## Supplementary File S5 for "PIGNON: A protein-protein interaction-guided functional enrichment analysis for quantitative proteomics": table-mcl2_cluster105-Parent-Child-Union-Benjamini-Hochberg.txt

ID	Pop.total	Pop.term	Study.total	Study.term	Pop.family	Study.family	nparents	is.trivial	p	p.adjusted	p.min	name
GO:0036146	16515	1	18	1	216	1	2	false	0.004629629629629636	0.728452380952839	0.004629629629629636	cellular response to mycotoxin
GO:0031346	16515	354	18	3	2059	3	3	false	0.0050464342842789075	0.728452380952839	0.0	positive regulation of cell projection organization
GO:0032418	16515	70	18	2	807	2	1	false	0.007425719741345656	0.728452380952839	8.628117213732829E-103	lysosome localization
GO:0034663	16515	10	18	1	4983	4	2	false	0.008005564080184914	0.728452380952839	3.879525769817461E-31	endoplasmic reticulum chaperone complex
GO:0010046	16515	4	18	1	467	1	1	false	0.008565310492503664	0.728452380952839	5.111372252253044E-10	response to mycotoxin
GO:0031344	16515	627	18	3	2838	3	2	false	0.010743454229961067	0.728452380952839	0.0	regulation of cell projection organization
GO:0017119	16515	12	18	1	894	1	2	false	0.013422818791943817	0.728452380952839	1.979188293756072E-27	Golgi transport complex
GO:0032156	16515	14	18	1	1977	2	1	false	0.014116284641783718	0.728452380952839	6.55165358218788E-36	septin cytoskeleton
GO:0008092	16515	957	18	3	5904	4	1	false	0.014930690043025302	0.728452380952839	0.0	cytoskeletal protein binding
GO:0051373	16515	5	18	1	957	3	1	false	0.015608468351696679	0.728452380952839	1.510660136248235E-13	FATZ binding
GO:0046626	16515	60	18	1	2931	1	3	false	0.020470829068612348	0.728452380952839	1.456412920418252E-126	regulation of insulin receptor signaling pathway
GO:0045124	16515	39	18	1	3585	2	3	false	0.02164197922895553	0.728452380952839	5.951099606913189E-93	regulation of bone resorption
GO:0031433	16515	7	18	1	957	3	1	false	0.02180609284514627	0.728452380952839	7.008072630584823E-18	telethonin binding
GO:0070993	16515	18	18	1	6412	8	2	false	0.022250498968228134	0.728452380952839	1.953575214064568E-53	translation preinitiation complex
GO:0033622	16515	17	18	1	1426	2	1	false	0.023709062277014043	0.728452380952839	9.388941930487063E-40	integrin activation
GO:0051974	16515	9	18	1	344	1	4	false	0.026162790697673	0.728452380952839	5.978131878752385E-18	negative regulation of telomerase activity
GO:0071305	16515	18	18	1	1231	2	5	false	0.029042420399844837	0.728452380952839	1.7215981902781952E-40	cellular response to vitamin D
GO:0033280	16515	29	18	1	1733	2	4	false	0.03319744825688651	0.728452380952839	1.3294976540297068E-63	response to vitamin D
GO:0033006	16515	29	18	1	831	1	4	false	0.03489771359807307	0.728452380952839	3.10999464875463E-54	regulation of mast cell activation involved in immune response
GO:0051130	16515	1112	18	3	8217	6	3	false	0.035990636087063134	0.728452380952839	0.0	positive regulation of cellular component organization
GO:0043303	16515	43	18	1	2352	2	7	false	0.036238017112441796	0.728452380952839	9.48622799299954E-93	mast cell degranulation
GO:0043300	16515	33	18	1	900	1	3	false	0.03666666666665528	0.728452380952839	5.088531072673283E-61	regulation of leukocyte degranulation
GO:0070141	16515	5	18	1	134	1	1	false	0.03731343283582021	0.728452380952839	2.9952717299432817E-9	response to UV-A
GO:0071492	16515	3	18	1	78	1	2	false	0.03846153846153767	0.728452380952839	1.3144749986854762E-5	cellular response to UV-A
GO:0051972	16515	42	18	1	1012	1	3	false	0.04150197628458569	0.728452380952839	2.01719182287386E-75	regulation of telomerase activity
GO:0044089	16515	473	18	2	6743	5	3	false	0.04259868011800601	0.728452380952839	0.0	positive regulation of cellular component biogenesis
GO:0001533	16515	40	18	1	5537	7	1	false	0.04951230458787893	0.728452380952839	1.745779597200774E-102	cornified envelope
GO:0010720	16515	490	18	2	2161	2	3	false	0.05133297341769837	0.728452380952839	0.0	positive regulation of cell development
GO:2000279	16515	36	18	1	1370	2	4	false	0.05188293442391231	0.728452380952839	7.080346272820071E-72	negative regulation of DNA biosynthetic process
GO:0031670	16515	54	18	1	3050	3	3	false	0.052196724190408654	0.728452380952839	2.6067001779708493E-117	cellular response to nutrient
GO:0034105	16515	29	18	1	1614	3	3	false	0.05297286395025346	0.728452380952839	1.0647104543136711E-62	positive regulation of tissue remodeling
GO:0099023	16515	65	18	1	4639	4	1	false	0.054896950109823726	0.728452380952839	6.2284580858103275E-148	vesicle tethering complex
GO:0051240	16515	1553	18	3	7916	5	3	false	0.054974646050615375	0.728452380952839	0.0	positive regulation of multicellular organismal process
GO:0016746	16515	296	18	2	2841	4	1	false	0.056315662665824606	0.728452380952839	0.0	transferase activity, transferring acyl groups
GO:0007549	16515	16	18	1	279	1	1	false	0.05734767025089864	0.728452380952839	2.4060470067598706E-26	dosage compensation
GO:2000251	16515	16	18	1	275	1	3	false	0.058181818181821485	0.728452380952839	3.051202721498386E-26	positive regulation of actin cytoskeleton reorganization
GO:0060996	16515	98	18	1	4812	3	2	false	0.059873601381280256	0.728452380952839	3.4542548252348545E-207	dendritic spine development
GO:0002886	16515	40	18	1	637	1	2	false	0.06279434850862427	0.728452380952839	1.946269097277113E-64	regulation of myeloid leukocyte mediated immunity
GO:1900076	16515	68	18	1	8378	8	3	false	0.06314267260632817	0.728452380952839	5.486784592299067E-171	regulation of cellular response to insulin stimulus
GO:0010256	16515	473	18	2	6509	6	1	false	0.06498923834731135	0.728452380952839	0.0	endomembrane system organization
GO:0038083	16515	32	18	1	490	1	2	false	0.065306122448975	0.728452380952839	6.070783418817036E-51	peptidyl-tyrosine autophosphorylation
GO:0002694	16515	468	18	2	1827	2	3	false	0.06551238541266532	0.728452380952839	0.0	regulation of leukocyte activation
GO:0019208	16515	87	18	1	1324	1	3	false	0.06570996978854822	0.728452380952839	9.425610106576136E-139	phosphatase regulator activity
GO:0050291	16515	6	18	1	91	1	1	false	0.06593406593406587	0.728452380952839	1.5002312651501993E-9	sphingosine N-acyltransferase activity
GO:0017053	16515	79	18	1	4639	4	1	false	0.06641869946297023	0.728452380952839	3.9281730467475E-173	transcriptional repressor complex
GO:0045666	16515	337	18	2	1301	2	3	false	0.06694968367530335	0.728452380952839	2.4E-322	positive regulation of neuron differentiation
GO:0035304	16515	125	18	1	1846	1	3	false	0.06771397616462319	0.728452380952839	7.26989018514517E-198	regulation of protein dephosphorylation
GO:0097178	16515	40	18	1	577	1	2	false	0.0693240901213088	0.728452380952839	1.1629886664628454E-62	ruffle assembly
GO:0034103	16515	67	18	1	2805	3	2	false	0.06998412551769997	0.728452380952839	7.861601345151432E-137	regulation of tissue remodeling
GO:0051962	16515	478	18	2	2932	3	4	false	0.07097479225913658	0.728452380952839	0.0	positive regulation of nervous system development
GO:1903131	16515	33	18	1	452	1	1	false	0.07300884955751999	0.728452380952839	6.903205120550671E-51	mononuclear cell differentiation
GO:0035308	16515	57	18	1	765	1	4	false	0.07450980392157856	0.728452380952839	1.4732190775661658E-87	negative regulation of protein dephosphorylation
GO:0007030	16515	127	18	1	4903	3	2	false	0.07572712877833554	0.728452380952839	3.2001585499126877E-255	Golgi organization
GO:0050865	16515	499	18	2	8443	8	2	false	0.07701062383265385	0.728452380952839	0.0	regulation of cell activation
GO:0120035	16515	617	18	3	1447	3	2	false	0.07731011526915804	0.728452380952839	0.0	regulation of plasma membrane bounded cell projection organization
GO:0046467	16515	124	18	1	4684	3	3	false	0.07735145295529511	0.728452380952839	5.429282500151616E-248	membrane lipid biosynthetic process
GO:0090079	16515	98	18	1	2463	2	2	false	0.07801011427270932	0.728452380952839	2.885515436905947E-178	translation regulator activity, nucleic acid binding
GO:0050769	16515	427	18	2	1522	2	4	false	0.07857666778103896	0.728452380952839	0.0	positive regulation of neurogenesis
GO:0031234	16515	87	18	1	10557	10	3	false	0.0794524862154658	0.728452380952839	2.692246114157505E-218	extrinsic component of cytoplasmic side of plasma membrane
GO:0008360	16515	150	18	1	3678	2	2	false	0.07991345167993846	0.728452380952839	1.790268214057534E-271	regulation of cell shape
GO:0007098	16515	116	18	1	1442	1	2	false	0.08044382801667474	0.728452380952839	1.430067185008574E-174	centrosome cycle
GO:0008135	16515	79	18	1	977	1	3	false	0.08085977482085946	0.728452380952839	1.4379954939072686E-118	translation factor activity, RNA binding
GO:0043304	16515	28	18	1	344	1	5	false	0.08139534883720471	0.728452380952839	8.932516365568847E-42	regulation of mast cell degranulation
GO:0045182	16515	127	18	1	12000	8	2	false	0.08161891560170718	0.728452380952839	5.170358071311716E-305	translation regulator activity
GO:0002279	16515	44	18	1	519	1	2	false	0.08477842003852176	0.728452380952839	5.914689965899268E-65	mast cell activation involved in immune response
GO:0045576	16515	52	18	1	604	1	1	false	0.08609271523180356	0.728452380952839	1.8813870252625077E-76	mast cell activation
GO:0002448	16515	45	18	1	519	1	1	false	0.08670520231212449	0.728452380952839	5.603390494009026E-66	mast cell mediated immunity
GO:2000249	16515	32	18	1	367	1	2	false	0.08719346049046423	0.728452380952839	9.023161612187196E-47	regulation of actin cytoskeleton reorganization
GO:0051640	16515	807	18	2	2730	2	1	false	0.08730565879673775	0.728452380952839	0.0	organelle localization
GO:0051960	16515	821	18	2	2749	2	2	false	0.08911802253858651	0.728452380952839	0.0	regulation of nervous system development
GO:0031424	16515	148	18	1	6028	4	2	false	0.09467305777319616	0.728452380952839	5.3971693774643365E-301	keratinization
GO:0048771	16515	153	18	1	6028	4	1	false	0.09774925946179293	0.728452380952839	6.036812613359237E-309	tissue remodeling
GO:0043603	16515	982	18	2	5039	3	1	false	0.09907516415112198	0.728452380952839	0.0	cellular amide metabolic process
GO:0043604	16515	761	18	2	3900	3	2	false	0.09929232276674256	0.728452380952839	0.0	amide biosynthetic process
GO:0035303	16515	183	18	1	1839	1	2	false	0.09951060358889463	0.728452380952839	5.425185702300607E-258	regulation of dephosphorylation
GO:0030148	16515	89	18	1	1722	2	3	false	0.10072541083995276	0.728452380952839	1.6433882315367192E-151	sphingolipid biosynthetic process
GO:0005575	16515	11845	18	11	14589	11	1	false	0.10097769573352741	0.728452380952839	0.0	cellular_component
GO:0016363	16515	106	18	1	10934	11	2	false	0.10166244983906446	0.728452380952839	1.4806884662434509E-258	nuclear matrix
GO:0008157	16515	19	18	1	186	1	1	false	0.1021505376344129	0.728452380952839	2.3853753955232753E-26	protein phosphatase 1 binding
GO:0019212	16515	38	18	1	369	1	2	false	0.10298102981029006	0.728452380952839	1.0677256670130564E-52	phosphatase inhibitor activity
GO:0032386	16515	319	18	1	3092	1	3	false	0.10316946959902877	0.728452380952839	0.0	regulation of intracellular transport
GO:0070268	16515	99	18	1	1866	2	3	false	0.10332146582417828	0.728452380952839	1.9915203261496224E-167	cornification
GO:0010921	16515	151	18	1	1449	1	3	false	0.1042097998620271	0.728452380952839	1.358011525117124E-209	regulation of phosphatase activity
GO:0043086	16515	749	18	2	6503	5	3	false	0.10459262563858057	0.728452380952839	0.0	negative regulation of catalytic activity
GO:0031529	16515	52	18	1	1437	3	1	false	0.10474875319645009	0.728452380952839	1.3320460841007157E-96	ruffle organization
GO:0031023	16515	125	18	1	6588	6	3	false	0.1086171852002344	0.728452380952839	2.784338380726439E-268	microtubule organizing center organization
GO:0006665	16515	141	18	1	6173	5	2	false	0.10914129934501873	0.728452380952839	3.296672600646408E-291	sphingolipid metabolic process
GO:0051053	16515	108	18	1	2842	3	4	false	0.10976392423795407	0.728452380952839	1.059253860626973E-198	negative regulation of DNA metabolic process
GO:0043024	16515	14	18	1	126	1	1	false	0.1111111111111136	0.728452380952839	7.25638965416511E-19	ribosomal small subunit binding
GO:0060284	16515	839	18	2	2508	2	2	false	0.11182119093644105	0.728452380952839	0.0	regulation of cell development
GO:0046785	16515	74	18	1	655	1	3	false	0.11297709923663347	0.728452380952839	9.541090150463395E-100	microtubule polymerization
GO:2000278	16515	103	18	1	2623	3	3	false	0.11328014076180759	0.728452380952839	5.506077260194882E-188	regulation of DNA biosynthetic process
GO:0030018	16515	123	18	1	10934	11	2	false	0.11706261675287011	0.728452380952839	4.10917131915143E-292	Z disc
GO:0035305	16515	95	18	1	802	1	3	false	0.11845386533668431	0.728452380952839	4.328983941879793E-126	negative regulation of dephosphorylation
GO:0071496	16515	292	18	1	2447	1	1	false	0.11932979158133056	0.728452380952839	0.0	cellular response to external stimulus
GO:0031112	16515	34	18	1	284	1	3	false	0.11971830985916279	0.728452380952839	8.935086240983704E-45	positive regulation of microtubule polymerization or depolymerization
GO:0051495	16515	211	18	1	1750	1	3	false	0.12057142857142165	0.728452380952839	6.3205459415251435E-279	positive regulation of cytoskeleton organization
GO:0034399	16515	128	18	1	10934	11	2	false	0.12154617842554163	0.728452380952839	8.841839281745231E-302	nuclear periphery
GO:0071709	16515	128	18	1	3938	4	3	false	0.12385737053292249	0.728452380952839	1.98190560231517E-244	membrane assembly
GO:0045934	16515	1121	18	2	5079	3	4	false	0.12458191460739379	0.728452380952839	0.0	negative regulation of nucleobase-containing compound metabolic process
GO:0006890	16515	83	18	1	665	1	1	false	0.12481203007517282	0.728452380952839	4.191679366142009E-108	retrograde vesicle-mediated transport, Golgi to endoplasmic reticulum
GO:0002699	16515	188	18	1	1496	1	3	false	0.1256684491978973	0.728452380952839	7.484172641807918E-245	positive regulation of immune effector process
GO:0031674	16515	134	18	1	10934	11	2	false	0.12689912632668005	0.728452380952839	2.8740248587E-313	I band
GO:0016740	16515	2841	18	4	6357	5	1	false	0.12805058459540986	0.728452380952839	0.0	transferase activity
GO:0031116	16515	30	18	1	234	1	5	false	0.1282051282051262	0.728452380952839	1.55155777695636E-38	positive regulation of microtubule polymerization
GO:0010923	16515	88	18	1	678	1	4	false	0.12979351032446865	0.728452380952839	4.841625893077882E-113	negative regulation of phosphatase activity
GO:0030030	16515	1456	18	3	6509	6	1	false	0.13000345937760815	0.728452380952839	0.0	cell projection organization
GO:1900029	16515	15	18	1	114	1	3	false	0.13157894736842377	0.728452380952839	4.798011943359905E-19	positive regulation of ruffle assembly
GO:0046513	16515	55	18	1	805	2	3	false	0.13205710577550223	0.728452380952839	1.2728494870361332E-86	ceramide biosynthetic process
GO:0007167	16515	947	18	2	2604	2	1	false	0.13216789324326833	0.728452380952839	0.0	enzyme linked receptor protein signaling pathway
GO:0017157	16515	194	18	1	1457	1	3	false	0.13315030885374324	0.728452380952839	1.809478783869977E-247	regulation of exocytosis
GO:0006413	16515	181	18	1	8863	7	2	false	0.13453051079046716	0.728452380952839	0.0	translational initiation
GO:0031668	16515	224	18	1	6314	4	4	false	0.13456256895848756	0.728452380952839	0.0	cellular response to extracellular stimulus
GO:0042629	16515	47	18	1	673	2	1	false	0.13489262718460707	0.728452380952839	1.6225057297813466E-73	mast cell granule
GO:0004864	16515	36	18	1	265	1	4	false	0.13584905660376215	0.728452380952839	2.6038840058732095E-45	protein phosphatase inhibitor activity
GO:0001217	16515	226	18	1	1641	1	2	false	0.13772090188904335	0.728452380952839	7.939988714179911E-285	DNA-binding transcription repressor activity
GO:0031113	16515	50	18	1	363	1	4	false	0.1377410468319587	0.728452380952839	1.0590257362228489E-62	regulation of microtubule polymerization
GO:0045639	16515	80	18	1	1120	2	4	false	0.13781437507975489	0.728452380952839	1.4882774410028697E-124	positive regulation of myeloid cell differentiation
GO:0007584	16515	191	18	1	3906	3	2	false	0.1396749258882181	0.728452380952839	0.0	response to nutrient
GO:0033003	16515	35	18	1	481	2	2	false	0.14037595287598675	0.728452380952839	4.8944687562517636E-54	regulation of mast cell activation
GO:0005737	16515	6076	18	8	11683	11	2	false	0.14115502555988627	0.728452380952839	0.0	cytoplasm
GO:0016358	16515	238	18	1	4812	3	2	false	0.1411891324698812	0.728452380952839	0.0	dendrite development
GO:0005773	16515	3678	18	6	8452	9	2	false	0.1437019473386263	0.728452380952839	0.0	vacuole
GO:0051172	16515	1965	18	3	8407	6	3	false	0.14448769740056333	0.728452380952839	0.0	negative regulation of nitrogen compound metabolic process
GO:0045657	16515	10	18	1	69	1	3	false	0.14492753623188354	0.728452380952839	2.9408957938463996E-12	positive regulation of monocyte differentiation
GO:0070663	16515	203	18	1	1400	1	2	false	0.1450000000000912	0.728452380952839	6.920659138241519E-251	regulation of leukocyte proliferation
GO:0044092	16515	1033	18	2	11969	8	2	false	0.1471522578840553	0.7300497301871222	0.0	negative regulation of molecular function
GO:0031532	16515	93	18	1	629	1	1	false	0.14785373608901917	0.7300497301871222	7.924522828311971E-114	actin cytoskeleton reorganization
GO:0006672	16515	80	18	1	1029	2	2	false	0.1495161711154672	0.7300497301871222	1.7018826915651548E-121	ceramide metabolic process
GO:0031109	16515	109	18	1	727	1	1	false	0.14993122420904562	0.7300497301871222	9.072358637503303E-133	microtubule polymerization or depolymerization
GO:0043021	16515	126	18	1	821	1	1	false	0.15347137637020755	0.7354763749031407	3.6625801165008417E-152	ribonucleoprotein complex binding
GO:0045655	16515	18	18	1	117	1	2	false	0.1538461538461509	0.7354763749031407	1.505085052005422E-21	regulation of monocyte differentiation
GO:0006446	16515	69	18	1	443	1	2	false	0.15575620767493767	0.7354763749031407	1.1481635707505003E-82	regulation of translational initiation
GO:0010976	16515	263	18	2	1044	3	4	false	0.1581413688420968	0.7354763749031407	4.282437784198403E-255	positive regulation of neuron projection development
GO:0070661	16515	257	18	1	1612	1	1	false	0.15942928039710397	0.7354763749031407	2.6583123617360578E-306	leukocyte proliferation
GO:0016755	16515	109	18	1	3192	5	2	false	0.15956319915484882	0.7354763749031407	1.0634924975219456E-205	transferase activity, transferring amino-acyl groups
GO:0002763	16515	46	18	1	288	1	4	false	0.15972222222221383	0.7354763749031407	1.8139832751106762E-54	positive regulation of myeloid leukocyte differentiation
GO:0140096	16515	3053	18	4	6357	5	1	false	0.16369834667335587	0.7354763749031407	0.0	catalytic activity, acting on a protein
GO:0045597	16515	884	18	2	5910	5	4	false	0.163948588662366	0.7354763749031407	0.0	positive regulation of cell differentiation
GO:0009898	16515	146	18	1	5540	7	2	false	0.17060073277296295	0.7354763749031407	2.2633782573487843E-292	cytoplasmic side of plasma membrane
GO:1900027	16515	28	18	1	164	1	2	false	0.17073170731707818	0.7354763749031407	3.3937491472302235E-32	regulation of ruffle assembly
GO:0042330	16515	556	18	1	3248	1	2	false	0.17118226600997122	0.7354763749031407	0.0	taxis
GO:0032515	16515	52	18	1	303	1	4	false	0.17161716171616903	0.7354763749031407	7.764069214018271E-60	negative regulation of phosphoprotein phosphatase activity
GO:0044091	16515	133	18	1	2890	4	1	false	0.17184398399009607	0.7354763749031407	1.632017344981079E-233	membrane biogenesis
GO:1903305	16515	137	18	1	785	1	2	false	0.17452229299361266	0.7354763749031407	3.843419311672829E-157	regulation of regulated secretory pathway
GO:0019897	16515	151	18	1	5585	7	2	false	0.1746659105933884	0.7354763749031407	1.0568931120751229E-300	extrinsic component of plasma membrane
GO:0071295	16515	19	18	1	108	1	2	false	0.1759259259259268	0.7354763749031407	1.515965926490288E-21	cellular response to vitamin
GO:0070507	16515	182	18	1	1034	1	3	false	0.1760154738877847	0.7354763749031407	3.4720163717168425E-208	regulation of microtubule cytoskeleton organization
GO:0104004	16515	282	18	1	5952	4	1	false	0.1765091790878974	0.7354763749031407	0.0	cellular response to environmental stimulus
GO:0032886	16515	204	18	1	8500	8	2	false	0.1766900932013517	0.7354763749031407	0.0	regulation of microtubule-based process
GO:0030224	16515	33	18	1	186	1	2	false	0.17741935483871804	0.7354763749031407	2.272040616954688E-37	monocyte differentiation
GO:0022607	16515	2668	18	4	6683	6	2	false	0.17802256185656518	0.7354763749031407	0.0	cellular component assembly
GO:0030017	16515	194	18	1	10934	11	2	false	0.17882098300088173	0.7354763749031407	0.0	sarcomere
GO:0044087	16515	839	18	2	9710	9	2	false	0.1791544544857982	0.7354763749031407	0.0	regulation of cellular component biogenesis
GO:0043229	16515	9004	18	10	10673	10	2	false	0.18245263239337053	0.7354763749031407	0.0	intracellular organelle
GO:0046852	16515	18	18	1	97	1	3	false	0.1855670103092765	0.7354763749031407	5.954377588275691E-20	positive regulation of bone remodeling
GO:0031324	16515	2129	18	3	9593	7	4	false	0.18766783617671945	0.7354763749031407	0.0	negative regulation of cellular metabolic process
GO:1903708	16515	168	18	1	2505	3	5	false	0.18807571527531575	0.7354763749031407	7.778440961046042E-267	positive regulation of hemopoiesis
GO:0045321	16515	1132	18	2	2605	2	2	false	0.18873842398029594	0.7354763749031407	0.0	leukocyte activation
GO:0051094	16515	1228	18	2	7511	5	3	false	0.19010340540550164	0.7354763749031407	0.0	positive regulation of developmental process
GO:0010008	16515	454	18	1	2387	1	3	false	0.190196899874276	0.7354763749031407	0.0	endosome membrane
GO:0009991	16515	473	18	1	2447	1	1	false	0.19329791581499436	0.7354763749031407	0.0	response to extracellular stimulus
GO:0006643	16515	180	18	1	922	1	1	false	0.19522776572672323	0.7354763749031407	6.118045286453198E-197	membrane lipid metabolic process
GO:0097237	16515	214	18	1	3046	3	2	false	0.1963670967087043	0.7354763749031407	0.0	cellular response to toxic substance
GO:0051346	16515	376	18	1	3584	2	3	false	0.19884137893242726	0.7354763749031407	0.0	negative regulation of hydrolase activity
GO:0040029	16515	279	18	1	2644	2	1	false	0.1999447059365099	0.7354763749031407	0.0	regulation of gene expression, epigenetic
GO:0043588	16515	330	18	1	3125	2	1	false	0.2000788732391878	0.7354763749031407	0.0	skin development
GO:0045664	16515	602	18	2	1345	2	2	false	0.2001471499381174	0.7354763749031407	0.0	regulation of neuron differentiation
GO:0002703	16515	172	18	1	856	1	2	false	0.20093457943930101	0.7354763749031407	9.12200387929859E-186	regulation of leukocyte mediated immunity
GO:0030888	16515	58	18	1	287	1	3	false	0.20209059233448032	0.7354763749031407	3.173082487135662E-62	regulation of B cell proliferation
GO:0016192	16515	2128	18	2	4702	2	1	false	0.2047699562729667	0.7354763749031407	0.0	vesicle-mediated transport
GO:0008544	16515	370	18	1	1798	1	1	false	0.20578420467202446	0.7354763749031407	0.0	epidermis development
GO:0019902	16515	238	18	1	2163	2	1	false	0.2080028979522605	0.7354763749031407	0.0	phosphatase binding
GO:0043292	16515	225	18	1	8742	9	3	false	0.20925705100726533	0.7354763749031407	0.0	contractile fiber
GO:0001227	16515	226	18	1	1066	1	3	false	0.21200750469040508	0.7354763749031407	2.282978417684042E-238	DNA-binding transcription repressor activity, RNA polymerase II-specific
GO:0006470	16515	298	18	1	3885	3	2	false	0.21296655702295197	0.7354763749031407	0.0	protein dephosphorylation
GO:0050767	16515	737	18	2	1592	2	4	false	0.21415689383465034	0.7354763749031407	0.0	regulation of neurogenesis
GO:1902107	16515	132	18	1	1158	2	4	false	0.21507292846877193	0.7354763749031407	1.027575631267334E-177	positive regulation of leukocyte differentiation
GO:0009890	16515	1224	18	2	5516	4	3	false	0.2152521181958545	0.7354763749031407	0.0	negative regulation of biosynthetic process
GO:0140097	16515	305	18	1	6357	5	1	false	0.2180137922890779	0.7354763749031407	0.0	catalytic activity, acting on DNA
GO:0034061	16515	127	18	1	582	1	3	false	0.21821305841924213	0.7354763749031407	6.1790157365414E-132	DNA polymerase activity
GO:0009889	16515	2875	18	3	6647	4	2	false	0.21860291376285984	0.7354763749031407	0.0	regulation of biosynthetic process
GO:0042100	16515	85	18	1	388	1	2	false	0.21907216494847423	0.7354763749031407	5.267109939265644E-88	B cell proliferation
GO:2000113	16515	1054	18	2	3468	3	4	false	0.22088769549206105	0.7354763749031407	0.0	negative regulation of cellular macromolecule biosynthetic process
GO:0120034	16515	90	18	1	1121	3	4	false	0.2222186182385551	0.7354763749031407	2.004752179266774E-135	positive regulation of plasma membrane bounded cell projection assembly
GO:0045637	16515	206	18	1	1731	2	3	false	0.22391080033240213	0.7354763749031407	1.5122478017210765E-273	regulation of myeloid cell differentiation
GO:0031326	16515	2783	18	3	6367	4	3	false	0.22446236556725976	0.7354763749031407	0.0	regulation of cellular biosynthetic process
GO:0044085	16515	2890	18	4	6683	6	1	false	0.2269140474799533	0.7354763749031407	0.0	cellular component biogenesis
GO:0031327	16515	1201	18	2	5235	4	4	false	0.22745761006194337	0.7354763749031407	0.0	negative regulation of cellular biosynthetic process
GO:0050794	16515	8239	18	8	12995	10	2	false	0.22835162250038982	0.7354763749031407	0.0	regulation of cellular process
GO:0009892	16515	2467	18	3	10162	7	3	false	0.2286675267104943	0.7354763749031407	0.0	negative regulation of metabolic process
GO:0003743	16515	49	18	1	211	1	2	false	0.23222748815165528	0.7354763749031407	3.349939233285441E-49	translation initiation factor activity
GO:0060249	16515	397	18	1	1707	1	1	false	0.23257176332763665	0.7354763749031407	0.0	anatomical structure homeostasis
GO:0046777	16515	230	18	1	1849	2	1	false	0.23336880354179104	0.7354763749031407	8.973681207913746E-301	protein autophosphorylation
GO:0051052	16515	319	18	1	4959	4	3	false	0.23359320610228917	0.7354763749031407	0.0	regulation of DNA metabolic process
GO:0007009	16515	177	18	1	2081	3	2	false	0.23418064129218386	0.7354763749031407	3.6050457438791897E-262	plasma membrane organization
GO:0031965	16515	279	18	1	3270	3	2	false	0.23481086414162833	0.7354763749031407	0.0	nuclear membrane
GO:0006914	16515	485	18	1	2055	1	2	false	0.23600973235995804	0.7354763749031407	0.0	autophagy
GO:0022626	16515	123	18	1	511	1	2	false	0.2407045009785049	0.7354763749031407	8.063486444750628E-122	cytosolic ribosome
GO:0005788	16515	279	18	1	4185	4	2	false	0.24124318265063324	0.7354763749031407	0.0	endoplasmic reticulum lumen
GO:0004715	16515	51	18	1	211	1	1	false	0.24170616113743976	0.7354763749031407	3.2751878862345284E-50	non-membrane spanning protein tyrosine kinase activity
GO:0005840	16515	244	18	1	4526	5	1	false	0.24211056792131383	0.7354763749031407	0.0	ribosome
GO:1901701	16515	1030	18	2	3209	3	2	false	0.24286140054161698	0.7354763749031407	0.0	cellular response to oxygen-containing compound
GO:0019898	16515	273	18	1	10934	11	2	false	0.242902810264667	0.7354763749031407	0.0	extrinsic component of membrane
GO:0010605	16515	2252	18	3	7683	6	3	false	0.24298043006395634	0.7354763749031407	0.0	negative regulation of macromolecule metabolic process
GO:0050789	16515	8917	18	8	13878	10	2	false	0.24566807571710914	0.7354763749031407	0.0	regulation of biological process
GO:0048871	16515	444	18	1	6507	4	2	false	0.2463013987676719	0.7354763749031407	0.0	multicellular organismal homeostasis
GO:0012505	16515	3456	18	5	10934	11	3	false	0.24690806714862285	0.7354763749031407	0.0	endomembrane system
GO:0006278	16515	97	18	1	390	1	1	false	0.24871794871797653	0.7354763749031407	2.1118126187970548E-94	RNA-dependent DNA biosynthetic process
GO:0051493	16515	503	18	1	2019	1	2	false	0.2491332342744797	0.7354763749031407	0.0	regulation of cytoskeleton organization
GO:0005543	16515	409	18	1	1634	1	2	false	0.2503059975519952	0.7354763749031407	0.0	phospholipid binding
GO:0002761	16515	102	18	1	407	1	3	false	0.2506142506142237	0.7354763749031407	6.6814581629110455E-99	regulation of myeloid leukocyte differentiation
GO:0071897	16515	390	18	1	4242	3	3	false	0.2512863803231037	0.7354763749031407	0.0	DNA biosynthetic process
GO:2000112	16515	2359	18	3	3737	3	3	false	0.25142632795264697	0.7354763749031407	0.0	regulation of cellular macromolecule biosynthetic process
GO:0070887	16515	2939	18	3	6418	4	2	false	0.2521238942179522	0.7354763749031407	0.0	cellular response to chemical stimulus
GO:0071214	16515	282	18	1	1117	1	2	false	0.25246195165610585	0.7354763749031407	2.9122699178312044E-273	cellular response to abiotic stimulus
GO:1902105	16515	240	18	1	1767	2	3	false	0.2532653190716583	0.7354763749031407	4.608668090897521E-304	regulation of leukocyte differentiation
GO:0004707	16515	327	18	1	1291	1	2	false	0.2532920216886014	0.7354763749031407	1.97086294E-316	MAP kinase activity
GO:0044271	16515	3707	18	3	5830	3	2	false	0.25700055437514785	0.7407551880168078	0.0	cellular nitrogen compound biosynthetic process
GO:0001775	16515	1263	18	2	12841	10	1	false	0.2575238942140547	0.7407551880168078	0.0	cell activation
GO:0045453	16515	60	18	1	232	1	2	false	0.2586206896551572	0.7407551880168078	4.271680726821265E-57	bone resorption
GO:0048666	16515	1027	18	2	1990	2	2	false	0.2662134200414297	0.7580906585985776	0.0	neuron development
GO:0050864	16515	133	18	1	498	1	2	false	0.2670682730923899	0.7580906585985776	7.634791671906631E-125	regulation of B cell activation
GO:0016282	16515	17	18	1	63	1	2	false	0.26984126984126844	0.7602805783021923	9.871912210801105E-16	eukaryotic 43S preinitiation complex
GO:0060491	16515	157	18	1	1570	3	3	false	0.27115493424948384	0.7602805783021923	6.59264865187081E-221	regulation of cell projection assembly
GO:0051258	16515	269	18	1	991	1	1	false	0.2714429868819834	0.7602805783021923	8.008927511866082E-251	protein polymerization
GO:0034248	16515	415	18	1	5288	4	3	false	0.27892925736075946	0.7778071361645847	0.0	regulation of cellular amide metabolic process
GO:0000981	16515	603	18	1	2123	1	4	false	0.28403203014610584	0.7859486730267446	0.0	DNA-binding transcription factor activity, RNA polymerase II-specific
GO:0010558	16515	1157	18	2	4394	4	4	false	0.2843321423746043	0.7859486730267446	0.0	negative regulation of macromolecule biosynthetic process
GO:0010556	16515	2677	18	3	5514	4	3	false	0.2909871796750351	0.789152222871494	0.0	regulation of macromolecule biosynthetic process
GO:0004721	16515	263	18	1	3180	4	3	false	0.29211403844654177	0.789152222871494	0.0	phosphoprotein phosphatase activity
GO:0044391	16515	204	18	1	698	1	2	false	0.29226361031522846	0.789152222871494	2.15586485482804E-182	ribosomal subunit
GO:0030099	16515	365	18	1	3353	3	2	false	0.29239054395328784	0.789152222871494	0.0	myeloid cell differentiation
GO:0032970	16515	356	18	1	8362	8	2	false	0.2940423052390273	0.789152222871494	0.0	regulation of actin filament-based process
GO:0016788	16515	1001	18	1	3358	1	1	false	0.29809410363316363	0.789152222871494	0.0	hydrolase activity, acting on ester bonds
GO:0035690	16515	361	18	1	3222	3	2	false	0.2999550714960279	0.789152222871494	0.0	cellular response to drug
GO:0045780	16515	18	18	1	60	1	3	false	0.30000000000000215	0.789152222871494	1.081046527630601E-15	positive regulation of bone resorption
GO:0000323	16515	673	18	2	3678	6	1	false	0.3028481222173048	0.789152222871494	0.0	lytic vacuole
GO:0051046	16515	692	18	1	2270	1	2	false	0.30484581497777946	0.789152222871494	0.0	regulation of secretion
GO:0071944	16515	5612	18	7	10934	11	1	false	0.30500709802255177	0.789152222871494	0.0	cell periphery
GO:0002573	16515	186	18	1	609	1	2	false	0.3054187192118385	0.789152222871494	4.947439153860526E-162	myeloid leukocyte differentiation
GO:0004713	16515	211	18	1	1261	2	2	false	0.306767116045547	0.789152222871494	1.5569816001491947E-246	protein tyrosine kinase activity
GO:0018212	16515	354	18	1	1150	1	1	false	0.30782608695647534	0.789152222871494	1.8418560259272367E-307	peptidyl-tyrosine modification
GO:0006417	16515	370	18	1	4169	4	5	false	0.3105723718353398	0.789152222871494	0.0	regulation of translation
GO:0043666	16515	104	18	1	331	1	3	false	0.3141993957703654	0.789152222871494	7.118271533110844E-89	regulation of phosphoprotein phosphatase activity
GO:0002682	16515	1311	18	2	9249	8	2	false	0.316637170686383	0.789152222871494	0.0	regulation of immune system process
GO:0030182	16515	1250	18	2	3328	3	2	false	0.3171989871313838	0.789152222871494	0.0	neuron differentiation
GO:0061919	16515	485	18	1	12841	10	1	false	0.31965254120094166	0.789152222871494	0.0	process utilizing autophagic mechanism
GO:0071478	16515	164	18	1	512	1	2	false	0.32031249999993017	0.789152222871494	9.564635913401022E-139	cellular response to radiation
GO:0016779	16515	197	18	1	1632	3	1	false	0.3203496843452147	0.789152222871494	2.828839163389177E-260	nucleotidyltransferase activity
GO:0048468	16515	1897	18	2	5006	3	3	false	0.3219316682799442	0.789152222871494	0.0	cell development
GO:0008610	16515	616	18	1	5059	3	2	false	0.322671760851707	0.789152222871494	0.0	lipid biosynthetic process
GO:0060341	16515	720	18	1	4068	2	2	false	0.3226922499458799	0.789152222871494	0.0	regulation of cellular localization
GO:0009636	16515	467	18	1	3829	3	1	false	0.3231541954245797	0.789152222871494	0.0	response to toxic substance
GO:0071482	16515	106	18	1	327	1	2	false	0.32415902140670644	0.789152222871494	7.295561451263705E-89	cellular response to light stimulus
GO:0001894	16515	206	18	1	631	1	2	false	0.3264659270998107	0.789152222871494	2.3649600015097304E-172	tissue homeostasis
GO:1900006	16515	73	18	1	407	2	3	false	0.3269144648454351	0.789152222871494	1.3718503679614936E-82	positive regulation of dendrite development
GO:0050776	16515	807	18	1	4478	2	3	false	0.32798453871073935	0.789152222871494	0.0	regulation of immune response
GO:0005829	16515	390	18	1	10934	11	2	false	0.3294846122665255	0.789152222871494	0.0	cytosol
GO:0019888	16515	74	18	1	223	1	3	false	0.3318385650224384	0.789152222871494	5.0423496698682104E-61	protein phosphatase regulator activity
GO:0071840	16515	6683	18	6	13878	10	1	false	0.33241833690405387	0.789152222871494	0.0	cellular component organization or biogenesis
GO:0008286	16515	134	18	1	730	2	2	false	0.3336339891389545	0.789152222871494	1.870730215662838E-150	insulin receptor signaling pathway
GO:1901700	16515	1487	18	2	3829	3	1	false	0.33526993541558314	0.789152222871494	0.0	response to oxygen-containing compound
GO:0005635	16515	446	18	1	6747	6	3	false	0.33667825299529947	0.789152222871494	0.0	nuclear envelope
GO:0022008	16515	1450	18	2	3721	3	2	false	0.3371632423527117	0.789152222871494	0.0	neurogenesis
GO:0060999	16515	43	18	1	127	1	3	false	0.3385826771653572	0.789152222871494	6.646308855237307E-35	positive regulation of dendritic spine development
GO:0000165	16515	840	18	1	2466	1	2	false	0.34063260340578416	0.789152222871494	0.0	MAPK cascade
GO:1902905	16515	191	18	1	1469	3	3	false	0.341744554940763	0.789152222871494	9.513506622658477E-246	positive regulation of supramolecular fiber organization
GO:0048284	16515	909	18	1	4814	2	1	false	0.3420257471558636	0.789152222871494	0.0	organelle fusion
GO:0018108	16515	354	18	1	1849	2	2	false	0.34633849114631965	0.789152222871494	0.0	peptidyl-tyrosine phosphorylation
GO:0046982	16515	280	18	1	799	1	1	false	0.3504380475594878	0.789152222871494	5.893370673055447E-224	protein heterodimerization activity
GO:0042221	16515	3829	18	3	7281	4	1	false	0.3522576334994992	0.789152222871494	0.0	response to chemical
GO:0051348	16515	268	18	1	3222	5	3	false	0.35240666924034914	0.789152222871494	0.0	negative regulation of transferase activity
GO:0002521	16515	452	18	1	3353	3	2	false	0.3524371126396174	0.789152222871494	0.0	leukocyte differentiation
GO:0098562	16515	167	18	1	473	1	1	false	0.35306553911203564	0.789152222871494	1.074544485943691E-132	cytoplasmic side of membrane
GO:0032273	16515	130	18	1	368	1	3	false	0.35326086956521624	0.789152222871494	3.695835208890917E-103	positive regulation of protein polymerization
GO:0071407	16515	516	18	1	2614	2	2	false	0.35589166169464825	0.789152222871494	0.0	cellular response to organic cyclic compound
GO:1902903	16515	333	18	1	2441	3	2	false	0.35609158178929456	0.789152222871494	0.0	regulation of supramolecular fiber organization
GO:0031400	16515	549	18	1	4015	3	3	false	0.3567532462196671	0.789152222871494	0.0	negative regulation of protein modification process
GO:0065007	16515	9584	18	8	13878	10	1	false	0.3580025854937955	0.789152222871494	0.0	biological regulation
GO:0009314	16515	401	18	1	1117	1	1	false	0.35899731423445286	0.789152222871494	8.0802252E-316	response to radiation
GO:0031334	16515	230	18	1	2175	4	4	false	0.3607075961192177	0.789152222871494	5.345464E-318	positive regulation of protein-containing complex assembly
GO:0010975	16515	467	18	2	1149	3	3	false	0.36118040056790235	0.789152222871494	0.0	regulation of neuron projection development
GO:0005886	16515	5537	18	7	6400	7	2	false	0.3626098345448762	0.789152222871494	0.0	plasma membrane
GO:0002697	16515	365	18	1	1809	2	2	false	0.3629162447353865	0.789152222871494	0.0	regulation of immune effector process
GO:0008289	16515	670	18	1	9221	6	1	false	0.3641159541989265	0.789152222871494	0.0	lipid binding
GO:0051171	16515	4412	18	4	8635	6	2	false	0.36443821338715765	0.789152222871494	0.0	regulation of nitrogen compound metabolic process
GO:0043170	16515	7606	18	6	8995	6	1	false	0.3654252931163041	0.789152222871494	0.0	macromolecule metabolic process
GO:0009913	16515	266	18	1	719	1	2	false	0.369958275382514	0.789152222871494	5.6794946214960095E-205	epidermal cell differentiation
GO:0044260	16515	6589	18	6	9167	7	2	false	0.37049246249893075	0.789152222871494	0.0	cellular macromolecule metabolic process
GO:0080090	16515	4581	18	4	8908	6	2	false	0.3708015514317599	0.789152222871494	0.0	regulation of primary metabolic process
GO:0004672	16515	1176	18	2	3759	4	4	false	0.37101149932851074	0.789152222871494	0.0	protein kinase activity
GO:0051656	16515	691	18	1	4820	3	2	false	0.3714377710857896	0.789152222871494	0.0	establishment of organelle localization
GO:0071417	16515	559	18	1	2670	2	4	false	0.37495562169530905	0.789152222871494	0.0	cellular response to organonitrogen compound
GO:0071396	16515	543	18	1	2592	2	2	false	0.37515902625910075	0.789152222871494	0.0	cellular response to lipid
GO:0006935	16515	556	18	1	3829	3	2	false	0.3755120154499305	0.789152222871494	0.0	chemotaxis
GO:1901566	16515	1676	18	2	7864	6	2	false	0.3768733116973709	0.789152222871494	0.0	organonitrogen compound biosynthetic process
GO:0071375	16515	297	18	1	785	1	3	false	0.378343949044563	0.789152222871494	2.613672664187581E-225	cellular response to peptide hormone stimulus
GO:0032956	16515	318	18	1	840	1	3	false	0.37857142857143167	0.789152222871494	3.5348060425045305E-241	regulation of actin cytoskeleton organization
GO:1903706	16515	406	18	1	2745	3	3	false	0.38144093254593786	0.789152222871494	0.0	regulation of hemopoiesis
GO:0043299	16515	502	18	1	1308	1	2	false	0.38379204892976326	0.789152222871494	0.0	leukocyte degranulation
GO:0098552	16515	473	18	1	10934	11	3	false	0.38533764408189336	0.789152222871494	0.0	side of membrane
GO:0097478	16515	473	18	1	10934	11	2	false	0.38533764408189336	0.789152222871494	0.0	leaflet of membrane bilayer
GO:0051128	16515	2242	18	3	10141	10	2	false	0.3864321601296139	0.789152222871494	0.0	regulation of cellular component organization
GO:0033273	16515	74	18	1	191	1	1	false	0.38743455497384316	0.789152222871494	7.102494269151887E-55	response to vitamin
GO:0016311	16515	451	18	1	2991	3	1	false	0.3876855353491502	0.789152222871494	0.0	dephosphorylation
GO:0010638	16515	583	18	1	5042	4	3	false	0.38839515214858966	0.789152222871494	0.0	positive regulation of organelle organization
GO:0010608	16515	577	18	1	2644	2	1	false	0.388900146133467	0.789152222871494	0.0	posttranscriptional regulation of gene expression
GO:1901564	16515	6170	18	5	9003	6	2	false	0.38897062506599484	0.789152222871494	0.0	organonitrogen compound metabolic process
GO:0042113	16515	242	18	1	621	1	1	false	0.38969404186801804	0.789152222871494	1.4509539205180607E-179	B cell activation
GO:0003779	16515	408	18	2	957	3	1	false	0.3901847757362031	0.789152222871494	1.0609776100054898E-282	actin binding
GO:0031110	16515	81	18	1	207	1	2	false	0.39130434782608237	0.789152222871494	1.1863298147324312E-59	regulation of microtubule polymerization or depolymerization
GO:0120032	16515	154	18	1	1009	3	3	false	0.3918764141593817	0.789152222871494	1.7384476017178339E-186	regulation of plasma membrane bounded cell projection assembly
GO:0046651	16515	245	18	1	624	1	2	false	0.3926282051281529	0.789152222871494	8.716713734820697E-181	lymphocyte proliferation
GO:0016043	16515	6509	18	6	12854	10	2	false	0.39270608247159655	0.789152222871494	0.0	cellular component organization
GO:0060627	16515	492	18	1	8986	9	3	false	0.39770156266331935	0.7966616745755732	0.0	regulation of vesicle-mediated transport
GO:1903507	16515	954	18	1	2359	1	3	false	0.4044086477324244	0.807541558405756	0.0	negative regulation of nucleic acid-templated transcription
GO:0022604	16515	465	18	1	2863	3	3	false	0.4125171524261333	0.8179611685601519	0.0	regulation of cell morphogenesis
GO:0030036	16515	629	18	1	1519	1	2	false	0.41408821593183887	0.8179611685601519	0.0	actin cytoskeleton organization
GO:0110165	16515	10934	18	11	11845	11	1	false	0.41449178713132473	0.8179611685601519	0.0	cellular anatomical entity
GO:0022627	16515	63	18	1	151	1	2	false	0.41721854304634276	0.8179611685601519	4.262553461966103E-44	cytosolic small ribosomal subunit
GO:0043434	16515	409	18	1	979	1	2	false	0.41777323799789234	0.8179611685601519	4.517083471812399E-288	response to peptide hormone
GO:0046850	16515	45	18	1	107	1	2	false	0.42056074766356083	0.8179611685601519	3.069258934483633E-31	regulation of bone remodeling
GO:0043254	16515	397	18	1	3074	4	3	false	0.42502068869606763	0.8179611685601519	0.0	regulation of protein-containing complex assembly
GO:0070161	16515	776	18	1	1821	1	1	false	0.42613948379970557	0.8179611685601519	0.0	anchoring junction
GO:0031669	16515	200	18	1	469	1	2	false	0.42643923240937553	0.8179611685601519	2.873638937077407E-138	cellular response to nutrient levels
GO:0044877	16515	821	18	1	9221	6	1	false	0.42860227650491883	0.8179611685601519	0.0	protein-containing complex binding
GO:2000026	16515	1794	18	2	5196	4	3	false	0.42861968765992	0.8179611685601519	0.0	regulation of multicellular organismal development
GO:0016772	16515	1632	18	3	2841	4	1	false	0.4314822072091588	0.8179611685601519	0.0	transferase activity, transferring phosphorus-containing groups
GO:0006468	16515	1849	18	2	4070	3	2	false	0.4316238107986	0.8179611685601519	0.0	protein phosphorylation
GO:0045936	16515	514	18	1	2991	3	3	false	0.43214384978631387	0.8179611685601519	0.0	negative regulation of phosphate metabolic process
GO:0003824	16515	6357	18	5	11969	8	1	false	0.43317702859756524	0.8179611685601519	0.0	catalytic activity
GO:0060998	16515	75	18	1	173	1	2	false	0.4335260115606976	0.8179611685601519	6.333263082873936E-51	regulation of dendritic spine development
GO:0032870	16515	641	18	1	2591	2	3	false	0.4336573437304716	0.8179611685601519	0.0	cellular response to hormone stimulus
GO:0023014	16515	859	18	1	4966	3	2	false	0.4344134560553147	0.8179611685601519	0.0	signal transduction by protein phosphorylation
GO:0004857	16515	323	18	1	1298	2	2	false	0.43590934632837536	0.8179611685601519	2.056087727E-315	enzyme inhibitor activity
GO:0030155	16515	631	18	1	9139	8	2	false	0.43593170268833964	0.8179611685601519	0.0	regulation of cell adhesion
GO:0030029	16515	719	18	1	12841	10	1	false	0.4380935474821777	0.8179611685601519	0.0	actin filament-based process
GO:0050670	16515	196	18	1	446	1	3	false	0.43946188340800163	0.8179611685601519	3.833663416301669E-132	regulation of lymphocyte proliferation
GO:0006412	16515	624	18	1	6770	6	5	false	0.4403383206616005	0.8179611685601519	0.0	translation
GO:0046983	16515	799	18	1	5904	4	1	false	0.44110724105423105	0.8179611685601519	0.0	protein dimerization activity
GO:0003723	16515	623	18	1	2455	2	1	false	0.44321470245888517	0.8179611685601519	0.0	RNA binding
GO:0006793	16515	3009	18	3	8863	7	1	false	0.4435719045968685	0.8179611685601519	0.0	phosphorus metabolic process
GO:0030855	16515	625	18	1	3506	3	2	false	0.4452294744314521	0.8179611685601519	0.0	epithelial cell differentiation
GO:0015935	16515	91	18	1	204	1	1	false	0.4460784313725478	0.8179611685601519	2.2748459910607482E-60	small ribosomal subunit
GO:0051641	16515	2730	18	2	5875	3	1	false	0.447100417570004	0.8179611685601519	0.0	cellular localization
GO:0048534	16515	816	18	1	3162	2	2	false	0.44959230949691714	0.8186058766705031	0.0	hematopoietic or lymphoid organ development
GO:0005783	16515	543	18	1	8452	9	3	false	0.4500392497335467	0.8186058766705031	0.0	endoplasmic reticulum
GO:0000226	16515	727	18	1	1603	1	2	false	0.4535246412975962	0.8188571850976099	0.0	microtubule cytoskeleton organization
GO:0008219	16515	1921	18	2	12841	10	1	false	0.45427370886678686	0.8188571850976099	0.0	cell death
GO:0005774	16515	390	18	1	4059	6	3	false	0.4547430594955801	0.8188571850976099	0.0	vacuolar membrane
GO:0097435	16515	629	18	1	6509	6	1	false	0.45666059628179323	0.8188571850976099	0.0	supramolecular fiber organization
GO:0031323	16515	4758	18	4	11275	8	3	false	0.45733982594325184	0.8188571850976099	0.0	regulation of cellular metabolic process
GO:0009987	16515	12841	18	10	13878	10	1	false	0.4598390516300272	0.8188571850976099	0.0	cellular process
GO:0006414	16515	624	18	1	3359	3	2	false	0.460298735375437	0.8188571850976099	0.0	translational elongation
GO:0032271	16515	210	18	1	456	1	2	false	0.46052631578949305	0.8188571850976099	5.950381232648574E-136	regulation of protein polymerization
GO:0034644	16515	76	18	1	164	1	2	false	0.46341463414636147	0.8194091202583625	1.0638980345459273E-48	cellular response to UV
GO:1990904	16515	673	18	1	4639	4	1	false	0.4659056550149495	0.8194091202583625	0.0	ribonucleoprotein complex
GO:0019899	16515	2163	18	2	5904	4	1	false	0.4659989264996981	0.8194091202583625	0.0	enzyme binding
GO:0007399	16515	1971	18	2	4127	3	1	false	0.4663943215418213	0.8194091202583625	0.0	nervous system development
GO:0002684	16515	887	18	1	6068	4	3	false	0.468628165357178	0.8194091202583625	0.0	positive regulation of immune system process
GO:0010563	16515	514	18	1	4325	5	3	false	0.4689582672233837	0.8194091202583625	0.0	negative regulation of phosphorus metabolic process
GO:1903530	16515	650	18	1	8512	8	3	false	0.47046677728566166	0.8194091202583625	0.0	regulation of secretion by cell
GO:0051239	16515	2782	18	3	10089	9	2	false	0.47119260627811055	0.8194091202583625	0.0	regulation of multicellular organismal process
GO:0016020	16515	6329	18	7	10934	11	1	false	0.4745366467457879	0.8223472299398414	0.0	membrane
GO:0019222	16515	5105	18	4	11880	8	2	false	0.47548038887516897	0.8223472299398414	0.0	regulation of metabolic process
GO:1901699	16515	613	18	1	3146	3	2	false	0.4781698945146378	0.8246604908138782	0.0	cellular response to nitrogen compound
GO:0006518	16515	763	18	1	6170	5	2	false	0.48327836112601263	0.8246604908138782	0.0	peptide metabolic process
GO:0009628	16515	1117	18	1	7281	4	1	false	0.48640413379292446	0.8246604908138782	0.0	response to abiotic stimulus
GO:0033993	16515	838	18	1	2958	2	1	false	0.4864090960744476	0.8246604908138782	0.0	response to lipid
GO:0050773	16515	150	18	1	529	2	2	false	0.4870897061350786	0.8246604908138782	2.660079483407983E-136	regulation of dendrite development
GO:0043226	16515	9283	18	10	10934	11	1	false	0.4882948697919919	0.8246604908138782	0.0	organelle
GO:0043168	16515	1438	18	1	2941	1	1	false	0.4889493369593451	0.8246604908138782	0.0	anion binding
GO:0009411	16515	134	18	1	274	1	1	false	0.48905109489050375	0.8246604908138782	7.303673315893095E-82	response to UV
GO:0014070	16515	845	18	1	2958	2	1	false	0.4897959323663458	0.8246604908138782	0.0	response to organic cyclic compound
GO:0007169	16515	663	18	2	947	2	1	false	0.4899259037662905	0.8246604908138782	2.243481396692591E-250	transmembrane receptor protein tyrosine kinase signaling pathway
GO:1903575	16515	99	18	1	201	1	3	false	0.49253731343283796	0.8246604908138782	5.660361358544044E-60	cornified envelope assembly
GO:0051336	16515	1199	18	1	4153	2	2	false	0.4941116689315289	0.8246604908138782	0.0	regulation of hydrolase activity
GO:0050790	16515	2225	18	2	7147	5	2	false	0.49497676428031734	0.8246604908138782	0.0	regulation of catalytic activity
GO:0140029	16515	848	18	1	12841	10	2	false	0.4951269267464302	0.8246604908138782	0.0	exocytic process
GO:0043933	16515	1711	18	2	6509	6	1	false	0.4963748658845491	0.8246604908138782	0.0	protein-containing complex subunit organization
GO:0001578	16515	363	18	1	727	1	1	false	0.4993122420906713	0.8246604908138782	4.791460585513317E-218	microtubule bundle formation
GO:0060255	16515	4602	18	4	7947	6	2	false	0.5010053099239559	0.8246604908138782	0.0	regulation of macromolecule metabolic process
GO:0002520	16515	859	18	1	5348	4	2	false	0.5037054046257139	0.8246604908138782	0.0	immune system development
GO:1901652	16515	482	18	1	1628	2	2	false	0.504608956053505	0.8246604908138782	0.0	response to peptide
GO:0045595	16515	1604	18	2	8813	9	3	false	0.5077672249981207	0.8246604908138782	0.0	regulation of cell differentiation
GO:0022603	16515	970	18	1	3247	2	2	false	0.5082951588462652	0.8246604908138782	0.0	regulation of anatomical structure morphogenesis
GO:0007010	16515	1441	18	1	4814	2	1	false	0.5091125156028807	0.8246604908138782	0.0	cytoskeleton organization
GO:0048522	16515	4621	18	4	12886	10	3	false	0.5094959078038356	0.8246604908138782	0.0	positive regulation of cellular process
GO:0031981	16515	2789	18	3	4497	4	2	false	0.5103299665887808	0.8246604908138782	0.0	nuclear lumen
GO:0016410	16515	91	18	1	178	1	1	false	0.5112359550562042	0.8246604908138782	4.570375630728127E-53	N-acyltransferase activity
GO:0051049	16515	1594	18	1	5283	2	2	false	0.5124484291356344	0.8246604908138782	0.0	regulation of transport
GO:0000122	16515	807	18	1	1574	1	3	false	0.5127064803044966	0.8246604908138782	0.0	negative regulation of transcription by RNA polymerase II
GO:0016050	16515	1460	18	1	4814	2	1	false	0.5146280616695884	0.8246604908138782	0.0	vesicle organization
GO:0007017	16515	896	18	1	12841	10	1	false	0.5149808779671927	0.8246604908138782	0.0	microtubule-based process
GO:0008284	16515	816	18	1	4921	4	3	false	0.5159013497034688	0.8246604908138782	0.0	positive regulation of cell population proliferation
GO:0019538	16515	5250	18	4	8935	6	3	false	0.5185660839826032	0.8255074372964015	0.0	protein metabolic process
GO:1901653	16515	352	18	1	1149	2	3	false	0.5190394313490803	0.8255074372964015	1.3509331961443792E-306	cellular response to peptide
GO:0009725	16515	915	18	1	2964	2	2	false	0.5221824909370321	0.8257324723288837	0.0	response to hormone
GO:0030055	16515	406	18	1	776	1	1	false	0.5231958762888748	0.8257324723288837	2.0238350356373618E-232	cell-substrate junction
GO:0002263	16515	642	18	1	2060	2	3	false	0.5262791344648166	0.8257324723288837	0.0	cell activation involved in immune response
GO:0009059	16515	3643	18	3	8388	6	2	false	0.5265619726048852	0.8257324723288837	0.0	macromolecule biosynthetic process
GO:0048193	16515	665	18	1	2128	2	1	false	0.5274447578746446	0.8257324723288837	0.0	Golgi vesicle transport
GO:0003700	16515	1187	18	1	2246	1	3	false	0.5284951024046584	0.8257324723288837	0.0	DNA-binding transcription factor activity
GO:0010243	16515	931	18	1	2967	2	2	false	0.5291815272557673	0.8257324723288837	0.0	response to organonitrogen compound
GO:0046903	16515	1477	18	1	4702	2	1	false	0.5296167200087311	0.8257324723288837	0.0	secretion
GO:0048869	16515	3513	18	3	13027	10	2	false	0.532603677473864	0.828349208454437	0.0	cellular developmental process
GO:0044255	16515	922	18	1	8924	7	2	false	0.5340330831883429	0.828536621711326	0.0	cellular lipid metabolic process
GO:2000145	16515	829	18	1	1544	1	3	false	0.5369170984451738	0.8309743846351957	0.0	regulation of cell motility
GO:0031090	16515	3159	18	3	9284	8	2	false	0.5487703454135897	0.838445862535817	0.0	organelle membrane
GO:0042493	16515	892	18	1	3829	3	1	false	0.5488173968004411	0.838445862535817	0.0	response to drug
GO:0045892	16515	874	18	1	2657	2	5	false	0.5497648289797825	0.838445862535817	0.0	negative regulation of transcription, DNA-templated
GO:0034645	16515	3359	18	3	7536	6	3	false	0.5498576806506775	0.838445862535817	0.0	cellular macromolecule biosynthetic process
GO:0001012	16515	829	18	1	1506	1	1	false	0.5504648074372095	0.838445862535817	0.0	RNA polymerase II regulatory region DNA binding
GO:0003676	16515	2455	18	2	3307	2	2	false	0.5510474673704846	0.838445862535817	0.0	nucleic acid binding
GO:0019219	16515	2640	18	2	6350	4	4	false	0.5518548910552478	0.838445862535817	0.0	regulation of nucleobase-containing compound metabolic process
GO:0006887	16515	848	18	1	2563	2	3	false	0.5523411132344955	0.838445862535817	0.0	exocytosis
GO:0018130	16515	3081	18	2	5741	3	2	false	0.5549100735812166	0.8403303267390193	0.0	heterocycle biosynthetic process
GO:0019438	16515	3096	18	2	5759	3	2	false	0.5562934802802457	0.8404147327384142	0.0	aromatic compound biosynthetic process
GO:0046849	16515	86	18	1	153	1	1	false	0.5620915032679398	0.84634487580771	4.403976211252485E-45	bone remodeling
GO:0040012	16515	891	18	1	9059	8	2	false	0.5633462018871885	0.84634487580771	0.0	regulation of locomotion
GO:0006629	16515	1169	18	1	8996	6	2	false	0.5663222707820984	0.84634487580771	0.0	lipid metabolic process
GO:0048518	16515	5275	18	4	13878	10	2	false	0.5666992825778314	0.84634487580771	0.0	positive regulation of biological process
GO:0002376	16515	2527	18	2	13878	10	1	false	0.5677922457268796	0.84634487580771	0.0	immune system process
GO:0042578	16515	571	18	1	1001	1	1	false	0.5704295704295185	0.84634487580771	3.8920527776558893E-296	phosphoric ester hydrolase activity
GO:0030234	16515	928	18	1	2684	2	2	false	0.572044661618522	0.84634487580771	0.0	enzyme regulator activity
GO:1901362	16515	3230	18	2	5889	3	2	false	0.5725046741244116	0.84634487580771	0.0	organic cyclic compound biosynthetic process
GO:0051674	16515	1451	18	1	5875	3	1	false	0.5730775609429545	0.84634487580771	0.0	localization of cell
GO:0006259	16515	942	18	1	7103	6	2	false	0.5742878364009631	0.84634487580771	0.0	DNA metabolic process
GO:0000977	16515	822	18	1	1421	1	2	false	0.5784658691056865	0.84634487580771	0.0	RNA polymerase II regulatory region sequence-specific DNA binding
GO:0061024	16515	1951	18	2	6509	6	1	false	0.5793433213231239	0.84634487580771	0.0	membrane organization
GO:0035091	16515	237	18	1	409	1	1	false	0.5794621026893656	0.84634487580771	3.388903530504623E-120	phosphatidylinositol binding
GO:0051270	16515	896	18	1	8723	8	3	false	0.5799741590213366	0.84634487580771	0.0	regulation of cellular component movement
GO:0015629	16515	696	18	1	1977	2	1	false	0.5802743698270871	0.84634487580771	0.0	actin cytoskeleton
GO:0032989	16515	1057	18	1	7814	6	3	false	0.5820227998463212	0.8469435225349916	0.0	cellular component morphogenesis
GO:0051253	16515	1028	18	1	4032	3	4	false	0.5865456355736066	0.8502130956993759	0.0	negative regulation of RNA metabolic process
GO:0008152	16515	9406	18	7	13878	10	1	false	0.5895570791647622	0.8502130956993759	0.0	metabolic process
GO:0043043	16515	640	18	1	1774	2	3	false	0.5915107674871948	0.8502130956993759	0.0	peptide biosynthetic process
GO:0030216	16515	219	18	1	370	1	2	false	0.5918918918919258	0.8502130956993759	5.286265951819217E-108	keratinocyte differentiation
GO:0044237	16515	8863	18	7	13059	10	2	false	0.5920798895133326	0.8502130956993759	0.0	cellular metabolic process
GO:0019900	16515	786	18	1	2163	2	1	false	0.5948273096910377	0.8502130956993759	0.0	kinase binding
GO:0043228	16515	4536	18	5	9283	10	1	false	0.5948342392422418	0.8502130956993759	0.0	non-membrane-bounded organelle
GO:0007166	16515	2604	18	2	4610	3	1	false	0.5967635789960097	0.8502130956993759	0.0	cell surface receptor signaling pathway
GO:1902679	16515	954	18	1	2613	2	5	false	0.5969876732455033	0.8502130956993759	0.0	negative regulation of RNA biosynthetic process
GO:0032869	16515	208	18	1	348	1	2	false	0.5977011494253116	0.8502130956993759	3.208088037675193E-101	cellular response to insulin stimulus
GO:1901698	16515	1008	18	1	3829	3	1	false	0.6002103812766204	0.8518680971930509	0.0	response to nitrogen compound
GO:0031974	16515	3948	18	4	10934	11	1	false	0.6048573640768187	0.856542978659119	0.0	membrane-enclosed lumen
GO:0009719	16515	1513	18	1	7281	4	1	false	0.6062296861293476	0.8565700699104397	0.0	response to endogenous stimulus
GO:0022610	16515	1260	18	1	13878	10	1	false	0.614081399830448	0.865731683948048	0.0	biological adhesion
GO:0060429	16515	1111	18	1	1798	1	1	false	0.6179087875420136	0.8669343253310371	0.0	epithelium development
GO:0016791	16515	390	18	1	631	1	2	false	0.6180665610141629	0.8669343253310371	1.7724745606628105E-181	phosphatase activity
GO:0005794	16515	859	18	1	8452	9	3	false	0.6190431517371703	0.8669343253310371	0.0	Golgi apparatus
GO:0006357	16515	1292	18	1	2065	1	2	false	0.6256658595646695	0.8718059434816439	0.0	regulation of transcription by RNA polymerase II
GO:0030031	16515	584	18	1	3268	5	2	false	0.6265668506648081	0.8718059434816439	0.0	cell projection assembly
GO:0005515	16515	5904	18	4	9221	6	1	false	0.6273849130304647	0.8718059434816439	0.0	protein binding
GO:0043232	16515	4526	18	5	9010	10	2	false	0.6288400204939449	0.8718059434816439	0.0	intracellular non-membrane-bounded organelle
GO:0033043	16515	1180	18	1	5370	4	2	false	0.6294709822801487	0.8718059434816439	0.0	regulation of organelle organization
GO:0048731	16515	4127	18	3	4812	3	2	false	0.6307853429930377	0.8718059434816439	0.0	system development
GO:0006955	16515	1668	18	1	7504	4	2	false	0.6342447676230925	0.8746774246305392	0.0	immune response
GO:0007275	16515	4343	18	3	6284	4	2	false	0.6360165076317145	0.874902206227144	0.0	multicellular organism development
GO:0032868	16515	261	18	1	409	1	1	false	0.6381418092909116	0.874902206227144	1.3615933498545213E-115	response to insulin
GO:0002443	16515	689	18	1	1079	1	1	false	0.6385542168672046	0.874902206227144	1.0361788699599989E-305	leukocyte mediated immunity
GO:0016301	16515	1426	18	2	2396	3	2	false	0.6410720156759382	0.8760947850772476	0.0	kinase activity
GO:0036211	16515	3764	18	3	5415	4	2	false	0.6430717081956563	0.8760947850772476	0.0	protein modification process
GO:0031175	16515	915	18	2	1533	3	2	false	0.6435767378529543	0.8760947850772476	0.0	neuron projection development
GO:0005622	16515	10525	18	10	11845	11	1	false	0.6486981882803735	0.879788165438265	0.0	intracellular
GO:0050793	16515	2287	18	2	9945	9	2	false	0.6490696260026378	0.879788165438265	0.0	regulation of developmental process
GO:0006906	16515	890	18	1	2170	2	3	false	0.652174652039981	0.8821080229515128	0.0	vesicle fusion
GO:0051248	16515	992	18	1	6003	6	4	false	0.6618406638690291	0.8889670080596099	0.0	negative regulation of protein metabolic process
GO:0005789	16515	960	18	1	3161	3	2	false	0.6625520855623708	0.8889670080596099	0.0	endoplasmic reticulum membrane
GO:0034654	16515	3033	18	2	4963	3	5	false	0.6639710854694902	0.8889670080596099	0.0	nucleobase-containing compound biosynthetic process
GO:0010468	16515	2644	18	2	5456	4	2	false	0.6641223472376279	0.8889670080596099	0.0	regulation of gene expression
GO:0018193	16515	1150	18	1	3764	3	1	false	0.665176801137151	0.8889670080596099	0.0	peptidyl-amino acid modification
GO:0002252	16515	1079	18	1	2527	2	1	false	0.6717547086854766	0.8889670080596099	0.0	immune effector process
GO:0140352	16515	1405	18	1	13247	10	2	false	0.6742382582610842	0.8889670080596099	0.0	export from cell
GO:0098772	16515	1567	18	1	11969	8	2	false	0.674674025228648	0.8889670080596099	0.0	molecular function regulator
GO:0065003	16515	1426	18	2	2900	4	2	false	0.6751096169328223	0.8889670080596099	0.0	protein-containing complex assembly
GO:0048870	16515	1451	18	1	2148	1	3	false	0.675512104283355	0.8889670080596099	0.0	cell motility
GO:0032269	16515	939	18	1	5476	6	4	false	0.6767149326118835	0.8889670080596099	0.0	negative regulation of cellular protein metabolic process
GO:0048523	16515	4164	18	3	12864	10	3	false	0.6778943034864793	0.8889670080596099	0.0	negative regulation of cellular process
GO:0140110	16515	1582	18	1	11969	8	1	false	0.6784094279864779	0.8889670080596099	0.0	transcription regulator activity
GO:0043233	16515	3948	18	4	9283	10	2	false	0.6790745977804734	0.8889670080596099	0.0	organelle lumen
GO:0044267	16515	4687	18	4	7022	6	2	false	0.6820245964417265	0.8889670080596099	0.0	cellular protein metabolic process
GO:1901363	16515	3236	18	2	9221	6	1	false	0.6827520996155121	0.8889670080596099	0.0	heterocyclic compound binding
GO:0009416	16515	274	18	1	401	1	1	false	0.683291770573528	0.8889670080596099	4.3097794406991056E-108	response to light stimulus
GO:0032991	16515	4639	18	4	11845	11	1	false	0.6837054977531057	0.8889670080596099	0.0	protein-containing complex
GO:0005730	16515	890	18	1	5098	6	2	false	0.683928803988989	0.8889670080596099	0.0	nucleolus
GO:1901576	16515	4681	18	3	9027	6	2	false	0.6904239872710338	0.893416965616507	0.0	organic substance biosynthetic process
GO:0042175	16515	976	18	1	6329	7	2	false	0.6905631006984241	0.893416965616507	0.0	nuclear outer membrane-endoplasmic reticulum membrane network
GO:0043412	16515	3949	18	3	7606	6	1	false	0.6915865926573277	0.893416965616507	0.0	macromolecule modification
GO:0022402	16515	1438	18	1	12841	10	2	false	0.6952029529852356	0.8949147866610472	0.0	cell cycle process
GO:0097159	16515	3307	18	2	9221	6	1	false	0.6969567267794802	0.8949147866610472	0.0	organic cyclic compound binding
GO:0031975	16515	1126	18	1	10934	11	1	false	0.6976121794483514	0.8949147866610472	0.0	envelope
GO:0006366	16515	1511	18	1	2161	1	1	false	0.6992133271631297	0.8949147866610472	0.0	transcription by RNA polymerase II
GO:0032501	16515	6028	18	4	13878	10	1	false	0.699814880564326	0.8949147866610472	0.0	multicellular organismal process
GO:0005634	16515	3375	18	3	7335	7	1	false	0.7030663132840642	0.8972600328806707	0.0	nucleus
GO:0070013	16515	3948	18	4	9004	10	2	false	0.7090648996720772	0.9000844772779575	0.0	intracellular organelle lumen
GO:0008283	16515	1612	18	1	13878	10	1	false	0.7092125803836207	0.9000844772779575	0.0	cell population proliferation
GO:0002275	16515	511	18	1	720	1	2	false	0.7097222222221098	0.9000844772779575	1.3157014001705533E-187	myeloid cell activation involved in immune response
GO:0048519	16515	4686	18	3	13878	10	2	false	0.7109672016413566	0.9000844772779575	0.0	negative regulation of biological process
GO:0048513	16515	3125	18	2	4812	3	2	false	0.7174978691788733	0.9054923995708942	0.0	animal organ development
GO:0040011	16515	1650	18	1	13878	10	1	false	0.7180998176691769	0.9054923995708942	0.0	locomotion
GO:0051246	16515	2575	18	2	6895	6	4	false	0.7232744090734902	0.9063384683680265	0.0	regulation of protein metabolic process
GO:0005856	16515	1977	18	2	4526	5	1	false	0.723742004121347	0.9063384683680265	0.0	cytoskeleton
GO:0032268	16515	2427	18	2	6488	6	3	false	0.7243439941579615	0.9063384683680265	0.0	regulation of cellular protein metabolic process
GO:0007049	16515	1553	18	1	12841	10	1	false	0.724594855192837	0.9063384683680265	0.0	cell cycle
GO:0042592	16515	1707	18	1	3583	2	1	false	0.7259298632900306	0.9063384683680265	0.0	homeostatic process
GO:0005488	16515	9221	18	6	11969	8	1	false	0.7285995046441185	0.9078808788183602	0.0	binding
GO:0000785	16515	1237	18	1	10934	11	2	false	0.7332141937212633	0.9118361191071899	0.0	chromatin
GO:0031967	16515	1126	18	1	9029	10	3	false	0.7362365194993148	0.913799444790326	0.0	organelle envelope
GO:0061025	16515	959	18	1	1951	2	1	false	0.7415994427572395	0.9186544956268741	0.0	membrane fusion
GO:0005768	16515	865	18	1	3629	5	2	false	0.7439171622547707	0.919677298758303	0.0	endosome
GO:0051716	16515	5952	18	4	13037	10	2	false	0.7477268024857956	0.919677298758303	0.0	cellular response to stimulus
GO:0008017	16515	265	18	1	354	1	1	false	0.748587570621612	0.919677298758303	4.169266417251734E-86	microtubule binding
GO:0003964	16515	96	18	1	128	1	2	false	0.7499999999999954	0.919677298758303	6.766783843341207E-31	RNA-directed DNA polymerase activity
GO:0015631	16515	354	18	1	957	3	1	false	0.750301994275166	0.919677298758303	5.238274028515363E-273	tubulin binding
GO:0051338	16515	966	18	1	3980	5	2	false	0.7511424383223422	0.919677298758303	0.0	regulation of transferase activity
GO:0002444	16515	519	18	1	689	1	1	false	0.7532656023224126	0.9200629484843736	1.8541720097934E-166	myeloid leukocyte mediated immunity
GO:0009888	16515	1798	18	1	4812	3	1	false	0.7543644079990361	0.9200629484843736	0.0	tissue development
GO:0007165	16515	4610	18	3	12851	10	5	false	0.7569403478120968	0.9201997133074599	0.0	signal transduction
GO:0000790	16515	1077	18	1	1422	1	2	false	0.7573839662451605	0.9201997133074599	0.0	nuclear chromatin
GO:0042127	16515	1354	18	1	8277	8	2	false	0.7606224144754594	0.9215315402341016	0.0	regulation of cell population proliferation
GO:0005765	16515	344	18	1	673	2	2	false	0.7613917781081123	0.9215315402341016	9.807028884111846E-202	lysosomal membrane
GO:0048856	16515	4812	18	3	5265	3	1	false	0.7634110217815065	0.9216311280973206	0.0	anatomical structure development
GO:0065009	16515	3314	18	2	13061	10	2	false	0.7643860067157873	0.9216311280973206	0.0	regulation of molecular function
GO:0023052	16515	5095	18	3	13878	10	1	false	0.7739005612106061	0.9313290023694176	0.0	signaling
GO:0120031	16515	570	18	1	1446	3	2	false	0.7779656034656723	0.931654792945586	0.0	plasma membrane bounded cell projection assembly
GO:0019903	16515	186	18	1	238	1	1	false	0.7815126050419079	0.931654792945586	8.720950114013396E-54	protein phosphatase binding
GO:0032944	16515	198	18	1	253	1	2	false	0.7826086956521217	0.931654792945586	4.8630093008627926E-57	regulation of mononuclear cell proliferation
GO:0002274	16515	604	18	1	1132	2	1	false	0.7826620802132539	0.931654792945586	0.0	myeloid leukocyte activation
GO:0009058	16515	4757	18	3	9406	7	1	false	0.7828359773367793	0.931654792945586	0.0	biosynthetic process
GO:0010629	16515	1372	18	1	4323	4	3	false	0.7830021324597973	0.931654792945586	0.0	negative regulation of gene expression
GO:0043565	16515	1505	18	1	1911	1	1	false	0.7875457875451017	0.9336831836765511	0.0	sequence-specific DNA binding
GO:0044212	16515	1506	18	1	1912	1	2	false	0.7876569037650526	0.9336831836765511	0.0	transcription regulatory region DNA binding
GO:0046649	16515	621	18	1	1132	2	1	false	0.7964448735138625	0.9415172183035746	0.0	lymphocyte activation
GO:0032502	16515	5265	18	3	13878	10	1	false	0.7972404881685876	0.9415172183035746	0.0	developmental process
GO:0003690	16515	1527	18	1	1911	1	1	false	0.7990580847709637	0.9419064574674489	0.0	double-stranded DNA binding
GO:0044249	16515	4600	18	3	8896	7	2	false	0.800596678003094	0.9419659798809638	0.0	cellular biosynthetic process
GO:0071310	16515	2428	18	2	3396	3	2	false	0.8026502948961636	0.9426301236906708	0.0	cellular response to organic substance
GO:0099080	16515	1510	18	1	10934	11	1	false	0.8051645355973047	0.942813941947382	0.0	supramolecular complex
GO:0009605	16515	2447	18	1	7281	4	1	false	0.8057856913010011	0.942813941947382	0.0	response to external stimulus
GO:0002366	16515	641	18	1	1133	2	2	false	0.811647990419218	0.9453271766213347	0.0	leukocyte activation involved in immune response
GO:0003720	16515	78	18	1	96	1	1	false	0.8125000000000109	0.9453271766213347	7.311071215984148E-20	telomerase activity
GO:0000228	16515	1287	18	1	3007	3	2	false	0.8129918205191335	0.9453271766213347	0.0	nuclear chromosome
GO:0099081	16515	1229	18	1	1510	1	1	false	0.8139072847687637	0.9453271766213347	2.9472324095E-314	supramolecular polymer
GO:0006807	16515	8339	18	6	9406	7	1	false	0.8161115905912626	0.9461513495316286	0.0	nitrogen compound metabolic process
GO:0006464	16515	3764	18	3	4687	4	2	false	0.8239673939280504	0.9535125417851114	0.0	cellular protein modification process
GO:0006928	16515	2076	18	1	12841	10	1	false	0.8286602136869716	0.9568270423208424	0.0	movement of cell or subcellular component
GO:0007154	16515	5113	18	3	12841	10	1	false	0.8298547333872709	0.9568270423208424	0.0	cell communication
GO:0009653	16515	2361	18	1	5265	3	2	false	0.8322766879774885	0.9578748063450006	0.0	anatomical structure morphogenesis
GO:0016310	16515	2217	18	2	2991	3	1	false	0.8338553356260263	0.9579499590767235	0.0	phosphorylation
GO:0046907	16515	1873	18	1	11294	10	3	false	0.8370148761308689	0.9581339672712077	0.0	intracellular transport
GO:0071495	16515	1268	18	1	1513	1	1	false	0.8380700594853455	0.9581339672712077	3.6313787365830666E-290	cellular response to endogenous stimulus
GO:0051249	16515	406	18	1	678	2	2	false	0.8394095066296827	0.9581339672712077	1.5695330356692712E-197	regulation of lymphocyte activation
GO:0044248	16515	2055	18	1	8923	7	2	false	0.8400700660908694	0.9581339672712077	0.0	cellular catabolic process
GO:0016747	16515	178	18	1	296	2	1	false	0.8418918918916877	0.9584848337543853	7.57658746519481E-86	transferase activity, transferring acyl groups other than amino-acyl groups
GO:0034641	16515	5039	18	3	9147	7	2	false	0.8483226321504209	0.9594551557701614	0.0	cellular nitrogen compound metabolic process
GO:0030154	16515	3328	18	3	3513	3	1	false	0.8501486644184633	0.9594551557701614	6.4067112836E-314	cell differentiation
GO:0001067	16515	1507	18	1	2455	2	1	false	0.8509842196187195	0.9594551557701614	0.0	regulatory region nucleic acid binding
GO:0031399	16515	1687	18	1	4320	4	2	false	0.862126213467215	0.9594551557701614	0.0	regulation of protein modification process
GO:0065008	16515	3583	18	2	9584	8	1	false	0.8636223332318169	0.9594551557701614	0.0	regulation of biological quality
GO:0051174	16515	1639	18	1	5798	6	2	false	0.8639115896196603	0.9594551557701614	0.0	regulation of phosphorus metabolic process
GO:0098805	16515	1574	18	1	6329	7	1	false	0.8650320680569457	0.9594551557701614	0.0	whole membrane
GO:0030054	16515	1821	18	1	10934	11	1	false	0.8653307418239848	0.9594551557701614	0.0	cell junction
GO:0050896	16515	7281	18	4	13878	10	1	false	0.8656626556021932	0.9594551557701614	0.0	response to stimulus
GO:0006351	16515	2161	18	1	4421	3	3	false	0.8664998290480606	0.9594551557701614	0.0	transcription, DNA-templated
GO:0009056	16515	2357	18	1	9406	7	1	false	0.8673420244425603	0.9594551557701614	0.0	catabolic process
GO:0051179	16515	5875	18	3	13878	10	1	false	0.8675437160196806	0.9594551557701614	0.0	localization
GO:0010033	16515	2958	18	2	3829	3	1	false	0.8683822832688061	0.9594551557701614	0.0	response to organic substance
GO:0090304	16515	3833	18	2	8019	6	2	false	0.8686944731470037	0.9594551557701614	0.0	nucleic acid metabolic process
GO:0010467	16515	3646	18	2	7606	6	1	false	0.8701509447298077	0.9594551557701614	0.0	gene expression
GO:0048583	16515	3777	18	2	9953	8	2	false	0.8705845282566342	0.9594551557701614	0.0	regulation of response to stimulus
GO:0009048	16515	14	18	1	16	1	1	false	0.8749999999999999	0.9594551557701614	0.008333333333333328	dosage compensation by inactivation of X chromosome
GO:0016773	16515	1274	18	2	1632	3	1	false	0.8769283683079121	0.9594551557701614	0.0	phosphotransferase activity, alcohol group as acceptor
GO:0045055	16515	744	18	1	848	1	1	false	0.877358490565866	0.9594551557701614	2.0969965795055626E-136	regulated exocytosis
GO:0003674	16515	11969	18	8	14589	11	1	false	0.8811256340693348	0.9594551557701614	0.0	molecular_function
GO:0032774	16515	2371	18	1	4657	3	3	false	0.8817994125070682	0.9594551557701614	0.0	RNA biosynthetic process
GO:0098852	16515	344	18	1	390	1	1	false	0.8820512820514228	0.9594551557701614	5.6465436715168856E-61	lytic vacuole membrane
GO:0006139	16515	4384	18	2	8848	6	5	false	0.8864094679533303	0.9594551557701614	0.0	nucleobase-containing compound metabolic process
GO:0031982	16515	2029	18	1	7507	7	1	false	0.8899375966065803	0.9594551557701614	0.0	vesicle
GO:0019901	16515	700	18	1	786	1	1	false	0.8905852417304252	0.9594551557701614	2.985224654691716E-117	protein kinase binding
GO:0005694	16515	1624	18	1	4526	5	1	false	0.8917627234376724	0.9594551557701614	0.0	chromosome
GO:0043227	16515	7507	18	7	9283	10	1	false	0.8940315856510648	0.9594551557701614	0.0	membrane-bounded organelle
GO:0012501	16515	1819	18	2	1921	2	1	false	0.8965984513273931	0.9594551557701614	1.7730777300949983E-172	programmed cell death
GO:0043231	16515	7335	18	7	9029	10	2	false	0.9000275964117074	0.9594551557701614	0.0	intracellular membrane-bounded organelle
GO:0043167	16515	2941	18	1	9221	6	1	false	0.9002854080483311	0.9594551557701614	0.0	ion binding
GO:1903506	16515	2128	18	1	2359	1	2	false	0.9020771513364592	0.9594551557701614	0.0	regulation of nucleic acid-templated transcription
GO:0008150	16515	13878	18	10	14589	11	1	false	0.9025197634436717	0.9594551557701614	0.0	biological_process
GO:0009966	16515	2880	18	1	5336	3	4	false	0.902556884436152	0.9594551557701614	0.0	regulation of signal transduction
GO:0032940	16515	1368	18	1	1513	1	2	false	0.9041639127564974	0.9594551557701614	8.433213512315943E-207	secretion by cell
GO:0048699	16515	1380	18	2	1450	2	1	false	0.9057471264368073	0.9594551557701614	3.2946673344839256E-121	generation of neurons
GO:0016477	16515	1315	18	1	1451	1	1	false	0.9062715368704692	0.9594551557701614	2.5941692467191015E-195	cell migration
GO:0004674	16515	817	18	1	1176	2	1	false	0.906989434070991	0.9594551557701614	2.3066182299E-313	protein serine/threonine kinase activity
GO:0034622	16515	991	18	1	1426	2	1	false	0.9070938215102284	0.9594551557701614	0.0	cellular protein-containing complex assembly
GO:0032879	16515	2429	18	1	10462	9	2	false	0.9073350915931003	0.9594551557701614	0.0	regulation of localization
GO:0019220	16515	1639	18	1	2991	3	2	false	0.9077529911796359	0.9594551557701614	0.0	regulation of phosphate metabolic process
GO:0051252	16515	2375	18	1	5290	4	3	false	0.9078850828429067	0.9594551557701614	0.0	regulation of RNA metabolic process
GO:0000902	16515	960	18	1	1057	1	1	false	0.9082308420055522	0.9594551557701614	4.187268842637695E-140	cell morphogenesis
GO:0044238	16515	8708	18	6	9406	7	1	false	0.9100239520375689	0.9594551557701614	0.0	primary metabolic process
GO:0051234	16515	4792	18	2	5875	3	1	false	0.9106326026097671	0.9594551557701614	0.0	establishment of localization
GO:0090174	16515	890	18	1	977	1	2	false	0.9109518935511326	0.9594551557701614	8.266259420119767E-127	organelle membrane fusion
GO:0035556	16515	2462	18	1	11378	10	2	false	0.9127899154025129	0.9597940472587884	0.0	intracellular signal transduction
GO:0000976	16515	1415	18	1	1543	1	2	false	0.9170447180812652	0.961226621988595	6.742013886341853E-191	transcription regulatory region sequence-specific DNA binding
GO:1901360	16515	4777	18	2	8995	6	1	false	0.9171893833824825	0.961226621988595	0.0	organic cyclic compound metabolic process
GO:0097708	16515	2016	18	1	9006	10	2	false	0.9207816184299131	0.9633963049027026	0.0	intracellular vesicle
GO:0006355	16515	1873	18	1	3216	3	4	false	0.9272698611673315	0.9685838648827076	0.0	regulation of transcription, DNA-templated
GO:1990837	16515	1457	18	1	1567	1	2	false	0.9298021697513784	0.9696289513222776	2.7858462114274706E-172	sequence-specific double-stranded DNA binding
GO:0098588	16515	1881	18	1	3159	3	1	false	0.9338795056344316	0.9722791563595315	0.0	bounding membrane of organelle
GO:0031667	16515	446	18	1	473	1	1	false	0.9429175475687595	0.9800185608659799	1.3938072204249328E-44	response to nutrient levels
GO:0046483	16515	4528	18	2	8863	7	1	false	0.9444096716086062	0.9800185608659799	0.0	heterocycle metabolic process
GO:0006725	16515	4570	18	2	8863	7	1	false	0.9471989424946056	0.981304305399485	0.0	cellular aromatic compound metabolic process
GO:0003677	16515	1911	18	1	2455	2	1	false	0.950968782831871	0.9820541508167691	0.0	DNA binding
GO:0030016	16515	214	18	1	225	1	1	false	0.9511111111111159	0.9820541508167691	6.839113893720555E-19	myofibril
GO:0099500	16515	848	18	1	890	1	2	false	0.9528089887645222	0.9820541508167691	5.0133519213091185E-73	vesicle fusion to plasma membrane
GO:0003810	16515	104	18	1	109	1	1	false	0.9541284403670031	0.9820541508167691	8.559572023453344E-9	protein-glutamine gamma-glutamyltransferase activity
GO:0030097	16515	780	18	1	816	1	1	false	0.9558823529413423	0.982262223071217	1.2301592088236886E-63	hemopoiesis
GO:0031410	16515	2016	18	1	6076	8	2	false	0.9603474293297467	0.9825062399797162	0.0	cytoplasmic vesicle
GO:0120036	16515	1437	18	3	1456	3	1	false	0.9613340703601524	0.9825062399797162	1.0870553178834464E-43	plasma membrane bounded cell projection organization
GO:0006810	16515	4702	18	2	4792	2	1	false	0.9627862864732899	0.9825062399797162	1.9528703698435357E-193	transport
GO:2001141	16515	2128	18	1	3182	3	4	false	0.963726141257722	0.9825062399797162	0.0	regulation of RNA biosynthetic process
GO:0032943	16515	248	18	1	257	1	1	false	0.964980544747008	0.9825062399797162	8.548342373691508E-17	mononuclear cell proliferation
GO:0071704	16515	8995	18	6	9406	7	1	false	0.9654326718284099	0.9825062399797162	0.0	organic substance metabolic process
GO:0023051	16515	3308	18	1	9004	8	2	false	0.9743969882698281	0.990037389365652	0.0	regulation of signaling
GO:0016787	16515	3358	18	1	6357	5	1	false	0.9766731685001024	0.9905831320008682	0.0	hydrolase activity
GO:0016070	16515	3298	18	1	3833	2	1	false	0.9805495022610019	0.9905831320008682	0.0	RNA metabolic process
GO:0010646	16515	3269	18	1	8383	8	2	false	0.9808591121441741	0.9905831320008682	0.0	regulation of cell communication
GO:0006796	16515	2991	18	3	3009	3	1	false	0.9821550830463216	0.9905831320008682	1.6476590431454356E-47	phosphate-containing compound metabolic process
GO:0005925	16515	399	18	1	406	1	1	false	0.982758620689645	0.9905831320008682	2.9196624968407593E-15	focal adhesion
GO:0006996	16515	4814	18	2	6509	6	1	false	0.9943953076479323	0.9960317460319056	0.0	organelle organization
GO:0097659	16515	2359	18	1	2371	1	1	false	0.9949388443690911	0.9960317460319056	1.5605119001577283E-32	nucleic acid-templated transcription
GO:0099512	16515	1223	18	1	1229	1	1	false	0.995117982099124	0.9960317460319056	2.1150941658829377E-16	supramolecular fiber
GO:0006915	16515	1695	18	1	1819	2	1	false	0.9953878840342896	0.9960317460319056	6.637702222380925E-196	apoptotic process
GO:0007155	16515	1255	18	1	1260	1	1	false	0.9960317460319057	0.9960317460319056	3.808723211297523E-14	cell adhesion
GO:0000000	16515	14589	18	11	0	0	0	true	1.0	1.0	1.0	Gene Ontology
GO:0005764	16515	673	18	2	673	2	1	true	1.0	1.0	1.0	lysosome
