## Supplementary File S5 for "PIGNON: A protein-protein interaction-guided functional enrichment analysis for quantitative proteomics": table-mcl2_cluster106-Parent-Child-Union-Benjamini-Hochberg.txt

ID	Pop.total	Pop.term	Study.total	Study.term	Pop.family	Study.family	nparents	is.trivial	p	p.adjusted	p.min	name
GO:0051725	16515	4	18	1	3764	2	1	false	0.0021245512898504615	0.4931294326240689	1.1975820666918055E-13	protein de-ADP-ribosylation
GO:0060023	16515	5	18	1	4812	4	2	false	0.004151094665587857	0.4931294326240689	4.660751607501424E-17	soft palate development
GO:0048752	16515	5	18	1	1027	1	4	false	0.0048685491723462065	0.4931294326240689	1.0606301927420892E-13	semicircular canal morphogenesis
GO:0018958	16515	93	18	2	4892	6	3	false	0.005103142979408413	0.4931294326240689	2.1047988470354226E-199	phenol-containing compound metabolic process
GO:0060872	16515	6	18	1	1035	1	2	false	0.005797101449273769	0.4931294326240689	5.942862732312424E-16	semicircular canal development
GO:0042802	16515	603	18	4	5904	9	1	false	0.008925045297320619	0.4931294326240689	0.0	identical protein binding
GO:0042423	16515	17	18	1	1702	1	3	false	0.009988249118677262	0.4931294326240689	4.5663740888452817E-41	catecholamine biosynthetic process
GO:0097152	16515	9	18	1	1695	2	1	false	0.010594393538876172	0.4931294326240689	3.20977892254144E-24	mesenchymal cell apoptotic process
GO:0003691	16515	9	18	1	1549	2	2	false	0.011590373384168816	0.4931294326240689	7.234560239989207E-24	double-stranded telomeric DNA binding
GO:0001325	16515	14	18	1	3310	3	2	false	0.012639031718618507	0.4931294326240689	4.7290349404635516E-39	formation of extrachromosomal circular DNA
GO:0060325	16515	30	18	1	2363	1	3	false	0.012695725772331457	0.4931294326240689	1.995407618767056E-69	face morphogenesis
GO:0097186	16515	14	18	1	1021	1	2	false	0.01371204701273021	0.4931294326240689	7.127342556804718E-32	amelogenesis
GO:0090220	16515	9	18	1	1304	2	3	false	0.013761305905674575	0.4931294326240689	3.42200446218639E-23	chromosome localization to nuclear envelope involved in homologous chromosome segregation
GO:2001053	16515	9	18	1	1289	2	2	false	0.013920945988269536	0.4931294326240689	3.7987680293853223E-23	regulation of mesenchymal cell apoptotic process
GO:0000272	16515	22	18	1	1515	1	3	false	0.0145214521452088	0.4931294326240689	1.4067707091932169E-49	polysaccharide catabolic process
GO:1902571	16515	8	18	1	540	1	2	false	0.014814814814815037	0.4931294326240689	5.874817762546483E-18	regulation of serine-type peptidase activity
GO:0016327	16515	18	18	1	2390	2	1	false	0.015009168591758527	0.4931294326240689	1.05450592728242E-45	apicolateral plasma membrane
GO:0071532	16515	5	18	1	644	2	1	false	0.015479651864805067	0.4931294326240689	1.1003006618421826E-12	ankyrin repeat binding
GO:0016638	16515	12	18	1	757	1	1	false	0.01585204755614858	0.4931294326240689	1.4765363039780964E-26	oxidoreductase activity, acting on the CH-NH2 group of donors
GO:0060017	16515	7	18	1	435	1	2	false	0.01609195402298529	0.4931294326240689	1.7950514003469256E-15	parathyroid gland development
GO:1900003	16515	8	18	1	493	1	3	false	0.016227180527386316	0.4931294326240689	1.2233113850950773E-17	regulation of serine-type endopeptidase activity
GO:0001945	16515	20	18	1	4812	4	2	false	0.01652686353480626	0.4931294326240689	5.711936979593312E-56	lymph vessel development
GO:1902572	16515	6	18	1	363	1	3	false	0.01652892561983493	0.4931294326240689	3.2804250754403634E-13	negative regulation of serine-type peptidase activity
GO:0042473	16515	9	18	1	533	1	2	false	0.016885553470920526	0.4931294326240689	1.1186868770182095E-19	outer ear morphogenesis
GO:0009914	16515	269	18	2	4834	4	2	false	0.017178714611608723	0.4931294326240689	0.0	hormone transport
GO:0098847	16515	14	18	1	1568	2	2	false	0.017783070471334	0.4931294326240689	1.70153455343563E-34	sequence-specific single stranded DNA binding
GO:1900004	16515	6	18	1	337	1	4	false	0.017804154302671234	0.4931294326240689	5.140314924348513E-13	negative regulation of serine-type endopeptidase activity
GO:0042693	16515	9	18	1	504	1	2	false	0.017857142857142183	0.4931294326240689	1.8581685721126001E-19	muscle cell fate commitment
GO:2001223	16515	10	18	1	553	1	4	false	0.018083182640144826	0.4931294326240689	1.4725032484628249E-21	negative regulation of neuron migration
GO:0000784	16515	106	18	2	1309	3	2	false	0.01846703343295055	0.4931294326240689	3.645220397481924E-159	nuclear chromosome, telomeric region
GO:0010171	16515	46	18	1	2361	1	1	false	0.019483269800923377	0.4931294326240689	5.885351698439076E-98	body morphogenesis
GO:0048703	16515	11	18	1	533	1	2	false	0.020637898686680596	0.4931294326240689	4.4902265435764775E-23	embryonic viscerocranium morphogenesis
GO:0006739	16515	25	18	1	9406	8	1	false	0.021074040854254534	0.4931294326240689	7.402611908728107E-75	NADP metabolic process
GO:0060037	16515	23	18	1	4210	4	2	false	0.021681968045893858	0.4931294326240689	1.2026846703166126E-61	pharyngeal system development
GO:0019692	16515	25	18	1	3417	3	3	false	0.02179521535759872	0.4931294326240689	7.722219120669127E-64	deoxyribose phosphate metabolic process
GO:0010519	16515	5	18	1	229	1	3	false	0.02183406113536999	0.4931294326240689	1.9911047217357908E-10	negative regulation of phospholipase activity
GO:2001054	16515	9	18	1	795	2	3	false	0.022527446414140416	0.4931294326240689	2.9936119586091933E-21	negative regulation of mesenchymal cell apoptotic process
GO:0060192	16515	14	18	1	613	1	3	false	0.022838499184341932	0.4931294326240689	9.569987795930882E-29	negative regulation of lipase activity
GO:0046983	16515	799	18	4	5904	9	1	false	0.023883709614486458	0.4931294326240689	0.0	protein dimerization activity
GO:0044275	16515	28	18	1	2278	2	3	false	0.024437218696103522	0.4931294326240689	3.5074629187006496E-65	cellular carbohydrate catabolic process
GO:0006740	16515	14	18	1	1106	2	3	false	0.025167535368584886	0.4931294326240689	2.310553054788751E-32	NADPH regeneration
GO:2001222	16515	35	18	1	1383	1	3	false	0.02530730296455977	0.4931294326240689	1.8787701174422458E-70	regulation of neuron migration
GO:0004614	16515	3	18	1	117	1	1	false	0.025641025641025224	0.4931294326240689	3.844231730288693E-6	phosphoglucomutase activity
GO:0061178	16515	53	18	1	4098	2	4	false	0.025702126077984035	0.4931294326240689	2.0477404353042915E-122	regulation of insulin secretion involved in cellular response to glucose stimulus
GO:0060323	16515	35	18	1	2666	2	3	false	0.026089073863184743	0.4931294326240689	1.6086982264485887E-80	head morphogenesis
GO:0051156	16515	30	18	1	3417	3	3	false	0.02611590186171744	0.4931294326240689	2.9495666539382155E-74	glucose 6-phosphate metabolic process
GO:0051974	16515	9	18	1	344	1	4	false	0.026162790697673	0.4931294326240689	5.978131878752385E-18	negative regulation of telomerase activity
GO:0060977	16515	15	18	1	564	1	2	false	0.026595744680848656	0.4931294326240689	8.489217675492481E-30	coronary vasculature morphogenesis
GO:0008284	16515	816	18	2	4921	2	3	false	0.027468143000838136	0.4989111687907335	0.0	positive regulation of cell population proliferation
GO:0060411	16515	72	18	1	2371	1	3	false	0.030366933783221348	0.5365862688545923	1.840277135803983E-139	cardiac septum morphogenesis
GO:0003151	16515	73	18	1	2361	1	2	false	0.030919102075377958	0.5365862688545923	7.993647065375121E-141	outflow tract morphogenesis
GO:0044282	16515	365	18	2	3416	3	2	false	0.03174509233788949	0.5365862688545923	0.0	small molecule catabolic process
GO:0043587	16515	8	18	1	232	1	2	false	0.03448275862068798	0.5365862688545923	5.4275718188233E-15	tongue morphogenesis
GO:0090102	16515	45	18	1	4812	4	2	false	0.036896372312434866	0.5365862688545923	2.902589307708618E-110	cochlea development
GO:0042474	16515	20	18	1	533	1	2	false	0.03752345215760112	0.5365862688545923	1.019337194409772E-36	middle ear morphogenesis
GO:0019213	16515	43	18	1	3358	3	1	false	0.03793705522528647	0.5365862688545923	1.8921646189341305E-99	deacetylase activity
GO:0060324	16515	47	18	1	4812	4	2	false	0.03851214829015551	0.5365862688545923	2.7621171269566984E-114	face development
GO:0048538	16515	43	18	1	1102	1	2	false	0.03901996370235862	0.5365862688545923	2.1275143910359672E-78	thymus development
GO:0006584	16515	49	18	1	6170	5	2	false	0.03909502955659283	0.5365862688545923	1.3903558402991967E-123	catecholamine metabolic process
GO:0090103	16515	22	18	1	551	1	3	false	0.03992740471869931	0.5365862688545923	8.509802909908579E-40	cochlea morphogenesis
GO:0045494	16515	35	18	1	6028	7	2	false	0.039962060765809625	0.5365862688545923	5.637916305629499E-93	photoreceptor cell maintenance
GO:0035050	16515	75	18	1	1861	1	4	false	0.040300913487350674	0.5365862688545923	6.607598693539154E-136	embryonic heart tube development
GO:0098687	16515	324	18	2	10934	11	2	false	0.04035024620900169	0.5365862688545923	0.0	chromosomal region
GO:0043247	16515	12	18	1	878	3	2	false	0.040489953129330396	0.5365862688545923	2.4614585545249572E-27	telomere maintenance in response to DNA damage
GO:0010464	16515	28	18	1	1356	2	2	false	0.04088647966131882	0.5365862688545923	7.99393678297963E-59	regulation of mesenchymal cell proliferation
GO:0140097	16515	305	18	2	6357	7	1	false	0.04105686954089602	0.5365862688545923	0.0	catalytic activity, acting on DNA
GO:0060249	16515	397	18	3	1707	4	1	false	0.041351675322479686	0.5365862688545923	0.0	anatomical structure homeostasis
GO:0051972	16515	42	18	1	1012	1	3	false	0.04150197628458569	0.5365862688545923	2.01719182287386E-75	regulation of telomerase activity
GO:0001708	16515	74	18	1	3513	2	2	false	0.04169138773204973	0.5365862688545923	2.989728756818812E-155	cell fate specification
GO:0000723	16515	146	18	2	1176	3	3	false	0.04220341440429377	0.5365862688545923	7.440148175182706E-191	telomere maintenance
GO:2000048	16515	8	18	1	184	1	3	false	0.04347826086956715	0.5450091855480953	3.5808229069398124E-14	negative regulation of cell-cell adhesion mediated by cadherin
GO:0042162	16515	34	18	1	1505	2	1	false	0.04468703612070475	0.5514768525504053	3.953892147796587E-70	telomeric DNA binding
GO:0007162	16515	242	18	2	4783	7	3	false	0.045233494647392805	0.5514768525504053	0.0	negative regulation of cell adhesion
GO:0060976	16515	44	18	1	957	1	2	false	0.045977011494247245	0.552966759863244	5.0168744170704674E-77	coronary vasculature development
GO:0010463	16515	39	18	1	1612	2	1	false	0.047816423379641565	0.5556974599119102	2.6521162500894274E-79	mesenchymal cell proliferation
GO:0032200	16515	148	18	2	1114	3	1	false	0.04803287210010789	0.5556974599119102	8.129272364710288E-189	telomere organization
GO:0022616	16515	23	18	1	942	2	2	false	0.048261437554596144	0.5556974599119102	1.339384630260168E-46	DNA strand elongation
GO:2000047	16515	19	18	1	389	1	2	false	0.04884318766066835	0.5556974599119102	1.1750696392816358E-32	regulation of cell-cell adhesion mediated by cadherin
GO:0031491	16515	64	18	1	1268	1	2	false	0.05047318611985251	0.5556974599119102	1.607295137692417E-109	nucleosome binding
GO:1904888	16515	62	18	1	4812	4	1	false	0.05056575494955084	0.5556974599119102	2.317965854584814E-143	cranial skeletal system development
GO:0030878	16515	22	18	1	435	1	2	false	0.05057471264366824	0.5556974599119102	1.7319070590064621E-37	thyroid gland development
GO:0070327	16515	7	18	1	269	2	1	false	0.05146202075125214	0.5560352709318712	5.349892003148283E-14	thyroid hormone transport
GO:0003206	16515	123	18	1	2372	1	3	false	0.05185497470488237	0.5560352709318712	2.20473724289279E-209	cardiac chamber morphogenesis
GO:0051703	16515	47	18	1	13878	16	1	false	0.052859516016805976	0.5600591577971109	5.7170292977082304E-136	intraspecies interaction between organisms
GO:0002053	16515	23	18	1	826	2	3	false	0.054947538337357264	0.562401263823063	2.858908713528236E-45	positive regulation of mesenchymal cell proliferation
GO:0006012	16515	13	18	1	234	1	1	false	0.05555555555555453	0.562401263823063	1.386397407281947E-21	galactose metabolic process
GO:0002088	16515	69	18	1	4812	4	2	false	0.0561518209773332	0.562401263823063	2.320509248924028E-156	lens development in camera-type eye
GO:0051172	16515	1965	18	4	8407	7	3	false	0.05643748144560233	0.562401263823063	0.0	negative regulation of nitrogen compound metabolic process
GO:0016328	16515	58	18	1	10934	11	2	false	0.05685217955680901	0.562401263823063	1.5408398589465303E-156	lateral plasma membrane
GO:0034505	16515	12	18	1	211	1	2	false	0.05687203791469176	0.562401263823063	8.459224253376896E-20	tooth mineralization
GO:0050661	16515	45	18	1	779	1	2	false	0.05776636713735204	0.5649677665081683	3.321805100676201E-74	NADP binding
GO:0046189	16515	40	18	1	3298	5	4	false	0.05922458191254847	0.569567188696198	1.9263944940235314E-93	phenol-containing compound biosynthetic process
GO:1901615	16515	460	18	2	8995	8	1	false	0.05953359077662118	0.569567188696198	0.0	organic hydroxy compound metabolic process
GO:0070324	16515	7	18	1	116	1	1	false	0.0603448275862075	0.569567188696198	2.1446564127715444E-11	thyroid hormone binding
GO:0033629	16515	9	18	1	292	2	3	false	0.06079649766981889	0.569567188696198	2.6631015913145697E-17	negative regulation of cell adhesion mediated by integrin
GO:0033391	16515	13	18	1	211	1	1	false	0.06161137440758263	0.5711887835702973	5.5261263966782054E-21	chromatoid body
GO:0032429	16515	10	18	1	158	1	2	false	0.06329113924050915	0.5807125146809603	5.005411448731421E-16	regulation of phospholipase A2 activity
GO:0048644	16515	76	18	1	1155	1	2	false	0.06580086580084109	0.5840571318280836	4.120737098834213E-121	muscle organ morphogenesis
GO:0007423	16515	491	18	2	3125	3	1	false	0.0662152864440589	0.5840571318280836	0.0	sensory organ development
GO:0016338	16515	15	18	1	225	1	1	false	0.06666666666666853	0.5840571318280836	1.0988338670384021E-23	calcium-independent cell-cell adhesion via plasma membrane cell-adhesion molecules
GO:0005212	16515	21	18	1	612	2	1	false	0.06750425211002475	0.5840571318280836	2.1740974665682017E-39	structural constituent of eye lens
GO:0060021	16515	84	18	1	4812	4	1	false	0.06803893005806028	0.5840571318280836	3.3226728690955604E-183	roof of mouth development
GO:0043586	16515	17	18	1	491	2	1	false	0.06811588179059844	0.5840571318280836	8.401311682300415E-32	tongue development
GO:0008156	16515	29	18	1	1243	3	3	false	0.0684254798841442	0.5840571318280836	2.237824734918797E-59	negative regulation of DNA replication
GO:0071897	16515	390	18	2	4242	5	3	false	0.06992603731277533	0.5840571318280836	0.0	DNA biosynthetic process
GO:0001750	16515	72	18	1	10934	11	2	false	0.0701272349989099	0.5840571318280836	1.2492468978785998E-187	photoreceptor outer segment
GO:0009116	16515	92	18	1	6217	5	3	false	0.07185542495305647	0.5840571318280836	2.3943490706463975E-207	nucleoside metabolic process
GO:0032993	16515	170	18	1	4639	2	1	false	0.07195635258011936	0.5840571318280836	8.5142828E-316	protein-DNA complex
GO:0046386	16515	16	18	1	222	1	3	false	0.07207207207206999	0.5840571318280836	1.0456543709209185E-24	deoxyribose phosphate catabolic process
GO:0009063	16515	102	18	1	1413	1	3	false	0.07218683651807775	0.5840571318280836	1.954108733716474E-158	cellular amino acid catabolic process
GO:0048864	16515	76	18	1	1998	2	2	false	0.0746475067956396	0.5902015742204171	1.1418565828052146E-139	stem cell development
GO:1900138	16515	3	18	1	40	1	3	false	0.07500000000000043	0.5902015742204171	1.012145748987859E-4	negative regulation of phospholipase A2 activity
GO:0031907	16515	52	18	1	4012	6	2	false	0.07533540696359647	0.5902015742204171	4.7428182217516905E-120	microbody lumen
GO:0014031	16515	76	18	1	1962	2	2	false	0.07599047896781692	0.5902015742204171	4.670984000231121E-139	mesenchymal cell development
GO:0043621	16515	52	18	1	5904	9	1	false	0.07658236535037762	0.5902015742204171	8.032723588308607E-129	protein self-association
GO:0016233	16515	41	18	2	146	2	1	false	0.07746811525743447	0.5902015742204171	3.0787693535983516E-37	telomere capping
GO:0046434	16515	103	18	1	2603	2	2	false	0.07758829683571775	0.5902015742204171	1.2305227456958408E-187	organophosphate catabolic process
GO:0016798	16515	90	18	1	3358	3	1	false	0.07829195639097843	0.5905071287116169	2.2248947571949868E-179	hydrolase activity, acting on glycosyl bonds
GO:0007032	16515	71	18	1	1740	2	2	false	0.07996668715668268	0.598070181255862	3.0161986031818925E-128	endosome organization
GO:0071774	16515	130	18	1	1598	1	2	false	0.08135168961200366	0.5996470599946104	4.883324969998011E-195	response to fibroblast growth factor
GO:0045454	16515	71	18	1	8389	10	2	false	0.08152504972960434	0.5996470599946104	2.987092922991715E-177	cell redox homeostasis
GO:0016639	16515	1	18	1	12	1	1	false	0.08333333333333322	0.6001535544220447	0.08333333333333322	oxidoreductase activity, acting on the CH-NH2 group of donors, NAD or NADP as acceptor
GO:0000782	16515	12	18	1	280	2	2	false	0.08402457757295641	0.6001535544220447	2.6196359374220302E-21	telomere cap complex
GO:0005976	16515	98	18	1	7819	7	2	false	0.08453538555592248	0.6001535544220447	5.136318584998458E-228	polysaccharide metabolic process
GO:0051276	16515	1114	18	3	4814	5	1	false	0.08478058821900752	0.6001535544220447	0.0	chromosome organization
GO:0034637	16515	70	18	1	4710	6	3	false	0.08596766775162985	0.6001535544220447	1.5514029719857563E-157	cellular carbohydrate biosynthetic process
GO:0033692	16515	61	18	1	3394	5	4	false	0.08674104676906219	0.6001535544220447	3.695322397471694E-132	cellular polysaccharide biosynthetic process
GO:0003279	16515	108	18	1	4812	4	2	false	0.08682431563275092	0.6001535544220447	9.043513057109764E-224	cardiac septum development
GO:0044264	16515	87	18	1	6685	7	3	false	0.08765668027945682	0.6001535544220447	6.082594641764843E-201	cellular polysaccharide metabolic process
GO:0000271	16515	68	18	1	3742	5	3	false	0.08766287873580426	0.6001535544220447	4.8908942772439627E-147	polysaccharide biosynthetic process
GO:0035176	16515	47	18	1	528	1	2	false	0.08901515151513925	0.6013596436796853	2.3192155418082006E-68	social behavior
GO:0050000	16515	72	18	1	807	1	1	false	0.08921933085502831	0.6013596436796853	8.131329861912986E-105	chromosome localization
GO:0042403	16515	18	18	1	390	2	3	false	0.09029068617757939	0.6013596436796853	2.1885790965800497E-31	thyroid hormone metabolic process
GO:0044344	16515	123	18	1	1351	1	3	false	0.09104367135449123	0.6013596436796853	3.1780266431100197E-178	cellular response to fibroblast growth factor stimulus
GO:0043232	16515	4526	18	7	9010	9	2	false	0.09204923795348516	0.6013596436796853	0.0	intracellular non-membrane-bounded organelle
GO:0003143	16515	67	18	1	727	1	5	false	0.09215955983491737	0.6013596436796853	1.5928315844315961E-96	embryonic heart tube morphogenesis
GO:0036297	16515	48	18	1	517	1	1	false	0.09284332688588064	0.6013596436796853	6.673362053381625E-69	interstrand cross-link repair
GO:0097733	16515	98	18	1	1051	1	2	false	0.09324452901999614	0.6013596436796853	7.674605890346248E-141	photoreceptor cell cilium
GO:0042278	16515	51	18	1	541	1	2	false	0.09426987060996912	0.6035984521069966	7.153668104900577E-73	purine nucleoside metabolic process
GO:0071322	16515	126	18	1	2539	2	3	false	0.0968075329817915	0.6128506410439786	5.720308156008749E-217	cellular response to carbohydrate stimulus
GO:0005819	16515	351	18	2	4526	7	2	false	0.09709206785078763	0.6128506410439786	0.0	spindle
GO:0032204	16515	80	18	1	3885	5	4	false	0.09885501900619759	0.6165689179468257	1.145853018678044E-168	regulation of telomere maintenance
GO:0036464	16515	211	18	1	6078	3	2	false	0.10058843825605088	0.6165689179468257	0.0	cytoplasmic ribonucleoprotein granule
GO:0048844	16515	57	18	1	566	1	2	false	0.10070671378091899	0.6165689179468257	9.22015145826713E-80	artery morphogenesis
GO:0033627	16515	65	18	1	1255	2	1	false	0.10094232321121754	0.6165689179468257	1.725571373324463E-110	cell adhesion mediated by integrin
GO:2000279	16515	36	18	1	1370	4	4	false	0.10114501350588376	0.6165689179468257	7.080346272820071E-72	negative regulation of DNA biosynthetic process
GO:0060415	16515	70	18	1	685	1	2	false	0.10218978102189573	0.6185440869301445	1.464777918053236E-97	muscle tissue morphogenesis
GO:0042579	16515	130	18	1	8452	7	2	false	0.10285901670299033	0.6185440869301445	5.483134971118979E-291	microbody
GO:0060322	16515	701	18	2	4812	4	1	false	0.10387552208835882	0.6190026326418545	0.0	head development
GO:0044848	16515	96	18	1	13878	16	1	false	0.10517188352647623	0.6190026326418545	2.9923870221883514E-248	biological phase
GO:0071300	16515	65	18	1	1196	2	4	false	0.10578497362195995	0.6190026326418545	4.2959017068218435E-109	cellular response to retinoic acid
GO:0035270	16515	114	18	1	4127	4	1	false	0.1060343808453628	0.6190026326418545	8.076355504981493E-226	endocrine system development
GO:0007600	16515	388	18	3	817	3	1	false	0.10667439077670715	0.6190026326418545	1.1461051024118381E-244	sensory perception
GO:0044331	16515	41	18	1	745	2	1	false	0.1071083207043209	0.6190026326418545	1.7903689766621338E-68	cell-cell adhesion mediated by cadherin
GO:0007498	16515	195	18	1	1798	1	1	false	0.10845383759742305	0.6227349384626227	2.9695785045830115E-267	mesoderm development
GO:0030522	16515	265	18	1	4610	2	1	false	0.11167483782772043	0.6247750494514361	0.0	intracellular receptor signaling pathway
GO:0006275	16515	96	18	1	2477	3	2	false	0.11186508377221199	0.6247750494514361	9.760236524984556E-176	regulation of DNA replication
GO:0048762	16515	193	18	1	3341	2	2	false	0.11221352565725806	0.6247750494514361	1.5265E-319	mesenchymal cell differentiation
GO:0048384	16515	30	18	1	265	1	1	false	0.11320754716980215	0.6247750494514361	2.932337817026291E-40	retinoic acid receptor signaling pathway
GO:0071229	16515	176	18	1	2987	2	2	false	0.11439075915232788	0.6247750494514361	8.696051220339777E-290	cellular response to acid chemical
GO:0031214	16515	134	18	1	3369	3	3	false	0.1146728250934874	0.6247750494514361	6.00549036076467E-244	biomineral tissue development
GO:0061371	16515	63	18	1	544	1	2	false	0.11580882352941087	0.6247750494514361	3.776168674861372E-84	determination of heart left/right asymmetry
GO:0042476	16515	111	18	1	957	1	1	false	0.11598746081503616	0.6247750494514361	1.7732295825885173E-148	odontogenesis
GO:0010605	16515	2252	18	4	7683	7	3	false	0.11718430290563316	0.6247750494514361	0.0	negative regulation of macromolecule metabolic process
GO:0010817	16515	444	18	2	3583	5	1	false	0.1188032898248404	0.6247750494514361	0.0	regulation of hormone levels
GO:0060191	16515	155	18	1	1296	1	2	false	0.11959876543209966	0.6247750494514361	2.4836185696637097E-205	regulation of lipase activity
GO:0001650	16515	126	18	1	10934	11	2	false	0.11975524347040459	0.6247750494514361	6.353008162758529E-298	fibrillar center
GO:0005544	16515	49	18	1	409	1	1	false	0.11980440097797455	0.6247750494514361	1.2909321685549396E-64	calcium-dependent phospholipid binding
GO:0035773	16515	60	18	1	971	2	3	false	0.11982545361881555	0.6247750494514361	3.1287075749082685E-97	insulin secretion involved in cellular response to glucose stimulus
GO:0005085	16515	212	18	1	1760	1	2	false	0.12045454545463694	0.6247750494514361	2.4038542226050965E-280	guanyl-nucleotide exchange factor activity
GO:0016779	16515	197	18	1	1632	1	1	false	0.12071078431364186	0.6247750494514361	2.828839163389177E-260	nucleotidyltransferase activity
GO:0016741	16515	177	18	1	2841	2	1	false	0.12074304326477192	0.6247750494514361	5.1519296440650425E-287	transferase activity, transferring one-carbon groups
GO:0070192	16515	52	18	1	1218	3	2	false	0.12278507005485946	0.6283731494788564	8.562509276619807E-93	chromosome organization involved in meiotic cell cycle
GO:0001764	16515	144	18	1	2251	2	2	false	0.12387738782770254	0.6283731494788564	1.077219654036956E-231	neuron migration
GO:0006575	16515	152	18	1	9147	8	2	false	0.12550479724444896	0.6283731494788564	0.0	cellular modified amino acid metabolic process
GO:0031333	16515	117	18	1	1804	2	3	false	0.12553910518690733	0.6283731494788564	1.9458847099956232E-187	negative regulation of protein-containing complex assembly
GO:0045934	16515	1121	18	3	5079	6	4	false	0.12582596494983458	0.6283731494788564	0.0	negative regulation of nucleobase-containing compound metabolic process
GO:0003684	16515	64	18	1	1911	4	1	false	0.12747570948532017	0.6283731494788564	3.6817171078636124E-121	damaged DNA binding
GO:0045165	16515	233	18	1	3513	2	2	false	0.12826877325822963	0.6283731494788564	0.0	cell fate commitment
GO:0003205	16515	163	18	1	4812	4	2	false	0.1288023114388369	0.6283731494788564	1.941581785080232E-308	cardiac chamber development
GO:0004623	16515	38	18	1	293	1	2	false	0.12969283276450516	0.6283731494788564	1.1670748649999571E-48	phospholipase A2 activity
GO:0031860	16515	4	18	1	60	2	2	false	0.12994350282485945	0.6283731494788564	2.050714161206665E-6	telomeric 3' overhang formation
GO:0001755	16515	49	18	1	377	1	2	false	0.1299734748010661	0.6283731494788564	9.125292184969602E-63	neural crest cell migration
GO:0048839	16515	166	18	1	4812	4	2	false	0.13104959592413043	0.6283731494788564	8.68546813444E-313	inner ear development
GO:0009408	16515	164	18	1	3584	3	2	false	0.1311258541804348	0.6283731494788564	1.759220657776601E-288	response to heat
GO:0048523	16515	4164	18	7	12864	14	3	false	0.13142095036297607	0.6283731494788564	0.0	negative regulation of cellular process
GO:0048863	16515	228	18	1	3328	2	1	false	0.1323448446278607	0.6283731494788564	0.0	stem cell differentiation
GO:0090657	16515	10	18	1	146	2	1	false	0.13273500236182584	0.6283731494788564	1.130039693746485E-15	telomeric loop disassembly
GO:0060840	16515	84	18	1	628	1	1	false	0.13375796178346278	0.6298655343242426	1.0401456270042248E-106	artery development
GO:0033628	16515	45	18	1	643	2	2	false	0.13517245388877897	0.6331762313737541	2.4715267913515156E-70	regulation of cell adhesion mediated by integrin
GO:0048706	16515	120	18	1	869	1	2	false	0.13808975834295623	0.6392963749259014	7.711965741501751E-151	embryonic skeletal system development
GO:0034397	16515	10	18	1	72	1	1	false	0.13888888888888892	0.6392963749259014	1.8649342542466167E-12	telomere localization
GO:0042472	16515	84	18	1	598	1	3	false	0.14046822742472648	0.6392963749259014	8.629714908174993E-105	inner ear morphogenesis
GO:0042562	16515	116	18	1	9221	12	1	false	0.14101911186741772	0.6392963749259014	8.546997155801766E-270	hormone binding
GO:0016197	16515	219	18	1	2986	2	2	false	0.1413282083555717	0.6392963749259014	0.0	endosomal transport
GO:0045861	16515	306	18	1	2162	1	3	false	0.14153561517120433	0.6392963749259014	0.0	negative regulation of proteolysis
GO:0005509	16515	635	18	3	1729	4	1	false	0.1433042772196147	0.6392963749259014	0.0	calcium ion binding
GO:0110148	16515	134	18	1	13878	16	1	false	0.1438623951880761	0.6392963749259014	0.0	biomineralization
GO:0060982	16515	9	18	1	62	1	2	false	0.14516129032258213	0.6392963749259014	4.9293643603834417E-11	coronary artery morphogenesis
GO:0051129	16515	622	18	2	8126	9	3	false	0.14723919924681755	0.6392963749259014	0.0	negative regulation of cellular component organization
GO:2000278	16515	103	18	1	2623	4	3	false	0.1481397382808974	0.6392963749259014	5.506077260194882E-188	regulation of DNA biosynthetic process
GO:0030155	16515	631	18	2	9139	10	2	false	0.14829885714826088	0.6392963749259014	0.0	regulation of cell adhesion
GO:0070013	16515	3948	18	6	9004	9	2	false	0.14844653233890479	0.6392963749259014	0.0	intracellular organelle lumen
GO:0016052	16515	176	18	1	2252	2	2	false	0.1502296591291839	0.6392963749259014	1.9705320068870085E-267	carbohydrate catabolic process
GO:0051427	16515	178	18	1	1183	1	1	false	0.15046491969564438	0.6392963749259014	7.939605335590596E-217	hormone receptor binding
GO:0045141	16515	8	18	1	53	1	3	false	0.1509433962264137	0.6392963749259014	1.1282572236019818E-9	meiotic telomere clustering
GO:0043169	16515	1836	18	4	2941	4	1	false	0.15169693613257243	0.6392963749259014	0.0	cation binding
GO:0009058	16515	4757	18	6	9406	8	1	false	0.1520910163656944	0.6392963749259014	0.0	biosynthetic process
GO:0007093	16515	158	18	1	1030	1	3	false	0.15339805825236694	0.6392963749259014	5.732534617089023E-191	mitotic cell cycle checkpoint
GO:0043228	16515	4536	18	7	9283	10	1	false	0.15373278899531234	0.6392963749259014	0.0	non-membrane-bounded organelle
GO:0051303	16515	71	18	1	885	2	3	false	0.1540992407394125	0.6392963749259014	8.910185502689513E-107	establishment of chromosome localization
GO:0001953	16515	33	18	1	213	1	3	false	0.15492957746479136	0.6392963749259014	1.730121396677303E-39	negative regulation of cell-matrix adhesion
GO:0016054	16515	231	18	1	2823	2	4	false	0.15698651328401883	0.6392963749259014	0.0	organic acid catabolic process
GO:0042592	16515	1707	18	4	3583	5	1	false	0.15923642518138809	0.6392963749259014	0.0	homeostatic process
GO:1901136	16515	149	18	1	2652	3	2	false	0.15931610967362747	0.6392963749259014	2.035432341861235E-248	carbohydrate derivative catabolic process
GO:0101002	16515	124	18	1	775	1	1	false	0.16000000000001335	0.6392963749259014	2.66032229604069E-147	ficolin-1-rich granule
GO:0045596	16515	593	18	2	5689	7	4	false	0.16021350296714656	0.6392963749259014	0.0	negative regulation of cell differentiation
GO:0031324	16515	2129	18	4	9593	10	4	false	0.16248249607944898	0.6392963749259014	0.0	negative regulation of cellular metabolic process
GO:1903507	16515	954	18	2	2359	2	3	false	0.16344420750168848	0.6392963749259014	0.0	negative regulation of nucleic acid-templated transcription
GO:0016323	16515	205	18	1	2390	2	1	false	0.1642237521696573	0.6392963749259014	5.96525622877435E-303	basolateral plasma membrane
GO:0000726	16515	85	18	1	517	1	1	false	0.16441005802707803	0.6392963749259014	9.554590527571143E-100	non-recombinational repair
GO:2000027	16515	209	18	1	2428	2	3	false	0.16478096157337607	0.6392963749259014	1.547456785272404E-308	regulation of animal organ morphogenesis
GO:0046365	16515	55	18	1	638	2	3	false	0.16510583013046293	0.6392963749259014	7.576714202232289E-81	monosaccharide catabolic process
GO:0006725	16515	4570	18	6	8863	8	1	false	0.16589602010020416	0.6392963749259014	0.0	cellular aromatic compound metabolic process
GO:1901700	16515	1487	18	3	3829	4	1	false	0.16592250404613867	0.6392963749259014	0.0	response to oxygen-containing compound
GO:0030496	16515	179	18	1	10934	11	1	false	0.166110674605652	0.6392963749259014	0.0	midbody
GO:0010466	16515	216	18	1	1296	1	4	false	0.16666666666666674	0.6392963749259014	8.520861559114194E-253	negative regulation of peptidase activity
GO:0050877	16515	817	18	3	1482	3	1	false	0.16726491203176616	0.6392963749259014	0.0	nervous system process
GO:0042445	16515	191	18	1	9481	9	2	false	0.16743110342245066	0.6392963749259014	0.0	hormone metabolic process
GO:0004536	16515	94	18	1	1072	2	3	false	0.16775889460256777	0.6392963749259014	1.0537133203664362E-137	deoxyribonuclease activity
GO:0031974	16515	3948	18	6	10934	11	1	false	0.16795724883975194	0.6392963749259014	0.0	membrane-enclosed lumen
GO:0044249	16515	4600	18	6	8896	8	2	false	0.16800174818110286	0.6392963749259014	0.0	cellular biosynthetic process
GO:2000113	16515	1054	18	3	3468	5	4	false	0.16815486032466442	0.6392963749259014	0.0	negative regulation of cellular macromolecule biosynthetic process
GO:0050768	16515	252	18	1	1489	1	4	false	0.16924110141036067	0.6392963749259014	3.417637828274547E-293	negative regulation of neurogenesis
GO:0019388	16515	9	18	1	53	1	2	false	0.16981132075471547	0.6392963749259014	2.2565144472039573E-10	galactose catabolic process
GO:1901576	16515	4681	18	6	9027	8	2	false	0.17013969661641815	0.6392963749259014	0.0	organic substance biosynthetic process
GO:0001678	16515	135	18	1	793	1	2	false	0.17023959646903217	0.6392963749259014	1.9411979300083042E-156	cellular glucose homeostasis
GO:0016604	16515	754	18	2	10934	11	2	false	0.17301293052004002	0.6454112765943193	0.0	nuclear body
GO:1904813	16515	124	18	1	3948	6	2	false	0.17435970353054986	0.6454112765943193	1.1881592880031859E-238	ficolin-1-rich granule lumen
GO:0042692	16515	313	18	1	3422	2	2	false	0.17459203998489486	0.6454112765943193	0.0	muscle cell differentiation
GO:0031490	16515	99	18	1	2102	4	2	false	0.17561209895506497	0.6454112765943193	1.1159989626336712E-172	chromatin DNA binding
GO:0046883	16515	222	18	1	3557	3	5	false	0.17584001457736223	0.6454112765943193	0.0	regulation of hormone secretion
GO:0051053	16515	108	18	1	2842	5	4	false	0.17621903394653884	0.6454112765943193	1.059253860626973E-198	negative regulation of DNA metabolic process
GO:0005198	16515	612	18	2	11969	15	1	false	0.17701140308395866	0.6456563473144394	0.0	structural molecule activity
GO:0032526	16515	104	18	1	1629	3	3	false	0.17966417854367392	0.6526576281790604	2.7049737487720506E-167	response to retinoic acid
GO:0045132	16515	65	18	1	359	1	3	false	0.18105849582172573	0.6533751684661411	3.291003986166314E-73	meiotic chromosome segregation
GO:0034605	16515	126	18	1	1954	3	2	false	0.18132996248442343	0.6533751684661411	3.2186003687555767E-202	cellular response to heat
GO:0090737	16515	14	18	1	146	2	1	false	0.1831837505904485	0.6573932984899159	8.296786254781656E-20	telomere maintenance via telomere trimming
GO:0043069	16515	808	18	2	1883	2	3	false	0.18399878548648488	0.6576663416986809	0.0	negative regulation of programmed cell death
GO:0000781	16515	140	18	2	324	2	1	false	0.18594962351411914	0.6597851295834171	1.3105541750058259E-95	chromosome, telomeric region
GO:0044281	16515	1811	18	3	9406	8	1	false	0.18681037972652398	0.6597851295834171	0.0	small molecule metabolic process
GO:0009068	16515	20	18	1	107	1	2	false	0.18691588785047172	0.6597851295834171	4.180907049564432E-22	aspartate family amino acid catabolic process
GO:0009890	16515	1224	18	3	5516	7	3	false	0.18755689638719608	0.6597851295834171	0.0	negative regulation of biosynthetic process
GO:0043086	16515	749	18	2	6503	7	3	false	0.18842159007598897	0.6598021000515312	0.0	negative regulation of catalytic activity
GO:1901360	16515	4777	18	6	8995	8	1	false	0.1890444219248769	0.6598021000515312	0.0	organic cyclic compound metabolic process
GO:0046966	16515	29	18	1	152	1	1	false	0.1907894736842025	0.661141650407472	8.189719620215948E-32	thyroid hormone receptor binding
GO:0010558	16515	1157	18	3	4394	6	4	false	0.19091393725249473	0.661141650407472	0.0	negative regulation of macromolecule biosynthetic process
GO:0009743	16515	208	18	1	3035	3	2	false	0.191891386278557	0.6616758542425843	0.0	response to carbohydrate
GO:0016825	16515	231	18	1	3358	3	1	false	0.19255510814475207	0.6616758542425843	0.0	hydrolase activity, acting on acid phosphorus-nitrogen bonds
GO:0052547	16515	399	18	1	2049	1	3	false	0.19472913616408566	0.6629379778152661	0.0	regulation of peptidase activity
GO:0048705	16515	220	18	1	1128	1	2	false	0.19503546099285948	0.6629379778152661	6.217814538392007E-241	skeletal system morphogenesis
GO:0097305	16515	212	18	1	3035	3	2	false	0.19531799095378108	0.6629379778152661	0.0	response to alcohol
GO:0009266	16515	220	18	1	1117	1	1	false	0.19695613249769037	0.6629379778152661	6.843214967461627E-240	response to temperature stimulus
GO:0097730	16515	128	18	1	647	1	1	false	0.19783616692429487	0.6629379778152661	4.413551942134972E-139	non-motile cilium
GO:1901657	16515	112	18	1	1073	2	1	false	0.19795245580104873	0.6629379778152661	2.9935068984505485E-155	glycosyl compound metabolic process
GO:0060485	16515	239	18	1	3369	3	2	false	0.19813651921220313	0.6629379778152661	0.0	mesenchyme development
GO:0031327	16515	1201	18	3	5235	7	4	false	0.2020054747608036	0.6730466978678236	0.0	negative regulation of cellular biosynthetic process
GO:0003007	16515	239	18	1	1171	1	2	false	0.20409906063199137	0.6730466978678236	1.5541117971466617E-256	heart morphogenesis
GO:0044247	16515	20	18	1	97	1	3	false	0.20618556701030769	0.6730466978678236	3.671962810036931E-21	cellular polysaccharide catabolic process
GO:0000075	16515	210	18	1	12841	14	2	false	0.2062326283847472	0.6730466978678236	0.0	cell cycle checkpoint
GO:0019320	16515	49	18	1	237	1	2	false	0.2067510548523284	0.6730466978678236	5.502964244764572E-52	hexose catabolic process
GO:0009892	16515	2467	18	4	10162	10	3	false	0.2073889271065058	0.6730466978678236	0.0	negative regulation of metabolic process
GO:0071692	16515	525	18	1	2531	1	1	false	0.2074278941129245	0.6730466978678236	0.0	protein localization to extracellular region
GO:0048598	16515	533	18	1	2563	1	2	false	0.20795942255177813	0.6730466978678236	0.0	embryonic morphogenesis
GO:0045471	16515	119	18	1	1073	2	4	false	0.20960029767276045	0.6730466978678236	1.1412539128667855E-161	response to ethanol
GO:0005623	16515	1465	18	3	11845	13	1	false	0.21119689464094493	0.6730466978678236	0.0	cell
GO:0043233	16515	3948	18	6	9283	10	2	false	0.21148286505113367	0.6730466978678236	0.0	organelle lumen
GO:0033500	16515	221	18	1	1045	1	1	false	0.21148325358854747	0.6730466978678236	2.3881191266294634E-233	carbohydrate homeostasis
GO:0016051	16515	190	18	1	4889	6	2	false	0.21175989386070693	0.6730466978678236	0.0	carbohydrate biosynthetic process
GO:0016788	16515	1001	18	2	3358	3	1	false	0.21352740740247286	0.6730466978678236	0.0	hydrolase activity, acting on ester bonds
GO:0044262	16515	264	18	1	8902	8	2	false	0.21410757028573624	0.6730466978678236	0.0	cellular carbohydrate metabolic process
GO:0005694	16515	1624	18	4	4526	7	1	false	0.21446852427037794	0.6730466978678236	0.0	chromosome
GO:0000783	16515	12	18	1	106	2	2	false	0.2145552560646893	0.6730466978678236	4.543827622160596E-16	nuclear telomere cap complex
GO:0003697	16515	112	18	1	1911	4	1	false	0.2147699575218673	0.6730466978678236	1.7187667090061966E-184	single-stranded DNA binding
GO:0010812	16515	55	18	1	476	2	3	false	0.21795665634683703	0.6765917009820532	1.7582376360435298E-73	negative regulation of cell-substrate adhesion
GO:0043066	16515	795	18	2	1702	2	3	false	0.21803376875845043	0.6765917009820532	0.0	negative regulation of apoptotic process
GO:0008236	16515	228	18	1	1045	1	2	false	0.21818181818185312	0.6765917009820532	2.7721736095558395E-237	serine-type peptidase activity
GO:0015630	16515	1194	18	3	1977	3	1	false	0.22006973289705334	0.6800766051332551	0.0	microtubule cytoskeleton
GO:0055114	16515	1051	18	2	9406	8	1	false	0.22239860588972205	0.6848246976854956	0.0	oxidation-reduction process
GO:0048562	16515	268	18	1	1200	1	3	false	0.22333333333336722	0.6848246976854956	5.979684013239136E-276	embryonic organ morphogenesis
GO:0030141	16515	775	18	1	3456	1	2	false	0.2242476851854247	0.6848246976854956	0.0	secretory granule
GO:0032211	16515	20	18	1	89	1	4	false	0.22471910112359342	0.6848246976854956	2.5219608007077652E-20	negative regulation of telomere maintenance via telomerase
GO:0051649	16515	801	18	2	5310	6	3	false	0.2254535240694946	0.6848246976854956	0.0	establishment of localization in cell
GO:0048729	16515	682	18	1	3010	1	2	false	0.22657807309004077	0.6851591570861506	0.0	tissue morphogenesis
GO:0048704	16515	91	18	1	399	1	3	false	0.22807017543859331	0.6851591570861506	1.909967811450796E-92	embryonic skeletal system morphogenesis
GO:0032205	16515	35	18	1	288	2	4	false	0.22865853658532545	0.6851591570861506	7.428075320192054E-46	negative regulation of telomere maintenance
GO:0016853	16515	232	18	1	6357	7	1	false	0.22923356884778323	0.6851591570861506	0.0	isomerase activity
GO:0051348	16515	268	18	1	3222	3	3	false	0.22941924492567722	0.6851591570861506	0.0	negative regulation of transferase activity
GO:1901617	16515	206	18	1	4820	6	2	false	0.23065183384586882	0.6851591570861506	0.0	organic hydroxy compound biosynthetic process
GO:0009059	16515	3643	18	5	8388	8	2	false	0.23113537080657154	0.6851591570861506	0.0	macromolecule biosynthetic process
GO:0019725	16515	841	18	2	12869	14	3	false	0.2317223666100352	0.6851591570861506	0.0	cellular homeostasis
GO:0042493	16515	892	18	2	3829	4	1	false	0.2332490104534628	0.687255583753879	0.0	response to drug
GO:0003008	16515	1482	18	3	6028	7	1	false	0.23493870566174224	0.687255583753879	0.0	system process
GO:0006259	16515	942	18	2	7103	7	2	false	0.23525371653266258	0.687255583753879	0.0	DNA metabolic process
GO:0009713	16515	17	18	1	72	1	2	false	0.23611111111111072	0.687255583753879	7.374852615070816E-17	catechol-containing compound biosynthetic process
GO:0051020	16515	515	18	1	2163	1	1	false	0.2380952380954571	0.687255583753879	0.0	GTPase binding
GO:0006520	16515	297	18	1	8872	8	3	false	0.2385291814628656	0.687255583753879	0.0	cellular amino acid metabolic process
GO:0051321	16515	213	18	1	2440	3	3	false	0.23977864600534457	0.687255583753879	4.2679454732E-313	meiotic cell cycle
GO:0045930	16515	292	18	1	1209	1	3	false	0.24152191894128539	0.687255583753879	2.0089172297152493E-289	negative regulation of mitotic cell cycle
GO:0043254	16515	397	18	1	3074	2	3	false	0.24165285364680864	0.687255583753879	0.0	regulation of protein-containing complex assembly
GO:0014033	16515	80	18	1	331	1	2	false	0.24169184290027368	0.687255583753879	6.212725131552667E-79	neural crest cell differentiation
GO:0065003	16515	1426	18	2	2900	2	2	false	0.24170641481586583	0.687255583753879	0.0	protein-containing complex assembly
GO:1901701	16515	1030	18	2	3209	3	2	false	0.24286140054161698	0.687255583753879	0.0	cellular response to oxygen-containing compound
GO:0042471	16515	104	18	1	428	1	3	false	0.24299065420560512	0.687255583753879	1.8951771628855056E-102	ear morphogenesis
GO:0090087	16515	662	18	1	2719	1	2	false	0.2434718646561063	0.687255583753879	0.0	regulation of peptide transport
GO:0033554	16515	1926	18	3	6548	6	2	false	0.24483137971982277	0.687255583753879	0.0	cellular response to stress
GO:1901135	16515	1073	18	2	8995	8	1	false	0.24578902081659124	0.687255583753879	0.0	carbohydrate derivative metabolic process
GO:0040017	16515	513	18	1	5694	3	3	false	0.2467038895453402	0.687255583753879	0.0	positive regulation of locomotion
GO:1903046	16515	213	18	1	2347	3	3	false	0.24839696269072806	0.687255583753879	2.479179046729534E-309	meiotic cell cycle process
GO:0051272	16515	495	18	1	5452	3	3	false	0.24843708194861347	0.687255583753879	0.0	positive regulation of cellular component movement
GO:0046395	16515	231	18	1	923	1	2	false	0.25027085590471276	0.687255583753879	9.663457787880477E-225	carboxylic acid catabolic process
GO:0005543	16515	409	18	1	1634	1	2	false	0.2503059975519952	0.687255583753879	0.0	phospholipid binding
GO:0008134	16515	635	18	2	5904	9	1	false	0.2513256128662117	0.687255583753879	0.0	transcription factor binding
GO:0052689	16515	135	18	1	1001	2	1	false	0.2516583416584001	0.687255583753879	3.048696003466405E-171	carboxylic ester hydrolase activity
GO:0032259	16515	335	18	1	9406	8	1	false	0.2519101376429054	0.687255583753879	0.0	methylation
GO:0034645	16515	3359	18	5	7536	8	3	false	0.25216882682504616	0.687255583753879	0.0	cellular macromolecule biosynthetic process
GO:0010721	16515	285	18	1	2105	2	3	false	0.2525085122331668	0.687255583753879	0.0	negative regulation of cell development
GO:0045892	16515	874	18	2	2657	3	5	false	0.25333881054768476	0.6874132359373153	0.0	negative regulation of transcription, DNA-templated
GO:0065004	16515	263	18	1	1030	1	2	false	0.25533980582518234	0.6901063100418495	2.5660262261842738E-253	protein-DNA complex assembly
GO:0070160	16515	116	18	1	453	1	1	false	0.25607064017654463	0.6901063100418495	2.7755055669990687E-111	tight junction
GO:0019904	16515	644	18	2	5904	9	1	false	0.2566575153076991	0.6901063100418495	0.0	protein domain specific binding
GO:0040012	16515	891	18	2	9059	10	2	false	0.2575104679443592	0.6903142062363846	0.0	regulation of locomotion
GO:0005516	16515	193	18	1	5904	9	1	false	0.25868511170626024	0.6913806288845994	0.0	calmodulin binding
GO:0030990	16515	647	18	1	4639	2	1	false	0.2595135027546012	0.691518016322141	0.0	intraciliary transport particle
GO:0035592	16515	519	18	1	1984	1	2	false	0.26159274193559334	0.6938014955291388	0.0	establishment of protein localization to extracellular region
GO:2001251	16515	127	18	1	1320	3	3	false	0.2619354885268003	0.6938014955291388	7.706294602474761E-181	negative regulation of chromosome organization
GO:0000122	16515	807	18	2	1574	2	3	false	0.26270910561047167	0.6938014955291388	0.0	negative regulation of transcription by RNA polymerase II
GO:0009066	16515	43	18	1	163	1	1	false	0.2638036809815957	0.6946309943006513	2.01630293554122E-40	aspartate family amino acid metabolic process
GO:0003148	16515	27	18	1	100	1	2	false	0.2700000000000052	0.7051835422140319	5.215523147184757E-25	outflow tract septum morphogenesis
GO:0051253	16515	1028	18	2	4032	4	4	false	0.27006679221171914	0.7051835422140319	0.0	negative regulation of RNA metabolic process
GO:0046677	16515	291	18	1	3829	4	1	false	0.2711572476481407	0.7051835422140319	0.0	response to antibiotic
GO:0005634	16515	3375	18	4	7335	6	1	false	0.2721779581723315	0.7051835422140319	0.0	nucleus
GO:0062009	16515	23	18	1	84	1	1	false	0.2738095238095287	0.7051835422140319	3.959270195489657E-21	secondary palate development
GO:0009251	16515	20	18	1	73	1	2	false	0.2739726027397274	0.7051835422140319	2.326645075738399E-18	glucan catabolic process
GO:0051270	16515	896	18	2	8723	10	3	false	0.2744247398925548	0.7051835422140319	0.0	regulation of cellular component movement
GO:0001101	16515	295	18	1	3829	4	1	false	0.2744491224751054	0.7051835422140319	0.0	response to acid chemical
GO:0048519	16515	4686	18	7	13878	16	2	false	0.2749423473576057	0.7051835422140319	0.0	negative regulation of biological process
GO:0007059	16515	293	18	1	12841	14	1	false	0.27625199383337984	0.7065065359531841	0.0	chromosome segregation
GO:0043408	16515	663	18	1	2391	1	3	false	0.2772898368882205	0.7071288104026253	0.0	regulation of MAPK cascade
GO:0051961	16515	271	18	1	2625	3	4	false	0.2789352352090906	0.7076128006360528	0.0	negative regulation of nervous system development
GO:0006553	16515	12	18	1	43	1	1	false	0.279069767441859	0.7076128006360528	6.519466558908247E-11	lysine metabolic process
GO:0048880	16515	327	18	1	4127	4	1	false	0.28130910031888456	0.709111980298404	0.0	sensory system development
GO:0005980	16515	20	18	1	71	1	3	false	0.2816901408450725	0.709111980298404	4.437172176372006E-18	glycogen catabolic process
GO:0004529	16515	44	18	1	156	1	2	false	0.28205128205127533	0.709111980298404	7.025473489602236E-40	exodeoxyribonuclease activity
GO:0051052	16515	319	18	1	4959	5	3	false	0.2829340269414057	0.7093275605009889	0.0	regulation of DNA metabolic process
GO:0050954	16515	137	18	2	388	3	1	false	0.28545814943129294	0.7136453735782324	9.021911403626958E-109	sensory perception of mechanical stimulus
GO:0043296	16515	130	18	1	453	1	1	false	0.2869757174392371	0.7154296597224679	2.8542323203351293E-117	apical junction complex
GO:0019438	16515	3096	18	5	5759	7	2	false	0.29260735883380534	0.7177419354838748	0.0	aromatic compound biosynthetic process
GO:0009799	16515	111	18	1	379	1	1	false	0.2928759894459482	0.7177419354838748	6.509980373257277E-99	specification of symmetry
GO:0035770	16515	220	18	1	4548	7	2	false	0.2934131690406849	0.7177419354838748	0.0	ribonucleoprotein granule
GO:0031492	16515	37	18	1	126	1	2	false	0.29365079365080055	0.7177419354838748	9.578196683472962E-33	nucleosomal DNA binding
GO:0044260	16515	6589	18	7	9167	8	2	false	0.2941207557941725	0.7177419354838748	0.0	cellular macromolecule metabolic process
GO:0090305	16515	320	18	1	3833	4	1	false	0.29450269783243554	0.7177419354838748	0.0	nucleic acid phosphodiester bond hydrolysis
GO:0098813	16515	235	18	1	1468	2	2	false	0.294628976446531	0.7177419354838748	1.417335171881471E-279	nuclear chromosome segregation
GO:0040011	16515	1650	18	3	13878	16	1	false	0.29475796068489596	0.7177419354838748	0.0	locomotion
GO:0007517	16515	357	18	1	3218	3	2	false	0.29734052713829445	0.7177419354838748	0.0	muscle organ development
GO:0004252	16515	207	18	1	694	1	2	false	0.298270893371806	0.7177419354838748	6.4468858447781804E-183	serine-type endopeptidase activity
GO:0010833	16515	80	18	2	146	2	1	false	0.2985356636749972	0.7177419354838748	3.3156225044677518E-43	telomere maintenance via telomere lengthening
GO:0060205	16515	311	18	1	5414	6	3	false	0.29891525328685464	0.7177419354838748	0.0	cytoplasmic vesicle lumen
GO:0031983	16515	312	18	1	5425	6	2	false	0.2992179400217325	0.7177419354838748	0.0	vesicle lumen
GO:0051093	16515	798	18	2	7314	10	3	false	0.2993013016322778	0.7177419354838748	0.0	negative regulation of developmental process
GO:0001216	16515	400	18	1	1325	1	2	false	0.3018867924526494	0.7177419354838748	0.0	DNA-binding transcription activator activity
GO:1902679	16515	954	18	2	2613	3	5	false	0.30248460184197423	0.7177419354838748	0.0	negative regulation of RNA biosynthetic process
GO:0065008	16515	3583	18	5	9584	10	1	false	0.3029263831094816	0.7177419354838748	0.0	regulation of biological quality
GO:0140297	16515	350	18	2	635	2	1	false	0.30341041754642906	0.7177419354838748	6.174730174088627E-189	DNA-binding transcription factor binding
GO:0001102	16515	50	18	1	301	2	2	false	0.30509413067547037	0.7177419354838748	2.678955194185734E-58	RNA polymerase II activating transcription factor binding
GO:0005654	16515	1101	18	2	10934	11	2	false	0.30560659403471996	0.7177419354838748	0.0	nucleoplasm
GO:0048870	16515	1451	18	3	2148	3	3	false	0.30804045843559597	0.7177419354838748	0.0	cell motility
GO:0010628	16515	801	18	1	4743	2	3	false	0.30926990188840076	0.7177419354838748	0.0	positive regulation of gene expression
GO:0010951	16515	211	18	1	679	1	3	false	0.31075110456557814	0.7177419354838748	5.491554832426463E-182	negative regulation of endopeptidase activity
GO:0002263	16515	642	18	1	2060	1	3	false	0.311650485436776	0.7177419354838748	0.0	cell activation involved in immune response
GO:0008409	16515	34	18	1	109	1	1	false	0.31192660550459034	0.7177419354838748	5.072842379360376E-29	5'-3' exonuclease activity
GO:1901362	16515	3230	18	5	5889	7	2	false	0.31337273296601076	0.7177419354838748	0.0	organic cyclic compound biosynthetic process
GO:0051271	16515	274	18	1	5240	7	3	false	0.3135136852334705	0.7177419354838748	0.0	negative regulation of cellular component movement
GO:0051674	16515	1451	18	3	5875	8	1	false	0.3138870711698595	0.7177419354838748	0.0	localization of cell
GO:0043410	16515	494	18	1	1572	1	4	false	0.3142493638675874	0.7177419354838748	0.0	positive regulation of MAPK cascade
GO:0035239	16515	770	18	1	2445	1	2	false	0.3149284253573552	0.7177419354838748	0.0	tube morphogenesis
GO:0060562	16515	298	18	1	946	1	2	false	0.3150105708245605	0.7177419354838748	3.7862954905498384E-255	epithelial tube morphogenesis
GO:0023014	16515	859	18	1	4966	2	2	false	0.31606051056364676	0.7177419354838748	0.0	signal transduction by protein phosphorylation
GO:0006112	16515	81	18	1	256	1	1	false	0.3164062499999923	0.7177419354838748	7.599021133808194E-69	energy reserve metabolic process
GO:0048568	16515	399	18	1	3346	3	2	false	0.31685978828811173	0.7177419354838748	0.0	embryonic organ development
GO:0070201	16515	688	18	1	2163	1	2	false	0.31807674526151986	0.7177419354838748	0.0	regulation of establishment of protein localization
GO:0006260	16515	248	18	1	3359	5	2	false	0.3186866920426713	0.7177419354838748	0.0	DNA replication
GO:0040013	16515	286	18	1	5353	7	3	false	0.31926296260876674	0.7177419354838748	0.0	negative regulation of locomotion
GO:0098590	16515	2390	18	2	6329	3	2	false	0.3200780467508379	0.7177419354838748	0.0	plasma membrane region
GO:0005515	16515	5904	18	9	9221	12	1	false	0.3207073118775477	0.7177419354838748	0.0	protein binding
GO:0071824	16515	302	18	1	1711	2	1	false	0.32194093259644285	0.7177419354838748	0.0	protein-DNA complex subunit organization
GO:0008301	16515	177	18	1	1911	4	1	false	0.32233624433778646	0.7177419354838748	2.602554677446262E-255	DNA binding, bending
GO:0042803	16515	603	18	4	799	4	2	false	0.32360741626389405	0.7177419354838748	1.4553087568464765E-192	protein homodimerization activity
GO:0050679	16515	169	18	1	951	2	3	false	0.32398915269252426	0.7177419354838748	1.6658317790045978E-192	positive regulation of epithelial cell proliferation
GO:0030336	16515	236	18	1	1326	2	3	false	0.32439170152793806	0.7177419354838748	7.121135106725915E-269	negative regulation of cell migration
GO:0030855	16515	625	18	1	3506	2	2	false	0.32479474762195676	0.7177419354838748	0.0	epithelial cell differentiation
GO:0035909	16515	26	18	1	80	1	2	false	0.32500000000000173	0.7177419354838748	1.3007963988273449E-21	aorta morphogenesis
GO:0051223	16515	642	18	1	1947	1	3	false	0.32973805855150695	0.7264031487892109	0.0	regulation of protein transport
GO:0043047	16515	12	18	1	36	1	2	false	0.3333333333333341	0.7325102880658454	7.989277111831545E-10	single-stranded telomeric DNA binding
GO:0022408	16515	152	18	1	816	2	3	false	0.3380368098162283	0.741016652060205	1.1645535559502557E-169	negative regulation of cell-cell adhesion
GO:0006303	16515	79	18	1	233	1	2	false	0.339055793991449	0.7412430991814473	2.853154542440157E-64	double-strand break repair via nonhomologous end joining
GO:0001895	16515	70	18	1	206	1	1	false	0.3398058252427309	0.7412430991814473	7.826889116496875E-57	retina homeostasis
GO:0048732	16515	406	18	1	3125	3	1	false	0.34140979502393753	0.7429210698564901	0.0	gland development
GO:0140013	16515	213	18	1	1122	2	2	false	0.343777280598364	0.7462482432501072	5.072039602284252E-236	meiotic nuclear division
GO:0048285	16515	1165	18	2	4814	5	1	false	0.350314610669721	0.7494702391621074	0.0	organelle fission
GO:0030162	16515	660	18	1	3385	2	2	false	0.35198571084346053	0.7494702391621074	0.0	regulation of proteolysis
GO:0098609	16515	745	18	2	1255	2	1	false	0.35219886006244683	0.7494702391621074	0.0	cell-cell adhesion
GO:0005730	16515	890	18	2	5098	7	2	false	0.3524637241136819	0.7494702391621074	0.0	nucleolus
GO:0051179	16515	5875	18	8	13878	16	1	false	0.3528736113805677	0.7494702391621074	0.0	localization
GO:0005996	16515	261	18	1	1933	3	2	false	0.35299454206428355	0.7494702391621074	0.0	monosaccharide metabolic process
GO:0072521	16515	511	18	1	8470	7	5	false	0.3532201347614121	0.7494702391621074	0.0	purine-containing compound metabolic process
GO:0006139	16515	4384	18	5	8848	8	5	false	0.35337236978336306	0.7494702391621074	0.0	nucleobase-containing compound metabolic process
GO:0003714	16515	237	18	1	1210	2	2	false	0.35350163033473714	0.7494702391621074	4.1508910608822115E-259	transcription corepressor activity
GO:0090596	16515	224	18	1	1143	2	2	false	0.35368258477312936	0.7494702391621074	8.369270374267982E-245	sensory organ morphogenesis
GO:0009306	16515	519	18	1	2617	2	4	false	0.35736784538553573	0.7517370303681147	0.0	protein secretion
GO:0002790	16515	542	18	1	2726	2	2	false	0.3581788687921941	0.7517370303681147	0.0	peptide secretion
GO:0051346	16515	376	18	1	3584	4	3	false	0.3582288947967637	0.7517370303681147	0.0	negative regulation of hydrolase activity
GO:0000785	16515	1237	18	2	10934	11	2	false	0.35846922973194273	0.7517370303681147	0.0	chromatin
GO:0050796	16515	165	18	1	459	1	3	false	0.35947712418299105	0.7517370303681147	1.6531265287330204E-129	regulation of insulin secretion
GO:0010639	16515	353	18	1	4930	6	3	false	0.3598201965582212	0.7517370303681147	0.0	negative regulation of organelle organization
GO:0030073	16515	195	18	1	537	1	2	false	0.3631284916200197	0.7558585743121513	4.4039587156872905E-152	insulin secretion
GO:0010256	16515	473	18	1	6509	6	1	false	0.36418424810946526	0.7558585743121513	0.0	endomembrane system organization
GO:0007389	16515	379	18	1	6028	7	2	false	0.36541948223733905	0.7558585743121513	0.0	pattern specification process
GO:0006091	16515	491	18	1	8863	8	1	false	0.3662656467130743	0.7558585743121513	0.0	generation of precursor metabolites and energy
GO:0000228	16515	1287	18	3	3007	5	2	false	0.36677081017279056	0.7558585743121513	0.0	nuclear chromosome
GO:0003677	16515	1911	18	4	2455	4	1	false	0.3668886562953364	0.7558585743121513	0.0	DNA binding
GO:0051254	16515	913	18	1	4433	2	4	false	0.36952996927108145	0.7570242941805342	0.0	positive regulation of RNA metabolic process
GO:0015631	16515	354	18	1	957	1	1	false	0.3699059561127681	0.7570242941805342	5.238274028515363E-273	tubulin binding
GO:1905324	16515	69	18	1	335	2	2	false	0.3700062561444184	0.7570242941805342	1.8970451705116388E-73	telomere-telomerase complex assembly
GO:0046903	16515	1477	18	2	4702	4	1	false	0.3732711942721929	0.7586872702655904	0.0	secretion
GO:0090276	16515	186	18	1	498	1	3	false	0.3734939759036425	0.7586872702655904	3.29590887897364E-142	regulation of peptide hormone secretion
GO:0050794	16515	8239	18	10	12995	14	2	false	0.37395671587946844	0.7586872702655904	0.0	regulation of cellular process
GO:0006098	16515	12	18	1	32	1	2	false	0.37500000000000233	0.7586872702655904	4.428838398950101E-9	pentose-phosphate shunt
GO:0071396	16515	543	18	1	2592	2	2	false	0.37515902625910075	0.7586872702655904	0.0	cellular response to lipid
GO:0044092	16515	1033	18	2	11969	15	2	false	0.37593380470463517	0.7586872702655904	0.0	negative regulation of molecular function
GO:0050678	16515	294	18	1	1390	2	2	false	0.37840483552646365	0.7597847147909573	1.3112988928977E-310	regulation of epithelial cell proliferation
GO:0007264	16515	521	18	1	2462	2	1	false	0.3785193618331154	0.7597847147909573	0.0	small GTPase mediated signal transduction
GO:0010629	16515	1372	18	2	4323	4	3	false	0.3790386667047023	0.7597847147909573	0.0	negative regulation of gene expression
GO:0050673	16515	346	18	1	1612	2	1	false	0.38331461894312885	0.7646894010813554	0.0	epithelial cell proliferation
GO:0043299	16515	502	18	1	1308	1	2	false	0.38379204892976326	0.7646894010813554	0.0	leukocyte degranulation
GO:0006974	16515	813	18	2	1926	3	1	false	0.3840631036891752	0.7646894010813554	0.0	cellular response to DNA damage stimulus
GO:0046483	16515	4528	18	5	8863	8	1	false	0.3872931193345054	0.7688781823098041	0.0	heterocycle metabolic process
GO:0030072	16515	223	18	1	574	1	2	false	0.3885017421602583	0.7688781823098041	8.433317105972581E-166	peptide hormone secretion
GO:0034061	16515	127	18	1	582	2	3	false	0.3891028029644091	0.7688781823098041	6.1790157365414E-132	DNA polymerase activity
GO:0001501	16515	479	18	1	4127	4	1	false	0.3896225395749682	0.7688781823098041	0.0	skeletal system development
GO:0006357	16515	1292	18	2	2065	2	2	false	0.3913442949121886	0.769016885140337	0.0	regulation of transcription by RNA polymerase II
GO:0000287	16515	202	18	1	1729	4	1	false	0.3918978750693294	0.769016885140337	6.034098798833077E-270	magnesium ion binding
GO:0060548	16515	893	18	2	4730	7	3	false	0.3922850178131606	0.769016885140337	0.0	negative regulation of cell death
GO:0034774	16515	308	18	1	777	1	2	false	0.3963963963963512	0.7725037666483952	8.520039418807577E-226	secretory granule lumen
GO:0001952	16515	106	18	1	267	1	2	false	0.39700374531832017	0.7725037666483952	2.5422123065086857E-77	regulation of cell-matrix adhesion
GO:0045143	16515	41	18	1	103	1	2	false	0.39805825242717496	0.7725037666483952	1.0630724755787162E-29	homologous chromosome segregation
GO:0005782	16515	52	18	1	130	1	2	false	0.39999999999999397	0.7725037666483952	1.4124265749856535E-37	peroxisomal matrix
GO:0006928	16515	2076	18	3	12841	14	1	false	0.4000861598194437	0.7725037666483952	0.0	movement of cell or subcellular component
GO:0061061	16515	577	18	1	4812	4	1	false	0.40015731531162146	0.7725037666483952	0.0	muscle structure development
GO:0005975	16515	557	18	1	8996	8	2	false	0.4004256424636007	0.7725037666483952	0.0	carbohydrate metabolic process
GO:0007507	16515	522	18	1	3325	3	2	false	0.4010075732489422	0.7725037666483952	0.0	heart development
GO:0002009	16515	503	18	1	1246	1	2	false	0.40369181380415436	0.7759950632520463	0.0	morphogenesis of an epithelium
GO:0009636	16515	467	18	1	3829	4	1	false	0.40576971835544623	0.7783082959835068	0.0	response to toxic substance
GO:0045893	16515	564	18	1	2440	2	4	false	0.40893876151869	0.7826999951648046	0.0	positive regulation of transcription, DNA-templated
GO:0015980	16515	256	18	1	1103	2	2	false	0.4104825480087885	0.7839688148665702	1.0277905094124506E-258	energy derivation by oxidation of organic compounds
GO:0004518	16515	251	18	1	1069	2	2	false	0.41463547086228963	0.7893888082567452	3.2666965749252185E-252	nuclease activity
GO:0048701	16515	44	18	1	106	1	2	false	0.415094339622648	0.7893888082567452	7.298015688660608E-31	embryonic cranial skeleton morphogenesis
GO:0033613	16515	83	18	1	350	2	1	false	0.4185673352436152	0.793729227509711	1.0926767404900737E-82	activating transcription factor binding
GO:1901363	16515	3236	18	5	9221	12	1	false	0.41936641106501876	0.793729227509711	0.0	heterocyclic compound binding
GO:0033044	16515	319	18	1	1919	3	2	false	0.4205719293961544	0.793729227509711	0.0	regulation of chromosome organization
GO:0031848	16515	10	18	1	42	2	2	false	0.42392566782811325	0.793729227509711	6.796049988680151E-10	protection from non-homologous end joining at telomere
GO:0070161	16515	776	18	1	1821	1	1	false	0.42613948379970557	0.793729227509711	0.0	anchoring junction
GO:0098762	16515	91	18	1	213	1	2	false	0.42723004694836186	0.793729227509711	1.3241454603319402E-62	meiotic cell cycle phase
GO:0007127	16515	91	18	1	213	1	3	false	0.42723004694836186	0.793729227509711	1.3241454603319402E-62	meiosis I
GO:2000146	16515	250	18	1	1472	3	4	false	0.4281147662859715	0.793729227509711	1.9209271498882467E-290	negative regulation of cell motility
GO:0001568	16515	628	18	1	4812	4	2	false	0.4285438545936542	0.793729227509711	0.0	blood vessel development
GO:0016895	16515	39	18	1	91	1	2	false	0.42857142857142977	0.793729227509711	1.2169039104908858E-26	exodeoxyribonuclease activity, producing 5'-phosphomonoesters
GO:0008170	16515	75	18	1	175	1	1	false	0.42857142857144803	0.793729227509711	2.0590904604418873E-51	N-methyltransferase activity
GO:2000026	16515	1794	18	2	5196	4	3	false	0.42861968765992	0.793729227509711	0.0	regulation of multicellular organismal development
GO:0000003	16515	1253	18	2	13878	16	1	false	0.43065755028013997	0.793729227509711	0.0	reproduction
GO:0022414	16515	1253	18	2	13878	16	2	false	0.43065755028013997	0.793729227509711	0.0	reproductive process
GO:0031589	16515	308	18	1	1255	2	1	false	0.43075417627774204	0.793729227509711	7.269762113801913E-303	cell-substrate adhesion
GO:0022610	16515	1260	18	2	13878	16	1	false	0.43356160744630795	0.7968105116883678	0.0	biological adhesion
GO:0004527	16515	109	18	1	251	1	1	false	0.4342629482071575	0.7968105116883678	4.7960343894978686E-74	exonuclease activity
GO:0010562	16515	1074	18	1	4324	2	3	false	0.43511225694443456	0.7968105116883678	0.0	positive regulation of phosphorus metabolic process
GO:0006278	16515	97	18	1	390	2	1	false	0.4360556324566873	0.7968983837504142	2.1118126187970548E-94	RNA-dependent DNA biosynthetic process
GO:0001525	16515	458	18	1	1048	1	2	false	0.43702290076317074	0.7970294706541433	5.5632098852366E-311	angiogenesis
GO:0009617	16515	553	18	1	1254	1	1	false	0.4409888357257984	0.7991752165887932	0.0	response to bacterium
GO:0050708	16515	417	18	1	944	1	4	false	0.4417372881354533	0.7991752165887932	1.5851155306691098E-280	regulation of protein secretion
GO:0097159	16515	3307	18	5	9221	12	1	false	0.44186599551999906	0.7991752165887932	0.0	organic cyclic compound binding
GO:0071363	16515	620	18	1	2444	2	2	false	0.4430876688989907	0.7991752165887932	0.0	cellular response to growth factor stimulus
GO:0002791	16515	437	18	1	986	1	3	false	0.44320486815400545	0.7991752165887932	3.509597636446445E-293	regulation of peptide secretion
GO:0023061	16515	600	18	1	2361	2	2	false	0.4437576723453444	0.7991752165887932	0.0	signal release
GO:0061982	16515	95	18	1	213	1	1	false	0.44600938967137754	0.7991752165887932	4.7993732027295584E-63	meiosis I cell cycle process
GO:0140352	16515	1405	18	2	13247	14	2	false	0.44626777114256044	0.7991752165887932	0.0	export from cell
GO:0032210	16515	54	18	1	121	1	3	false	0.44628099173553953	0.7991752165887932	1.0401304157656078E-35	regulation of telomere maintenance via telomerase
GO:0016298	16515	257	18	1	1001	2	1	false	0.44776023976034335	0.8002140831058344	8.0973781445738E-247	lipase activity
GO:0006302	16515	232	18	1	517	1	1	false	0.4487427466151093	0.8003628146041027	1.0048723200406124E-153	double-strand break repair
GO:0090304	16515	3833	18	4	8019	7	2	false	0.45192790294115925	0.8032507211138828	0.0	nucleic acid metabolic process
GO:0042327	16515	1021	18	1	2255	1	3	false	0.4527716186250581	0.8032507211138828	0.0	positive regulation of phosphorylation
GO:0010810	16515	190	18	1	730	2	2	false	0.45306950786423505	0.8032507211138828	5.050527098260635E-181	regulation of cell-substrate adhesion
GO:0099503	16515	920	18	1	2016	1	1	false	0.45634920634892834	0.8074568462237499	0.0	secretory vesicle
GO:0043067	16515	1303	18	2	1919	2	2	false	0.4609266535567865	0.8110557709813357	0.0	regulation of programmed cell death
GO:0048037	16515	463	18	1	9221	12	1	false	0.46128564027175367	0.8110557709813357	0.0	cofactor binding
GO:0001934	16515	951	18	1	2058	1	4	false	0.46209912536478737	0.8110557709813357	0.0	positive regulation of protein phosphorylation
GO:0007610	16515	528	18	1	13878	16	1	false	0.4625705196581136	0.8110557709813357	0.0	behavior
GO:0050767	16515	737	18	1	1592	1	4	false	0.4629396984927175	0.8110557709813357	0.0	regulation of neurogenesis
GO:0003712	16515	574	18	1	2130	2	2	false	0.4664382096559388	0.814806805075054	0.0	transcription coregulator activity
GO:0007346	16515	635	18	1	1360	1	2	false	0.4669117647059298	0.814806805075054	0.0	regulation of mitotic cell cycle
GO:0001667	16515	358	18	1	1315	2	1	false	0.47052103408193513	0.8194984742327246	0.0	ameboidal-type cell migration
GO:0022402	16515	1438	18	2	12841	14	2	false	0.4756931550691204	0.8268884922099945	0.0	cell cycle process
GO:0016050	16515	1460	18	2	4814	5	1	false	0.47856922748616454	0.8290816323906555	0.0	vesicle organization
GO:0034641	16515	5039	18	5	9147	8	2	false	0.47901879440385836	0.8290816323906555	0.0	cellular nitrogen compound metabolic process
GO:1901606	16515	85	18	1	177	1	2	false	0.48022598870058614	0.8290816323906555	1.0003270693504781E-52	alpha-amino acid catabolic process
GO:0050896	16515	7281	18	9	13878	16	1	false	0.48068103630739123	0.8290816323906555	0.0	response to stimulus
GO:0000981	16515	603	18	1	2123	2	4	false	0.4874856992419279	0.8333978912786133	0.0	DNA-binding transcription factor activity, RNA polymerase II-specific
GO:0048468	16515	1897	18	2	5006	4	3	false	0.48815267940168494	0.8333978912786133	0.0	cell development
GO:0043226	16515	9283	18	10	10934	11	1	false	0.4882948697919919	0.8333978912786133	0.0	organelle
GO:0019219	16515	2640	18	3	6350	6	4	false	0.4883200227983472	0.8333978912786133	0.0	regulation of nucleobase-containing compound metabolic process
GO:0032879	16515	2429	18	3	10462	11	2	false	0.488445419299261	0.8333978912786133	0.0	regulation of localization
GO:0006366	16515	1511	18	2	2161	2	1	false	0.4888019092667822	0.8333978912786133	0.0	transcription by RNA polymerase II
GO:0061025	16515	959	18	1	1951	1	1	false	0.49154279856490213	0.8364686247089157	0.0	membrane fusion
GO:0031401	16515	1143	18	1	3972	2	3	false	0.49277199271667177	0.8369600639653394	0.0	positive regulation of protein modification process
GO:0007420	16515	659	18	1	3235	3	3	false	0.49520896949265936	0.8391502464877066	0.0	brain development
GO:0043933	16515	1711	18	2	6509	6	1	false	0.4963748658845491	0.8391502464877066	0.0	protein-containing complex subunit organization
GO:0001944	16515	651	18	1	4127	4	2	false	0.4968900897741813	0.8391502464877066	0.0	vasculature development
GO:0070187	16515	6	18	1	12	1	1	false	0.4999999999999995	0.8423414119808887	0.0010822510822510805	shelterin complex
GO:0072358	16515	659	18	1	4127	4	2	false	0.5015077327821927	0.8423414119808887	0.0	cardiovascular system development
GO:0006325	16515	713	18	1	6509	6	2	false	0.5016190430897427	0.8423414119808887	0.0	chromatin organization
GO:0005929	16515	647	18	1	9587	10	3	false	0.5029497655245427	0.8429854827059191	0.0	cilium
GO:0042127	16515	1354	18	2	8277	10	2	false	0.5047773972558653	0.8444584277400754	0.0	regulation of cell population proliferation
GO:0048871	16515	444	18	1	6507	10	2	false	0.506999398448804	0.8453377010797635	0.0	multicellular organismal homeostasis
GO:0022603	16515	970	18	1	3247	2	2	false	0.5082951588462652	0.8453377010797635	0.0	regulation of anatomical structure morphogenesis
GO:0006996	16515	4814	18	5	6509	6	1	false	0.5093617223402322	0.8453377010797635	0.0	organelle organization
GO:0008233	16515	1074	18	1	5075	3	3	false	0.5100761576980144	0.8453377010797635	0.0	peptidase activity
GO:0043207	16515	1256	18	1	2462	1	2	false	0.5101543460606558	0.8453377010797635	0.0	response to external biotic stimulus
GO:1902680	16515	819	18	1	2724	2	5	false	0.5110018912145087	0.8453377010797635	0.0	positive regulation of RNA biosynthetic process
GO:0098742	16515	225	18	1	745	2	1	false	0.5130980731759798	0.8472305846505047	2.012188514448222E-197	cell-cell adhesion via plasma-membrane adhesion molecules
GO:0051301	16515	649	18	1	12841	14	1	false	0.5163829950455935	0.8477805296247023	0.0	cell division
GO:0003682	16515	542	18	1	9221	12	1	false	0.5168236093657547	0.8477805296247023	0.0	chromatin binding
GO:0051046	16515	692	18	1	2270	2	2	false	0.5168540547460682	0.8477805296247023	0.0	regulation of secretion
GO:0009250	16515	45	18	1	87	1	2	false	0.5172413793103521	0.8477805296247023	7.973875942187419E-26	glucan biosynthetic process
GO:0007049	16515	1553	18	2	12841	14	1	false	0.5186605262192356	0.848543875616029	0.0	cell cycle
GO:0007283	16515	448	18	1	858	1	2	false	0.5221445221447325	0.8521118312897402	4.429377058526753E-257	spermatogenesis
GO:0051171	16515	4412	18	4	8635	7	2	false	0.5239364801181312	0.8521118312897402	0.0	regulation of nitrogen compound metabolic process
GO:0070848	16515	649	18	1	2958	3	1	false	0.5244968393602393	0.8521118312897402	0.0	response to growth factor
GO:0010941	16515	1424	18	2	8412	10	2	false	0.5246711051087389	0.8521118312897402	0.0	regulation of cell death
GO:0050839	16515	471	18	1	5904	9	1	false	0.5270552570890874	0.852854363368121	0.0	cell adhesion molecule binding
GO:0070166	16515	9	18	1	17	1	2	false	0.5294117647058831	0.852854363368121	4.1135335252982315E-5	enamel mineralization
GO:1904357	16515	26	18	1	83	2	3	false	0.5310020570085097	0.852854363368121	4.1424562890791096E-22	negative regulation of telomere maintenance via telomere lengthening
GO:0080090	16515	4581	18	4	8908	7	2	false	0.5311719946512654	0.852854363368121	0.0	regulation of primary metabolic process
GO:0052548	16515	372	18	1	700	1	2	false	0.5314285714285412	0.852854363368121	2.511143867980143E-209	regulation of endopeptidase activity
GO:0035312	16515	25	18	1	47	1	2	false	0.5319148936170182	0.852854363368121	6.741316548173564E-14	5'-3' exodeoxyribonuclease activity
GO:0009967	16515	1541	18	1	4877	2	5	false	0.5321512993224257	0.852854363368121	0.0	positive regulation of signal transduction
GO:0002274	16515	604	18	1	1132	1	1	false	0.5335689045936902	0.852854363368121	0.0	myeloid leukocyte activation
GO:0010517	16515	130	18	1	243	1	2	false	0.5349794238682947	0.852854363368121	2.502781050767739E-72	regulation of phospholipase activity
GO:0005488	16515	9221	18	12	11969	15	1	false	0.5364534183463614	0.852854363368121	0.0	binding
GO:0005815	16515	738	18	1	10934	11	2	false	0.5365529715313265	0.852854363368121	0.0	microtubule organizing center
GO:0045944	16515	497	18	1	1554	2	3	false	0.5374949966070921	0.852854363368121	0.0	positive regulation of transcription by RNA polymerase II
GO:1901575	16515	1956	18	2	9133	8	2	false	0.5375857279208044	0.852854363368121	0.0	organic substance catabolic process
GO:0051656	16515	691	18	1	4820	5	2	false	0.5388541208063384	0.853345493803632	0.0	establishment of organelle localization
GO:0048731	16515	4127	18	4	4812	4	2	false	0.540935486489257	0.8551200408089499	0.0	system development
GO:0055086	16515	656	18	1	5306	6	2	false	0.5471640363010957	0.8607270591014253	0.0	nucleobase-containing small molecule metabolic process
GO:1902533	16515	938	18	1	2860	2	3	false	0.5484554969345287	0.8607270591014253	0.0	positive regulation of intracellular signal transduction
GO:0072686	16515	115	18	1	351	2	1	false	0.5485551485552121	0.8607270591014253	8.477986266582427E-96	mitotic spindle
GO:1901605	16515	163	18	1	297	1	1	false	0.5488215488215424	0.8607270591014253	3.4888734864875E-88	alpha-amino acid metabolic process
GO:0043005	16515	1047	18	1	1906	1	1	false	0.54931794333664	0.8607270591014253	0.0	neuron projection
GO:0001012	16515	829	18	1	1506	1	1	false	0.5504648074372095	0.861008222529203	0.0	RNA polymerase II regulatory region DNA binding
GO:2000145	16515	829	18	2	1544	3	3	false	0.5553107446146164	0.8666737121806363	0.0	regulation of cell motility
GO:0016866	16515	129	18	1	232	1	1	false	0.556034482758588	0.8666737121806363	1.1847578980744412E-68	intramolecular transferase activity
GO:0060284	16515	839	18	1	2508	2	2	false	0.5572378202274194	0.8670308741300757	0.0	regulation of cell development
GO:0048513	16515	3125	18	3	4812	4	2	false	0.5619392335289625	0.8709163446974618	0.0	animal organ development
GO:0043167	16515	2941	18	4	9221	12	1	false	0.5650049514587698	0.8709163446974618	0.0	ion binding
GO:0000165	16515	840	18	1	2466	2	2	false	0.5653257527511075	0.8709163446974618	0.0	MAPK cascade
GO:0009887	16515	957	18	1	3945	3	2	false	0.5655948870605754	0.8709163446974618	0.0	animal organ morphogenesis
GO:0002366	16515	641	18	1	1133	1	2	false	0.5657546337157006	0.8709163446974618	0.0	leukocyte activation involved in immune response
GO:0051338	16515	966	18	1	3980	3	2	false	0.5658142586106032	0.8709163446974618	0.0	regulation of transferase activity
GO:0034654	16515	3033	18	4	4963	6	5	false	0.5673848818339287	0.8709163446974618	0.0	nucleobase-containing compound biosynthetic process
GO:0045595	16515	1604	18	2	8813	10	3	false	0.5675634605893571	0.8709163446974618	0.0	regulation of cell differentiation
GO:0008283	16515	1612	18	2	13878	16	1	false	0.5698434451807095	0.8717264581752905	0.0	cell population proliferation
GO:0042981	16515	1289	18	2	1705	2	2	false	0.5714454862108885	0.8717264581752905	0.0	regulation of apoptotic process
GO:0032880	16515	928	18	1	3765	3	2	false	0.572269901334826	0.8717264581752905	0.0	regulation of protein localization
GO:1903508	16515	819	18	1	2359	2	3	false	0.5739234829102947	0.8717264581752905	0.0	positive regulation of nucleic acid-templated transcription
GO:0001228	16515	400	18	1	695	1	3	false	0.575539568345429	0.8717264581752905	5.704947819507745E-205	DNA-binding transcription activator activity, RNA polymerase II-specific
GO:0016491	16515	757	18	1	6524	7	2	false	0.5784312951848973	0.8717264581752905	0.0	oxidoreductase activity
GO:0000977	16515	822	18	1	1421	1	2	false	0.5784658691056865	0.8717264581752905	0.0	RNA polymerase II regulatory region sequence-specific DNA binding
GO:0050662	16515	268	18	1	463	1	1	false	0.5788336933046584	0.8717264581752905	3.618276789168254E-136	coenzyme binding
GO:0001932	16515	1331	18	1	2298	1	3	false	0.5791993037423211	0.8717264581752905	0.0	regulation of protein phosphorylation
GO:0018130	16515	3081	18	4	5741	7	2	false	0.579818409325795	0.8717264581752905	0.0	heterocycle biosynthetic process
GO:0035295	16515	939	18	1	4812	4	2	false	0.5804766355411243	0.8717264581752905	0.0	tube development
GO:0044248	16515	2055	18	2	8923	8	2	false	0.5820404452653722	0.8717264581752905	0.0	cellular catabolic process
GO:0045786	16515	563	18	1	4807	7	3	false	0.5821149431316657	0.8717264581752905	0.0	negative regulation of cell cycle
GO:1903530	16515	650	18	1	8512	11	3	false	0.5828584343276374	0.8717264581752905	0.0	regulation of secretion by cell
GO:0002520	16515	859	18	1	5348	5	2	false	0.5834803030952793	0.8717264581752905	0.0	immune system development
GO:0005911	16515	453	18	1	776	1	1	false	0.5837628865982845	0.8717264581752905	4.8883159172596333E-228	cell-cell junction
GO:0032501	16515	6028	18	7	13878	16	1	false	0.5850889524393195	0.8722431619279637	0.0	multicellular organismal process
GO:0031981	16515	2789	18	4	4497	6	2	false	0.5861520348913243	0.8723667408917702	0.0	nuclear lumen
GO:0045937	16515	1074	18	1	2991	2	3	false	0.5892949752252727	0.8755801802178509	0.0	positive regulation of phosphate metabolic process
GO:0003674	16515	11969	18	15	14589	18	1	false	0.5905728587832064	0.8760164071950894	0.0	molecular_function
GO:0048534	16515	816	18	1	3162	3	2	false	0.5917229029949773	0.8762618696597834	0.0	hematopoietic or lymphoid organ development
GO:0051248	16515	992	18	1	6003	5	4	false	0.5948302640644303	0.8778808314985072	0.0	negative regulation of protein metabolic process
GO:0044087	16515	839	18	1	9710	10	2	false	0.5951044468471534	0.8778808314985072	0.0	regulation of cellular component biogenesis
GO:0008289	16515	670	18	1	9221	12	1	false	0.595775305870897	0.8778808314985072	0.0	lipid binding
GO:0006554	16515	12	18	1	20	1	2	false	0.6000000000000012	0.8816253151323099	7.93839803127731E-6	lysine catabolic process
GO:0051247	16515	1579	18	1	5964	3	4	false	0.6026097586412267	0.8816253151323099	0.0	positive regulation of protein metabolic process
GO:0071333	16515	118	18	1	195	1	3	false	0.6051282051282403	0.8816253151323099	2.6239986128565743E-56	cellular response to glucose stimulus
GO:0006082	16515	1019	18	1	9265	8	3	false	0.6064309213457921	0.8816253151323099	0.0	organic acid metabolic process
GO:0035904	16515	51	18	1	84	1	1	false	0.6071428571428683	0.8816253151323099	4.0639350959571105E-24	aorta development
GO:0051252	16515	2375	18	2	5290	4	3	false	0.6073728187639555	0.8816253151323099	0.0	regulation of RNA metabolic process
GO:0140110	16515	1582	18	2	11969	15	1	false	0.6084462395064011	0.8816253151323099	0.0	transcription regulator activity
GO:0032270	16515	1481	18	1	5504	3	4	false	0.6095839638126697	0.8816253151323099	0.0	positive regulation of cellular protein metabolic process
GO:0032269	16515	939	18	1	5476	5	4	false	0.6097324352011888	0.8816253151323099	0.0	negative regulation of cellular protein metabolic process
GO:0000166	16515	685	18	1	1120	1	2	false	0.61160714285689	0.8816253151323099	4.9E-324	nucleotide binding
GO:0019637	16515	1008	18	1	9042	8	2	false	0.6116978789457101	0.8816253151323099	0.0	organophosphate metabolic process
GO:0061629	16515	274	18	2	350	2	1	false	0.6123782234959032	0.8816253151323099	5.604212205537044E-79	RNA polymerase II-specific DNA-binding transcription factor binding
GO:0016192	16515	2128	18	2	4702	4	1	false	0.6132766035508893	0.8816253151323099	0.0	vesicle-mediated transport
GO:0022407	16515	368	18	1	969	2	2	false	0.6155617531919388	0.8816253151323099	1.4663086252680296E-278	regulation of cell-cell adhesion
GO:0051246	16515	2575	18	2	6895	5	4	false	0.6157698582051518	0.8816253151323099	0.0	regulation of protein metabolic process
GO:0140029	16515	848	18	1	12841	14	2	false	0.6159497502961787	0.8816253151323099	0.0	exocytic process
GO:0003676	16515	2455	18	4	3307	5	2	false	0.6167003393581023	0.8816253151323099	0.0	nucleic acid binding
GO:0032268	16515	2427	18	2	6488	5	3	false	0.6169054777566041	0.8816253151323099	0.0	regulation of cellular protein metabolic process
GO:0060429	16515	1111	18	1	1798	1	1	false	0.6179087875420136	0.8816253151323099	0.0	epithelium development
GO:0009790	16515	929	18	1	4343	4	1	false	0.6182918936919128	0.8816253151323099	0.0	embryo development
GO:0009952	16515	184	18	1	296	1	1	false	0.6216216216215369	0.8816253151323099	1.1413295439834662E-84	anterior/posterior pattern specification
GO:0032504	16515	704	18	1	6150	8	2	false	0.6221109152749076	0.8816253151323099	0.0	multicellular organism reproduction
GO:0006355	16515	1873	18	2	3216	3	4	false	0.622519189948487	0.8816253151323099	0.0	regulation of transcription, DNA-templated
GO:0060341	16515	720	18	1	4068	5	2	false	0.622607948460506	0.8816253151323099	0.0	regulation of cellular localization
GO:0007417	16515	893	18	1	4127	4	2	false	0.6230812620429471	0.8816253151323099	0.0	central nervous system development
GO:0042325	16515	1477	18	1	2359	1	2	false	0.6261127596442257	0.8844995970572775	0.0	regulation of phosphorylation
GO:0071326	16515	120	18	1	191	1	2	false	0.6282722513089277	0.8844995970572775	3.077046295428523E-54	cellular response to monosaccharide stimulus
GO:0010556	16515	2677	18	3	5514	6	3	false	0.6287421483235827	0.8844995970572775	0.0	regulation of macromolecule biosynthetic process
GO:0007160	16515	194	18	1	308	1	1	false	0.6298701298700592	0.8844995970572775	1.494935164702491E-87	cell-matrix adhesion
GO:0009792	16515	587	18	1	929	1	1	false	0.6318622174382771	0.8844995970572775	1.2806725586208028E-264	embryo development ending in birth or egg hatching
GO:0033993	16515	838	18	1	2958	3	1	false	0.6320075999628854	0.8844995970572775	0.0	response to lipid
GO:0043583	16515	193	18	1	491	2	1	false	0.6321293486845101	0.8844995970572775	3.480694703029487E-142	ear development
GO:0005978	16515	45	18	1	71	1	2	false	0.6338028169014123	0.8844995970572775	5.672408557314338E-20	glycogen biosynthetic process
GO:0009056	16515	2357	18	2	9406	8	1	false	0.634474279051082	0.8844995970572775	0.0	catabolic process
GO:0003006	16515	848	18	1	5486	6	2	false	0.6350508342916859	0.8844995970572775	0.0	developmental process involved in reproduction
GO:0005814	16515	610	18	1	4526	7	2	false	0.6372706303288197	0.8862044703010149	0.0	centriole
GO:0002443	16515	689	18	1	1079	1	1	false	0.6385542168672046	0.8866041388639814	1.0361788699599989E-305	leukocyte mediated immunity
GO:0008219	16515	1921	18	2	12841	14	1	false	0.6419124353088306	0.8898786096960423	0.0	cell death
GO:0043170	16515	7606	18	7	8995	8	1	false	0.6431832870689219	0.8902536943877769	0.0	macromolecule metabolic process
GO:0048646	16515	989	18	1	5265	5	2	false	0.6468121959063029	0.8913096277904983	0.0	anatomical structure formation involved in morphogenesis
GO:0004175	16515	674	18	1	1042	1	1	false	0.646833013435693	0.8913096277904983	5.225545316484879E-293	endopeptidase activity
GO:0005886	16515	5537	18	3	6400	3	2	false	0.6475180963728178	0.8913096277904983	0.0	plasma membrane
GO:0009889	16515	2875	18	3	6647	7	2	false	0.6488400704000354	0.8913096277904983	0.0	regulation of biosynthetic process
GO:0048284	16515	909	18	1	4814	5	1	false	0.6489535267508347	0.8913096277904983	0.0	organelle fusion
GO:0051640	16515	807	18	1	2730	3	1	false	0.6506590606180445	0.8916813488845297	0.0	organelle localization
GO:0006906	16515	890	18	1	2170	2	3	false	0.652174652039981	0.8916813488845297	0.0	vesicle fusion
GO:0048514	16515	544	18	1	834	1	2	false	0.6522781774579041	0.8916813488845297	3.51874571010287E-233	blood vessel morphogenesis
GO:0007399	16515	1971	18	2	4127	4	1	false	0.6532317297446217	0.8916813488845297	0.0	nervous system development
GO:0051960	16515	821	18	1	2749	3	2	false	0.655178053289416	0.892968556550659	0.0	regulation of nervous system development
GO:0005856	16515	1977	18	3	4526	7	1	false	0.6575672324788031	0.894222598613398	0.0	cytoskeleton
GO:0031326	16515	2783	18	3	6367	7	3	false	0.658107642799748	0.894222598613398	0.0	regulation of cellular biosynthetic process
GO:0051704	16515	905	18	1	13878	16	1	false	0.6602539706678975	0.8957713931317512	0.0	multi-organism process
GO:0071331	16515	120	18	1	181	1	2	false	0.6629834254143844	0.8969178892890574	9.337885233291021E-50	cellular response to hexose stimulus
GO:0072359	16515	983	18	1	4127	4	1	false	0.6633375082320461	0.8969178892890574	0.0	circulatory system development
GO:0010468	16515	2644	18	2	5456	4	2	false	0.6641223472376279	0.8969178892890574	0.0	regulation of gene expression
GO:0050789	16515	8917	18	10	13878	16	2	false	0.6651675854523903	0.896968410685799	0.0	regulation of biological process
GO:0060255	16515	4602	18	4	7947	7	2	false	0.6687984880253144	0.9001021028667051	0.0	regulation of macromolecule metabolic process
GO:0051707	16515	1254	18	1	1873	1	2	false	0.6695141484244481	0.9001021028667051	0.0	response to other organism
GO:0002252	16515	1079	18	1	2527	2	1	false	0.6717547086854766	0.9002665604272353	0.0	immune effector process
GO:0044877	16515	821	18	1	9221	12	1	false	0.6736293586993366	0.9002665604272353	0.0	protein-containing complex binding
GO:0045935	16515	1094	18	1	5450	5	4	false	0.6739707329679536	0.9002665604272353	0.0	positive regulation of nucleobase-containing compound metabolic process
GO:0046879	16515	261	18	1	608	2	2	false	0.6746780976331918	0.9002665604272353	1.288043533008145E-179	hormone secretion
GO:0006508	16515	1639	18	1	5250	3	1	false	0.6746941525898493	0.9002665604272353	0.0	proteolysis
GO:0045321	16515	1132	18	1	2605	2	2	false	0.6803594646928965	0.905689899854707	0.0	leukocyte activation
GO:0051716	16515	5952	18	6	13037	14	2	false	0.6807938685424708	0.905689899854707	0.0	cellular response to stimulus
GO:0023056	16515	1745	18	1	6990	4	3	false	0.6830803306951199	0.9073753646547114	0.0	positive regulation of signaling
GO:1901265	16515	685	18	1	3307	5	2	false	0.6869245453456799	0.9111219751976977	0.0	nucleoside phosphate binding
GO:0042475	16515	77	18	1	111	1	1	false	0.6936936936936774	0.9174040128818572	2.431308239477131E-29	odontogenesis of dentin-containing tooth
GO:1901565	16515	1167	18	1	6503	6	2	false	0.6949344428962119	0.9174040128818572	0.0	organonitrogen compound catabolic process
GO:0001894	16515	206	18	1	631	3	2	false	0.6951581420677959	0.9174040128818572	2.3649600015097304E-172	tissue homeostasis
GO:0007267	16515	1687	18	1	5153	3	2	false	0.6957839423542176	0.9174040128818572	0.0	cell-cell signaling
GO:2000147	16515	486	18	1	1475	3	4	false	0.6988532794121538	0.9178006316658878	0.0	positive regulation of cell motility
GO:0071704	16515	8995	18	8	9406	8	1	false	0.6993755453851459	0.9178006316658878	0.0	organic substance metabolic process
GO:0006887	16515	848	18	1	2563	3	3	false	0.7005702174821784	0.9178006316658878	0.0	exocytosis
GO:0010647	16515	1736	18	1	6661	4	3	false	0.7012353187167637	0.9178006316658878	0.0	positive regulation of cell communication
GO:0031410	16515	2016	18	1	6076	3	2	false	0.7017240122566639	0.9178006316658878	0.0	cytoplasmic vesicle
GO:0006468	16515	1849	18	1	4070	2	2	false	0.702272168724123	0.9178006316658878	0.0	protein phosphorylation
GO:0002275	16515	511	18	1	720	1	2	false	0.7097222222221098	0.9261770935156564	1.3157014001705533E-187	myeloid cell activation involved in immune response
GO:0009057	16515	1319	18	1	8030	7	2	false	0.7153714266709377	0.9321823861451457	0.0	macromolecule catabolic process
GO:0035556	16515	2462	18	2	11378	11	2	false	0.7239165619178809	0.9413079100252978	0.0	intracellular signal transduction
GO:0044042	16515	71	18	1	98	1	1	false	0.7244897959183472	0.9413079100252978	9.823759352573929E-25	glucan metabolic process
GO:2000112	16515	2359	18	3	3737	5	3	false	0.7351449636425174	0.9537355053886456	0.0	regulation of cellular macromolecule biosynthetic process
GO:0051128	16515	2242	18	2	10141	11	2	false	0.7361980811258422	0.9537355053886456	0.0	regulation of cellular component organization
GO:0051726	16515	1069	18	1	8439	10	2	false	0.7421133655466112	0.9586130240292019	0.0	regulation of cell cycle
GO:2001141	16515	2128	18	2	3182	3	4	false	0.7436003672719671	0.9586130240292019	0.0	regulation of RNA biosynthetic process
GO:0051336	16515	1199	18	1	4153	4	2	false	0.7441771136797342	0.9586130240292019	0.0	regulation of hydrolase activity
GO:0010557	16515	1109	18	1	4648	5	4	false	0.744271460229414	0.9586130240292019	0.0	positive regulation of macromolecule biosynthetic process
GO:0008017	16515	265	18	1	354	1	1	false	0.748587570621612	0.9622303164061833	4.169266417251734E-86	microtubule binding
GO:0003964	16515	96	18	1	128	1	2	false	0.7499999999999954	0.9622303164061833	6.766783843341207E-31	RNA-directed DNA polymerase activity
GO:0007276	16515	580	18	1	773	1	2	false	0.7503234152650463	0.9622303164061833	6.572703527412539E-188	gamete generation
GO:0002444	16515	519	18	1	689	1	1	false	0.7532656023224126	0.9646135051322982	1.8541720097934E-166	myeloid leukocyte mediated immunity
GO:0035257	16515	152	18	1	300	2	2	false	0.7574581939799903	0.9681467610040418	1.0952841067871731E-89	nuclear hormone receptor binding
GO:0005813	16515	560	18	1	738	1	2	false	0.7588075880755463	0.9681467610040418	2.5063700121632144E-176	centrosome
GO:0031328	16515	1186	18	1	5530	6	4	false	0.7652172163617825	0.9681467610040418	0.0	positive regulation of cellular biosynthetic process
GO:0001775	16515	1263	18	1	12841	14	1	false	0.76549624233016	0.9681467610040418	0.0	cell activation
GO:0022607	16515	2668	18	2	6683	6	2	false	0.7656242774682136	0.9681467610040418	0.0	cellular component assembly
GO:0009891	16515	1233	18	1	5739	6	3	false	0.7658905508679097	0.9681467610040418	0.0	positive regulation of biosynthetic process
GO:0050790	16515	2225	18	2	7147	8	2	false	0.7665671169055088	0.9681467610040418	0.0	regulation of catalytic activity
GO:0006807	16515	8339	18	7	9406	8	1	false	0.7723618479173548	0.9681467610040418	0.0	nitrogen compound metabolic process
GO:0022008	16515	1450	18	1	3721	3	2	false	0.77277887851671	0.9681467610040418	0.0	neurogenesis
GO:0015833	16515	1929	18	1	2495	1	2	false	0.7731462925850212	0.9681467610040418	0.0	peptide transport
GO:1902531	16515	1775	18	1	3387	2	2	false	0.7735572463474936	0.9681467610040418	0.0	regulation of intracellular signal transduction
GO:0031399	16515	1687	18	1	4320	3	2	false	0.773687780817139	0.9681467610040418	0.0	regulation of protein modification process
GO:0033043	16515	1180	18	1	5370	6	2	false	0.7745259754172795	0.9681467610040418	0.0	regulation of organelle organization
GO:0010033	16515	2958	18	3	3829	4	1	false	0.7757318545696756	0.9681467610040418	0.0	response to organic substance
GO:0003824	16515	6357	18	7	11969	15	1	false	0.7762725714656571	0.9681467610040418	0.0	catalytic activity
GO:0044271	16515	3707	18	4	5830	7	2	false	0.7763089218022347	0.9681467610040418	0.0	cellular nitrogen compound biosynthetic process
GO:0009628	16515	1117	18	1	7281	9	1	false	0.7768201723346118	0.9681467610040418	0.0	response to abiotic stimulus
GO:0003700	16515	1187	18	1	2246	2	3	false	0.7777941284384675	0.9681467610040418	0.0	DNA-binding transcription factor activity
GO:0036211	16515	3764	18	2	5415	3	2	false	0.7778511265553025	0.9681467610040418	0.0	protein modification process
GO:1901564	16515	6170	18	5	9003	8	2	false	0.7785329130144155	0.9681467610040418	0.0	organonitrogen compound metabolic process
GO:0009712	16515	49	18	1	93	2	1	false	0.7788686302010045	0.9681467610040418	1.3978361161962094E-27	catechol-containing compound metabolic process
GO:0003002	16515	296	18	1	379	1	1	false	0.7810026385225792	0.9694453950977623	6.123300973226972E-86	regionalization
GO:0051241	16515	1010	18	1	7773	11	3	false	0.783927971689971	0.9705734947515459	0.0	negative regulation of multicellular organismal process
GO:0046872	16515	1729	18	4	1836	4	1	false	0.7863236149077872	0.9705734947515459	1.6689959932889248E-176	metal ion binding
GO:0032502	16515	5265	18	5	13878	16	1	false	0.7881244357603725	0.9705734947515459	0.0	developmental process
GO:0036094	16515	1120	18	1	9221	12	1	false	0.7887984136963515	0.9705734947515459	0.0	small molecule binding
GO:0007605	16515	122	18	2	137	2	1	false	0.7922928295405282	0.9705734947515459	2.5760280813614714E-20	sensory perception of sound
GO:0036230	16515	479	18	1	604	1	1	false	0.7930463576161212	0.9705734947515459	4.42232868641949E-133	granulocyte activation
GO:0042221	16515	3829	18	4	7281	9	1	false	0.7944893344907681	0.9705734947515459	0.0	response to chemical
GO:0019220	16515	1639	18	1	2991	2	2	false	0.7957582893587414	0.9705734947515459	0.0	regulation of phosphate metabolic process
GO:0019953	16515	687	18	1	1253	2	2	false	0.7961505804596938	0.9705734947515459	0.0	sexual reproduction
GO:0008092	16515	957	18	1	5904	9	1	false	0.796648570169562	0.9705734947515459	0.0	cytoskeletal protein binding
GO:0097731	16515	102	18	1	128	1	1	false	0.7968749999999915	0.9705734947515459	1.0055047661638002E-27	9+0 non-motile cilium
GO:0006351	16515	2161	18	2	4421	5	3	false	0.7983321354607882	0.9705734947515459	0.0	transcription, DNA-templated
GO:0061820	16515	8	18	1	10	1	1	false	0.7999999999999994	0.9705734947515459	0.022222222222222185	telomeric D-loop disassembly
GO:0005923	16515	109	18	1	136	1	2	false	0.8014705882352829	0.9705734947515459	4.2967516406471906E-29	bicellular tight junction
GO:0048232	16515	465	18	1	580	1	1	false	0.8017241379312364	0.9705734947515459	8.698010733899691E-125	male gamete generation
GO:0065007	16515	9584	18	10	13878	16	1	false	0.8019072589575668	0.9705734947515459	0.0	biological regulation
GO:0016043	16515	6509	18	6	12854	14	2	false	0.8019163524728578	0.9705734947515459	0.0	cellular component organization
GO:0071310	16515	2428	18	2	3396	3	2	false	0.8026502948961636	0.9705734947515459	0.0	cellular response to organic substance
GO:0048609	16515	698	18	1	1253	2	2	false	0.8040039368771351	0.9705734947515459	0.0	multicellular organismal reproductive process
GO:0051641	16515	2730	18	3	5875	8	1	false	0.8043151665050722	0.9705734947515459	0.0	cellular localization
GO:0099080	16515	1510	18	1	10934	11	1	false	0.8051645355973047	0.9705734947515459	0.0	supramolecular complex
GO:0051174	16515	1639	18	1	5798	5	2	false	0.8102166198010672	0.9705734947515459	0.0	regulation of phosphorus metabolic process
GO:0003720	16515	78	18	1	96	1	1	false	0.8125000000000109	0.9705734947515459	7.311071215984148E-20	telomerase activity
GO:1903506	16515	2128	18	2	2359	2	2	false	0.8137057255695965	0.9705734947515459	0.0	regulation of nucleic acid-templated transcription
GO:0044085	16515	2890	18	2	6683	6	1	false	0.8138884035875489	0.9705734947515459	0.0	cellular component biogenesis
GO:0006793	16515	3009	18	2	8863	8	1	false	0.8149521688616342	0.9705734947515459	0.0	phosphorus metabolic process
GO:0006281	16515	517	18	1	1201	3	2	false	0.8156183302909623	0.9705734947515459	0.0	DNA repair
GO:0006073	16515	71	18	1	87	1	2	false	0.8160919540229951	0.9705734947515459	8.442331015306429E-18	cellular glucan metabolic process
GO:0016796	16515	89	18	1	109	1	1	false	0.8165137614679016	0.9705734947515459	2.7815888559454372E-22	exonuclease activity, active with either ribo- or deoxyribonucleic acids and producing 5'-phosphomonoesters
GO:0002376	16515	2527	18	2	13878	16	1	false	0.8171560062543136	0.9705734947515459	0.0	immune system process
GO:0016787	16515	3358	18	3	6357	7	1	false	0.8172395532630312	0.9705734947515459	0.0	hydrolase activity
GO:0032940	16515	1368	18	2	1513	2	2	false	0.8174550719167955	0.9705734947515459	8.433213512315943E-207	secretion by cell
GO:0014032	16515	72	18	1	88	1	3	false	0.8181818181817954	0.9705734947515459	6.907361739795976E-18	neural crest cell development
GO:0016772	16515	1632	18	1	2841	2	1	false	0.8189895444476527	0.9705734947515459	0.0	transferase activity, transferring phosphorus-containing groups
GO:0032774	16515	2371	18	2	4657	5	3	false	0.823833480897181	0.9737848952938051	0.0	RNA biosynthetic process
GO:0009607	16515	1277	18	1	7281	9	1	false	0.8238876698384665	0.9737848952938051	0.0	response to biotic stimulus
GO:0005622	16515	10525	18	11	11845	13	1	false	0.8303472904603487	0.9801181545221623	0.0	intracellular
GO:0098505	16515	10	18	1	12	1	1	false	0.8333333333333331	0.9823399558498894	0.015151515151515157	G-rich strand telomeric DNA binding
GO:0050793	16515	2287	18	2	9945	13	2	false	0.8367739797806112	0.9850910608528358	0.0	regulation of developmental process
GO:0071495	16515	1268	18	1	1513	1	1	false	0.8380700594853455	0.9853135441769584	3.6313787365830666E-290	cellular response to endogenous stimulus
GO:0050953	16515	179	18	1	388	3	1	false	0.8447434357386246	0.9905870136090106	1.247419746333564E-115	sensory perception of light stimulus
GO:0065009	16515	3314	18	3	13061	17	2	false	0.8447815093586956	0.9905870136090106	0.0	regulation of molecular function
GO:0009888	16515	1798	18	1	4812	4	1	false	0.8462032090843636	0.9909484948487943	0.0	tissue development
GO:0031982	16515	2029	18	1	7507	6	1	false	0.8491268114258652	0.9930655219040999	0.0	vesicle
GO:0006006	16515	199	18	1	234	1	1	false	0.8504273504273304	0.9932812885568557	1.7973675560133305E-42	glucose metabolic process
GO:1901566	16515	1676	18	1	7864	8	2	false	0.8531630741152696	0.9951705582733813	0.0	organonitrogen compound biosynthetic process
GO:0055082	16515	717	18	1	1156	2	2	false	0.8559879566800109	0.9962750661030654	0.0	cellular chemical homeostasis
GO:0004620	16515	221	18	1	257	1	1	false	0.8599221789883599	0.9962750661030654	8.516650009391985E-45	phospholipase activity
GO:0007275	16515	4343	18	4	6284	7	2	false	0.8622845032848089	0.9962750661030654	0.0	multicellular organism development
GO:0046907	16515	1873	18	1	11294	11	3	false	0.8640683267735162	0.9962750661030654	0.0	intracellular transport
GO:0030054	16515	1821	18	1	10934	11	1	false	0.8653307418239848	0.9962750661030654	0.0	cell junction
GO:0071840	16515	6683	18	6	13878	16	1	false	0.8654842888246606	0.9962750661030654	0.0	cellular component organization or biogenesis
GO:0005102	16515	1183	18	1	5904	9	1	false	0.8665481587529205	0.9962750661030654	0.0	signaling receptor binding
GO:0006915	16515	1695	18	2	1819	2	1	false	0.8682734683594677	0.9962750661030654	6.637702222380925E-196	apoptotic process
GO:0031323	16515	4758	18	4	11275	13	3	false	0.8688394926006516	0.9962750661030654	0.0	regulation of cellular metabolic process
GO:1904356	16515	61	18	1	96	2	2	false	0.8695175438596014	0.9962750661030654	5.288916159544808E-27	regulation of telomere maintenance via telomere lengthening
GO:0000278	16515	993	18	1	1553	2	2	false	0.8701216800211187	0.9962750661030654	0.0	mitotic cell cycle
GO:0007004	16515	69	18	1	108	2	4	false	0.8717549325026299	0.9962750661030654	2.6350788226802518E-30	telomere maintenance via telomerase
GO:0044703	16515	843	18	1	1312	2	2	false	0.8723907462189071	0.9962750661030654	0.0	multi-organism reproductive process
GO:0044237	16515	8863	18	8	13059	14	2	false	0.8727970569062966	0.9962750661030654	0.0	cellular metabolic process
GO:0005977	16515	71	18	1	81	1	2	false	0.8765432098765444	0.9962750661030654	5.323701246358411E-13	glycogen metabolic process
GO:0009719	16515	1513	18	1	7281	9	1	false	0.8772718383597611	0.9962750661030654	0.0	response to endogenous stimulus
GO:0045055	16515	744	18	1	848	1	1	false	0.877358490565866	0.9962750661030654	2.0969965795055626E-136	regulated exocytosis
GO:0098772	16515	1567	18	1	11969	15	2	false	0.8782944744326939	0.9962750661030654	0.0	molecular function regulator
GO:0042995	16515	1906	18	1	10934	11	1	false	0.8785281202818467	0.9962750661030654	0.0	cell projection
GO:0043010	16515	284	18	1	323	1	1	false	0.8792569659442837	0.9962750661030654	3.0841609002606947E-51	camera-type eye development
GO:0019222	16515	5105	18	4	11880	13	2	false	0.8803876557456183	0.9962750661030654	0.0	regulation of metabolic process
GO:0061024	16515	1951	18	1	6509	6	1	false	0.8822037113012452	0.9962750661030654	0.0	membrane organization
GO:0001654	16515	323	18	1	492	2	2	false	0.882469822661534	0.9962750661030654	9.127290303776097E-137	eye development
GO:0051049	16515	1594	18	1	5283	6	2	false	0.8842196110129887	0.9962750661030654	0.0	regulation of transport
GO:0044238	16515	8708	18	7	9406	8	1	false	0.8857577462573573	0.9962750661030654	0.0	primary metabolic process
GO:0009987	16515	12841	18	14	13878	16	1	false	0.8875832025446786	0.9962750661030654	0.0	cellular process
GO:0034284	16515	185	18	1	208	1	1	false	0.889423076923068	0.9962750661030654	4.420174585003608E-31	response to monosaccharide
GO:0002283	16515	465	18	1	521	1	2	false	0.8925143953935475	0.9962750661030654	1.0986135721444786E-76	neutrophil activation involved in immune response
GO:0042886	16515	1950	18	1	2183	1	1	false	0.8932661475035535	0.9962750661030654	3.676E-321	amide transport
GO:0005575	16515	11845	18	13	14589	18	1	false	0.8946322218016257	0.9962750661030654	0.0	cellular_component
GO:0016740	16515	2841	18	2	6357	7	1	false	0.8947385637155852	0.9962750661030654	0.0	transferase activity
GO:0043229	16515	9004	18	9	10673	12	2	false	0.8959110815478054	0.9962750661030654	0.0	intracellular organelle
GO:0006955	16515	1668	18	1	7504	9	2	false	0.8960543987082106	0.9962750661030654	0.0	immune response
GO:0019318	16515	234	18	1	261	1	1	false	0.8965517241378618	0.9962750661030654	2.4693104577821646E-37	hexose metabolic process
GO:0012501	16515	1819	18	2	1921	2	1	false	0.8965984513273931	0.9962750661030654	1.7730777300949983E-172	programmed cell death
GO:0001947	16515	61	18	1	68	1	2	false	0.8970588235293957	0.9962750661030654	1.0315191996916164E-9	heart looping
GO:0030154	16515	3328	18	2	3513	2	1	false	0.8974359473157141	0.9962750661030654	6.4067112836E-314	cell differentiation
GO:0097708	16515	2016	18	1	9006	9	2	false	0.8979046298550716	0.9962750661030654	0.0	intracellular vesicle
GO:0006464	16515	3764	18	2	4687	3	2	false	0.8989937735916573	0.9962750661030654	0.0	cellular protein modification process
GO:0006950	16515	3575	18	3	7281	9	1	false	0.9011183029242058	0.9962750661030654	0.0	response to stress
GO:0008104	16515	2531	18	1	2808	1	1	false	0.9013532763532341	0.9962750661030654	0.0	protein localization
GO:0044419	16515	1871	18	1	13878	16	1	false	0.9015679783081462	0.9962750661030654	0.0	interspecies interaction between organisms
GO:0009966	16515	2880	18	1	5336	3	4	false	0.902556884436152	0.9962750661030654	0.0	regulation of signal transduction
GO:1903047	16515	993	18	1	1438	2	2	false	0.9043847143297429	0.9962750661030654	0.0	mitotic cell cycle process
GO:0043312	16515	464	18	1	513	1	3	false	0.9044834307991875	0.9962750661030654	1.0396254784149285E-69	neutrophil degranulation
GO:0016868	16515	117	18	1	129	1	1	false	0.9069767441860702	0.9966833347458065	3.8227050714610385E-17	intramolecular transferase activity, phosphotransferases
GO:0034622	16515	991	18	1	1426	2	1	false	0.9070938215102284	0.9966833347458065	0.0	cellular protein-containing complex assembly
GO:0051239	16515	2782	18	2	10089	13	2	false	0.910385636959442	0.9977586243912128	0.0	regulation of multicellular organismal process
GO:0090174	16515	890	18	1	977	1	2	false	0.9109518935511326	0.9977586243912128	8.266259420119767E-127	organelle membrane fusion
GO:0045184	16515	1978	18	1	5129	5	2	false	0.9125929265246306	0.9977586243912128	0.0	establishment of protein localization
GO:0051173	16515	2492	18	1	8444	7	3	false	0.913632490943685	0.9977586243912128	0.0	positive regulation of nitrogen compound metabolic process
GO:0002446	16515	475	18	1	519	1	1	false	0.9152215799612768	0.9977586243912128	5.914689965897923E-65	neutrophil mediated immunity
GO:0000976	16515	1415	18	1	1543	1	2	false	0.9170447180812652	0.9977586243912128	6.742013886341853E-191	transcription regulatory region sequence-specific DNA binding
GO:0019752	16515	923	18	1	1006	1	1	false	0.9174950298205091	0.9977586243912128	7.788489199683524E-124	carboxylic acid metabolic process
GO:0071705	16515	2183	18	1	4702	4	1	false	0.9177186200578384	0.9977586243912128	0.0	nitrogen compound transport
GO:0030334	16515	777	18	1	1360	3	2	false	0.9214566290097361	0.9977586243912128	0.0	regulation of cell migration
GO:0048584	16515	2094	18	1	8465	9	3	false	0.9226218657295584	0.9977586243912128	0.0	positive regulation of response to stimulus
GO:0010467	16515	3646	18	2	7606	7	1	false	0.9228920746523751	0.9977586243912128	0.0	gene expression
GO:0110165	16515	10934	18	11	11845	13	1	false	0.92743690885072	0.9977586243912128	0.0	cellular anatomical entity
GO:0000280	16515	1122	18	2	1165	2	1	false	0.9275120569891433	0.9977586243912128	1.861771880780646E-79	nuclear division
GO:0043231	16515	7335	18	6	9029	9	2	false	0.9299278384035647	0.9977586243912128	0.0	intracellular membrane-bounded organelle
GO:0023051	16515	3308	18	2	9004	10	2	false	0.9302310442277628	0.9977586243912128	0.0	regulation of signaling
GO:0043168	16515	1438	18	1	2941	4	1	false	0.9319219461402141	0.9977586243912128	0.0	anion binding
GO:0016310	16515	2217	18	1	2991	2	1	false	0.9330989624371364	0.9977586243912128	0.0	phosphorylation
GO:0048856	16515	4812	18	4	5265	5	1	false	0.937988935352785	0.9977586243912128	0.0	anatomical structure development
GO:0010604	16515	2560	18	1	7739	7	3	false	0.939973292764391	0.9977586243912128	0.0	positive regulation of macromolecule metabolic process
GO:0031325	16515	2641	18	1	9799	9	4	false	0.9408574098543947	0.9977586243912128	0.0	positive regulation of cellular metabolic process
GO:0009893	16515	2828	18	1	10458	9	3	false	0.9415036670374609	0.9977586243912128	0.0	positive regulation of metabolic process
GO:0019538	16515	5250	18	3	8935	8	3	false	0.9421333479463752	0.9977586243912128	0.0	protein metabolic process
GO:0070887	16515	2939	18	2	6418	8	2	false	0.9422752653400803	0.9977586243912128	0.0	cellular response to chemical stimulus
GO:0008150	16515	13878	18	16	14589	18	1	false	0.9455121115045939	0.9977586243912128	0.0	biological_process
GO:0015031	16515	1899	18	1	2008	1	2	false	0.945717131473267	0.9977586243912128	2.850273740397961E-183	protein transport
GO:0010646	16515	3269	18	2	8383	10	2	false	0.9473304670718968	0.9977586243912128	0.0	regulation of cell communication
GO:0022403	16515	91	18	1	96	1	1	false	0.9479166666666614	0.9977586243912128	1.636016872176502E-8	cell cycle phase
GO:0009653	16515	2361	18	1	5265	5	2	false	0.949029368897712	0.9977586243912128	0.0	anatomical structure morphogenesis
GO:0043412	16515	3949	18	2	7606	7	1	false	0.9492385799662914	0.9977586243912128	0.0	macromolecule modification
GO:0071702	16515	2495	18	1	4702	4	1	false	0.9515323630313892	0.9977586243912128	0.0	organic substance transport
GO:0048699	16515	1380	18	1	1450	1	1	false	0.9517241379311188	0.9977586243912128	3.2946673344839256E-121	generation of neurons
GO:0099500	16515	848	18	1	890	1	2	false	0.9528089887645222	0.9977586243912128	5.0133519213091185E-73	vesicle fusion to plasma membrane
GO:0048869	16515	3513	18	2	13027	16	2	false	0.9548398978776624	0.9977586243912128	0.0	cellular developmental process
GO:0044267	16515	4687	18	3	7022	7	2	false	0.9552774154470816	0.9977586243912128	0.0	cellular protein metabolic process
GO:0051234	16515	4792	18	5	5875	8	1	false	0.957086782299945	0.9977586243912128	0.0	establishment of localization
GO:0120025	16515	1906	18	1	2390	2	2	false	0.9590571149854537	0.9977586243912128	0.0	plasma membrane bounded cell projection
GO:0007154	16515	5113	18	3	12841	14	1	false	0.9591195052686088	0.9977586243912128	0.0	cell communication
GO:0008152	16515	9406	18	8	13878	16	1	false	0.9595758446245128	0.9977586243912128	0.0	metabolic process
GO:0046914	16515	976	18	1	1729	4	1	false	0.964186880087459	0.9977586243912128	0.0	transition metal ion binding
GO:0023052	16515	5095	18	3	13878	16	1	false	0.9665204094586212	0.9977586243912128	0.0	signaling
GO:0043565	16515	1505	18	2	1911	4	1	false	0.9679061372615416	0.9977586243912128	0.0	sequence-specific DNA binding
GO:0070011	16515	1042	18	1	1074	1	1	false	0.9702048417134437	0.9977586243912128	4.27162281241786E-62	peptidase activity, acting on L-amino acid peptides
GO:0003690	16515	1527	18	2	1911	4	1	false	0.9725784005745005	0.9977586243912128	0.0	double-stranded DNA binding
GO:0043227	16515	7507	18	6	9283	10	1	false	0.9726774619903997	0.9977586243912128	0.0	membrane-bounded organelle
GO:0043009	16515	571	18	1	587	1	1	false	0.9727427597954765	0.9977586243912128	1.2941493882636457E-31	chordate embryonic development
GO:0071944	16515	5612	18	3	10934	11	1	false	0.9732637484459125	0.9977586243912128	0.0	cell periphery
GO:0009605	16515	2447	18	1	7281	9	1	false	0.9749992814934081	0.9977586243912128	0.0	response to external stimulus
GO:0016477	16515	1315	18	2	1451	3	1	false	0.975434671163804	0.9977586243912128	2.5941692467191015E-195	cell migration
GO:0048878	16515	1045	18	1	1707	4	1	false	0.9775051926887188	0.9977586243912128	0.0	chemical homeostasis
GO:0007601	16515	175	18	1	179	1	1	false	0.9776536312848403	0.9977586243912128	2.417977605465387E-8	visual perception
GO:0001067	16515	1507	18	1	2455	4	1	false	0.9778518634520532	0.9977586243912128	0.0	regulatory region nucleic acid binding
GO:0009749	16515	177	18	1	181	1	1	false	0.9779005524861734	0.9977586243912128	2.311996266588438E-8	response to glucose
GO:0009746	16515	181	18	1	185	1	1	false	0.9783783783783792	0.9977586243912128	2.116894490379955E-8	response to hexose
GO:0005773	16515	3678	18	1	8452	7	2	false	0.981692520204349	0.9977586243912128	0.0	vacuole
GO:0048583	16515	3777	18	2	9953	13	2	false	0.981957508683798	0.9977586243912128	0.0	regulation of response to stimulus
GO:0048522	16515	4621	18	2	12886	14	3	false	0.9824421145025456	0.9977586243912128	0.0	positive regulation of cellular process
GO:0007165	16515	4610	18	2	12851	14	5	false	0.9824803204551383	0.9977586243912128	0.0	signal transduction
GO:0019899	16515	2163	18	1	5904	9	1	false	0.9835926207253393	0.9977586243912128	0.0	enzyme binding
GO:0012505	16515	3456	18	1	10934	11	3	false	0.9847222326883593	0.9977586243912128	0.0	endomembrane system
GO:0032991	16515	4639	18	2	11845	13	1	false	0.9853928166988739	0.9977586243912128	0.0	protein-containing complex
GO:0140014	16515	993	18	1	1122	2	2	false	0.986871920123963	0.9977586243912128	3.7397162116333345E-173	mitotic nuclear division
GO:0043436	16515	1006	18	1	1019	1	1	false	0.9872423945044301	0.9977586243912128	5.264971687837605E-30	oxoacid metabolic process
GO:0006796	16515	2991	18	2	3009	2	1	false	0.9880697004732796	0.9977586243912128	1.6476590431454356E-47	phosphate-containing compound metabolic process
GO:0008168	16515	175	18	1	177	1	1	false	0.9887005649717618	0.9977586243912128	6.420133538778114E-5	methyltransferase activity
GO:0140096	16515	3053	18	1	6357	7	1	false	0.9897861896533013	0.9977586243912128	0.0	catalytic activity, acting on a protein
GO:0097659	16515	2359	18	2	2371	2	1	false	0.9899011793333216	0.9977586243912128	1.5605119001577283E-32	nucleic acid-templated transcription
GO:0016070	16515	3298	18	2	3833	4	1	false	0.9903032162184993	0.9977586243912128	0.0	RNA metabolic process
GO:0150063	16515	324	18	1	327	1	1	false	0.9908256880734531	0.9977586243912128	1.7318191461262801E-7	visual system development
GO:0007368	16515	110	18	1	111	1	1	false	0.9909909909909774	0.9977586243912128	0.009009009009008763	determination of left/right symmetry
GO:0016020	16515	6329	18	3	10934	11	1	false	0.9911534579858768	0.9977586243912128	0.0	membrane
GO:0042119	16515	475	18	1	479	1	1	false	0.9916492693109207	0.9977586243912128	4.616602686116495E-10	neutrophil activation
GO:0007155	16515	1255	18	2	1260	2	1	false	0.9920760997011433	0.9977586243912128	3.808723211297523E-14	cell adhesion
GO:0005737	16515	6076	18	3	11683	13	2	false	0.9923822287123545	0.9977586243912128	0.0	cytoplasm
GO:0033036	16515	2808	18	1	5875	8	1	false	0.9945077556778639	0.9977586243912128	0.0	macromolecule localization
GO:0048518	16515	5275	18	2	13878	16	2	false	0.9948784819986277	0.9977586243912128	0.0	positive regulation of biological process
GO:1990837	16515	1457	18	1	1567	2	2	false	0.9951139441270183	0.9977586243912128	2.7858462114274706E-172	sequence-specific double-stranded DNA binding
GO:0042593	16515	220	18	1	221	1	1	false	0.9954751131221639	0.9977586243912128	0.004524886877827947	glucose homeostasis
GO:0000790	16515	1077	18	1	1422	4	2	false	0.9965807303650761	0.9977586243912128	0.0	nuclear chromatin
GO:0006810	16515	4702	18	4	4792	5	1	false	0.9966375472851552	0.9977586243912128	1.9528703698435357E-193	transport
GO:0044212	16515	1506	18	1	1912	4	2	false	0.9979905389268066	0.9979905389268066	0.0	transcription regulatory region DNA binding
GO:0000000	16515	14589	18	18	0	0	0	true	1.0	1.0	1.0	Gene Ontology
GO:0000279	16515	91	18	1	91	1	1	true	1.0	1.0	1.0	M phase
GO:0098764	16515	91	18	1	91	1	1	true	1.0	1.0	1.0	meiosis I cell cycle phase
GO:0005777	16515	130	18	1	130	1	1	true	1.0	1.0	1.0	peroxisome
GO:0007134	16515	91	18	1	91	1	2	true	1.0	1.0	1.0	meiotic telophase I
GO:0009855	16515	111	18	1	111	1	1	true	1.0	1.0	1.0	determination of bilateral symmetry
GO:0017171	16515	231	18	1	231	1	1	true	1.0	1.0	1.0	serine hydrolase activity
GO:0051326	16515	91	18	1	91	1	2	true	1.0	1.0	1.0	telophase
GO:0090656	16515	14	18	1	14	1	2	true	1.0	1.0	1.0	t-circle formation
