## Supplementary File S5 for "PIGNON: A protein-protein interaction-guided functional enrichment analysis for quantitative proteomics": table-mcl2_cluster107-Parent-Child-Union-Benjamini-Hochberg.txt

ID	Pop.total	Pop.term	Study.total	Study.term	Pop.family	Study.family	nparents	is.trivial	p	p.adjusted	p.min	name
GO:0033363	16515	30	18	2	1740	2	2	false	2.875215641172168E-4	0.24870615296139253	2.071930038769357E-65	secretory granule organization
GO:0032365	16515	34	18	2	2085	3	2	false	7.66724810768244E-4	0.3316084806572655	5.470699141567823E-75	intracellular lipid transport
GO:0002199	16515	8	18	1	4639	1	2	false	0.0017245095925817976	0.3872392838379735	1.8912470541658826E-25	zona pellucida receptor complex
GO:0090107	16515	2	18	1	3013	3	3	false	0.0019907095811958647	0.3872392838379735	2.2038188654809793E-7	regulation of high-density lipoprotein particle assembly
GO:0015711	16515	355	18	3	2603	3	2	false	0.002518166881917891	0.3872392838379735	0.0	organic anion transport
GO:0014745	16515	6	18	1	2028	1	4	false	0.0029585798816592008	0.3872392838379735	1.042653337099872E-17	negative regulation of muscle adaptation
GO:0015748	16515	82	18	2	2495	3	1	false	0.0031337283085153926	0.3872392838379735	5.031686864014243E-156	organophosphate ester transport
GO:0043546	16515	6	18	1	3337	2	3	false	0.0035933494738468025	0.3885309118596855	5.237795131822299E-19	molybdopterin cofactor binding
GO:0042816	16515	3	18	1	620	1	3	false	0.0048387096774187574	0.3896396396397863	2.529766497492228E-8	vitamin B6 metabolic process
GO:0101031	16515	24	18	1	4639	1	1	false	0.005173528777745408	0.3896396396397863	6.674259273880254E-65	chaperone complex
GO:0030162	16515	660	18	4	3385	5	2	false	0.0060599554753459845	0.3896396396397863	0.0	regulation of proteolysis
GO:0030202	16515	7	18	1	1094	1	3	false	0.006398537477149576	0.3896396396397863	2.73944376985741E-18	heparin metabolic process
GO:1903242	16515	9	18	1	1312	1	4	false	0.006859756097558423	0.3896396396397863	3.2381797482958095E-23	regulation of cardiac muscle hypertrophy in response to stress
GO:0120009	16515	8	18	1	2118	2	2	false	0.007541807116547294	0.3896396396397863	1.0089300270334487E-22	intermembrane lipid transfer
GO:0038027	16515	5	18	1	2604	4	1	false	0.007662801372808722	0.3896396396397863	1.0061091661382924E-15	apolipoprotein A-I-mediated signaling pathway
GO:0009719	16515	1513	18	4	7281	5	1	false	0.0077520749063172585	0.3896396396397863	0.0	response to endogenous stimulus
GO:0032966	16515	10	18	1	1249	1	4	false	0.008006405124102247	0.3896396396397863	4.0721670962815936E-25	negative regulation of collagen biosynthetic process
GO:0060426	16515	6	18	1	740	1	2	false	0.00810810810811116	0.3896396396397863	4.47473514742693E-15	lung vasculature development
GO:0043589	16515	11	18	1	1190	1	2	false	0.0092436974789934	0.3922902494331018	6.1697969936462455E-27	skin morphogenesis
GO:0035627	16515	10	18	1	2155	2	2	false	0.009261353721667216	0.3922902494331018	1.7154277754853703E-27	ceramide transport
GO:0140328	16515	5	18	1	525	1	2	false	0.009523809523809408	0.3922902494331018	3.0667667112768693E-12	floppase activity
GO:0005319	16515	77	18	2	1260	3	2	false	0.010627120135135702	0.3956212217627247	2.9037964107714444E-125	lipid transporter activity
GO:0060541	16515	185	18	2	4127	4	1	false	0.011296617794336283	0.3956212217627247	0.0	respiratory system development
GO:0032965	16515	34	18	1	2886	1	3	false	0.011781011781017273	0.3956212217627247	8.03228515884557E-80	regulation of collagen biosynthetic process
GO:0010713	16515	10	18	1	2522	3	3	false	0.011852899673551747	0.3956212217627247	3.5487145507978684E-28	negative regulation of collagen metabolic process
GO:0003299	16515	22	18	1	3605	2	3	false	0.012169711262377396	0.3956212217627247	6.710188800007005E-58	muscle hypertrophy in response to stress
GO:0010876	16515	314	18	2	2808	2	1	false	0.012469081671031213	0.3956212217627247	0.0	lipid localization
GO:0010883	16515	46	18	1	3592	1	3	false	0.012806236080180682	0.3956212217627247	2.092994557460541E-106	regulation of lipid storage
GO:0097153	16515	206	18	2	1765	2	2	false	0.013563687986985767	0.40439436889190217	2.130987757670256E-275	cysteine-type endopeptidase activity involved in apoptotic process
GO:0097035	16515	33	18	1	4641	2	2	false	0.014172034861678968	0.40439436889190217	9.773018861123173E-85	regulation of membrane lipid distribution
GO:0032612	16515	84	18	2	686	2	1	false	0.01483688365857823	0.40439436889190217	3.728278647973447E-110	interleukin-1 production
GO:0060628	16515	14	18	1	882	1	3	false	0.015873015873022853	0.40439436889190217	5.60901624063116E-31	regulation of ER to Golgi vesicle-mediated transport
GO:0034185	16515	16	18	1	5904	6	1	false	0.016157192795837785	0.40439436889190217	9.79744583638888E-48	apolipoprotein binding
GO:0060438	16515	17	18	1	3125	3	2	false	0.016236548674643258	0.40439436889190217	1.4373151237313312E-45	trachea development
GO:0010942	16515	661	18	2	5164	2	3	false	0.016362777932042286	0.40439436889190217	0.0	positive regulation of cell death
GO:1902033	16515	8	18	1	455	1	3	false	0.017582417582417763	0.4224664224664268	2.335087862544735E-17	regulation of hematopoietic stem cell proliferation
GO:0034405	16515	33	18	1	3575	2	1	false	0.018378890275849345	0.42547025029674823	5.557933886277179E-81	response to fluid shear stress
GO:0001675	16515	15	18	1	1598	2	6	false	0.0186911786257531	0.42547025029674823	1.2344427021213487E-36	acrosome assembly
GO:0061469	16515	6	18	1	301	1	2	false	0.019933554817274025	0.42800593765467626	1.0179094197253089E-12	regulation of type B pancreatic cell proliferation
GO:0065005	16515	30	18	1	1467	1	2	false	0.02044989775050665	0.42800593765467626	3.6341862006495356E-63	protein-lipid complex assembly
GO:0031953	16515	12	18	1	585	1	4	false	0.020512820512825106	0.42800593765467626	3.3403205833213727E-25	negative regulation of protein autophosphorylation
GO:0050997	16515	28	18	1	9221	7	1	false	0.021069966697519444	0.42800593765467626	3.077351686229702E-82	quaternary ammonium group binding
GO:0010745	16515	13	18	1	611	1	3	false	0.02127659574468333	0.42800593765467626	4.281228644847512E-27	negative regulation of macrophage derived foam cell differentiation
GO:0071402	16515	27	18	1	5952	5	1	false	0.022484091528859527	0.43209876543207604	1.401951832723564E-74	cellular response to lipoprotein particle stimulus
GO:0043281	16515	202	18	2	1304	2	3	false	0.02389601156369197	0.43209876543207604	2.2830555385091596E-243	regulation of cysteine-type endopeptidase activity involved in apoptotic process
GO:1902035	16515	5	18	1	209	1	4	false	0.023923444976077835	0.43209876543207604	3.157767845099505E-10	positive regulation of hematopoietic stem cell proliferation
GO:0014741	16515	26	18	1	1044	1	3	false	0.024904214559381712	0.43209876543207604	1.8018452056455305E-52	negative regulation of muscle hypertrophy
GO:0071425	16515	22	18	1	844	1	2	false	0.026066350710903317	0.43209876543207604	6.181873207603582E-44	hematopoietic stem cell proliferation
GO:0051336	16515	1199	18	4	4153	5	2	false	0.02663831273304275	0.43209876543207604	0.0	regulation of hydrolase activity
GO:0021591	16515	29	18	1	4127	4	2	false	0.027822713793812282	0.43209876543207604	1.3676101081326327E-74	ventricular system development
GO:0036315	16515	18	18	1	1231	2	4	false	0.029042420399844837	0.43209876543207604	1.7215981902781952E-40	cellular response to sterol
GO:0032268	16515	2427	18	5	6488	6	3	false	0.030188250426704828	0.43209876543207604	0.0	regulation of cellular protein metabolic process
GO:0072524	16515	33	18	1	8468	8	4	false	0.03076680626601285	0.43209876543207604	2.233735083093813E-93	pyridine-containing compound metabolic process
GO:0051045	16515	8	18	1	504	2	5	false	0.03152513490486799	0.43209876543207604	1.0240573464084606E-17	negative regulation of membrane protein ectodomain proteolysis
GO:0031952	16515	46	18	1	1421	1	3	false	0.03237156931735467	0.43209876543207604	1.098996390927553E-87	regulation of protein autophosphorylation
GO:0005832	16515	13	18	1	400	1	2	false	0.03249999999999679	0.43209876543207604	1.1300145576832444E-24	chaperonin-containing T-complex
GO:0030210	16515	7	18	1	209	1	3	false	0.03349282296650897	0.43209876543207604	3.2026043053747805E-13	heparin biosynthetic process
GO:0006869	16515	277	18	2	2518	3	2	false	0.03355159811976805	0.43209876543207604	0.0	lipid transport
GO:1902387	16515	7	18	1	413	2	2	false	0.03365147276617685	0.43209876543207604	2.588091997122431E-15	ceramide 1-phosphate binding
GO:0043280	16515	125	18	2	679	2	4	false	0.033669156012014485	0.43209876543207604	3.8216511442953206E-140	positive regulation of cysteine-type endopeptidase activity involved in apoptotic process
GO:0050790	16515	2225	18	5	7147	7	2	false	0.0337288795907104	0.43209876543207604	0.0	regulation of catalytic activity
GO:0098552	16515	473	18	2	10934	7	3	false	0.033938164161396465	0.43209876543207604	0.0	side of membrane
GO:0097478	16515	473	18	2	10934	7	2	false	0.033938164161396465	0.43209876543207604	0.0	leaflet of membrane bilayer
GO:1905953	16515	28	18	1	4866	6	3	false	0.03404965348235577	0.43209876543207604	1.892877187164523E-74	negative regulation of lipid localization
GO:0042036	16515	24	18	1	2080	3	6	false	0.034233785677442424	0.43209876543207604	1.6482816686920591E-56	negative regulation of cytokine biosynthetic process
GO:0016854	16515	8	18	1	232	1	1	false	0.03448275862068798	0.43209876543207604	5.4275718188233E-15	racemase and epimerase activity
GO:0032964	16515	42	18	1	4795	4	2	false	0.034589525004723266	0.43209876543207604	4.293043526530898E-104	collagen biosynthetic process
GO:0071814	16515	29	18	1	821	1	1	false	0.035322777101080324	0.43209876543207604	4.4451175018546836E-54	protein-lipid complex binding
GO:0006970	16515	71	18	1	3809	2	2	false	0.03693747780010033	0.43209876543207604	9.488191089584345E-153	response to osmotic stress
GO:0043167	16515	2941	18	5	9221	7	1	false	0.037446328798202956	0.43209876543207604	0.0	ion binding
GO:1901185	16515	46	18	1	1209	1	3	false	0.03804797353184998	0.43209876543207604	2.115944342050245E-84	negative regulation of ERBB signaling pathway
GO:0048286	16515	38	18	1	4812	5	2	false	0.038881821306561745	0.43209876543207604	7.141013409443552E-96	lung alveolus development
GO:1903318	16515	30	18	1	2257	3	4	false	0.03936547342478461	0.43209876543207604	7.975971129645928E-69	negative regulation of protein maturation
GO:0097001	16515	15	18	1	380	1	2	false	0.03947368421052966	0.43209876543207604	3.477796769963726E-27	ceramide binding
GO:0006820	16515	484	18	3	1419	3	1	false	0.0395194647676937	0.43209876543207604	0.0	anion transport
GO:0006497	16515	76	18	1	3766	2	2	false	0.039959122617267424	0.43209876543207604	6.908781182867176E-161	protein lipidation
GO:0042221	16515	3829	18	5	7281	5	1	false	0.04017293915032789	0.43209876543207604	0.0	response to chemical
GO:0051043	16515	23	18	1	2813	5	5	false	0.04024669894643702	0.43209876543207604	1.3205516934111923E-57	regulation of membrane protein ectodomain proteolysis
GO:0042158	16515	81	18	1	3976	2	3	false	0.04033445958772858	0.43209876543207604	3.6675086575329474E-171	lipoprotein biosynthetic process
GO:2000648	16515	35	18	1	866	1	3	false	0.04041570438799081	0.43209876543207604	3.188152731995689E-63	positive regulation of stem cell proliferation
GO:0044342	16515	14	18	1	346	1	1	false	0.04046242774566261	0.43209876543207604	3.22908970050133E-25	type B pancreatic cell proliferation
GO:0005215	16515	1093	18	3	11969	9	1	false	0.04196031538754934	0.4420542920672508	0.0	transporter activity
GO:0010712	16515	37	18	1	5143	6	2	false	0.04241677022148187	0.4420542920672508	7.587497571855267E-95	regulation of collagen metabolic process
GO:0036120	16515	20	18	1	1348	3	3	false	0.04388534677773951	0.45191458288981756	7.14229375893041E-45	cellular response to platelet-derived growth factor stimulus
GO:0010256	16515	473	18	2	6509	5	1	false	0.04547939575673728	0.4538480952128543	0.0	endomembrane system organization
GO:2000272	16515	40	18	1	1737	2	3	false	0.045539080304275566	0.4538480952128543	3.2822194733825584E-82	negative regulation of signaling receptor activity
GO:0036314	16515	27	18	1	1732	3	3	false	0.046067680547703674	0.4538480952128543	4.8378733198442814E-60	response to sterol
GO:0071825	16515	79	18	1	1711	1	1	false	0.04617182933957362	0.4538480952128543	2.0852762038662194E-138	protein-lipid complex subunit organization
GO:1905954	16515	66	18	1	5421	4	3	false	0.047830327581902615	0.4648677905432108	2.8785433037820904E-154	positive regulation of lipid localization
GO:0048869	16515	3513	18	6	13027	11	2	false	0.04861817939386867	0.4672747241744044	0.0	cellular developmental process
GO:0051540	16515	67	18	1	9221	7	1	false	0.04978264134885292	0.473208623810525	1.06220257712954E-171	metal cluster binding
GO:0097006	16515	77	18	1	8917	6	1	false	0.050719359307625486	0.4740828962928678	1.3740055996977475E-191	regulation of plasma lipoprotein particle levels
GO:0010927	16515	98	18	1	3766	2	3	false	0.05137418109461492	0.4740828962928678	1.2331190990594007E-196	cellular component assembly involved in morphogenesis
GO:0031210	16515	28	18	1	2133	4	3	false	0.051518834972866565	0.4740828962928678	2.2371409703405223E-64	phosphatidylcholine binding
GO:0071363	16515	620	18	3	2444	4	2	false	0.052731954875264636	0.4748333363525187	0.0	cellular response to growth factor stimulus
GO:0010743	16515	29	18	1	1607	3	2	false	0.053199560381221665	0.4748333363525187	1.2090799903377152E-62	regulation of macrophage derived foam cell differentiation
GO:0052547	16515	399	18	3	2049	5	3	false	0.0537318753463697	0.4748333363525187	0.0	regulation of peptidase activity
GO:0071470	16515	31	18	1	569	1	3	false	0.05448154657293808	0.4748333363525187	7.378602371187785E-52	cellular response to osmotic stress
GO:0060428	16515	33	18	1	1172	2	2	false	0.055544544932571216	0.4748333363525187	7.2704848757157135E-65	lung epithelium development
GO:0015914	16515	68	18	2	471	3	3	false	0.05595028362340659	0.4748333363525187	6.882148611013762E-84	phospholipid transport
GO:0031234	16515	87	18	1	10557	7	3	false	0.05629568814730925	0.4748333363525187	2.692246114157505E-218	extrinsic component of cytoplasmic side of plasma membrane
GO:0051345	16515	761	18	3	3821	5	3	false	0.05715859038220792	0.4748333363525187	0.0	positive regulation of hydrolase activity
GO:0010952	16515	184	18	2	1742	4	4	false	0.05768740562173505	0.4748333363525187	2.2292095959096104E-254	positive regulation of peptidase activity
GO:0002080	16515	20	18	1	344	1	2	false	0.05813953488371771	0.4748333363525187	7.934016427446543E-33	acrosomal membrane
GO:0008191	16515	13	18	1	223	1	2	false	0.0582959641255633	0.4748333363525187	2.6372012808921485E-21	metalloendopeptidase inhibitor activity
GO:0043500	16515	89	18	1	7366	5	2	false	0.05898599258287572	0.4748333363525187	1.8445299760576273E-208	muscle adaptation
GO:0035036	16515	38	18	1	1269	2	3	false	0.059015892192581534	0.4748333363525187	1.0714566340805035E-73	sperm-egg recognition
GO:0042127	16515	1354	18	3	8277	6	2	false	0.05928554950990984	0.4748333363525187	0.0	regulation of cell population proliferation
GO:0071549	16515	30	18	1	492	1	5	false	0.06097560975608932	0.4802993958777081	1.1391997746564531E-48	cellular response to dexamethasone stimulus
GO:0090077	16515	35	18	1	3328	6	1	false	0.061509997726793615	0.4802993958777081	6.542323822737378E-84	foam cell differentiation
GO:0055094	16515	27	18	1	1710	4	2	false	0.06173062330359423	0.4802993958777081	6.850094477857933E-60	response to lipoprotein particle
GO:0019199	16515	100	18	1	1608	1	2	false	0.06218905472636221	0.4802993958777081	5.090666000335808E-162	transmembrane receptor protein kinase activity
GO:0036119	16515	21	18	1	1598	5	2	false	0.06408085187488369	0.4862894326702667	3.0942097995128646E-48	response to platelet-derived growth factor
GO:0005496	16515	83	18	1	3802	3	2	false	0.06408901193573457	0.4862894326702667	7.025211597531033E-173	steroid binding
GO:1903317	16515	59	18	1	4296	5	3	false	0.0668383775614209	0.49348003259975676	9.225538673915563E-135	regulation of protein maturation
GO:0032269	16515	939	18	3	5476	6	4	false	0.06691265967859988	0.49348003259975676	0.0	negative regulation of cellular protein metabolic process
GO:1903708	16515	168	18	1	2505	1	5	false	0.06706586826340229	0.49348003259975676	7.778440961046042E-267	positive regulation of hemopoiesis
GO:0051287	16515	53	18	1	779	1	2	false	0.0680359435173265	0.49348003259975676	1.4640026981752435E-83	NAD binding
GO:0002237	16515	312	18	2	3436	5	3	false	0.06834684307461192	0.49348003259975676	0.0	response to molecule of bacterial origin
GO:0061099	16515	28	18	1	409	1	4	false	0.06845965770170036	0.49348003259975676	5.842199857837206E-44	negative regulation of protein tyrosine kinase activity
GO:0006023	16515	100	18	1	4230	3	4	false	0.06927454473721914	0.4952271173363187	7.050440288974901E-205	aminoglycan biosynthetic process
GO:0046625	16515	24	18	1	670	2	1	false	0.07041028043640646	0.49921729182615776	1.4058627229222463E-44	sphingolipid binding
GO:0071944	16515	5612	18	6	10934	7	1	false	0.07161067227323425	0.49921729182615776	0.0	cell periphery
GO:0051246	16515	2575	18	5	6895	7	4	false	0.07269682301743453	0.49921729182615776	0.0	regulation of protein metabolic process
GO:0071827	16515	76	18	1	6029	6	2	false	0.07332000189890112	0.49921729182615776	1.5238552771101905E-176	plasma lipoprotein particle organization
GO:0050732	16515	49	18	1	667	1	3	false	0.07346326836580011	0.49921729182615776	1.5378588869216245E-75	negative regulation of peptidyl-tyrosine phosphorylation
GO:0070848	16515	649	18	3	2958	5	1	false	0.07374208787826156	0.49921729182615776	0.0	response to growth factor
GO:0043502	16515	73	18	1	3843	4	3	false	0.07387261659392855	0.49921729182615776	1.854617547100816E-156	regulation of muscle adaptation
GO:0055091	16515	12	18	1	161	1	2	false	0.07453416149068424	0.499783330925906	2.4035712423740087E-18	phospholipid homeostasis
GO:0042089	16515	102	18	1	3945	3	3	false	0.07559696801757593	0.5030105948861783	5.72950385653387E-205	cytokine biosynthetic process
GO:0005737	16515	6076	18	6	11683	7	2	false	0.07670339295827115	0.50647660235805	0.0	cytoplasm
GO:0042536	16515	7	18	1	89	1	4	false	0.07865168539325776	0.5154068777664239	1.4513222373707512E-10	negative regulation of tumor necrosis factor biosynthetic process
GO:0055081	16515	57	18	1	717	1	1	false	0.07949790794977973	0.517035265989169	6.859755796258705E-86	anion homeostasis
GO:0032963	16515	87	18	1	9406	9	1	false	0.08026331632877416	0.5181176763014154	6.469183581600734E-214	collagen metabolic process
GO:0045862	16515	337	18	2	2646	4	3	false	0.0814522350332682	0.5218976541020518	0.0	positive regulation of proteolysis
GO:0065009	16515	3314	18	5	13061	10	2	false	0.08248301055185822	0.5242645476399318	0.0	regulation of molecular function
GO:0071548	16515	38	18	1	457	1	4	false	0.08315098468272955	0.5242645476399318	2.1322546329115892E-56	response to dexamethasone
GO:0042562	16515	116	18	1	9221	7	1	false	0.08483186560937853	0.5242645476399318	8.546997155801766E-270	hormone binding
GO:0032370	16515	46	18	1	1061	2	4	false	0.08487009407292061	0.5242645476399318	9.716353324465548E-82	positive regulation of lipid transport
GO:0006811	16515	1419	18	3	4702	4	1	false	0.08496803798817534	0.5242645476399318	0.0	ion transport
GO:0042493	16515	892	18	3	3829	5	1	false	0.08623126810949082	0.5242645476399318	0.0	response to drug
GO:0008289	16515	670	18	2	9221	7	1	false	0.08671455819268933	0.5242645476399318	0.0	lipid binding
GO:0045682	16515	75	18	1	2509	3	2	false	0.0870568676053287	0.5242645476399318	8.264677041530435E-146	regulation of epidermis development
GO:0032496	16515	298	18	2	1636	3	3	false	0.08727641024294819	0.5242645476399318	0.0	response to lipopolysaccharide
GO:0120014	16515	19	18	1	420	2	3	false	0.0885327878167919	0.5280830280830174	2.6474810175969702E-33	phospholipid transfer activity
GO:0061097	16515	85	18	1	952	1	3	false	0.0892857142857145	0.5280830280830174	8.804634074257243E-124	regulation of protein tyrosine kinase activity
GO:0032489	16515	7	18	1	78	1	2	false	0.08974358974358793	0.5280830280830174	3.7851515861609225E-10	regulation of Cdc42 protein signal transduction
GO:0071364	16515	42	18	1	1350	3	3	false	0.09052472224855886	0.5290803023311041	8.985163250057064E-81	cellular response to epidermal growth factor stimulus
GO:0051248	16515	992	18	3	6003	7	4	false	0.09367694884239093	0.5414070323800643	0.0	negative regulation of protein metabolic process
GO:0008037	16515	115	18	1	12841	11	1	false	0.09425283468873982	0.5414070323800643	1.5835454756116538E-284	cell recognition
GO:0032488	16515	13	18	1	137	1	1	false	0.09489051094890749	0.5414070323800643	1.8709323950916494E-18	Cdc42 protein signal transduction
GO:0046658	16515	45	18	1	473	1	2	false	0.09513742071880898	0.5414070323800643	4.4460718243964E-64	anchored component of plasma membrane
GO:0001836	16515	57	18	1	584	1	2	false	0.09760273972601968	0.5518063389739021	1.4103475631336625E-80	release of cytochrome c from mitochondria
GO:0090199	16515	47	18	1	473	1	3	false	0.09936575052853445	0.5547741646256154	5.259694502148769E-66	regulation of release of cytochrome c from mitochondria
GO:0008589	16515	76	18	1	2916	4	2	false	0.10029662693900064	0.5547741646256154	2.397453151329779E-152	regulation of smoothened signaling pathway
GO:0048487	16515	37	18	1	354	1	1	false	0.10451977401131082	0.5547741646256154	4.7022314557035025E-51	beta-tubulin binding
GO:0000149	16515	108	18	1	5904	6	1	false	0.10489992207318645	0.5547741646256154	1.8446847592715733E-233	SNARE binding
GO:0042035	16515	97	18	1	4427	5	5	false	0.10490345601725719	0.5547741646256154	5.897037765553686E-202	regulation of cytokine biosynthetic process
GO:0007176	16515	25	18	1	237	1	4	false	0.10548523206751541	0.5547741646256154	2.464132200973865E-34	regulation of epidermal growth factor-activated receptor activity
GO:0071300	16515	65	18	1	1196	2	4	false	0.10578497362195995	0.5547741646256154	4.2959017068218435E-109	cellular response to retinoic acid
GO:0046943	16515	86	18	1	809	1	4	false	0.10630407910998857	0.5547741646256154	2.1670152198274275E-118	carboxylic acid transmembrane transporter activity
GO:0051117	16515	80	18	1	2163	3	1	false	0.10695138886857905	0.5547741646256154	4.9272097109294894E-148	ATPase binding
GO:0031090	16515	3159	18	4	9284	6	2	false	0.10705163227297969	0.5547741646256154	0.0	organelle membrane
GO:0010612	16515	9	18	1	83	1	2	false	0.10843373493975926	0.5547741646256154	3.0423474251596115E-12	regulation of cardiac muscle adaptation
GO:0043068	16515	611	18	2	1849	2	3	false	0.10907674442006614	0.5547741646256154	0.0	positive regulation of programmed cell death
GO:0008637	16515	114	18	1	2020	2	2	false	0.10971268003489537	0.5547741646256154	1.0159533885014466E-189	apoptotic mitochondrial changes
GO:1901184	16515	83	18	1	2900	4	2	false	0.10971531992015847	0.5547741646256154	5.390083937251293E-163	regulation of ERBB signaling pathway
GO:0090200	16515	27	18	1	246	1	4	false	0.10975609756097945	0.5547741646256154	1.3333103385619161E-36	positive regulation of release of cytochrome c from mitochondria
GO:0070723	16515	24	18	1	215	1	2	false	0.11162790697674033	0.5547741646256154	2.4728404915919614E-32	response to cholesterol
GO:0097306	16515	75	18	1	2553	4	3	false	0.11249455062833648	0.5547741646256154	2.200492027713391E-146	cellular response to alcohol
GO:0048408	16515	27	18	1	239	1	2	false	0.11297071129706086	0.5547741646256154	3.0410688883714536E-36	epidermal growth factor binding
GO:0008233	16515	1074	18	3	5075	6	3	false	0.113556974383904	0.5547741646256154	0.0	peptidase activity
GO:0042698	16515	52	18	1	883	2	2	false	0.11437508185614365	0.5547741646256154	2.4095374553201855E-85	ovulation cycle
GO:0001669	16515	90	18	1	775	1	1	false	0.11612903225807016	0.5547741646256154	2.9570710619275328E-120	acrosomal vesicle
GO:0005794	16515	859	18	2	8452	6	3	false	0.11743538389108235	0.5547741646256154	0.0	Golgi apparatus
GO:0030017	16515	194	18	1	10934	7	2	false	0.1178114640956826	0.5547741646256154	0.0	sarcomere
GO:1901698	16515	1008	18	3	3829	5	1	false	0.11784584627988759	0.5547741646256154	0.0	response to nitrogen compound
GO:0010822	16515	113	18	1	957	1	3	false	0.11807732497385952	0.5547741646256154	3.1393111470966166E-150	positive regulation of mitochondrion organization
GO:0042802	16515	603	18	2	5904	6	1	false	0.11840769588503616	0.5547741646256154	0.0	identical protein binding
GO:0043409	16515	158	18	1	1330	1	4	false	0.11879699248127117	0.5547741646256154	8.307824877662033E-210	negative regulation of MAPK cascade
GO:0007033	16515	150	18	1	4814	4	1	false	0.11896653245373423	0.5547741646256154	2.5103436758205805E-289	vacuole organization
GO:0009055	16515	94	18	1	787	1	2	false	0.11944091486661453	0.5547741646256154	2.130393453753991E-124	electron transfer activity
GO:0072091	16515	58	18	1	1384	3	2	false	0.12061090824860529	0.5547741646256154	5.144232473487553E-104	regulation of stem cell proliferation
GO:0010821	16515	180	18	1	1486	1	2	false	0.12113055181694149	0.5547741646256154	1.777386942689652E-237	regulation of mitochondrion organization
GO:1905952	16515	110	18	1	2596	3	2	false	0.1218532733258652	0.5547741646256154	4.413002076678623E-197	regulation of lipid localization
GO:0032368	16515	76	18	1	1775	3	3	false	0.12309570219630939	0.5547741646256154	1.1060396422985207E-135	regulation of lipid transport
GO:0032502	16515	5265	18	7	13878	12	1	false	0.12421034891831857	0.5547741646256154	0.0	developmental process
GO:0005548	16515	37	18	2	104	2	2	false	0.12434652725914314	0.5547741646256154	4.874051359099081E-29	phospholipid transporter activity
GO:0003824	16515	6357	18	7	11969	9	1	false	0.12435226659809798	0.5547741646256154	0.0	catalytic activity
GO:0046777	16515	230	18	1	1849	1	1	false	0.12439156300693342	0.5547741646256154	8.973681207913746E-301	protein autophosphorylation
GO:0055088	16515	131	18	1	1045	1	1	false	0.12535885167465968	0.5547741646256154	1.3175311171530984E-170	lipid homeostasis
GO:0043065	16515	606	18	2	1697	2	3	false	0.12738559166578978	0.5547741646256154	0.0	positive regulation of apoptotic process
GO:0010955	16515	30	18	1	455	2	4	false	0.1276564844847282	0.5547741646256154	1.2817363639072013E-47	negative regulation of protein processing
GO:0042107	16515	103	18	1	5250	7	1	false	0.1295791989965554	0.5547741646256154	1.8061455012996403E-219	cytokine metabolic process
GO:0006022	16515	148	18	1	8435	8	3	false	0.13209487431618702	0.5547741646256154	7.9E-323	aminoglycan metabolic process
GO:0005506	16515	129	18	1	976	1	1	false	0.13217213114757026	0.5547741646256154	8.02023180457354E-165	iron ion binding
GO:0016020	16515	6329	18	6	10934	7	1	false	0.13257946710828133	0.5547741646256154	0.0	membrane
GO:1901532	16515	77	18	1	1660	3	3	false	0.13287788278821136	0.5547741646256154	9.798073716865023E-135	regulation of hematopoietic progenitor cell differentiation
GO:0046907	16515	1873	18	3	11294	8	3	false	0.1332315318821726	0.5547741646256154	0.0	intracellular transport
GO:0009101	16515	278	18	1	4021	2	4	false	0.13351014140911532	0.5547741646256154	0.0	glycoprotein biosynthetic process
GO:0006865	16515	106	18	1	2273	3	2	false	0.1335363111684257	0.5547741646256154	2.187156975758352E-185	amino acid transport
GO:0044272	16515	168	18	1	4689	4	2	false	0.13583547061383186	0.5547741646256154	9.4621916935E-314	sulfur compound biosynthetic process
GO:0070849	16515	46	18	1	1598	5	2	false	0.13603926664812915	0.5547741646256154	4.571221345393242E-90	response to epidermal growth factor
GO:0019222	16515	5105	18	6	11880	9	2	false	0.13614566402514094	0.5547741646256154	0.0	regulation of metabolic process
GO:0033619	16515	59	18	1	1639	4	1	false	0.13651841622914898	0.5547741646256154	8.724296331119574E-110	membrane protein proteolysis
GO:1901655	16515	77	18	1	1088	2	2	false	0.13659593322144392	0.5547741646256154	3.450126032930236E-120	cellular response to ketone
GO:0023051	16515	3308	18	4	9004	6	2	false	0.13715365578944597	0.5547741646256154	0.0	regulation of signaling
GO:0042533	16515	28	18	1	203	1	2	false	0.13793103448276298	0.5547741646256154	5.274103761032056E-35	tumor necrosis factor biosynthetic process
GO:0042157	16515	111	18	1	5250	7	1	false	0.13901091386623948	0.5547741646256154	6.563890444493433E-233	lipoprotein metabolic process
GO:0010950	16515	163	18	2	694	3	3	false	0.1391660845359654	0.5547741646256154	1.4308266408763486E-163	positive regulation of endopeptidase activity
GO:0070887	16515	2939	18	4	6418	5	2	false	0.1392281428927739	0.5547741646256154	0.0	cellular response to chemical stimulus
GO:0030323	16515	164	18	1	3343	3	2	false	0.14011110991378228	0.5547741646256154	2.1080579342214123E-283	respiratory tube development
GO:0043178	16515	82	18	1	1120	2	1	false	0.14112887782455263	0.5547741646256154	9.148162770359793E-127	alcohol binding
GO:0033993	16515	838	18	3	2958	5	1	false	0.14151834600612045	0.5547741646256154	0.0	response to lipid
GO:0006508	16515	1639	18	4	5250	7	1	false	0.1422400685582746	0.5547741646256154	0.0	proteolysis
GO:0001816	16515	686	18	2	6028	6	1	false	0.14233551487348	0.5547741646256154	0.0	cytokine production
GO:0042534	16515	28	18	1	196	1	3	false	0.14285714285714765	0.5547741646256154	1.5160483064007833E-34	regulation of tumor necrosis factor biosynthetic process
GO:0051020	16515	515	18	2	2163	3	1	false	0.14294116780141833	0.5547741646256154	0.0	GTPase binding
GO:0032504	16515	704	18	2	6150	6	2	false	0.14374870005063123	0.5547741646256154	0.0	multicellular organism reproduction
GO:0031225	16515	131	18	1	908	1	1	false	0.1442731277533127	0.5547741646256154	5.033812529451922E-162	anchored component of membrane
GO:0051536	16515	67	18	1	463	1	2	false	0.14470842332615172	0.5547741646256154	1.4094328437419698E-82	iron-sulfur cluster binding
GO:0043292	16515	225	18	1	8742	6	3	false	0.1448636336776269	0.5547741646256154	0.0	contractile fiber
GO:0005006	16515	25	18	1	171	1	3	false	0.14619883040936008	0.5547741646256154	1.4686029861302977E-30	epidermal growth factor-activated receptor activity
GO:1903825	16515	113	18	1	1477	2	2	false	0.14720749780278172	0.5547741646256154	1.313233804923042E-172	organic acid transmembrane transport
GO:0019838	16515	155	18	1	5904	6	1	false	0.14759499412963312	0.5547741646256154	1.0921056104367E-310	growth factor binding
GO:0030324	16515	162	18	1	3125	3	3	false	0.14764192098367634	0.5547741646256154	5.8682719617482985E-276	lung development
GO:0012505	16515	3456	18	4	10934	7	3	false	0.14776124291940146	0.5547741646256154	0.0	endomembrane system
GO:0022900	16515	163	18	1	1103	1	2	false	0.1477787851314126	0.5547741646256154	6.865296657136565E-200	electron transport chain
GO:0009898	16515	146	18	1	5540	6	2	false	0.14812629086229945	0.5547741646256154	2.2633782573487843E-292	cytoplasmic side of plasma membrane
GO:0045861	16515	306	18	2	2162	5	3	false	0.1492296462934122	0.5547741646256154	0.0	negative regulation of proteolysis
GO:0052548	16515	372	18	3	700	3	2	false	0.14951609134618477	0.5547741646256154	2.511143867980143E-209	regulation of endopeptidase activity
GO:0007050	16515	224	18	1	1498	1	2	false	0.14953271028028509	0.5547741646256154	1.1585626562822124E-273	cell cycle arrest
GO:1903243	16515	6	18	1	40	1	4	false	0.15000000000000094	0.5547741646256154	2.6052657631605334E-7	negative regulation of cardiac muscle hypertrophy in response to stress
GO:1901681	16515	213	18	1	9221	7	1	false	0.15095816441895227	0.5547741646256154	0.0	sulfur compound binding
GO:0019897	16515	151	18	1	5585	6	2	false	0.15170617450194648	0.5547741646256154	1.0568931120751229E-300	extrinsic component of plasma membrane
GO:0048583	16515	3777	18	4	9953	6	2	false	0.15199262198881694	0.5547741646256154	0.0	regulation of response to stimulus
GO:0008202	16515	290	18	1	5424	3	2	false	0.1520017075332611	0.5547741646256154	0.0	steroid metabolic process
GO:0071216	16515	205	18	1	6282	5	2	false	0.1529029118374851	0.5557185661320363	0.0	cellular response to biotic stimulus
GO:0008283	16515	1612	18	3	13878	12	1	false	0.15523017839850398	0.5581618416462772	0.0	cell population proliferation
GO:0033673	16515	244	18	1	1562	1	4	false	0.15620998719597873	0.5581618416462772	3.9620034999220625E-293	negative regulation of kinase activity
GO:2001235	16515	168	18	1	2052	2	4	false	0.1570764225697216	0.5581618416462772	1.0229395041130796E-251	positive regulation of apoptotic signaling pathway
GO:0010469	16515	133	18	1	4732	6	3	false	0.15730154454617262	0.5581618416462772	1.602122659205394E-262	regulation of signaling receptor activity
GO:0007175	16515	14	18	1	89	1	5	false	0.15730337078651552	0.5581618416462772	1.3101674198868425E-16	negative regulation of epidermal growth factor-activated receptor activity
GO:0045616	16515	37	18	1	235	1	2	false	0.1574468085106262	0.5581618416462772	5.119413203484694E-44	regulation of keratinocyte differentiation
GO:0051235	16515	296	18	1	7011	4	2	false	0.1585122255750502	0.5584375965369806	0.0	maintenance of location
GO:0044093	16515	1894	18	3	11969	9	2	false	0.15885384211055403	0.5584375965369806	0.0	positive regulation of molecular function
GO:0051348	16515	268	18	1	3222	2	3	false	0.15946137149668693	0.5584375965369806	0.0	negative regulation of transferase activity
GO:0019898	16515	273	18	1	10934	7	2	false	0.16225711395351347	0.5628438958870756	0.0	extrinsic component of membrane
GO:0043085	16515	1381	18	3	6623	7	3	false	0.1628867552885011	0.5628438958870756	0.0	positive regulation of catalytic activity
GO:0045604	16515	55	18	1	336	1	3	false	0.16369047619048976	0.5628438958870756	1.5401410973076643E-64	regulation of epidermal cell differentiation
GO:0080090	16515	4581	18	6	8908	8	2	false	0.1639361114917079	0.5628438958870756	0.0	regulation of primary metabolic process
GO:0032692	16515	24	18	1	280	2	3	false	0.1643625192012127	0.5628438958870756	3.173281971915699E-35	negative regulation of interleukin-1 production
GO:0045595	16515	1604	18	3	8813	8	3	false	0.1647999776207146	0.5628438958870756	0.0	regulation of cell differentiation
GO:0010646	16515	3269	18	4	8383	6	2	false	0.165524087844797	0.5628438958870756	0.0	regulation of cell communication
GO:0005342	16515	86	18	1	990	2	2	false	0.16627140974968552	0.5628438958870756	2.5781927729228416E-126	organic acid transmembrane transporter activity
GO:0006888	16515	196	18	1	6555	6	3	false	0.16657576571918076	0.5628438958870756	0.0	endoplasmic reticulum to Golgi vesicle-mediated transport
GO:0004713	16515	211	18	1	1261	1	2	false	0.16732751784291128	0.5630779508705722	1.5569816001491947E-246	protein tyrosine kinase activity
GO:0007281	16515	213	18	1	2402	2	4	false	0.16952241312175204	0.5630779508705722	1.411762789751E-311	germ cell development
GO:0050730	16515	238	18	1	1398	1	2	false	0.17024320457792247	0.5630779508705722	3.346330631510962E-276	regulation of peptidyl-tyrosine phosphorylation
GO:1901564	16515	6170	18	8	9003	9	2	false	0.1710246594295394	0.5630779508705722	0.0	organonitrogen compound metabolic process
GO:0006469	16515	225	18	1	1310	1	4	false	0.17175572519079305	0.5630779508705722	3.902673230896011E-260	negative regulation of protein kinase activity
GO:0071384	16515	55	18	1	320	1	2	false	0.1718749999999923	0.5630779508705722	2.891426569991788E-63	cellular response to corticosteroid stimulus
GO:0031330	16515	223	18	1	3652	3	4	false	0.17227335326050477	0.5630779508705722	0.0	negative regulation of cellular catabolic process
GO:0071397	16515	15	18	1	87	1	3	false	0.17241379310345112	0.5630779508705722	3.7990489568878135E-17	cellular response to cholesterol
GO:0043168	16515	1438	18	4	2941	5	1	false	0.17377961241549286	0.5630779508705722	0.0	anion binding
GO:0043434	16515	409	18	2	979	2	2	false	0.17428576799917064	0.5630779508705722	4.517083471812399E-288	response to peptide hormone
GO:0006766	16515	113	18	1	1811	3	1	false	0.1758433179927334	0.5630779508705722	5.671548437554528E-183	vitamin metabolic process
GO:0071407	16515	516	18	2	2614	4	2	false	0.17669817974686328	0.5630779508705722	0.0	cellular response to organic cyclic compound
GO:0070273	16515	28	18	1	158	1	1	false	0.17721518987342516	0.5630779508705722	1.0638853896217576E-31	phosphatidylinositol-4-phosphate binding
GO:0045017	16515	227	18	1	4759	4	3	false	0.1776260475439016	0.5630779508705722	0.0	glycerolipid biosynthetic process
GO:0070373	16515	64	18	1	358	1	3	false	0.17877094972065555	0.5630779508705722	1.8176468169751528E-72	negative regulation of ERK1 and ERK2 cascade
GO:0044092	16515	1033	18	2	11969	9	2	false	0.17883561234794237	0.5630779508705722	0.0	negative regulation of molecular function
GO:0050660	16515	74	18	1	1541	4	3	false	0.17884626858053912	0.5630779508705722	2.4875269051361403E-128	flavin adenine dinucleotide binding
GO:0072089	16515	103	18	1	1620	3	2	false	0.1789737657560733	0.5630779508705722	7.155390752718964E-166	stem cell proliferation
GO:0030166	16515	54	18	1	301	1	2	false	0.17940199335546525	0.5630779508705722	5.247396014800136E-61	proteoglycan biosynthetic process
GO:0032526	16515	104	18	1	1629	3	3	false	0.17966417854367392	0.5630779508705722	2.7049737487720506E-167	response to retinoic acid
GO:0010243	16515	931	18	3	2967	5	2	false	0.1816145560624896	0.5663690476190343	0.0	response to organonitrogen compound
GO:0007224	16515	128	18	1	2604	4	1	false	0.1826899055487241	0.5663690476190343	5.78606326777E-221	smoothened signaling pathway
GO:0071466	16515	147	18	1	2980	4	2	false	0.1832750310256605	0.5663690476190343	1.3114068939732543E-253	cellular response to xenobiotic stimulus
GO:1903556	16515	55	18	1	300	1	3	false	0.18333333333332902	0.5663690476190343	1.4296869922817354E-61	negative regulation of tumor necrosis factor superfamily cytokine production
GO:0030856	16515	119	18	1	2398	4	3	false	0.18431253383910307	0.5673371228679653	6.8737023445882765E-205	regulation of epithelial cell differentiation
GO:0042326	16515	423	18	1	2287	1	3	false	0.18495846086562567	0.5673371228679653	0.0	negative regulation of phosphorylation
GO:0008654	16515	240	18	1	4756	4	4	false	0.18713351580169713	0.5710635758372524	0.0	phospholipid biosynthetic process
GO:0017145	16515	122	18	1	649	1	1	false	0.1879815100153689	0.5710635758372524	1.515820243281184E-135	stem cell division
GO:0043086	16515	749	18	2	6503	7	3	false	0.18842159007598897	0.5710635758372524	0.0	negative regulation of catalytic activity
GO:0046983	16515	799	18	2	5904	6	1	false	0.18955172046507737	0.5710635758372524	0.0	protein dimerization activity
GO:0042626	16515	101	18	1	531	1	2	false	0.1902071563088967	0.5710635758372524	1.4405086876225164E-111	ATPase-coupled transmembrane transporter activity
GO:0034204	16515	28	18	1	280	2	2	false	0.19032258064514174	0.5710635758372524	3.7171444046472305E-39	lipid translocation
GO:2001056	16515	141	18	2	322	2	3	false	0.19097927671677867	0.5710635758372524	3.1555954614363405E-95	positive regulation of cysteine-type endopeptidase activity
GO:0018108	16515	354	18	1	1849	1	2	false	0.19145484045410777	0.5710635758372524	0.0	peptidyl-tyrosine phosphorylation
GO:0001933	16515	387	18	1	2003	1	4	false	0.19321018472299856	0.5734537155817305	0.0	negative regulation of protein phosphorylation
GO:0009617	16515	553	18	2	1254	2	1	false	0.19427441126939848	0.5734537155817305	0.0	response to bacterium
GO:0038127	16515	129	18	1	663	1	1	false	0.19457013574663345	0.5734537155817305	3.2909928694115585E-141	ERBB signaling pathway
GO:0009895	16515	278	18	1	3950	3	3	false	0.19667413946690593	0.5734537155817305	0.0	negative regulation of catabolic process
GO:0048515	16515	132	18	1	3678	6	4	false	0.19703606633839563	0.5734537155817305	2.636882265012966E-246	spermatid differentiation
GO:0017124	16515	127	18	1	644	1	1	false	0.19720496894405587	0.5734537155817305	3.4576232361850235E-138	SH3 domain binding
GO:0046624	16515	8	18	1	77	2	1	false	0.19822282980177441	0.5734537155817305	4.752383480411328E-11	sphingolipid transporter activity
GO:0009306	16515	519	18	1	2617	1	4	false	0.19831868551785156	0.5734537155817305	0.0	protein secretion
GO:0002790	16515	542	18	1	2726	1	2	false	0.19882611885543847	0.5734537155817305	0.0	peptide secretion
GO:0048511	16515	254	18	1	13878	12	1	false	0.19888568170464643	0.5734537155817305	0.0	rhythmic process
GO:0009566	16515	133	18	1	1253	2	2	false	0.20109946989843697	0.5779104367513221	1.9984185752954108E-183	fertilization
GO:0042177	16515	127	18	1	1742	3	4	false	0.2032643422416644	0.5821975365531116	8.140765499303084E-197	negative regulation of protein catabolic process
GO:0016197	16515	219	18	1	2986	3	2	false	0.2043473512413934	0.5825491182067523	0.0	endosomal transport
GO:0036094	16515	1120	18	2	9221	7	1	false	0.20508137241796598	0.5825491182067523	0.0	small molecule binding
GO:0014896	16515	80	18	1	389	1	1	false	0.20565552699228665	0.5825491182067523	2.851609333309627E-85	muscle hypertrophy
GO:0007417	16515	893	18	2	4127	4	2	false	0.20638249015624846	0.5825491182067523	0.0	central nervous system development
GO:0009975	16515	207	18	1	6357	7	1	false	0.2069291120350369	0.5825491182067523	0.0	cyclase activity
GO:0071692	16515	525	18	1	2531	1	1	false	0.2074278941129245	0.5825491182067523	0.0	protein localization to extracellular region
GO:0019538	16515	5250	18	7	8935	9	3	false	0.2090165371455546	0.5846390168970698	0.0	protein metabolic process
GO:0032373	16515	22	18	1	105	1	3	false	0.20952380952380534	0.5846390168970698	4.100966439594344E-23	positive regulation of sterol transport
GO:1901652	16515	482	18	2	1628	3	2	false	0.21090848473445792	0.5864985854834824	0.0	response to peptide
GO:0015850	16515	190	18	1	2495	3	1	false	0.2115792152778311	0.5864985854834824	5.6248850294533935E-291	organic hydroxy compound transport
GO:0006644	16515	380	18	1	3365	2	3	false	0.21313161116803767	0.5864985854834824	0.0	phospholipid metabolic process
GO:0009607	16515	1277	18	2	7281	5	1	false	0.21319683220807467	0.5864985854834824	0.0	response to biotic stimulus
GO:0043949	16515	202	18	1	1785	2	2	false	0.21358040974253986	0.5864985854834824	6.470086290974473E-273	regulation of cAMP-mediated signaling
GO:0104004	16515	282	18	1	5952	5	1	false	0.21555161545331727	0.5887514656099101	0.0	cellular response to environmental stimulus
GO:0071229	16515	176	18	1	2987	4	2	false	0.21576209780155087	0.5887514656099101	8.696051220339777E-290	cellular response to acid chemical
GO:0022412	16515	283	18	1	12909	11	3	false	0.216455747300397	0.588786859795105	0.0	cellular process involved in reproduction in multicellular organism
GO:0005515	16515	5904	18	6	9221	7	1	false	0.21750243890027415	0.5897793405916525	0.0	protein binding
GO:1903555	16515	139	18	1	634	1	2	false	0.21924290220824083	0.5926409700316511	3.9918380435098813E-144	regulation of tumor necrosis factor superfamily cytokine production
GO:1902389	16515	8	18	1	69	2	2	false	0.21994884910485735	0.5926970544414379	1.195964289497527E-10	ceramide 1-phosphate transport
GO:0007584	16515	191	18	1	3906	5	2	false	0.221827845808299	0.5940133940136232	0.0	response to nutrient
GO:0032652	16515	75	18	1	636	2	2	false	0.22210667062843145	0.5940133940136232	1.2849847083354514E-99	regulation of interleukin-1 production
GO:0051604	16515	246	18	1	6967	7	2	false	0.22255683442681873	0.5940133940136232	0.0	protein maturation
GO:0019915	16515	64	18	1	540	2	2	false	0.2231842231843093	0.5940133940136232	8.301537562719072E-85	lipid storage
GO:0005829	16515	390	18	1	10934	7	2	false	0.22455066232999443	0.5954565677277252	0.0	cytosol
GO:0043691	16515	16	18	1	71	1	1	false	0.2253521126760582	0.5954565677277252	3.1234669899124287E-16	reverse cholesterol transport
GO:0002064	16515	183	18	1	2232	3	2	false	0.2264451208262609	0.5954565677277252	4.0227967376985776E-274	epithelial cell development
GO:0035924	16515	51	18	1	620	3	1	false	0.2273677223044488	0.5954565677277252	4.97807271380832E-76	cellular response to vascular endothelial growth factor stimulus
GO:0003341	16515	123	18	1	540	1	1	false	0.22777777777778568	0.5954565677277252	3.5535380468074474E-125	cilium movement
GO:0120016	16515	8	18	1	35	1	3	false	0.22857142857142917	0.5954565677277252	4.2488428276558786E-8	sphingolipid transfer activity
GO:0007018	16515	540	18	1	2358	1	2	false	0.2290076335878426	0.5954565677277252	0.0	microtubule-based movement
GO:0016853	16515	232	18	1	6357	7	1	false	0.22923356884778323	0.5954565677277252	0.0	isomerase activity
GO:0006029	16515	78	18	1	339	1	1	false	0.23008849557523214	0.595887870277173	7.545834340218222E-79	proteoglycan metabolic process
GO:0005773	16515	3678	18	4	8452	6	2	false	0.2312104542687089	0.5970060983356216	0.0	vacuole
GO:0007219	16515	167	18	1	2604	4	1	false	0.233010249896132	0.5998626969052208	1.341951331543353E-268	Notch signaling pathway
GO:0010878	16515	15	18	1	64	1	1	false	0.23437499999999747	0.6015856824925752	6.268845722833025E-15	cholesterol storage
GO:0004197	16515	301	18	2	945	3	2	false	0.23948142023788416	0.6090477028692142	5.535961486480572E-256	cysteine-type endopeptidase activity
GO:0009966	16515	2880	18	4	5336	5	4	false	0.2409818978209203	0.6090477028692142	0.0	regulation of signal transduction
GO:0045930	16515	292	18	1	1209	1	3	false	0.24152191894128539	0.6090477028692142	2.0089172297152493E-289	negative regulation of mitotic cell cycle
GO:0043254	16515	397	18	1	3074	2	3	false	0.24165285364680864	0.6090477028692142	0.0	regulation of protein-containing complex assembly
GO:0014743	16515	54	18	1	223	1	2	false	0.24215246636772333	0.6090477028692142	3.9439503749636404E-53	regulation of muscle hypertrophy
GO:0044281	16515	1811	18	3	9406	9	1	false	0.2422117219649526	0.6090477028692142	0.0	small molecule metabolic process
GO:0007190	16515	120	18	1	2225	5	1	false	0.24229701467547932	0.6090477028692142	3.673503233736804E-202	activation of adenylate cyclase activity
GO:0035621	16515	5	18	1	39	2	2	false	0.2429149797570854	0.6090477028692142	1.7368438421070131E-6	ER to Golgi ceramide transport
GO:1901654	16515	165	18	1	3035	5	2	false	0.2439793544026481	0.6096138644275342	1.413082055892952E-277	response to ketone
GO:0002244	16515	153	18	1	3353	6	2	false	0.24455030168364664	0.6096138644275342	2.7576923449191196E-269	hematopoietic progenitor cell differentiation
GO:0005539	16515	200	18	1	811	1	1	false	0.24660912453771136	0.6129795767963229	5.617932269535467E-196	glycosaminoglycan binding
GO:0034186	16515	4	18	1	16	1	1	false	0.24999999999999983	0.6186591504962022	5.494505494505489E-4	apolipoprotein A-I binding
GO:0033218	16515	372	18	1	9221	7	1	false	0.250500042481443	0.6186591504962022	0.0	amide binding
GO:0071214	16515	282	18	1	1117	1	2	false	0.25246195165610585	0.6186591504962022	2.9122699178312044E-273	cellular response to abiotic stimulus
GO:0032367	16515	18	18	1	71	1	2	false	0.25352112676056465	0.6186591504962022	3.218117504758147E-17	intracellular cholesterol transport
GO:0031012	16515	448	18	1	10934	7	2	false	0.25392955513072374	0.6186591504962022	0.0	extracellular matrix
GO:0023061	16515	600	18	1	2361	1	2	false	0.2541296060990511	0.6186591504962022	0.0	signal release
GO:0097327	16515	83	18	1	892	3	1	false	0.2542369666671115	0.6186591504962022	2.668373144997338E-119	response to antineoplastic agent
GO:0000139	16515	665	18	2	2012	3	2	false	0.25540002376430226	0.6186591504962022	0.0	Golgi membrane
GO:0071474	16515	11	18	1	43	1	2	false	0.25581395348837	0.6186591504962022	1.738524415708855E-10	cellular hyperosmotic response
GO:0030139	16515	279	18	1	2016	2	1	false	0.2576923076920696	0.6186591504962022	0.0	endocytic vesicle
GO:0007187	16515	197	18	1	764	1	2	false	0.2578534031413294	0.6186591504962022	1.2299375531879942E-188	G protein-coupled receptor signaling pathway, coupled to cyclic nucleotide second messenger
GO:0043207	16515	1256	18	2	2462	2	2	false	0.26015591398008087	0.6186591504962022	0.0	response to external biotic stimulus
GO:0044237	16515	8863	18	9	13059	11	2	false	0.2607335171390477	0.6186591504962022	0.0	cellular metabolic process
GO:0071705	16515	2183	18	3	4702	4	1	false	0.2608174958677129	0.6186591504962022	0.0	nitrogen compound transport
GO:0015849	16515	239	18	1	2495	3	1	false	0.26081988431656306	0.6186591504962022	0.0	organic acid transport
GO:0051641	16515	2730	18	3	5875	4	1	false	0.2614043257226929	0.6186591504962022	0.0	cellular localization
GO:0035592	16515	519	18	1	1984	1	2	false	0.26159274193559334	0.6186591504962022	0.0	establishment of protein localization to extracellular region
GO:0005543	16515	409	18	2	1634	4	2	false	0.2621062436327385	0.6186591504962022	0.0	phospholipid binding
GO:0003012	16515	389	18	1	1482	1	1	false	0.262483130904169	0.6186591504962022	0.0	muscle system process
GO:0044267	16515	4687	18	6	7022	7	2	false	0.2647337875514562	0.621570128205034	0.0	cellular protein metabolic process
GO:0048523	16515	4164	18	5	12864	11	3	false	0.2651553494886214	0.621570128205034	0.0	negative regulation of cellular process
GO:0005096	16515	246	18	1	915	1	4	false	0.2688524590163908	0.622710331396574	1.608902497232652E-230	GTPase activator activity
GO:0010941	16515	1424	18	2	8412	6	2	false	0.269518167397275	0.622710331396574	0.0	regulation of cell death
GO:0004175	16515	674	18	3	1042	3	1	false	0.2702044182039533	0.622710331396574	5.225545316484879E-293	endopeptidase activity
GO:0098589	16515	324	18	1	6329	6	2	false	0.2705224554317506	0.622710331396574	0.0	membrane region
GO:0070613	16515	58	18	1	764	4	3	false	0.2712739786925963	0.622710331396574	1.3058824681284386E-88	regulation of protein processing
GO:0050793	16515	2287	18	3	9945	8	2	false	0.27228642597058805	0.622710331396574	0.0	regulation of developmental process
GO:0010616	16515	6	18	1	22	1	3	false	0.2727272727272718	0.622710331396574	1.3402490182675911E-5	negative regulation of cardiac muscle adaptation
GO:0051056	16515	291	18	1	1968	2	2	false	0.27393145436298777	0.622710331396574	0.0	regulation of small GTPase mediated signal transduction
GO:1903706	16515	406	18	1	2745	2	3	false	0.27398052116941474	0.622710331396574	0.0	regulation of hemopoiesis
GO:0008509	16515	229	18	1	835	1	2	false	0.27425149700592	0.622710331396574	3.034616677634203E-212	anion transmembrane transporter activity
GO:0010033	16515	2958	18	5	3829	5	1	false	0.2749348144946357	0.622710331396574	0.0	response to organic substance
GO:0016787	16515	3358	18	5	6357	7	1	false	0.2753276922442513	0.622710331396574	0.0	hydrolase activity
GO:0008035	16515	8	18	1	29	1	1	false	0.2758620689655172	0.622710331396574	2.329837412296166E-7	high-density lipoprotein particle binding
GO:0009897	16515	297	18	1	5657	6	3	false	0.2765511771706328	0.622710331396574	0.0	external side of plasma membrane
GO:0009100	16515	339	18	1	7476	7	3	false	0.2774517581301608	0.622710331396574	0.0	glycoprotein metabolic process
GO:0014898	16515	22	18	1	79	1	3	false	0.27848101265822567	0.622710331396574	5.0918130608279353E-20	cardiac muscle hypertrophy in response to stress
GO:0032386	16515	319	18	1	3092	3	3	false	0.27875527216235757	0.622710331396574	0.0	regulation of intracellular transport
GO:0007166	16515	2604	18	4	4610	5	1	false	0.2788713462103364	0.622710331396574	0.0	cell surface receptor signaling pathway
GO:0009410	16515	243	18	1	3829	5	1	false	0.27964317864485777	0.622710331396574	0.0	response to xenobiotic stimulus
GO:0051172	16515	1965	18	3	8407	8	3	false	0.2813837706571665	0.622710331396574	0.0	negative regulation of nitrogen compound metabolic process
GO:0010888	16515	20	18	1	71	1	3	false	0.2816901408450725	0.622710331396574	4.437172176372006E-18	negative regulation of lipid storage
GO:0062197	16515	310	18	1	3900	4	2	false	0.2821038319710713	0.622710331396574	0.0	cellular response to chemical stress
GO:0071396	16515	543	18	2	2592	5	2	false	0.28219936405486357	0.622710331396574	0.0	cellular response to lipid
GO:0043588	16515	330	18	1	3125	3	1	false	0.28460464071670716	0.6264198835113275	0.0	skin development
GO:0006790	16515	325	18	1	8863	9	1	false	0.285649392070296	0.627123665331995	0.0	sulfur compound metabolic process
GO:0060627	16515	492	18	1	8986	6	3	false	0.2867643457421353	0.627977617891005	0.0	regulation of vesicle-mediated transport
GO:0016125	16515	152	18	1	526	1	2	false	0.28897338403047956	0.6299725728334952	1.18011379183299E-136	sterol metabolic process
GO:0140303	16515	12	18	1	77	2	1	false	0.28913192071086424	0.6299725728334952	2.7211418180008812E-14	intramembrane lipid transporter activity
GO:0030855	16515	625	18	2	3506	6	2	false	0.29132506496612587	0.6331562341600474	0.0	epithelial cell differentiation
GO:0000003	16515	1253	18	2	13878	12	1	false	0.29613195481138144	0.6354453627180959	0.0	reproduction
GO:0022414	16515	1253	18	2	13878	12	2	false	0.29613195481138144	0.6354453627180959	0.0	reproductive process
GO:0010887	16515	8	18	1	27	1	3	false	0.29629629629629634	0.6354453627180959	4.504352330439255E-7	negative regulation of cholesterol storage
GO:0031982	16515	2029	18	2	7507	4	1	false	0.2963428209843251	0.6354453627180959	0.0	vesicle
GO:1905039	16515	113	18	1	381	1	3	false	0.2965879265091803	0.6354453627180959	5.690724658374987E-100	carboxylic acid transmembrane transport
GO:1901700	16515	1487	18	3	3829	5	1	false	0.29741580369865045	0.6354453627180959	0.0	response to oxygen-containing compound
GO:0032371	16515	36	18	1	121	1	2	false	0.2975206611570276	0.6354453627180959	1.2946692392797265E-31	regulation of sterol transport
GO:0033700	16515	11	18	1	68	2	1	false	0.2993854258121184	0.637853185535671	6.522910308385423E-13	phospholipid efflux
GO:0048037	16515	463	18	1	9221	7	1	false	0.30283412883450683	0.6427844974608083	0.0	cofactor binding
GO:0001818	16515	230	18	1	1391	2	3	false	0.30345644404655875	0.6427844974608083	4.369587958165681E-270	negative regulation of cytokine production
GO:0097305	16515	212	18	1	3035	5	2	false	0.30392931729649786	0.6427844974608083	0.0	response to alcohol
GO:0004222	16515	85	18	1	745	3	2	false	0.3050761425756022	0.6436362520192584	3.0276676993714617E-114	metalloendopeptidase activity
GO:0018212	16515	354	18	1	1150	1	1	false	0.30782608695647534	0.6478578229132631	1.8418560259272367E-307	peptidyl-tyrosine modification
GO:0032376	16515	22	18	1	71	1	3	false	0.3098591549295811	0.648674276380288	8.039111943073951E-19	positive regulation of cholesterol transport
GO:0048609	16515	698	18	2	1253	2	2	false	0.31012216048885627	0.648674276380288	0.0	multicellular organismal reproductive process
GO:0035023	16515	72	18	1	231	1	2	false	0.3116883116883115	0.648674276380288	1.0067867875604283E-61	regulation of Rho protein signal transduction
GO:0097708	16515	2016	18	2	9006	5	2	false	0.3121556216257356	0.648674276380288	0.0	intracellular vesicle
GO:0010614	16515	25	18	1	80	1	3	false	0.3125000000000008	0.648674276380288	2.7516846898271237E-21	negative regulation of cardiac muscle hypertrophy
GO:0050663	16515	199	18	1	1164	2	3	false	0.31281819444320674	0.648674276380288	1.9025777468356598E-230	cytokine secretion
GO:0031323	16515	4758	18	5	11275	9	3	false	0.3140688893553339	0.648674276380288	0.0	regulation of cellular metabolic process
GO:0045936	16515	514	18	1	2991	2	3	false	0.31421332000386204	0.648674276380288	0.0	negative regulation of phosphate metabolic process
GO:0031324	16515	2129	18	3	9593	9	4	false	0.3210691736891578	0.6612496077169561	0.0	negative regulation of cellular metabolic process
GO:0090257	16515	203	18	1	627	1	2	false	0.32376395534289165	0.6652157277235184	1.0142939123222344E-170	regulation of muscle system process
GO:0070371	16515	273	18	1	840	1	1	false	0.3250000000000641	0.666172985782122	3.100082128809055E-229	ERK1 and ERK2 cascade
GO:0010885	16515	15	18	1	46	1	2	false	0.32608695652173636	0.6668208448966949	1.9541220581707824E-12	regulation of cholesterol storage
GO:0030414	16515	153	18	1	1237	3	4	false	0.3272869206436814	0.6676961942376991	2.699097016190179E-200	peptidase inhibitor activity
GO:0051537	16515	22	18	1	67	1	1	false	0.328358208955229	0.6683055311677014	3.686629223134473E-18	2 iron, 2 sulfur cluster binding
GO:0006629	16515	1169	18	2	8996	9	2	false	0.3302675304511056	0.6693249287633762	0.0	lipid metabolic process
GO:0001101	16515	295	18	1	3829	5	1	false	0.3304066411352158	0.6693249287633762	0.0	response to acid chemical
GO:0098772	16515	1567	18	2	11969	9	2	false	0.3337086862340957	0.6744346111974131	0.0	molecular function regulator
GO:0010605	16515	2252	18	3	7683	7	3	false	0.33732752543472794	0.6753500019961844	0.0	negative regulation of macromolecule metabolic process
GO:0034377	16515	27	18	1	80	1	3	false	0.33750000000000135	0.6753500019961844	6.503981994136897E-22	plasma lipoprotein particle assembly
GO:0045165	16515	233	18	1	3513	6	2	false	0.3377190050658875	0.6753500019961844	0.0	cell fate commitment
GO:0006972	16515	24	18	1	71	1	1	false	0.3380281690140883	0.6753500019961844	1.8867303539867194E-19	hyperosmotic response
GO:0032366	16515	18	18	1	97	2	2	false	0.3382731958762827	0.6753500019961844	5.954377588275691E-20	intracellular sterol transport
GO:0008201	16515	145	18	1	1477	4	3	false	0.3388461281691839	0.6753500019961844	3.3157691700586924E-205	heparin binding
GO:1902532	16515	532	18	1	2835	2	3	false	0.34014828754810317	0.676386824664619	0.0	negative regulation of intracellular signal transduction
GO:0055085	16515	1399	18	2	4702	4	1	false	0.3439306300224625	0.68233943800328	0.0	transmembrane transport
GO:0002020	16515	285	18	1	2163	3	1	false	0.3456264771724278	0.6829520827818231	0.0	protease binding
GO:0030201	16515	27	18	1	78	1	1	false	0.3461538461538391	0.6829520827818231	1.4914791800778399E-21	heparan sulfate proteoglycan metabolic process
GO:0031226	16515	388	18	1	5669	6	2	false	0.3466080512615264	0.6829520827818231	0.0	intrinsic component of plasma membrane
GO:0009991	16515	473	18	1	2447	2	1	false	0.3492954979153025	0.6866831947653106	0.0	response to extracellular stimulus
GO:0051339	16515	199	18	1	2405	5	2	false	0.35093375219057427	0.6875455722368642	2.5923216380630745E-297	regulation of lyase activity
GO:0051049	16515	1594	18	2	5283	4	2	false	0.3513238646574497	0.6875455722368642	0.0	regulation of transport
GO:0046578	16515	166	18	1	470	1	2	false	0.3531914893617543	0.6893912827041163	7.249544322996066E-132	regulation of Ras protein signal transduction
GO:0016050	16515	1460	18	2	4814	4	1	false	0.3540774232603357	0.6893912827041163	0.0	vesicle organization
GO:0007165	16515	4610	18	5	12851	11	5	false	0.35466757532184146	0.6893912827041163	0.0	signal transduction
GO:0061134	16515	189	18	1	1819	4	4	false	0.35545492726709355	0.6893912827041163	9.887549126770061E-263	peptidase regulator activity
GO:0007005	16515	503	18	1	4814	4	1	false	0.35697988533325875	0.6908000018193933	0.0	mitochondrion organization
GO:0071702	16515	2495	18	3	4702	4	1	false	0.3597158095455336	0.6915758334887647	0.0	organic substance transport
GO:0080171	16515	54	18	1	150	1	1	false	0.36000000000000654	0.6915758334887647	4.0067778185480016E-42	lytic vacuole organization
GO:0030667	16515	275	18	1	2591	4	4	false	0.36178789341691064	0.6915758334887647	0.0	secretory granule membrane
GO:0005576	16515	681	18	1	10934	7	1	false	0.3625475558703466	0.6915758334887647	0.0	extracellular region
GO:0019932	16515	499	18	1	2462	2	1	false	0.3643476742459505	0.6915758334887647	0.0	second-messenger-mediated signaling
GO:0007266	16515	137	18	1	376	1	1	false	0.364361702127657	0.6915758334887647	1.847399931957115E-106	Rho protein signal transduction
GO:0048471	16515	689	18	1	10934	7	2	false	0.36602207907641093	0.6915758334887647	0.0	perinuclear region of cytoplasm
GO:0030695	16515	278	18	1	759	1	2	false	0.3662714097495094	0.6915758334887647	9.439496325026014E-216	GTPase regulator activity
GO:0044057	16515	491	18	1	3474	3	2	false	0.36699293882682626	0.6915758334887647	0.0	regulation of system process
GO:0071383	16515	230	18	1	1123	2	4	false	0.3678157088140852	0.6915758334887647	1.8266029166835424E-246	cellular response to steroid hormone stimulus
GO:0071706	16515	141	18	1	686	2	1	false	0.36907067310777775	0.6915758334887647	1.2068443399567909E-150	tumor necrosis factor superfamily cytokine production
GO:0008544	16515	370	18	1	1798	2	1	false	0.36931222040464573	0.6915758334887647	0.0	epidermis development
GO:0015631	16515	354	18	1	957	1	1	false	0.3699059561127681	0.6915758334887647	5.238274028515363E-273	tubulin binding
GO:0004714	16515	84	18	1	227	1	2	false	0.3700440528634435	0.6915758334887647	1.9772107785203065E-64	transmembrane receptor protein tyrosine kinase activity
GO:1901265	16515	685	18	1	3307	2	2	false	0.371416952545361	0.6915758334887647	0.0	nucleoside phosphate binding
GO:0042059	16515	42	18	1	113	1	3	false	0.37168141592921056	0.6915758334887647	5.355555322028072E-32	negative regulation of epidermal growth factor receptor signaling pathway
GO:0015012	16515	22	18	1	59	1	2	false	0.3728813559322024	0.6915758334887647	1.1155264356413138E-16	heparan sulfate proteoglycan biosynthetic process
GO:0031279	16515	200	18	1	2232	5	2	false	0.3748909534397252	0.6915758334887647	1.41558007126991E-291	regulation of cyclase activity
GO:0060255	16515	4602	18	5	7947	7	2	false	0.37516042634771596	0.6915758334887647	0.0	regulation of macromolecule metabolic process
GO:0016485	16515	188	18	1	1689	4	2	false	0.376537046213534	0.6915758334887647	2.1545479480890457E-255	protein processing
GO:1901615	16515	460	18	1	8995	9	1	false	0.3766564345512821	0.6915758334887647	0.0	organic hydroxy compound metabolic process
GO:0016829	16515	416	18	1	6357	7	1	false	0.3774835136074513	0.6915758334887647	0.0	lyase activity
GO:0071222	16515	183	18	1	1253	3	4	false	0.3775277058490966	0.6915758334887647	1.7089687700735352E-225	cellular response to lipopolysaccharide
GO:0002684	16515	887	18	1	6068	3	3	false	0.3776032875393875	0.6915758334887647	0.0	positive regulation of immune system process
GO:0007264	16515	521	18	1	2462	2	1	false	0.3785193618331154	0.6915758334887647	0.0	small GTPase mediated signal transduction
GO:0009892	16515	2467	18	3	10162	9	3	false	0.3790473512437103	0.6915758334887647	0.0	negative regulation of metabolic process
GO:0070372	16515	255	18	1	672	1	2	false	0.37946428571426466	0.6915758334887647	5.905378215225624E-193	regulation of ERK1 and ERK2 cascade
GO:0048519	16515	4686	18	5	13878	12	2	false	0.3808585683270702	0.6915758334887647	0.0	negative regulation of biological process
GO:0010875	16515	16	18	1	42	1	3	false	0.38095238095238326	0.6915758334887647	6.005655347801604E-12	positive regulation of cholesterol efflux
GO:0060429	16515	1111	18	2	1798	2	1	false	0.3816798854598896	0.6915758334887647	0.0	epithelium development
GO:0003333	16515	60	18	1	157	1	2	false	0.3821656050955255	0.6915758334887647	6.823939802869685E-45	amino acid transmembrane transport
GO:0032720	16515	54	18	1	141	1	3	false	0.3829787234042635	0.691600408652793	2.563359521770328E-40	negative regulation of tumor necrosis factor production
GO:0019899	16515	2163	18	3	5904	6	1	false	0.38617595526486026	0.6927047558938765	0.0	enzyme binding
GO:0051239	16515	2782	18	3	10089	8	2	false	0.38642677289077954	0.6927047558938765	0.0	regulation of multicellular organismal process
GO:0051171	16515	4412	18	5	8635	8	2	false	0.38741646391655105	0.6927047558938765	0.0	regulation of nitrogen compound metabolic process
GO:0010874	16515	19	18	1	49	1	2	false	0.387755102040821	0.6927047558938765	5.304565641918567E-14	regulation of cholesterol efflux
GO:0009986	16515	740	18	1	10934	7	1	false	0.3877929262438497	0.6927047558938765	0.0	cell surface
GO:0010638	16515	583	18	1	5042	4	3	false	0.38839515214858966	0.6927047558938765	0.0	positive regulation of organelle organization
GO:0071385	16515	53	18	1	136	1	2	false	0.3897058823529416	0.6936123214717993	4.6095809776397876E-39	cellular response to glucocorticoid stimulus
GO:0019216	16515	359	18	1	5255	7	2	false	0.39080903326380945	0.694147461546602	0.0	regulation of lipid metabolic process
GO:0008237	16515	160	18	1	1042	3	1	false	0.3938566038825595	0.6968457581954466	2.567491445383033E-193	metallopeptidase activity
GO:0034616	16515	13	18	1	33	1	1	false	0.39393939393939115	0.6968457581954466	1.7446939147379062E-9	response to laminar fluid shear stress
GO:0010563	16515	514	18	1	4325	4	3	false	0.39725996129843444	0.701285441883971	0.0	negative regulation of phosphorus metabolic process
GO:0006091	16515	491	18	1	8863	9	1	false	0.40140551881384856	0.7071604353848859	0.0	generation of precursor metabolites and energy
GO:0008610	16515	616	18	1	5059	4	2	false	0.40519434695261425	0.7109967219138562	0.0	lipid biosynthetic process
GO:0071560	16515	215	18	1	1353	3	3	false	0.40522703341448685	0.7109967219138562	1.762581023349221E-256	cellular response to transforming growth factor beta stimulus
GO:0015918	16515	81	18	1	351	2	2	false	0.40879120879126063	0.7157983716689078	8.903145592738399E-82	sterol transport
GO:0050701	16515	52	18	1	224	2	2	false	0.4111947469570542	0.718552436601721	3.0760066687934113E-52	interleukin-1 secretion
GO:0015807	16515	44	18	1	106	1	1	false	0.415094339622648	0.7222778891115555	7.298015688660608E-31	L-amino acid transport
GO:0014888	16515	37	18	1	89	1	1	false	0.4157303370786486	0.7222778891115555	6.724995294817963E-26	striated muscle adaptation
GO:0031960	16515	149	18	1	358	1	1	false	0.41620111731837994	0.7222778891115555	6.227789353112145E-105	response to corticosteroid
GO:0140326	16515	5	18	1	12	1	1	false	0.41666666666666613	0.7222778891115555	0.001262626262626259	ATPase-coupled intramembrane lipid transporter activity
GO:0071949	16515	31	18	1	74	1	1	false	0.41891891891891875	0.722639933166248	1.5018203296413343E-21	FAD binding
GO:0005886	16515	5537	18	6	6400	6	2	false	0.41918772049687614	0.722639933166248	0.0	plasma membrane
GO:0008284	16515	816	18	1	4921	3	3	false	0.41960088684656877	0.722639933166248	0.0	positive regulation of cell population proliferation
GO:0090407	16515	624	18	1	4895	4	2	false	0.4205316946648089	0.722639933166248	0.0	organophosphate biosynthetic process
GO:1902388	16515	8	18	1	19	1	3	false	0.4210526315789468	0.722639933166248	1.3230663385462133E-5	ceramide 1-phosphate transfer activity
GO:0006661	16515	117	18	1	276	1	2	false	0.42391304347828823	0.7261084804133056	4.1957986905064308E-81	phosphatidylinositol biosynthetic process
GO:0008152	16515	9406	18	9	13878	12	1	false	0.42527250835975944	0.7261782270428302	0.0	metabolic process
GO:0051346	16515	376	18	1	3584	5	3	false	0.4256327874112311	0.7261782270428302	0.0	negative regulation of hydrolase activity
GO:0006066	16515	320	18	1	1883	3	2	false	0.42827895879705863	0.7274455426351384	0.0	alcohol metabolic process
GO:0046486	16515	395	18	1	922	1	1	false	0.4284164859003147	0.7274455426351384	1.3937572883699088E-272	glycerolipid metabolic process
GO:0032501	16515	6028	18	6	13878	12	1	false	0.4288985280276538	0.7274455426351384	0.0	multicellular organismal process
GO:0032691	16515	19	18	1	78	2	3	false	0.4302364302364195	0.7275124672180707	1.4897300424654522E-18	negative regulation of interleukin-1 beta production
GO:0060589	16515	317	18	1	1853	3	2	false	0.4306200962030661	0.7275124672180707	0.0	nucleoside-triphosphatase regulator activity
GO:0015399	16515	107	18	1	247	1	1	false	0.43319838056676596	0.7304417138211551	7.884775568303248E-73	primary active transmembrane transporter activity
GO:0051301	16515	649	18	1	12841	11	1	false	0.43488333586921696	0.7318561975230986	0.0	cell division
GO:0004857	16515	323	18	1	1298	2	2	false	0.43590934632837536	0.7321584166486305	2.056087727E-315	enzyme inhibitor activity
GO:0005622	16515	10525	18	7	11845	7	1	false	0.4372327389657404	0.7329579829561346	0.0	intracellular
GO:0014070	16515	845	18	2	2958	5	1	false	0.442146376375595	0.7360358061654915	0.0	response to organic cyclic compound
GO:0051234	16515	4792	18	4	5875	4	1	false	0.44252261470480175	0.7360358061654915	0.0	establishment of localization
GO:0060341	16515	720	18	1	4068	3	2	false	0.4426286936354167	0.7360358061654915	0.0	regulation of cellular localization
GO:0043549	16515	879	18	1	1984	1	3	false	0.44304435483874477	0.7360358061654915	0.0	regulation of kinase activity
GO:1901137	16515	671	18	1	4911	4	2	false	0.4444800281846538	0.7360358061654915	0.0	carbohydrate derivative biosynthetic process
GO:0031400	16515	549	18	1	4015	4	3	false	0.44477479851885937	0.7360358061654915	0.0	negative regulation of protein modification process
GO:0022804	16515	247	18	1	969	2	1	false	0.4450251174850312	0.7360358061654915	4.405229710593728E-238	active transmembrane transporter activity
GO:0045335	16515	125	18	1	279	1	1	false	0.4480286738351556	0.7368694260758397	9.711089125449943E-83	phagocytic vesicle
GO:0051707	16515	1254	18	2	1873	2	2	false	0.4481309978501058	0.7368694260758397	0.0	response to other organism
GO:0035690	16515	361	18	1	3222	5	2	false	0.4481877186457298	0.7368694260758397	0.0	cellular response to drug
GO:2001233	16515	382	18	1	3402	5	3	false	0.4489366329964942	0.7368694260758397	0.0	regulation of apoptotic signaling pathway
GO:0070925	16515	771	18	1	5515	4	2	false	0.4525810465477038	0.7398672275223972	0.0	organelle assembly
GO:0042176	16515	371	18	1	3259	5	3	false	0.45374832088762446	0.7398672275223972	0.0	regulation of protein catabolic process
GO:0120013	16515	20	18	1	77	2	1	false	0.4545454545454474	0.7398672275223972	6.791288329182389E-19	lipid transfer activity
GO:0090554	16515	5	18	1	11	1	2	false	0.45454545454545536	0.7398672275223972	0.002164502164502161	phosphatidylcholine floppase activity
GO:0031224	16515	908	18	1	10934	7	2	false	0.4550397283721564	0.7398672275223972	0.0	intrinsic component of membrane
GO:0140096	16515	3053	18	4	6357	7	1	false	0.4568612995018204	0.7410925592943485	0.0	catalytic activity, acting on a protein
GO:0017144	16515	582	18	1	8863	9	1	false	0.45750685163373656	0.7410925592943485	0.0	drug metabolic process
GO:0045859	16515	785	18	1	1710	1	3	false	0.4590643274851701	0.7422255014479854	0.0	regulation of protein kinase activity
GO:0043067	16515	1303	18	2	1919	2	2	false	0.4609266535567865	0.7438461853108589	0.0	regulation of programmed cell death
GO:0007154	16515	5113	18	5	12841	11	1	false	0.46219617695391746	0.7441993046637576	0.0	cell communication
GO:0098805	16515	1574	18	2	6329	6	1	false	0.46301420553616046	0.7441993046637576	0.0	whole membrane
GO:0045786	16515	563	18	1	4807	5	3	false	0.463726503137301	0.7441993046637576	0.0	negative regulation of cell cycle
GO:0023052	16515	5095	18	5	13878	12	1	false	0.46671802168578336	0.7443214172730144	0.0	signaling
GO:0007346	16515	635	18	1	1360	1	2	false	0.4669117647059298	0.7443214172730144	0.0	regulation of mitotic cell cycle
GO:0098588	16515	1881	18	3	3159	4	1	false	0.46728008544995636	0.7443214172730144	0.0	bounding membrane of organelle
GO:1902652	16515	150	18	1	320	1	1	false	0.46874999999996253	0.7443214172730144	1.9594696070107363E-95	secondary alcohol metabolic process
GO:0044087	16515	839	18	1	9710	7	2	false	0.46888988707726076	0.7443214172730144	0.0	regulation of cellular component biogenesis
GO:0060155	16515	8	18	1	30	2	1	false	0.468965517241379	0.7443214172730144	1.7085474356838698E-7	platelet dense granule organization
GO:0061024	16515	1951	18	2	6509	5	1	false	0.47127390241375167	0.7466152483294783	0.0	membrane organization
GO:0097367	16515	811	18	1	9221	7	1	false	0.47515581365296167	0.7513889923396926	0.0	carbohydrate derivative binding
GO:0042592	16515	1707	18	1	3583	1	1	false	0.4764164108288804	0.7520076557791634	0.0	homeostatic process
GO:0043408	16515	663	18	1	2391	2	3	false	0.47777386958423257	0.7521739130434903	0.0	regulation of MAPK cascade
GO:0009988	16515	55	18	1	115	1	1	false	0.4782608695652251	0.7521739130434903	3.611734178599632E-34	cell-cell recognition
GO:0044877	16515	821	18	1	9221	7	1	false	0.47951031025313595	0.7527702692721644	0.0	protein-containing complex binding
GO:0060089	16515	856	18	1	11969	9	1	false	0.48730349157150676	0.7636186960314372	0.0	molecular transducer activity
GO:0009725	16515	915	18	2	2964	5	2	false	0.48969673296038985	0.7659813273250221	0.0	response to hormone
GO:0007189	16515	110	18	1	224	1	3	false	0.49107142857141234	0.7667451005672774	7.217585119450678E-67	adenylate cyclase-activating G protein-coupled receptor signaling pathway
GO:0015485	16515	44	18	1	89	1	2	false	0.4943820224719051	0.7704503844691875	1.926273401764287E-26	cholesterol binding
GO:0044419	16515	1871	18	2	13878	12	1	false	0.4952259118668997	0.7704503844691875	0.0	interspecies interaction between organisms
GO:0001944	16515	651	18	1	4127	4	2	false	0.4968900897741813	0.771651575681628	0.0	vasculature development
GO:2000116	16515	224	18	2	448	3	2	false	0.499999999999949	0.7737544391616832	3.651768513319454E-134	regulation of cysteine-type endopeptidase activity
GO:0019904	16515	644	18	1	5904	6	1	false	0.5000792179784326	0.7737544391616832	0.0	protein domain specific binding
GO:0072358	16515	659	18	1	4127	4	2	false	0.5015077327821927	0.7737544391616832	0.0	cardiovascular system development
GO:0051050	16515	859	18	1	7837	6	3	false	0.5018222432019702	0.7737544391616832	0.0	positive regulation of transport
GO:0002520	16515	859	18	1	5348	4	2	false	0.5037054046257139	0.7752761121018551	0.0	immune system development
GO:0008219	16515	1921	18	2	12841	11	1	false	0.5063540211368591	0.7759835960528003	0.0	cell death
GO:0032374	16515	36	18	1	71	1	2	false	0.5070422535211303	0.7759835960528003	4.519645926302637E-21	regulation of cholesterol transport
GO:0016849	16515	212	18	1	416	1	1	false	0.5096153846154484	0.7759835960528003	1.6319939215478577E-124	phosphorus-oxygen lyase activity
GO:0050678	16515	294	18	1	1390	3	2	false	0.5100683646002266	0.7759835960528003	1.3112988928977E-310	regulation of epithelial cell proliferation
GO:0032270	16515	1481	18	2	5504	6	4	false	0.5107757147991862	0.7759835960528003	0.0	positive regulation of cellular protein metabolic process
GO:0097190	16515	569	18	1	5063	6	2	false	0.511136279151076	0.7759835960528003	0.0	apoptotic signaling pathway
GO:0008525	16515	11	18	1	37	2	1	false	0.5120120120120136	0.7759835960528003	1.1696013789843445E-9	phosphatidylcholine transporter activity
GO:0098656	16515	264	18	1	1238	3	2	false	0.5133359712625947	0.7759835960528003	8.504692971374818E-278	anion transmembrane transport
GO:0044260	16515	6589	18	7	9167	9	2	false	0.5136883702804393	0.7759835960528003	0.0	cellular macromolecule metabolic process
GO:1901701	16515	1030	18	2	3209	5	2	false	0.514548925999404	0.7759835960528003	0.0	cellular response to oxygen-containing compound
GO:0031329	16515	772	18	1	5738	5	3	false	0.5145850713094285	0.7759835960528003	0.0	regulation of cellular catabolic process
GO:0019935	16515	257	18	1	499	1	1	false	0.5150300601201637	0.7759835960528003	2.1433384155952373E-149	cyclic-nucleotide-mediated signaling
GO:0050673	16515	346	18	1	1612	3	1	false	0.5158445207111684	0.7759835960528003	0.0	epithelial cell proliferation
GO:0018193	16515	1150	18	1	3764	2	1	false	0.5177622993381494	0.7759835960528003	0.0	peptidyl-amino acid modification
GO:0010466	16515	216	18	1	1296	4	4	false	0.5181941230048696	0.7759835960528003	8.520861559114194E-253	negative regulation of peptidase activity
GO:0034380	16515	14	18	1	27	1	1	false	0.5185185185185186	0.7759835960528003	4.9854673626379134E-8	high-density lipoprotein particle assembly
GO:0033344	16515	37	18	1	71	1	1	false	0.521126760563385	0.7785399790800139	4.777911407805798E-21	cholesterol efflux
GO:0007283	16515	448	18	1	858	1	2	false	0.5221445221447325	0.7787155373365408	4.429377058526753E-257	spermatogenesis
GO:0071559	16515	221	18	1	1598	5	2	false	0.5253770222850145	0.782187821474247	4.427655808593946E-278	response to transforming growth factor beta
GO:0048193	16515	665	18	1	2128	2	1	false	0.5274447578746446	0.783917037047367	0.0	Golgi vesicle transport
GO:0004866	16515	151	18	1	676	3	4	false	0.5321766290724325	0.7888372979778416	3.1559248948905946E-155	endopeptidase inhibitor activity
GO:0120017	16515	8	18	1	15	1	2	false	0.5333333333333332	0.7888372979778416	1.5540015540015548E-4	ceramide transfer activity
GO:0001817	16515	632	18	1	2817	3	2	false	0.5334911205977311	0.7888372979778416	0.0	regulation of cytokine production
GO:0015171	16515	51	18	1	95	1	2	false	0.5368421052631444	0.7924375785880885	3.991581294849216E-28	amino acid transmembrane transporter activity
GO:0040007	16515	873	18	1	13878	12	1	false	0.5415806342072631	0.7980217653630758	0.0	growth
GO:0035556	16515	2462	18	2	11378	8	2	false	0.5438047369936374	0.7980217653630758	0.0	intracellular signal transduction
GO:0009605	16515	2447	18	2	7281	5	1	false	0.5445558364683801	0.7980217653630758	0.0	response to external stimulus
GO:0060322	16515	701	18	1	4812	5	1	false	0.5450587781445506	0.7980217653630758	0.0	head development
GO:0010611	16515	53	18	1	97	1	3	false	0.5463917525773209	0.7980217653630758	1.181357178759058E-28	regulation of cardiac muscle hypertrophy
GO:0061135	16515	159	18	1	686	3	3	false	0.5472224617853724	0.7980217653630758	1.3828303085180524E-160	endopeptidase regulator activity
GO:0048589	16515	579	18	1	5407	7	2	false	0.5476508398286721	0.7980217653630758	0.0	developmental growth
GO:0007017	16515	896	18	1	12841	11	1	false	0.5488501892775468	0.7980217653630758	0.0	microtubule-based process
GO:0008150	16515	13878	18	12	14589	12	1	false	0.5489282663480116	0.7980217653630758	0.0	biological_process
GO:0051704	16515	905	18	1	13878	12	1	false	0.5549403163956454	0.8041945758495896	0.0	multi-organism process
GO:0031267	16515	384	18	2	515	2	1	false	0.5555966907179697	0.8041945758495896	3.6248893433568825E-126	small GTPase binding
GO:0051726	16515	1069	18	1	8439	6	2	false	0.5564455043362181	0.8041945758495896	0.0	regulation of cell cycle
GO:0051128	16515	2242	18	2	10141	8	2	false	0.5569081021260498	0.8041945758495896	0.0	regulation of cellular component organization
GO:0046474	16515	205	18	1	367	1	3	false	0.5585831062670453	0.8041945758495896	9.913361938054178E-109	glycerophospholipid biosynthetic process
GO:0071310	16515	2428	18	4	3396	5	2	false	0.5591622352609863	0.8041945758495896	0.0	cellular response to organic substance
GO:0012506	16515	733	18	1	3955	4	2	false	0.5596822366028358	0.8041945758495896	0.0	vesicle membrane
GO:2000026	16515	1794	18	2	5196	5	3	false	0.5625173305600135	0.8056124812680527	0.0	regulation of multicellular organismal development
GO:0030234	16515	928	18	2	2684	5	2	false	0.5635280507733472	0.8056124812680527	0.0	enzyme regulator activity
GO:0048545	16515	358	18	1	1482	3	3	false	0.5640125914864818	0.8056124812680527	0.0	response to steroid hormone
GO:0009628	16515	1117	18	1	7281	5	1	false	0.5652397229833802	0.8056124812680527	0.0	response to abiotic stimulus
GO:0000165	16515	840	18	1	2466	2	2	false	0.5653257527511075	0.8056124812680527	0.0	MAPK cascade
GO:0042803	16515	603	18	2	799	2	2	false	0.5693300836571655	0.8099844117819872	1.4553087568464765E-192	protein homodimerization activity
GO:0110165	16515	10934	18	7	11845	7	1	false	0.5710101858188007	0.8103284353646206	0.0	cellular anatomical entity
GO:0042981	16515	1289	18	2	1705	2	2	false	0.5714454862108885	0.8103284353646206	0.0	regulation of apoptotic process
GO:0016772	16515	1632	18	1	2841	1	1	false	0.5744456177411846	0.8132495242980764	0.0	transferase activity, transferring phosphorus-containing groups
GO:0007186	16515	729	18	1	4610	5	1	false	0.5772958575645398	0.8133236976251749	0.0	G protein-coupled receptor signaling pathway
GO:0016491	16515	757	18	1	6524	7	2	false	0.5784312951848973	0.8133236976251749	0.0	oxidoreductase activity
GO:0050662	16515	268	18	1	463	1	1	false	0.5788336933046584	0.8133236976251749	3.618276789168254E-136	coenzyme binding
GO:0030659	16515	712	18	1	2028	2	2	false	0.5790214743957189	0.8133236976251749	0.0	cytoplasmic vesicle membrane
GO:0001932	16515	1331	18	1	2298	1	3	false	0.5791993037423211	0.8133236976251749	0.0	regulation of protein phosphorylation
GO:0098562	16515	167	18	1	473	2	1	false	0.5819597233668653	0.8148751633944421	1.074544485943691E-132	cytoplasmic side of membrane
GO:0051130	16515	1112	18	1	8217	6	3	false	0.5821882670263182	0.8148751633944421	0.0	positive regulation of cellular component organization
GO:0007286	16515	127	18	1	217	1	2	false	0.5852534562211653	0.8171672787290246	2.0584468653338053E-63	spermatid development
GO:0045596	16515	593	18	1	5689	8	4	false	0.5857152749271621	0.8171672787290246	0.0	negative regulation of cell differentiation
GO:0032879	16515	2429	18	2	10462	8	2	false	0.5870261991531016	0.8176773949556085	0.0	regulation of localization
GO:0008285	16515	631	18	1	4571	6	3	false	0.590096560716844	0.8191783783784253	0.0	negative regulation of cell population proliferation
GO:0051247	16515	1579	18	2	5964	7	4	false	0.5911915314851359	0.8191783783784253	0.0	positive regulation of protein metabolic process
GO:0048534	16515	816	18	1	3162	3	2	false	0.5917229029949773	0.8191783783784253	0.0	hematopoietic or lymphoid organ development
GO:0030216	16515	219	18	1	370	1	2	false	0.5918918918919258	0.8191783783784253	5.286265951819217E-108	keratinocyte differentiation
GO:0014887	16515	22	18	1	37	1	1	false	0.5945945945945961	0.8210720685467948	1.0678969112465738E-10	cardiac muscle adaptation
GO:0016301	16515	1426	18	1	2396	1	2	false	0.5951585976633993	0.8210720685467948	0.0	kinase activity
GO:0008514	16515	118	18	1	453	3	2	false	0.5965197059597369	0.8212490015039109	3.3840813425532063E-112	organic anion transmembrane transporter activity
GO:0032869	16515	208	18	1	348	1	2	false	0.5977011494253116	0.8212490015039109	3.208088037675193E-101	cellular response to insulin stimulus
GO:0007420	16515	659	18	1	3235	4	3	false	0.5981351109219236	0.8212490015039109	0.0	brain development
GO:0005509	16515	635	18	1	1729	2	1	false	0.5997800323452294	0.8218053619112494	0.0	calcium ion binding
GO:0002682	16515	1311	18	1	9249	6	2	false	0.6004404493964274	0.8218053619112494	0.0	regulation of immune system process
GO:1901566	16515	1676	18	2	7864	9	2	false	0.6025534124195031	0.8219162733516332	0.0	organonitrogen compound biosynthetic process
GO:0051093	16515	798	18	1	7314	8	3	false	0.6033520678631691	0.8219162733516332	0.0	negative regulation of developmental process
GO:0009913	16515	266	18	1	719	2	2	false	0.6033720619402163	0.8219162733516332	5.6794946214960095E-205	epidermal cell differentiation
GO:0046488	16515	196	18	1	322	1	1	false	0.6086956521738635	0.8253199131931467	5.509634332467829E-93	phosphatidylinositol metabolic process
GO:0048585	16515	1457	18	1	8481	5	3	false	0.6104340992218744	0.8253199131931467	0.0	negative regulation of response to stimulus
GO:0055092	16515	80	18	1	131	1	1	false	0.610687022900745	0.8253199131931467	1.3104133813724972E-37	sterol homeostasis
GO:0006996	16515	4814	18	4	6509	5	1	false	0.610858328621207	0.8253199131931467	0.0	organelle organization
GO:0048878	16515	1045	18	1	1707	1	1	false	0.6121851200940747	0.8253199131931467	0.0	chemical homeostasis
GO:0023014	16515	859	18	1	4966	5	2	false	0.6132708554943572	0.8253199131931467	0.0	signal transduction by protein phosphorylation
GO:0016192	16515	2128	18	2	4702	4	1	false	0.6132766035508893	0.8253199131931467	0.0	vesicle-mediated transport
GO:0071375	16515	297	18	1	785	2	3	false	0.6138437540620332	0.8253199131931467	2.613672664187581E-225	cellular response to peptide hormone stimulus
GO:0032934	16515	51	18	1	83	1	1	false	0.6144578313253023	0.8253199131931467	1.0344562062436025E-23	sterol binding
GO:0009888	16515	1798	18	2	4812	5	1	false	0.6161477764234542	0.8263067079167253	0.0	tissue development
GO:0051716	16515	5952	18	5	13037	11	2	false	0.6199644810746192	0.8301381983429498	0.0	cellular response to stimulus
GO:0044255	16515	922	18	1	8924	9	2	false	0.625416305418619	0.8357832362534804	0.0	cellular lipid metabolic process
GO:0042325	16515	1477	18	1	2359	1	2	false	0.6261127596442257	0.8357832362534804	0.0	regulation of phosphorylation
GO:0009894	16515	925	18	1	6072	6	2	false	0.6291984897031868	0.8376806148805057	0.0	regulation of catabolic process
GO:0033043	16515	1180	18	1	5370	4	2	false	0.6294709822801487	0.8376806148805057	0.0	regulation of organelle organization
GO:0023057	16515	1267	18	1	7020	5	3	false	0.6304697489798188	0.8377209414247975	0.0	negative regulation of signaling
GO:0042175	16515	976	18	1	6329	6	2	false	0.6340808838058264	0.8412269394049691	0.0	nuclear outer membrane-endoplasmic reticulum membrane network
GO:0030141	16515	775	18	1	3456	4	2	false	0.6380286502700907	0.8451681201893237	0.0	secretory granule
GO:0000278	16515	993	18	1	1553	1	2	false	0.6394075981974756	0.845699652050178	0.0	mitotic cell cycle
GO:0008234	16515	622	18	2	1042	3	1	false	0.6437067249981814	0.8500859803411097	3.040490279962583E-304	cysteine-type peptidase activity
GO:0031410	16515	2016	18	2	6076	6	2	false	0.645900440231126	0.8504718026467202	0.0	cytoplasmic vesicle
GO:0099080	16515	1510	18	1	10934	7	1	false	0.6467682370723451	0.8504718026467202	0.0	supramolecular complex
GO:0016817	16515	1312	18	2	3358	5	1	false	0.6469484926491813	0.8504718026467202	0.0	hydrolase activity, acting on acid anhydrides
GO:0010648	16515	1264	18	1	6700	5	3	false	0.6485428125501681	0.8512739497054558	0.0	negative regulation of cell communication
GO:0006082	16515	1019	18	1	9265	9	3	false	0.6497545565613623	0.8515722597357248	0.0	organic acid metabolic process
GO:0016887	16515	525	18	1	1279	2	1	false	0.6526519030783897	0.8516966584962407	0.0	ATPase activity
GO:0007399	16515	1971	18	2	4127	4	1	false	0.6532317297446217	0.8516966584962407	0.0	nervous system development
GO:0033036	16515	2808	18	2	5875	4	1	false	0.653787229002349	0.8516966584962407	0.0	macromolecule localization
GO:0008092	16515	957	18	1	5904	6	1	false	0.654092664274109	0.8516966584962407	0.0	cytoskeletal protein binding
GO:0019637	16515	1008	18	1	9042	9	2	false	0.6550240398940582	0.8516966584962407	0.0	organophosphate metabolic process
GO:0055114	16515	1051	18	1	9406	9	1	false	0.6559163060129365	0.8516966584962407	0.0	oxidation-reduction process
GO:0045332	16515	28	18	1	68	2	2	false	0.6575943810359989	0.8516966584962407	1.0030624795337558E-19	phospholipid translocation
GO:0005488	16515	9221	18	7	11969	9	1	false	0.657726436850276	0.8516966584962407	0.0	binding
GO:0022607	16515	2668	18	2	6683	5	2	false	0.661771498480953	0.8529945150930874	0.0	cellular component assembly
GO:1901699	16515	613	18	1	3146	5	2	false	0.6618978599735459	0.8529945150930874	0.0	cellular response to nitrogen compound
GO:0035295	16515	939	18	1	4812	5	2	false	0.6624093392093565	0.8529945150930874	0.0	tube development
GO:0072359	16515	983	18	1	4127	4	1	false	0.6633375082320461	0.8529945150930874	0.0	circulatory system development
GO:0005768	16515	865	18	1	3629	4	2	false	0.663659316367223	0.8529945150930874	0.0	endosome
GO:1901653	16515	352	18	1	1149	3	3	false	0.6666402335854134	0.853057199211049	1.3509331961443792E-306	cellular response to peptide
GO:0071404	16515	18	18	1	27	1	2	false	0.6666666666666647	0.853057199211049	2.133640577576491E-7	cellular response to low-density lipoprotein particle stimulus
GO:1901981	16515	158	18	1	237	1	1	false	0.6666666666666695	0.853057199211049	5.5640915006032975E-65	phosphatidylinositol phosphate binding
GO:0080134	16515	1277	18	1	5300	4	2	false	0.6681510032509153	0.8532497253342196	0.0	regulation of response to stress
GO:0071704	16515	8995	18	9	9406	9	1	false	0.6687899581232379	0.8532497253342196	0.0	organic substance metabolic process
GO:0048285	16515	1165	18	1	4814	4	1	false	0.6700119617035039	0.8532821958745314	0.0	organelle fission
GO:0009887	16515	957	18	1	3945	4	2	false	0.6710554890572319	0.8532821958745314	0.0	animal organ morphogenesis
GO:0051241	16515	1010	18	1	7773	8	3	false	0.6717747692376368	0.8532821958745314	0.0	negative regulation of multicellular organismal process
GO:0010951	16515	211	18	1	679	3	3	false	0.6732162038792313	0.8538592615183799	5.491554832426463E-182	negative regulation of endopeptidase activity
GO:1901135	16515	1073	18	1	8995	9	1	false	0.6813840953258749	0.8612259052717242	0.0	carbohydrate derivative metabolic process
GO:0006767	16515	77	18	1	113	1	1	false	0.6814159292035592	0.8612259052717242	2.4205502384175778E-30	water-soluble vitamin metabolic process
GO:0010629	16515	1372	18	1	4323	3	3	false	0.682011266024429	0.8612259052717242	0.0	negative regulation of gene expression
GO:0050801	16515	717	18	1	1045	1	1	false	0.6861244019140589	0.8651568624718089	1.6318728044228007E-281	ion homeostasis
GO:0032989	16515	1057	18	1	7814	8	3	false	0.687535639376625	0.865194852535531	0.0	cellular component morphogenesis
GO:0006024	16515	98	18	1	142	1	2	false	0.6901408450704405	0.865194852535531	9.297161213455263E-38	glycosaminoglycan biosynthetic process
GO:1903047	16515	993	18	1	1438	1	2	false	0.6905424200281071	0.865194852535531	0.0	mitotic cell cycle process
GO:0071417	16515	559	18	1	2670	5	4	false	0.691359019967119	0.865194852535531	0.0	cellular response to organonitrogen compound
GO:0003006	16515	848	18	1	5486	7	2	false	0.6915247197890357	0.865194852535531	0.0	developmental process involved in reproduction
GO:0042058	16515	79	18	1	114	1	2	false	0.6929824561403729	0.865194852535531	3.6343641737645975E-30	regulation of epidermal growth factor receptor signaling pathway
GO:0019905	16515	75	18	1	108	1	1	false	0.694444444444449	0.865194852535531	1.6262935863243163E-28	syntaxin binding
GO:0008047	16515	455	18	1	1775	4	2	false	0.6945110639539023	0.865194852535531	0.0	enzyme activator activity
GO:0030163	16515	878	18	1	5628	7	3	false	0.6951565578175654	0.865194852535531	0.0	protein catabolic process
GO:0007169	16515	663	18	1	947	1	1	false	0.7001055966206824	0.8681629654536585	2.243481396692591E-250	transmembrane receptor protein tyrosine kinase signaling pathway
GO:0004888	16515	596	18	1	850	1	1	false	0.7011764705885416	0.8681629654536585	2.4718895390397115E-224	transmembrane signaling receptor activity
GO:0006468	16515	1849	18	1	4070	2	2	false	0.702272168724123	0.8681629654536585	0.0	protein phosphorylation
GO:0043547	16515	366	18	1	1100	3	3	false	0.7032994182038784	0.8681629654536585	5.201504897444228E-303	positive regulation of GTPase activity
GO:0022857	16515	969	18	2	1516	3	2	false	0.7035079541663065	0.8681629654536585	0.0	transmembrane transporter activity
GO:0015179	16515	38	18	1	54	1	2	false	0.7037037037037048	0.8681629654536585	4.740476979903764E-14	L-amino acid transmembrane transporter activity
GO:0099503	16515	920	18	1	2016	2	1	false	0.7045669384375356	0.8681629654536585	0.0	secretory vesicle
GO:0006509	16515	42	18	1	59	1	1	false	0.7118644067796523	0.8759071292523462	3.603488425435259E-15	membrane protein ectodomain proteolysis
GO:0009057	16515	1319	18	1	8030	7	2	false	0.7153714266709377	0.8789719944181266	0.0	macromolecule catabolic process
GO:0044085	16515	2890	18	2	6683	5	1	false	0.7168361040658513	0.8795223120807962	0.0	cellular component biogenesis
GO:0007265	16515	376	18	1	521	1	1	false	0.7216890595009623	0.8805000600084484	4.034238376404617E-133	Ras protein signal transduction
GO:0007188	16515	179	18	1	248	1	4	false	0.7217741935484785	0.8805000600084484	3.677552451882899E-63	adenylate cyclase-modulating G protein-coupled receptor signaling pathway
GO:0006650	16515	322	18	1	446	1	2	false	0.7219730941703472	0.8805000600084484	7.689835624801014E-114	glycerophospholipid metabolic process
GO:0030154	16515	3328	18	6	3513	6	1	false	0.7226496780568654	0.8805000600084484	6.4067112836E-314	cell differentiation
GO:1902531	16515	1775	18	2	3387	4	2	false	0.7228189301732306	0.8805000600084484	0.0	regulation of intracellular signal transduction
GO:0043169	16515	1836	18	3	2941	5	1	false	0.723740511752609	0.8805000600084484	0.0	cation binding
GO:0007275	16515	4343	18	4	6284	6	2	false	0.7277626523827021	0.8832319772685284	0.0	multicellular organism development
GO:0006807	16515	8339	18	8	9406	9	1	false	0.7280282078525557	0.8832319772685284	0.0	nitrogen compound metabolic process
GO:0022402	16515	1438	18	1	12841	11	2	false	0.7293622666553757	0.8836111493794118	0.0	cell cycle process
GO:0010604	16515	2560	18	2	7739	7	3	false	0.7320323313191524	0.8856055476798137	0.0	positive regulation of macromolecule metabolic process
GO:1902475	16515	44	18	1	60	1	2	false	0.7333333333333396	0.8859404096834339	6.684117746003525E-15	L-alpha-amino acid transmembrane transport
GO:0051173	16515	2492	18	2	8444	8	3	false	0.7350625220448203	0.8867909087430538	0.0	positive regulation of nitrogen compound metabolic process
GO:0140352	16515	1405	18	1	13247	12	2	false	0.7397244539158331	0.8899881282152722	0.0	export from cell
GO:0016043	16515	6509	18	5	12854	11	2	false	0.7398819036276534	0.8899881282152722	0.0	cellular component organization
GO:0065003	16515	1426	18	1	2900	2	2	false	0.7417418610454604	0.8899881282152722	0.0	protein-containing complex assembly
GO:0019900	16515	786	18	1	2163	3	1	false	0.7421969231036909	0.8899881282152722	0.0	kinase binding
GO:1903510	16515	104	18	1	140	1	1	false	0.7428571428571404	0.8899881282152722	2.8459084469001175E-34	mucopolysaccharide metabolic process
GO:0031325	16515	2641	18	2	9799	9	4	false	0.7442475881207056	0.8902555805285256	0.0	positive regulation of cellular metabolic process
GO:0009968	16515	1148	18	1	4789	5	5	false	0.746140704021397	0.8902555805285256	0.0	negative regulation of signal transduction
GO:0009893	16515	2828	18	2	10458	9	3	false	0.7461679721192844	0.8902555805285256	0.0	positive regulation of metabolic process
GO:0051338	16515	966	18	1	3980	5	2	false	0.7511424383223422	0.8949221608997839	0.0	regulation of transferase activity
GO:0009059	16515	3643	18	3	8388	8	2	false	0.7521484519932288	0.8949221608997839	0.0	macromolecule biosynthetic process
GO:0043227	16515	7507	18	4	9283	5	1	false	0.7549845963805386	0.8967304546969567	0.0	membrane-bounded organelle
GO:0043087	16515	437	18	1	1470	4	2	false	0.75656635113864	0.8967304546969567	0.0	regulation of GTPase activity
GO:0009058	16515	4757	18	4	9406	9	1	false	0.7573726118269098	0.8967304546969567	0.0	biosynthetic process
GO:0007049	16515	1553	18	1	12841	11	1	false	0.7579285150778878	0.8967304546969567	0.0	cell cycle
GO:0032870	16515	641	18	1	2591	5	3	false	0.7588516680210085	0.8967304546969567	0.0	cellular response to hormone stimulus
GO:0051094	16515	1228	18	1	7511	8	3	false	0.7604270824800909	0.8973662023810077	0.0	positive regulation of developmental process
GO:0043231	16515	7335	18	4	9029	5	2	false	0.7624520782069247	0.8979347595061149	0.0	intracellular membrane-bounded organelle
GO:0007339	16515	29	18	1	38	1	1	false	0.7631578947368454	0.8979347595061149	6.134531251878674E-9	binding of sperm to zona pellucida
GO:0048513	16515	3125	18	3	4812	5	2	false	0.7640231017300584	0.8979347595061149	0.0	animal organ development
GO:0005789	16515	960	18	1	3161	4	2	false	0.7651328321898102	0.8980188600328166	0.0	endoplasmic reticulum membrane
GO:0048646	16515	989	18	1	5265	7	2	false	0.7671510788637046	0.8991675924351009	0.0	anatomical structure formation involved in morphogenesis
GO:0071840	16515	6683	18	5	13878	12	1	false	0.7686319561752204	0.8996842247517802	0.0	cellular component organization or biogenesis
GO:0007338	16515	103	18	1	133	1	1	false	0.774436090225608	0.9010304794125961	1.766169887383044E-30	single fertilization
GO:0032611	16515	74	18	2	84	2	1	false	0.7748135398737941	0.9010304794125961	3.621842172809028E-13	interleukin-1 beta production
GO:0009987	16515	12841	18	11	13878	12	1	false	0.7754324805604137	0.9010304794125961	0.0	cellular process
GO:0004672	16515	1176	18	1	3759	4	4	false	0.7772116513260972	0.9010304794125961	0.0	protein kinase activity
GO:0009890	16515	1224	18	1	5516	6	3	false	0.7782438474656769	0.9010304794125961	0.0	negative regulation of biosynthetic process
GO:0044249	16515	4600	18	4	8896	9	2	false	0.778675751530249	0.9010304794125961	0.0	cellular biosynthetic process
GO:0046903	16515	1477	18	1	4702	4	1	false	0.7788258256254355	0.9010304794125961	0.0	secretion
GO:0016773	16515	1274	18	1	1632	1	1	false	0.78063725490163	0.9010304794125961	0.0	phosphotransferase activity, alcohol group as acceptor
GO:0097159	16515	3307	18	2	9221	7	1	false	0.7807296180038213	0.9010304794125961	0.0	organic cyclic compound binding
GO:1901576	16515	4681	18	4	9027	9	2	false	0.7813540407525438	0.9010304794125961	0.0	organic substance biosynthetic process
GO:0043933	16515	1711	18	1	6509	5	1	false	0.7824837059397372	0.9010304794125961	0.0	protein-containing complex subunit organization
GO:0010558	16515	1157	18	1	4394	5	4	false	0.7831998028013016	0.9010304794125961	0.0	negative regulation of macromolecule biosynthetic process
GO:0051240	16515	1553	18	1	7916	7	3	false	0.783323607535575	0.9010304794125961	0.0	positive regulation of multicellular organismal process
GO:0031327	16515	1201	18	1	5235	6	4	false	0.790808291084174	0.9084318350435732	0.0	negative regulation of cellular biosynthetic process
GO:1901565	16515	1167	18	1	6503	8	2	false	0.7946913612930789	0.9109394869016338	0.0	organonitrogen compound catabolic process
GO:0019220	16515	1639	18	1	2991	2	2	false	0.7957582893587414	0.9109394869016338	0.0	regulation of phosphate metabolic process
GO:0019953	16515	687	18	1	1253	2	2	false	0.7961505804596938	0.9109394869016338	0.0	sexual reproduction
GO:0006950	16515	3575	18	2	7281	5	1	false	0.8011384486856439	0.9148962787737724	0.0	response to stress
GO:0048232	16515	465	18	1	580	1	1	false	0.8017241379312364	0.9148962787737724	8.698010733899691E-125	male gamete generation
GO:0046914	16515	976	18	1	1729	2	1	false	0.8104716920494464	0.9232913046912881	0.0	transition metal ion binding
GO:0003924	16515	723	18	1	1279	2	1	false	0.8112154815784727	0.9232913046912881	0.0	GTPase activity
GO:0048468	16515	1897	18	2	5006	7	3	false	0.812335814497896	0.9233514842847307	0.0	cell development
GO:0099081	16515	1229	18	1	1510	1	1	false	0.8139072847687637	0.9239236237860639	2.9472324095E-314	supramolecular polymer
GO:0003008	16515	1482	18	1	6028	6	1	false	0.8161834671415485	0.9252931835877319	0.0	system process
GO:0048584	16515	2094	18	1	8465	6	3	false	0.8183519299137721	0.9265371981353572	0.0	positive regulation of response to stimulus
GO:0051179	16515	5875	18	4	13878	12	1	false	0.821035193039837	0.9270317776254718	0.0	localization
GO:0023056	16515	1745	18	1	6990	6	3	false	0.8216391025032368	0.9270317776254718	0.0	positive regulation of signaling
GO:0050794	16515	8239	18	6	12995	11	2	false	0.8229959672874174	0.9270317776254718	0.0	regulation of cellular process
GO:0035091	16515	237	18	1	409	2	1	false	0.8237451459802173	0.9270317776254718	3.388903530504623E-120	phosphatidylinositol binding
GO:0033554	16515	1926	18	1	6548	5	2	false	0.8248823897981802	0.9270317776254718	0.0	cellular response to stress
GO:0071219	16515	190	18	1	327	2	2	false	0.8252190390423275	0.9270317776254718	6.119048223010678E-96	cellular response to molecule of bacterial origin
GO:0007167	16515	947	18	1	2604	4	1	false	0.8362604653519594	0.9375490725660511	0.0	enzyme linked receptor protein signaling pathway
GO:0010647	16515	1736	18	1	6661	6	3	false	0.8367489988681982	0.9375490725660511	0.0	positive regulation of cell communication
GO:0019933	16515	217	18	1	257	1	1	false	0.8443579766537549	0.9442735469660917	8.04754023007651E-48	cAMP-mediated signaling
GO:0003674	16515	11969	18	9	14589	12	1	false	0.8459047868681095	0.9442735469660917	0.0	molecular_function
GO:0048731	16515	4127	18	4	4812	5	2	false	0.8492057096534218	0.9442735469660917	0.0	system development
GO:0000166	16515	685	18	1	1120	2	2	false	0.8493632707772043	0.9442735469660917	4.9E-324	nucleotide binding
GO:0043170	16515	7606	18	7	8995	9	1	false	0.8496607967684529	0.9442735469660917	0.0	macromolecule metabolic process
GO:0050896	16515	7281	18	5	13878	12	1	false	0.8503615137586256	0.9442735469660917	0.0	response to stimulus
GO:0009967	16515	1541	18	1	4877	5	5	false	0.8503920151290005	0.9442735469660917	0.0	positive regulation of signal transduction
GO:0007173	16515	110	18	1	129	1	1	false	0.8527131782945938	0.9456370502882355	3.883850123182809E-23	epidermal growth factor receptor signaling pathway
GO:0050702	16515	48	18	1	78	2	2	false	0.8551448551448424	0.9471194618441597	2.9077577292273553E-22	interleukin-1 beta secretion
GO:0006928	16515	2076	18	1	12841	11	1	false	0.8563822459905751	0.9472770368054315	0.0	movement of cell or subcellular component
GO:0045184	16515	1978	18	1	5129	4	2	false	0.8576545117400354	0.9474727364688769	0.0	establishment of protein localization
GO:0044238	16515	8708	18	8	9406	9	1	false	0.8600787844492794	0.9489389649854932	0.0	primary metabolic process
GO:0007267	16515	1687	18	1	5153	5	2	false	0.8624591929890437	0.9498486203272125	0.0	cell-cell signaling
GO:0051174	16515	1639	18	1	5798	6	2	false	0.8639115896196603	0.9498486203272125	0.0	regulation of phosphorus metabolic process
GO:0008203	16515	140	18	1	162	1	2	false	0.8641975308641806	0.9498486203272125	1.2304938568846953E-27	cholesterol metabolic process
GO:0006793	16515	3009	18	2	8863	9	1	false	0.8655274571066255	0.9501031096411561	0.0	phosphorus metabolic process
GO:0006915	16515	1695	18	2	1819	2	1	false	0.8682734683594677	0.9519094424980223	6.637702222380925E-196	apoptotic process
GO:0032868	16515	261	18	1	409	2	1	false	0.8696246224653195	0.9521839220664573	1.3615933498545213E-115	response to insulin
GO:0044703	16515	843	18	1	1312	2	2	false	0.8723907462189071	0.9540050511749111	0.0	multi-organism reproductive process
GO:0016857	16515	7	18	1	8	1	1	false	0.8749999999999999	0.9556502525252524	0.12499999999999997	racemase and epimerase activity, acting on carbohydrates and derivatives
GO:0030301	16515	71	18	1	81	1	1	false	0.8765432098765444	0.9561284697896734	5.323701246358411E-13	cholesterol transport
GO:0140014	16515	993	18	1	1122	1	2	false	0.8850267379677389	0.9638429073680476	3.7397162116333345E-173	mitotic nuclear division
GO:1901575	16515	1956	18	1	9133	9	2	false	0.8858440593729454	0.9638429073680476	0.0	organic substance catabolic process
GO:0019901	16515	700	18	1	786	1	1	false	0.8905852417304252	0.9668467741934882	2.985224654691716E-117	protein kinase binding
GO:0015075	16515	807	18	1	1202	2	2	false	0.892193277648538	0.9668467741934882	0.0	ion transmembrane transporter activity
GO:0004016	16515	192	18	1	215	1	2	false	0.8930232558138769	0.9668467741934882	1.978272393273524E-31	adenylate cyclase activity
GO:0048518	16515	5275	18	3	13878	12	2	false	0.893284159184166	0.9668467741934882	0.0	positive regulation of biological process
GO:0006919	16515	84	18	1	125	2	1	false	0.8941935483870411	0.9668467741934882	5.8889387763844525E-34	activation of cysteine-type endopeptidase activity involved in apoptotic process
GO:0009653	16515	2361	18	2	5265	7	2	false	0.8962375210409966	0.9670295017433853	0.0	anatomical structure morphogenesis
GO:0012501	16515	1819	18	2	1921	2	1	false	0.8965984513273931	0.9670295017433853	1.7730777300949983E-172	programmed cell death
GO:0051384	16515	134	18	1	149	1	1	false	0.8993288590604551	0.968766454654164	6.842145126024778E-21	response to glucocorticoid
GO:0034097	16515	1093	18	1	2958	5	1	false	0.9005644343253294	0.9688908404122014	0.0	response to cytokine
GO:0032940	16515	1368	18	1	1513	1	2	false	0.9041639127564974	0.9714499182835626	8.433213512315943E-207	secretion by cell
GO:0044248	16515	2055	18	1	8923	9	2	false	0.9053000204053329	0.9714499182835626	0.0	cellular catabolic process
GO:0050789	16515	8917	18	6	13878	12	2	false	0.9063122359015434	0.9714499182835626	0.0	regulation of biological process
GO:0002376	16515	2527	18	1	13878	12	1	false	0.9104579980284437	0.9746858518497572	0.0	immune system process
GO:0070011	16515	1042	18	3	1074	3	1	false	0.913172867459303	0.9763838446876355	4.27162281241786E-62	peptidase activity, acting on L-amino acid peptides
GO:0043229	16515	9004	18	5	10673	7	2	false	0.9182213948682572	0.9805697611864721	0.0	intracellular organelle
GO:0043226	16515	9283	18	5	10934	7	1	false	0.9250624043328033	0.9859465501232711	0.0	organelle
GO:0009056	16515	2357	18	1	9406	9	1	false	0.9255359522544465	0.9859465501232711	0.0	catabolic process
GO:0006810	16515	4702	18	4	4792	4	1	false	0.9269426139105033	0.9862304563746437	1.9528703698435357E-193	transport
GO:0016310	16515	2217	18	1	2991	2	1	false	0.9330989624371364	0.9911779936738018	0.0	phosphorylation
GO:0034645	16515	3359	18	2	7536	8	3	false	0.9338844680279172	0.9911779936738018	0.0	cellular macromolecule biosynthetic process
GO:0007276	16515	580	18	1	773	2	2	false	0.9379042690816755	0.9928515686900365	6.572703527412539E-188	gamete generation
GO:0065008	16515	3583	18	1	9584	6	1	false	0.9397919042906803	0.9928515686900365	0.0	regulation of biological quality
GO:0031667	16515	446	18	1	473	1	1	false	0.9429175475687595	0.9928515686900365	1.3938072204249328E-44	response to nutrient levels
GO:0034220	16515	1054	18	1	1710	3	2	false	0.9437014968320709	0.9928515686900365	0.0	ion transmembrane transport
GO:0015031	16515	1899	18	1	2008	1	2	false	0.945717131473267	0.9928515686900365	2.850273740397961E-183	protein transport
GO:0030203	16515	140	18	1	148	1	1	false	0.9459459459459425	0.9928515686900365	2.1233159820863139E-13	glycosaminoglycan metabolic process
GO:0048522	16515	4621	18	2	12886	11	3	false	0.9460362098858905	0.9928515686900365	0.0	positive regulation of cellular process
GO:0031399	16515	1687	18	1	4320	6	2	false	0.9488512041393895	0.9928515686900365	0.0	regulation of protein modification process
GO:0043412	16515	3949	18	2	7606	7	1	false	0.9492385799662914	0.9928515686900365	0.0	macromolecule modification
GO:0017111	16515	1279	18	2	1312	2	1	false	0.9503090640172915	0.9928515686900365	1.671504200825845E-66	nucleoside-triphosphatase activity
GO:0045761	16515	192	18	1	202	1	3	false	0.9504950495048902	0.9928515686900365	4.0230126285338397E-17	regulation of adenylate cyclase activity
GO:0032651	16515	65	18	1	84	2	2	false	0.9509466437177659	0.9928515686900365	3.027198524172073E-19	regulation of interleukin-1 beta production
GO:0030016	16515	214	18	1	225	1	1	false	0.9511111111111159	0.9928515686900365	6.839113893720555E-19	myofibril
GO:1901363	16515	3236	18	1	9221	7	1	false	0.9515305785480235	0.9928515686900365	0.0	heterocyclic compound binding
GO:0065007	16515	9584	18	6	13878	12	1	false	0.954683384371328	0.9949411174472274	0.0	biological regulation
GO:0030097	16515	780	18	1	816	1	1	false	0.9558823529413423	0.9949918595598809	1.2301592088236886E-63	hemopoiesis
GO:0015318	16515	768	18	1	969	2	1	false	0.9571424916205675	0.9951060760237872	4.492427514227734E-214	inorganic molecular entity transmembrane transporter activity
GO:0000280	16515	1122	18	1	1165	1	1	false	0.9630901287558652	0.9992187500330288	1.861771880780646E-79	nuclear division
GO:0010468	16515	2644	18	1	5456	5	2	false	0.9636958954327091	0.9992187500330288	0.0	regulation of gene expression
GO:0043228	16515	4536	18	1	9283	5	1	false	0.9650693112296387	0.9992187500330288	0.0	non-membrane-bounded organelle
GO:0046942	16515	239	18	1	355	3	2	false	0.9657189306677596	0.9992187500330288	8.490336791523714E-97	carboxylic acid transport
GO:0042886	16515	1950	18	2	2183	3	1	false	0.9683586676974754	0.999260280477592	3.676E-321	amide transport
GO:0032991	16515	4639	18	1	11845	7	1	false	0.9691951972402196	0.999260280477592	0.0	protein-containing complex
GO:0043232	16515	4526	18	1	9010	5	2	false	0.9695057966539622	0.999260280477592	0.0	intracellular non-membrane-bounded organelle
GO:0098857	16515	315	18	1	324	1	1	false	0.9722222222220275	0.999260280477592	1.0316692117906443E-17	membrane microdomain
GO:0032680	16515	138	18	1	141	1	2	false	0.9787234042553515	0.999260280477592	2.186700487634236E-6	regulation of tumor necrosis factor production
GO:0048856	16515	4812	18	5	5265	7	1	false	0.9829715041466275	0.999260280477592	0.0	anatomical structure development
GO:0016740	16515	2841	18	1	6357	7	1	false	0.9842087600374487	0.999260280477592	0.0	transferase activity
GO:0071495	16515	1268	18	2	1513	4	1	false	0.9852105643003443	0.999260280477592	3.6313787365830666E-290	cellular response to endogenous stimulus
GO:0005575	16515	11845	18	7	14589	12	1	false	0.9856177703661083	0.999260280477592	0.0	cellular_component
GO:0043436	16515	1006	18	1	1019	1	1	false	0.9872423945044301	0.999260280477592	5.264971687837605E-30	oxoacid metabolic process
GO:0042632	16515	79	18	1	80	1	1	false	0.9875000000000154	0.999260280477592	0.01250000000000005	cholesterol homeostasis
GO:0014897	16515	79	18	1	80	1	1	false	0.9875000000000154	0.999260280477592	0.01250000000000005	striated muscle hypertrophy
GO:1901360	16515	4777	18	2	8995	9	1	false	0.98776325990365	0.999260280477592	0.0	organic cyclic compound metabolic process
GO:0006796	16515	2991	18	2	3009	2	1	false	0.9880697004732796	0.999260280477592	1.6476590431454356E-47	phosphate-containing compound metabolic process
GO:0015833	16515	1929	18	1	2495	3	2	false	0.988373347153171	0.999260280477592	0.0	peptide transport
GO:0009889	16515	2875	18	1	6647	8	2	false	0.9892805573136961	0.999260280477592	0.0	regulation of biosynthetic process
GO:0010467	16515	3646	18	1	7606	7	1	false	0.9896565091267069	0.999260280477592	0.0	gene expression
GO:0031326	16515	2783	18	1	6367	8	3	false	0.9899542919863142	0.999260280477592	0.0	regulation of cellular biosynthetic process
GO:0046872	16515	1729	18	2	1836	3	1	false	0.9902859261318829	0.999260280477592	1.6689959932889248E-176	metal ion binding
GO:0008104	16515	2531	18	1	2808	2	1	false	0.9903005002737227	0.999260280477592	0.0	protein localization
GO:0010556	16515	2677	18	1	5514	7	3	false	0.9904898911530565	0.999260280477592	0.0	regulation of macromolecule biosynthetic process
GO:0032640	16515	140	18	1	141	1	1	false	0.9929078014184956	0.999260280477592	0.007092198581560472	tumor necrosis factor production
GO:0038023	16515	850	18	1	856	1	1	false	0.9929906542054951	0.999260280477592	1.862586969397614E-15	signaling receptor activity
GO:0099512	16515	1223	18	1	1229	1	1	false	0.995117982099124	0.999260280477592	2.1150941658829377E-16	supramolecular fiber
GO:0036211	16515	3764	18	2	5415	7	2	false	0.9958687883429234	0.999260280477592	0.0	protein modification process
GO:0045121	16515	314	18	1	315	1	1	false	0.9968253968255789	0.999260280477592	0.0031746031746034678	membrane raft
GO:0046483	16515	4528	18	1	8863	9	1	false	0.998404742457295	0.999260280477592	0.0	heterocycle metabolic process
GO:0006464	16515	3764	18	2	4687	6	2	false	0.9985262591366589	0.999260280477592	0.0	cellular protein modification process
GO:0034641	16515	5039	18	1	9147	9	2	false	0.9992602804775921	0.999260280477592	0.0	cellular nitrogen compound metabolic process
GO:0000000	16515	14589	18	12	0	0	0	true	1.0	1.0	1.0	Gene Ontology
GO:0003300	16515	79	18	1	79	1	1	true	1.0	1.0	1.0	cardiac muscle hypertrophy
GO:0071813	16515	29	18	1	29	1	1	true	1.0	1.0	1.0	lipoprotein particle binding
GO:0007040	16515	54	18	1	54	1	1	true	1.0	1.0	1.0	lysosome organization
GO:0010742	16515	35	18	1	35	1	1	true	1.0	1.0	1.0	macrophage derived foam cell differentiation
GO:0016462	16515	1312	18	2	1312	2	1	true	1.0	1.0	1.0	pyrophosphatase activity
GO:0016818	16515	1312	18	2	1312	2	1	true	1.0	1.0	1.0	hydrolase activity, acting on acid anhydrides, in phosphorus-containing anhydrides
