## Supplementary File S5 for "PIGNON: A protein-protein interaction-guided functional enrichment analysis for quantitative proteomics": table-mcl2_cluster108-Parent-Child-Union-Benjamini-Hochberg.txt

ID	Pop.total	Pop.term	Study.total	Study.term	Pop.family	Study.family	nparents	is.trivial	p	p.adjusted	p.min	name
GO:0005869	16515	7	18	7	890	9	2	false	4.2002527650549184E-16	2.8183696053518503E-13	1.166736879181923E-17	dynactin complex
GO:0006888	16515	196	18	8	6555	12	3	false	2.4784224477970367E-10	8.315107312359058E-8	0.0	endoplasmic reticulum to Golgi vesicle-mediated transport
GO:0005815	16515	738	18	11	10934	16	2	false	3.9391901501798645E-10	8.810655302568963E-8	0.0	microtubule organizing center
GO:0019882	16515	218	18	9	2527	10	1	false	2.101201847541482E-9	3.5247660992508356E-7	1.245E-321	antigen processing and presentation
GO:0007017	16515	896	18	9	12841	13	1	false	2.0889369785763545E-8	2.6259045790483486E-6	0.0	microtubule-based process
GO:0005875	16515	218	18	8	5104	14	2	false	2.348051784543978E-8	2.6259045790483486E-6	0.0	microtubule associated complex
GO:0005814	16515	610	18	11	4526	15	2	false	2.0036517987824174E-7	1.9206433671185743E-5	0.0	centriole
GO:0022406	16515	171	18	5	12841	13	1	false	4.663010337185694E-7	3.911099920314501E-5	0.0	membrane docking
GO:0022402	16515	1438	18	9	12841	13	2	false	1.2703222727619729E-6	9.470958278036486E-5	0.0	cell cycle process
GO:0000776	16515	132	18	6	4548	15	3	false	2.1545962886439667E-6	1.4457341096801016E-4	1.1218386170082963E-258	kinetochore
GO:0007049	16515	1553	18	9	12841	13	1	false	2.4538804350692515E-6	1.4968670653922435E-4	0.0	cell cycle
GO:0098687	16515	324	18	6	10934	16	2	false	4.027422761219462E-6	2.2520005606485488E-4	0.0	chromosomal region
GO:0099111	16515	440	18	7	4764	10	2	false	5.136086592936222E-6	2.6510108491232344E-4	0.0	microtubule-based transport
GO:0048285	16515	1165	18	9	4814	10	1	false	2.178716053303721E-5	0.0010442274798334262	0.0	organelle fission
GO:0051653	16515	48	18	4	1999	9	2	false	3.381455047526277E-5	0.0015126375579267545	7.978545923241578E-98	spindle localization
GO:0007163	16515	209	18	4	12841	13	1	false	4.345108428867006E-5	0.0018222298473561005	0.0	establishment or maintenance of cell polarity
GO:0046907	16515	1873	18	10	11294	16	3	false	4.6729563264893446E-5	0.0018444433500437354	0.0	intracellular transport
GO:0005938	16515	301	18	5	7501	12	2	false	6.31814626899463E-5	0.0023552645258307758	0.0	cell cortex
GO:0005856	16515	1977	18	14	4526	15	1	false	7.991526228959652E-5	0.0027174304948911166	0.0	cytoskeleton
GO:0099080	16515	1510	18	9	10934	16	1	false	8.161929537978689E-5	0.0027174304948911166	0.0	supramolecular complex
GO:1902850	16515	132	18	6	1431	10	2	false	8.504625989972198E-5	0.0027174304948911166	1.630679668845291E-190	microtubule cytoskeleton organization involved in mitosis
GO:0051656	16515	691	18	7	4820	10	2	false	9.777520120684649E-5	0.002982143636808818	0.0	establishment of organelle localization
GO:0051726	16515	1069	18	7	8439	11	2	false	1.0656696214607845E-4	0.0031089752869573324	0.0	regulation of cell cycle
GO:0006903	16515	418	18	5	12903	16	3	false	1.1321196357257699E-4	0.003165217814883298	0.0	vesicle targeting
GO:0099738	16515	39	18	4	530	5	2	false	1.1978155644980612E-4	0.0032149369751127963	4.844844585334826E-60	cell cortex region
GO:0051649	16515	801	18	7	5310	10	3	false	1.3700409531886606E-4	0.0034477710057056227	0.0	establishment of localization in cell
GO:0007010	16515	1441	18	9	4814	10	1	false	1.387329614814483E-4	0.0034477710057056227	0.0	cytoskeleton organization
GO:0007097	16515	23	18	3	1962	10	3	false	1.6023554777400001E-4	0.003721969711795988	5.452993317422734E-54	nuclear migration
GO:0035082	16515	338	18	5	2681	6	3	false	1.6688555639117388E-4	0.003721969711795988	0.0	axoneme assembly
GO:1905349	16515	338	18	5	2668	6	2	false	1.7089770766529056E-4	0.003721969711795988	0.0	ciliary transition zone assembly
GO:0051293	16515	43	18	4	1175	9	4	false	1.7195389130503073E-4	0.003721969711795988	1.2804917226751458E-79	establishment of spindle localization
GO:0043228	16515	4536	18	15	9283	16	1	false	1.8547510260806215E-4	0.0038891810578128034	0.0	non-membrane-bounded organelle
GO:0048193	16515	665	18	9	2128	10	1	false	1.9749608464198146E-4	0.0040157537210536234	0.0	Golgi vesicle transport
GO:0002376	16515	2527	18	10	13878	17	1	false	2.188395807899092E-4	0.0043188634914714434	0.0	immune system process
GO:0044782	16515	353	18	5	5329	10	2	false	2.36732495877509E-4	0.004538500135251673	0.0	cilium organization
GO:0043232	16515	4526	18	15	9010	16	2	false	2.7421505723075856E-4	0.004988942853847329	0.0	intracellular non-membrane-bounded organelle
GO:0006928	16515	2076	18	8	12841	13	1	false	2.750981901525353E-4	0.004988942853847329	0.0	movement of cell or subcellular component
GO:0051301	16515	649	18	5	12841	13	1	false	2.976404421275882E-4	0.005125804283107539	0.0	cell division
GO:0030473	16515	7	18	3	90	3	2	false	2.979230507320328E-4	0.005125804283107539	1.338441618908599E-10	nuclear migration along microtubule
GO:0016192	16515	2128	18	10	4702	10	1	false	3.563293572968609E-4	0.0059774249686548415	0.0	vesicle-mediated transport
GO:0051302	16515	151	18	3	8331	9	2	false	4.525904464806963E-4	0.00740702901435481	0.0	regulation of cell division
GO:0031503	16515	549	18	5	2531	5	1	false	4.7335347207674324E-4	0.007525761479747859	0.0	protein-containing complex localization
GO:1902412	16515	4	18	2	720	7	3	false	4.8227681613883454E-4	0.007525761479747859	9.005467329081576E-11	regulation of mitotic cytokinesis
GO:0002504	16515	97	18	9	218	9	1	false	5.513148418868622E-4	0.008407551338774648	1.6425509717346847E-64	antigen processing and presentation of peptide or polysaccharide antigen via MHC class II
GO:0005819	16515	351	18	6	4526	15	2	false	5.711030024538536E-4	0.008515780325478572	0.0	spindle
GO:0097711	16515	95	18	5	402	5	2	false	6.790116760399437E-4	0.009904713796147874	7.347966191691886E-95	ciliary basal body-plasma membrane docking
GO:0000226	16515	727	18	9	1603	9	2	false	7.899301181932033E-4	0.011277512963992329	0.0	microtubule cytoskeleton organization
GO:0015630	16515	1194	18	14	1977	14	1	false	8.332555164711104E-4	0.011648217740669065	0.0	microtubule cytoskeleton
GO:0030031	16515	584	18	5	3268	6	2	false	9.187236369320444E-4	0.012489413467563066	0.0	cell projection assembly
GO:0070925	16515	771	18	6	5515	10	2	false	9.306567412491107E-4	0.012489413467563066	0.0	organelle assembly
GO:0051647	16515	26	18	3	807	7	1	false	9.561774048436879E-4	0.012580294875492443	1.5983825746953204E-49	nucleus localization
GO:0099568	16515	282	18	4	6076	11	1	false	0.0011568057984999121	0.014927244053720019	0.0	cytoplasmic region
GO:0000922	16515	159	18	3	10934	16	2	false	0.0014703077706209884	0.018614651209182702	0.0	spindle pole
GO:0008092	16515	957	18	5	5904	7	1	false	0.001746127366531768	0.021697249313755856	0.0	cytoskeletal protein binding
GO:0005623	16515	1465	18	7	11845	16	1	false	0.0018073452872617024	0.022049612504592767	0.0	cell
GO:0007018	16515	540	18	7	2358	10	2	false	0.001986679392844419	0.023804676296403666	0.0	microtubule-based movement
GO:0002495	16515	96	18	9	185	9	2	false	0.0022586068431272796	0.026588161258568502	3.9710184231943826E-55	antigen processing and presentation of peptide antigen via MHC class II
GO:0061512	16515	353	18	5	1178	5	1	false	0.002368551968742431	0.027401696052175364	1.681023134525E-311	protein localization to cilium
GO:0051641	16515	2730	18	10	5875	11	1	false	0.002960223332611824	0.033666268748856504	0.0	cellular localization
GO:0099118	16515	358	18	5	1952	7	2	false	0.0030716091460967405	0.034350828950515215	0.0	microtubule-based protein transport
GO:0005929	16515	647	18	5	9587	16	3	false	0.003221048851442156	0.03543153736586371	0.0	cilium
GO:0030705	16515	465	18	7	1873	10	1	false	0.0032746454285276917	0.035440114234549694	0.0	cytoskeleton-dependent intracellular transport
GO:1904398	16515	4	18	1	1145	1	3	false	0.0034934497816594373	0.0372080127538648	1.4036776866606481E-11	positive regulation of neuromuscular junction development
GO:0019886	16515	94	18	9	171	9	2	false	0.0038246521280819352	0.03964522864758666	1.2720780186756235E-50	antigen processing and presentation of exogenous peptide antigen via MHC class II
GO:0051294	16515	35	18	4	136	4	2	false	0.0038404468883653253	0.03964522864758666	2.661890446986575E-33	establishment of spindle orientation
GO:0030990	16515	647	18	5	4639	9	1	false	0.004028047838978995	0.040951819696286446	0.0	intraciliary transport particle
GO:0140056	16515	162	18	5	814	7	2	false	0.004386413562221097	0.043929604481348604	1.0926792086233679E-175	organelle localization by membrane tethering
GO:1901722	16515	9	18	1	1367	1	3	false	0.006583760058519874	0.06496622057745347	2.235153447100469E-23	regulation of cell proliferation involved in kidney development
GO:1901724	16515	6	18	1	831	1	4	false	0.007220216606497874	0.07021399047768222	2.2262962565836854E-15	positive regulation of cell proliferation involved in kidney development
GO:0072111	16515	15	18	1	1725	1	2	false	0.008695652173915677	0.083354037267106	3.9009718712554395E-37	cell proliferation involved in kidney development
GO:1904813	16515	124	18	2	3948	5	2	false	0.009196328973462177	0.08691178508722705	1.1881592880031859E-238	ficolin-1-rich granule lumen
GO:0120031	16515	570	18	5	1446	5	2	false	0.009416727934793015	0.08775867283675158	0.0	plasma membrane bounded cell projection assembly
GO:0051640	16515	807	18	7	2730	10	1	false	0.00958062218255147	0.08806297923961692	0.0	organelle localization
GO:0003774	16515	129	18	2	1279	2	1	false	0.010101788736065086	0.08975473803107595	6.497477883251854E-181	motor activity
GO:0090148	16515	167	18	3	1951	6	1	false	0.010153549248751795	0.08975473803107595	7.609672645238063E-247	membrane fission
GO:0002177	16515	7	18	1	10934	16	2	false	0.010201206612971131	0.08975473803107595	2.702783924684773E-25	manchette
GO:0042073	16515	344	18	5	856	5	4	false	0.010299724036352978	0.08975473803107595	1.204155483386331E-249	intraciliary transport
GO:0010389	16515	188	18	5	452	5	3	false	0.012062854958097544	0.10377148303696734	1.3873656909454566E-132	regulation of G2/M transition of mitotic cell cycle
GO:0042995	16515	1906	18	7	10934	16	1	false	0.012807635512510608	0.10878384087208377	0.0	cell projection
GO:0036119	16515	21	18	1	1598	1	2	false	0.013141426783477359	0.11009968265055353	3.0942097995128646E-48	response to platelet-derived growth factor
GO:0098840	16515	358	18	5	1417	7	3	false	0.013290721750662945	0.11009968265055353	0.0	protein transport along microtubule
GO:0031023	16515	125	18	2	6588	10	3	false	0.014547859826886788	0.11712340722646208	2.784338380726439E-268	microtubule organizing center organization
GO:0000086	16515	239	18	5	554	5	2	false	0.014588639989858935	0.11712340722646208	9.25557454750491E-164	G2/M transition of mitotic cell cycle
GO:1902749	16515	204	18	5	472	5	2	false	0.014663045033241286	0.11712340722646208	1.7190669391545322E-139	regulation of cell cycle G2/M phase transition
GO:0036120	16515	20	18	1	1348	1	3	false	0.014836795252234393	0.11712340722646208	7.14229375893041E-45	cellular response to platelet-derived growth factor stimulus
GO:0061744	16515	8	18	1	528	1	1	false	0.015151515151513004	0.11821705426354913	7.040276824361848E-18	motor behavior
GO:0044839	16515	257	18	5	577	5	1	false	0.017152793184068246	0.13110434823804465	1.8993121316384521E-171	cell cycle G2/M phase transition
GO:0120103	16515	9	18	1	4639	9	2	false	0.017340612876287066	0.13110434823804465	3.675496326377008E-28	centriolar subdistal appendage
GO:0060271	16515	338	18	5	1013	6	8	false	0.017629274393309052	0.13110434823804465	2.7992624423356037E-279	cilium assembly
GO:0000278	16515	993	18	9	1553	9	2	false	0.01763177252714029	0.13110434823804465	0.0	mitotic cell cycle
GO:0090184	16515	33	18	1	1856	1	4	false	0.017780172413803374	0.13110434823804465	1.584489751808521E-71	positive regulation of kidney development
GO:0005818	16515	7	18	1	4548	15	3	false	0.022874832907401756	0.16683709653115847	1.2580375897477402E-22	aster
GO:0071670	16515	7	18	1	300	1	2	false	0.023333333333332512	0.1676781379408984	2.472887290857949E-14	smooth muscle cell chemotaxis
GO:0072124	16515	7	18	1	298	1	4	false	0.023489932885908272	0.1676781379408984	2.59266433669152E-14	regulation of glomerular mesangial cell proliferation
GO:0031954	16515	26	18	1	1065	1	4	false	0.02441314553989973	0.1724339016555023	1.0669179168809364E-52	positive regulation of protein autophosphorylation
GO:0090183	16515	47	18	1	1898	1	2	false	0.02476290832453706	0.1730824113100455	3.820691252598159E-95	regulation of kidney development
GO:0101002	16515	124	18	2	775	2	1	false	0.02542635658914729	0.17425465572134527	2.66032229604069E-147	ficolin-1-rich granule
GO:0071673	16515	4	18	1	155	1	4	false	0.025806451612903077	0.17425465572134527	4.323383929895009E-8	positive regulation of smooth muscle cell chemotaxis
GO:0021517	16515	42	18	1	4812	3	2	false	0.025962009001046574	0.17425465572134527	3.697718903358218E-104	ventral spinal cord development
GO:0030904	16515	21	18	1	4003	5	2	false	0.025969397275908388	0.17425465572134527	1.2052270890225909E-56	retromer complex
GO:0046602	16515	5	18	1	185	1	3	false	0.027027027027028073	0.17778829379055575	5.847774835304251E-10	regulation of mitotic centrosome separation
GO:0070050	16515	31	18	1	1145	1	2	false	0.027074235807860707	0.17778829379055575	1.8621376828102836E-61	neuron cellular homeostasis
GO:0030496	16515	179	18	2	10934	16	1	false	0.02751153116414226	0.17778829379055575	0.0	midbody
GO:0030286	16515	125	18	3	1406	8	2	false	0.02755586073653919	0.17778829379055575	1.75567786421969E-182	dynein complex
GO:0072126	16515	5	18	1	174	1	5	false	0.028735632183908455	0.18363437328954832	7.972828384006748E-10	positive regulation of glomerular mesangial cell proliferation
GO:0072384	16515	77	18	3	718	7	2	false	0.030235840290295805	0.1907488628979784	1.1929162407887686E-105	organelle transport along microtubule
GO:0000793	16515	207	18	3	1624	6	1	false	0.030435542028281228	0.1907488628979784	2.70944273168614E-268	condensed chromosome
GO:0071671	16515	7	18	1	228	1	3	false	0.030701754385963734	0.1907488628979784	1.7269231808170942E-13	regulation of smooth muscle cell chemotaxis
GO:0032886	16515	204	18	2	8500	12	2	false	0.03229400703018946	0.1974665728358635	0.0	regulation of microtubule-based process
GO:0031952	16515	46	18	1	1421	1	3	false	0.03237156931735467	0.1974665728358635	1.098996390927553E-87	regulation of protein autophosphorylation
GO:0032835	16515	53	18	1	4812	3	2	false	0.03268651543806776	0.1975914581886799	3.9128125007514375E-126	glomerulus development
GO:1903047	16515	993	18	9	1438	9	2	false	0.03530346052022338	0.21150555365240972	0.0	mitotic cell cycle process
GO:0040001	16515	35	18	4	138	6	2	false	0.03609240041420822	0.21431859007020987	1.4792034822829817E-33	establishment of mitotic spindle localization
GO:0018200	16515	22	18	1	1150	2	1	false	0.03791122715404526	0.22001442717553793	6.356227504838506E-47	peptidyl-glutamic acid modification
GO:0000775	16515	189	18	6	324	6	1	false	0.03809909482051101	0.22001442717553793	5.9885201200988445E-95	chromosome, centromeric region
GO:0000235	16515	7	18	1	183	1	3	false	0.038251366120216936	0.22001442717553793	8.235892685961627E-13	astral microtubule
GO:0099558	16515	15	18	1	391	1	2	false	0.03836317135549618	0.22001442717553793	2.248762689490374E-27	maintenance of synapse structure
GO:0072109	16515	10	18	1	252	1	2	false	0.039682539682536024	0.22440354446018348	4.210207391392251E-18	glomerular mesangium development
GO:0098590	16515	2390	18	7	6329	10	2	false	0.039797349911716594	0.22440354446018348	0.0	plasma membrane region
GO:0030397	16515	16	18	1	2324	6	2	false	0.04064659460295503	0.22728220815485686	3.0431017908439667E-41	membrane disassembly
GO:0090224	16515	41	18	2	844	7	3	false	0.041420812492576065	0.22969723291337635	9.402629604350383E-71	regulation of spindle organization
GO:0060205	16515	311	18	2	5414	6	3	false	0.04230008314562856	0.2312635042968475	0.0	cytoplasmic vesicle lumen
GO:0031983	16515	312	18	2	5425	6	2	false	0.042392564871106174	0.2312635042968475	0.0	vesicle lumen
GO:0090543	16515	30	18	1	10934	16	2	false	0.043036780163791484	0.23288451201535554	1.8948794633579498E-89	Flemming body
GO:0051904	16515	21	18	1	4702	10	3	false	0.04381595709177901	0.2335700362016064	4.072240645420363E-58	pigment granule transport
GO:1904396	16515	10	18	1	228	1	2	false	0.04385964912280538	0.2335700362016064	1.1677407780666232E-17	regulation of neuromuscular junction development
GO:0051233	16515	31	18	1	10934	16	2	false	0.04444098151351174	0.23480235114619194	5.387129802351179E-92	spindle midzone
GO:1990752	16515	32	18	1	10934	16	2	false	0.04584325100775582	0.23834896277352932	1.581107527041204E-94	microtubule end
GO:0048144	16515	75	18	1	1612	1	1	false	0.04652605459059539	0.23834896277352932	3.9962010016931057E-131	fibroblast proliferation
GO:0001568	16515	628	18	2	4812	3	2	false	0.04659836038576347	0.23834896277352932	0.0	blood vessel development
GO:0005813	16515	560	18	11	738	11	2	false	0.046886304355753465	0.23834896277352932	2.5063700121632144E-176	centrosome
GO:0061024	16515	1951	18	6	6509	10	1	false	0.047027583045452126	0.23834896277352932	0.0	membrane organization
GO:0033059	16515	48	18	1	12844	13	2	false	0.047530124293147846	0.23834896277352932	8.212639009469201E-137	cellular pigmentation
GO:0061437	16515	20	18	1	825	2	2	false	0.04792586054723512	0.23834896277352932	1.4383429638541671E-40	renal system vasculature development
GO:0010564	16515	696	18	7	1553	9	2	false	0.04813779202448594	0.23834896277352932	0.0	regulation of cell cycle process
GO:0034331	16515	30	18	1	621	1	2	false	0.04830917874396421	0.23834896277352932	8.710897868630198E-52	cell junction maintenance
GO:0006996	16515	4814	18	10	6509	10	1	false	0.048849459120483815	0.2392553800718587	0.0	organelle organization
GO:0060236	16515	37	18	2	686	7	3	false	0.05010253428800244	0.2436144964293452	4.207855819457097E-62	regulation of mitotic spindle organization
GO:0016043	16515	6509	18	10	12854	13	2	false	0.05068465626431577	0.24427933986635744	0.0	cellular component organization
GO:0030030	16515	1456	18	5	6509	10	1	false	0.050967373444545515	0.24427933986635744	0.0	cell projection organization
GO:0030968	16515	123	18	1	4700	2	3	false	0.051660969060778786	0.24584759035306783	1.305602730864387E-246	endoplasmic reticulum unfolded protein response
GO:0051179	16515	5875	18	11	13878	17	1	false	0.05316878141161345	0.2512412135717791	0.0	localization
GO:0048146	16515	46	18	1	840	1	3	false	0.054761904761909876	0.2545729548168856	5.871750585422606E-77	positive regulation of fibroblast proliferation
GO:0071230	16515	59	18	1	1076	1	4	false	0.054832713754624736	0.2545729548168856	9.301639299002587E-99	cellular response to amino acid stimulus
GO:0007051	16515	163	18	3	1787	10	2	false	0.05537827932142378	0.2545729548168856	3.2835767599035126E-236	spindle organization
GO:0048145	16515	75	18	1	1354	1	2	false	0.05539143279175156	0.2545729548168856	2.6920320975589723E-125	regulation of fibroblast proliferation
GO:0050803	16515	205	18	1	3583	1	1	false	0.057214624616278936	0.2611633545409739	0.0	regulation of synapse structure or activity
GO:0014812	16515	79	18	1	1315	1	1	false	0.060076045627388094	0.27182905663415097	3.9347288395067554E-129	muscle cell migration
GO:0072012	16515	20	18	1	652	2	3	false	0.0604544212301944	0.27182905663415097	1.694383876313135E-38	glomerulus vasculature development
GO:0007346	16515	635	18	7	1360	9	2	false	0.06076655513431094	0.27182905663415097	0.0	regulation of mitotic cell cycle
GO:0043200	16515	100	18	1	1629	1	3	false	0.06138735420504218	0.2727875143813464	1.334428643436911E-162	response to amino acid
GO:0015631	16515	354	18	4	957	5	1	false	0.06540310079479048	0.2866776087412929	5.238274028515363E-273	tubulin binding
GO:0043229	16515	9004	18	16	10673	16	2	false	0.06568671825501833	0.2866776087412929	0.0	intracellular organelle
GO:0003279	16515	108	18	1	4812	3	2	false	0.0658451678104263	0.2866776087412929	9.043513057109764E-224	cardiac septum development
GO:0001944	16515	651	18	2	4127	3	2	false	0.06673118784000805	0.2866776087412929	0.0	vasculature development
GO:0051299	16515	11	18	1	1438	9	2	false	0.06695703987926567	0.2866776087412929	7.628853160613989E-28	centrosome separation
GO:0014066	16515	120	18	1	1789	1	2	false	0.06707657909446048	0.2866776087412929	1.9292245099603263E-190	regulation of phosphatidylinositol 3-kinase signaling
GO:0072358	16515	659	18	2	4127	3	2	false	0.06828385872346919	0.2879828887990757	0.0	cardiovascular system development
GO:0033365	16515	1178	18	5	2012	5	1	false	0.06855754997792249	0.2879828887990757	0.0	protein localization to organelle
GO:0000910	16515	163	18	3	1639	10	3	false	0.06866954129337124	0.2879828887990757	8.826736767311948E-230	cytokinesis
GO:0043226	16515	9283	18	16	10934	16	1	false	0.07272771034093542	0.300350104739449	0.0	organelle
GO:0010457	16515	12	18	1	1438	9	2	false	0.07284168363615438	0.300350104739449	6.415293477739963E-30	centriole-centriole cohesion
GO:0005635	16515	446	18	2	6747	7	3	false	0.07335693642691124	0.300350104739449	0.0	nuclear envelope
GO:0051781	16515	74	18	1	4892	5	3	false	0.073408967477302	0.300350104739449	5.477072780714549E-166	positive regulation of cell division
GO:0019730	16515	97	18	1	1298	1	2	false	0.07473035439137801	0.30174364628078526	3.921431296900155E-149	antimicrobial humoral response
GO:0072006	16515	124	18	1	4812	3	2	false	0.07534698766555101	0.30174364628078526	1.8353490589119805E-249	nephron development
GO:0048008	16515	50	18	1	663	1	1	false	0.07541478129714606	0.30174364628078526	1.70050706481535E-76	platelet-derived growth factor receptor signaling pathway
GO:0048017	16515	186	18	1	2462	1	1	false	0.0755483346872905	0.30174364628078526	1.6568181706058024E-285	inositol lipid-mediated signaling
GO:0015629	16515	696	18	8	1977	14	1	false	0.07702715075095022	0.3033274047725364	0.0	actin cytoskeleton
GO:0043954	16515	52	18	1	6509	10	1	false	0.07712911478038667	0.3033274047725364	4.927357914213209E-131	cellular component maintenance
GO:0014911	16515	38	18	1	489	1	3	false	0.07770961145194671	0.3033274047725364	1.46466780345674E-57	positive regulation of smooth muscle cell migration
GO:0061440	16515	20	18	1	257	1	2	false	0.07782101167315286	0.3033274047725364	3.288357739507666E-30	kidney vasculature development
GO:0014910	16515	61	18	1	780	1	2	false	0.07820512820513979	0.3033274047725364	2.158098423839497E-92	regulation of smooth muscle cell migration
GO:0071236	16515	121	18	1	3002	2	2	false	0.07900120346296154	0.3046540662278574	1.6073865413018468E-219	cellular response to antibiotic
GO:0021510	16515	92	18	1	3231	3	2	false	0.08303819018982166	0.3183921463849733	6.365220888713694E-181	spinal cord development
GO:0035967	16515	158	18	1	3628	2	3	false	0.08521519815381355	0.3248829429614142	2.224284622106452E-281	cellular response to topologically incorrect protein
GO:0030507	16515	27	18	1	1518	5	2	false	0.08593422589894702	0.32577325185420025	1.7524850878810955E-58	spectrin binding
GO:0014068	16515	85	18	1	983	1	3	false	0.08646998982707203	0.3259627144604794	5.096136502480577E-125	positive regulation of phosphatidylinositol 3-kinase signaling
GO:0007100	16515	10	18	1	993	9	3	false	0.08740658997753425	0.3276526361727681	4.073940017750972E-24	mitotic centrosome separation
GO:0010968	16515	6	18	1	67	1	2	false	0.08955223880597125	0.3332238617277453	1.0020472225575676E-8	regulation of microtubule nucleation
GO:0060976	16515	44	18	1	957	2	2	false	0.08988601933341565	0.3332238617277453	5.0168744170704674E-77	coronary vasculature development
GO:0030137	16515	27	18	1	298	1	2	false	0.09060402684564618	0.33404012095290436	5.761738555582132E-39	COPI-coated vesicle
GO:0070851	16515	108	18	1	1183	1	1	false	0.09129332206252973	0.3347421808959423	2.680795070826118E-156	growth factor receptor binding
GO:0072686	16515	115	18	4	351	6	1	false	0.0927410260465504	0.3382023286806268	8.477986266582427E-96	mitotic spindle
GO:0018193	16515	1150	18	2	3764	2	1	false	0.09328977292449955	0.3383645277423741	0.0	peptidyl-amino acid modification
GO:0048660	16515	128	18	1	1355	1	2	false	0.0944649446495191	0.34078482720337266	2.4481760958231594E-183	regulation of smooth muscle cell proliferation
GO:0048661	16515	81	18	1	844	1	3	false	0.09597156398105186	0.3443685531084802	2.8337326945020003E-115	positive regulation of smooth muscle cell proliferation
GO:0045171	16515	70	18	1	10934	16	2	false	0.09772222920542625	0.3487682660853145	2.8840113884152997E-183	intercellular bridge
GO:0003205	16515	163	18	1	4812	3	2	false	0.09823726123714523	0.3487682660853145	1.941581785080232E-308	cardiac chamber development
GO:1990535	16515	9	18	1	88	1	1	false	0.10227272727272439	0.3611842105263056	1.7502395545527013E-12	neuron projection maintenance
GO:0090063	16515	5	18	1	48	1	3	false	0.10416666666666614	0.3638785735336558	5.840084470981653E-7	positive regulation of microtubule nucleation
GO:0042542	16515	131	18	1	1247	1	5	false	0.10505212510026946	0.3638785735336558	2.781106025892184E-181	response to hydrogen peroxide
GO:0050920	16515	181	18	1	1713	1	3	false	0.10566258026861607	0.3638785735336558	3.417984554722397E-250	regulation of chemotaxis
GO:0042641	16515	76	18	1	10934	16	2	false	0.10566775243796117	0.3638785735336558	2.7648937365372555E-196	actomyosin
GO:0031334	16515	230	18	1	2175	1	4	false	0.1057471264367554	0.3638785735336558	5.345464E-318	positive regulation of protein-containing complex assembly
GO:0043473	16515	92	18	1	13878	17	1	false	0.10697169837093791	0.3644027688147074	1.3551151082350775E-239	pigmentation
GO:0032153	16515	77	18	1	10934	16	1	false	0.10698561170863989	0.3644027688147074	1.9607369470800382E-198	cell division site
GO:0050921	16515	123	18	1	1132	1	4	false	0.10865724381628687	0.3669638845782962	2.8165874321488785E-168	positive regulation of chemotaxis
GO:0030424	16515	602	18	4	1047	4	1	false	0.10883131599266907	0.3669638845782962	3.60013370824989E-309	axon
GO:0000281	16515	66	18	2	1015	9	2	false	0.11152995520306026	0.37418299970626717	1.767320318786174E-105	mitotic cytokinesis
GO:0033002	16515	182	18	1	1612	1	1	false	0.11290322580651148	0.3752853147909953	4.947646087679189E-246	muscle cell proliferation
GO:0046785	16515	74	18	1	655	1	3	false	0.11297709923663347	0.3752853147909953	9.541090150463395E-100	microtubule polymerization
GO:0071229	16515	176	18	1	2987	2	2	false	0.11439075915232788	0.3781093566069557	8.696051220339777E-290	cellular response to acid chemical
GO:0050905	16515	95	18	1	817	1	1	false	0.11627906976743481	0.38246694026445466	6.663080425692171E-127	neuromuscular process
GO:0035966	16515	197	18	1	4840	3	2	false	0.11722801872516041	0.38370731982723233	0.0	response to topologically incorrect protein
GO:0047485	16515	106	18	1	5904	7	1	false	0.11916457373360202	0.3880723957270446	5.36532628175646E-230	protein N-terminus binding
GO:0031112	16515	34	18	1	284	1	3	false	0.11971830985916279	0.3880723957270446	8.935086240983704E-45	positive regulation of microtubule polymerization or depolymerization
GO:0006998	16515	46	18	1	2136	6	3	false	0.12258918231213523	0.3954679871703978	6.178175412058076E-96	nuclear envelope organization
GO:0046777	16515	230	18	1	1849	1	1	false	0.12439156300693342	0.3983453328281129	8.973681207913746E-301	protein autophosphorylation
GO:0007528	16515	47	18	1	377	1	1	false	0.12466843501326932	0.3983453328281129	4.212300053240439E-61	neuromuscular junction development
GO:0071944	16515	5612	18	11	10934	16	1	false	0.12563742075895243	0.3995389067737303	0.0	cell periphery
GO:0090193	16515	9	18	1	71	1	3	false	0.12676056338028277	0.39968313637134456	1.342752663057578E-11	positive regulation of glomerulus development
GO:0032991	16515	4639	18	9	11845	16	1	false	0.1268740805470885	0.39968313637134456	0.0	protein-containing complex
GO:0031116	16515	30	18	1	234	1	5	false	0.1282051282051262	0.4019889767553256	1.55155777695636E-38	positive regulation of microtubule polymerization
GO:1902905	16515	191	18	1	1469	1	3	false	0.13002042205585843	0.404929809661271	9.513506622658477E-246	positive regulation of supramolecular fiber organization
GO:0060326	16515	248	18	1	3666	2	3	false	0.13073819449269078	0.404929809661271	0.0	cell chemotaxis
GO:0034614	16515	152	18	1	1154	1	3	false	0.1317157712305303	0.404929809661271	1.5267379663221025E-194	cellular response to reactive oxygen species
GO:0019900	16515	786	18	2	2163	2	1	false	0.1319410675635673	0.404929809661271	0.0	kinase binding
GO:0090192	16515	11	18	1	83	1	2	false	0.1325301204819277	0.404929809661271	6.1950799105432E-14	regulation of glomerulus development
GO:0019884	16515	175	18	9	218	9	1	false	0.13276387202008885	0.404929809661271	1.433124354985921E-46	antigen processing and presentation of exogenous antigen
GO:0000302	16515	218	18	1	1615	1	2	false	0.1349845201237426	0.4080091711760634	9.14669109451412E-277	response to reactive oxygen species
GO:0061448	16515	243	18	1	1798	1	1	false	0.13515016685218617	0.4080091711760634	1.957689122807934E-308	connective tissue development
GO:0097237	16515	214	18	1	3046	2	2	false	0.1355976828200628	0.4080091711760634	0.0	cellular response to toxic substance
GO:0005737	16515	6076	18	11	11683	16	2	false	0.1373467263673956	0.4105482134116511	0.0	cytoplasm
GO:0031113	16515	50	18	1	363	1	4	false	0.1377410468319587	0.4105482134116511	1.0590257362228489E-62	regulation of microtubule polymerization
GO:0071559	16515	221	18	1	1598	1	2	false	0.1382978723404079	0.4105482134116511	4.427655808593946E-278	response to transforming growth factor beta
GO:0005161	16515	15	18	1	108	1	1	false	0.13888888888888942	0.4105482134116511	1.1419553081478275E-18	platelet-derived growth factor receptor binding
GO:0030010	16515	129	18	4	209	4	1	false	0.1425367194623735	0.41931487245872656	7.065033185572077E-60	establishment of cell polarity
GO:0072359	16515	983	18	2	4127	3	1	false	0.14310447957235228	0.41931487245872656	0.0	circulatory system development
GO:0032154	16515	53	18	1	2409	7	2	false	0.14437378662602532	0.4211948296785347	4.4037664125714326E-110	cleavage furrow
GO:0046677	16515	291	18	1	3829	2	1	false	0.14624041406437902	0.4247935837108152	0.0	response to antibiotic
GO:0043299	16515	502	18	2	1308	2	2	false	0.14711539136479754	0.42549322243870324	0.0	leukocyte degranulation
GO:0001101	16515	295	18	1	3829	2	1	false	0.14817008623294434	0.42670441142620447	0.0	response to acid chemical
GO:0005622	16515	10525	18	16	11845	16	1	false	0.15081353449766394	0.4324610326834722	0.0	intracellular
GO:0016817	16515	1312	18	2	3358	2	1	false	0.15258241825460175	0.4340884189076492	0.0	hydrolase activity, acting on acid anhydrides
GO:0062197	16515	310	18	1	3900	2	2	false	0.15267491335649064	0.4340884189076492	0.0	cellular response to chemical stress
GO:0048018	16515	384	18	1	4802	2	3	false	0.15355401541046193	0.43474575671063276	0.0	receptor ligand activity
GO:0000819	16515	175	18	1	1132	1	2	false	0.15459363957600827	0.4353973749232035	6.231349964798849E-211	sister chromatid segregation
GO:0005515	16515	5904	18	7	9221	8	1	false	0.1550819263884436	0.4353973749232035	0.0	protein binding
GO:0034774	16515	308	18	2	777	2	2	false	0.1568217702239219	0.43641733886089207	8.520039418807577E-226	secretory granule lumen
GO:0071560	16515	215	18	1	1353	1	3	false	0.15890613451598912	0.43641733886089207	1.762581023349221E-256	cellular response to transforming growth factor beta stimulus
GO:1904018	16515	167	18	1	2015	2	4	false	0.1589257332666075	0.43641733886089207	2.732365144598463E-249	positive regulation of vasculature development
GO:0050807	16515	196	18	1	2362	2	3	false	0.15910751231649517	0.43641733886089207	1.4384110403117421E-292	regulation of synapse organization
GO:0005775	16515	163	18	1	6667	7	2	false	0.15915443756590233	0.43641733886089207	0.0	vacuolar lumen
GO:0007098	16515	116	18	2	1442	9	2	false	0.15934761254980412	0.43641733886089207	1.430067185008574E-174	centrosome cycle
GO:0070301	16515	84	18	1	523	1	5	false	0.16061185468450961	0.438091684932138	1.6929971121974803E-99	cellular response to hydrogen peroxide
GO:0030029	16515	719	18	2	12841	13	1	false	0.16256921850814282	0.4416354073642261	0.0	actin filament-based process
GO:0022607	16515	2668	18	6	6683	10	2	false	0.16476511276259426	0.4457959300955675	0.0	cellular component assembly
GO:0050730	16515	238	18	1	1398	1	2	false	0.17024320457792247	0.4587678324168111	3.346330631510962E-276	regulation of peptidyl-tyrosine phosphorylation
GO:0040017	16515	513	18	1	5694	2	3	false	0.172086993492093	0.4618814905327776	0.0	positive regulation of locomotion
GO:0032465	16515	79	18	2	817	8	3	false	0.1765271258937919	0.47005563300014996	3.7931370877683024E-112	regulation of cytokinesis
GO:0061640	16515	92	18	3	163	3	1	false	0.1772324471710898	0.47005563300014996	5.277687342196373E-48	cytoskeleton-dependent cytokinesis
GO:0044380	16515	45	18	1	1178	5	1	false	0.17723409113120409	0.47005563300014996	1.76174399780655E-82	protein localization to cytoskeleton
GO:0030246	16515	225	18	1	9221	8	1	false	0.1793869932741945	0.47389241136608073	0.0	carbohydrate binding
GO:0072001	16515	266	18	1	4127	3	2	false	0.1812067769315562	0.4768225385140165	0.0	renal system development
GO:0042742	16515	217	18	1	1189	1	2	false	0.1825063078217591	0.4783661427671889	1.4317994561909391E-244	defense response to bacterium
GO:0051347	16515	662	18	1	3461	1	3	false	0.19127419820881467	0.49793099978568345	0.0	positive regulation of transferase activity
GO:0018108	16515	354	18	1	1849	1	2	false	0.19145484045410777	0.49793099978568345	0.0	peptidyl-tyrosine phosphorylation
GO:0006457	16515	213	18	1	12841	13	1	false	0.19551133640638035	0.5065177865972248	0.0	protein folding
GO:0051905	16515	22	18	1	505	5	2	false	0.20037814882863417	0.5171297610154366	6.024132810820945E-39	establishment of pigment granule localization
GO:0120025	16515	1906	18	7	2390	7	2	false	0.20469346284961612	0.5254070200931812	0.0	plasma membrane bounded cell projection
GO:0001655	16515	304	18	1	4127	3	1	false	0.20515147431358188	0.5254070200931812	0.0	urogenital system development
GO:0051875	16515	24	18	1	533	5	2	false	0.2064643455422397	0.5267588435697447	3.797698843744374E-42	pigment granule localization
GO:0033554	16515	1926	18	2	6548	3	2	false	0.20861336767259087	0.529446620725584	0.0	cellular response to stress
GO:0070887	16515	2939	18	2	6418	2	2	false	0.20966195229719212	0.529446620725584	0.0	cellular response to chemical stimulus
GO:0140029	16515	848	18	2	12841	13	2	false	0.21037779170081997	0.529446620725584	0.0	exocytic process
GO:0048002	16515	184	18	9	218	9	1	false	0.21067399066129797	0.529446620725584	1.3878807685550404E-40	antigen processing and presentation of peptide antigen
GO:0035690	16515	361	18	1	3222	2	2	false	0.21156185037213215	0.5296940358197787	0.0	cellular response to drug
GO:0048156	16515	45	18	1	957	5	1	false	0.2144210055017092	0.5348568575897653	2.472720139848158E-78	tau protein binding
GO:0005766	16515	148	18	1	673	1	1	false	0.219910846953933	0.546519178911441	2.8759580689772516E-153	primary lysosome
GO:0006997	16515	119	18	1	4814	10	1	false	0.22161927589688604	0.5487325982539134	1.4677403379619203E-241	nucleus organization
GO:0044085	16515	2890	18	6	6683	10	1	false	0.22534040713560163	0.5543037378115091	0.0	cellular component biogenesis
GO:1901990	16515	396	18	5	792	7	3	false	0.22552149094268553	0.5543037378115091	1.354574985302177E-237	regulation of mitotic cell cycle phase transition
GO:0001822	16515	257	18	1	3125	3	2	false	0.227052503490204	0.5547220490471438	0.0	kidney development
GO:0005798	16515	166	18	1	2016	3	1	false	0.22734510206850156	0.5547220490471438	2.7761336944760134E-248	Golgi-associated vesicle
GO:0009636	16515	467	18	1	3829	2	1	false	0.22908068627582145	0.5569316684459282	0.0	response to toxic substance
GO:0002263	16515	642	18	2	2060	3	3	false	0.23072150990429185	0.5571815712958199	0.0	cell activation involved in immune response
GO:0032103	16515	431	18	1	3505	2	3	false	0.23084422774998206	0.5571815712958199	0.0	positive regulation of response to external stimulus
GO:0060249	16515	397	18	1	1707	1	1	false	0.23257176332763665	0.559339258755714	0.0	anatomical structure homeostasis
GO:0031965	16515	279	18	1	3270	3	2	false	0.23481086414162833	0.5622288056977178	0.0	nuclear membrane
GO:0030427	16515	182	18	1	10934	16	1	false	0.23566768571822186	0.5622288056977178	0.0	site of polarized growth
GO:0051310	16515	56	18	1	237	1	2	false	0.23628691983123162	0.5622288056977178	8.676331398944954E-56	metaphase plate congression
GO:0043254	16515	397	18	1	3074	2	3	false	0.24165285364680864	0.5729648932756488	0.0	regulation of protein-containing complex assembly
GO:0051338	16515	966	18	1	3980	1	2	false	0.2427135678391271	0.5734535352818813	0.0	regulation of transferase activity
GO:0010035	16515	502	18	1	3829	2	1	false	0.24505076339439533	0.5769440780268045	0.0	response to inorganic substance
GO:1901987	16515	426	18	5	830	7	2	false	0.24791451865043368	0.5785096212431845	6.750273269018629E-249	regulation of cell cycle phase transition
GO:0010562	16515	1074	18	1	4324	1	3	false	0.24838112858466996	0.5785096212431845	0.0	positive regulation of phosphorus metabolic process
GO:0030017	16515	194	18	1	10934	16	2	false	0.24921219368582798	0.5785096212431845	0.0	sarcomere
GO:0060840	16515	84	18	1	628	2	1	false	0.2498095267120592	0.5785096212431845	1.0401456270042248E-106	artery development
GO:0120111	16515	82	18	1	1183	4	2	false	0.2500265129068905	0.5785096212431845	8.718925535001856E-129	neuron projection cytoplasm
GO:0004707	16515	327	18	1	1291	1	2	false	0.2532920216886014	0.584051362725263	1.97086294E-316	MAP kinase activity
GO:1902903	16515	333	18	1	2441	2	2	false	0.2542770028402196	0.5843146195403676	0.0	regulation of supramolecular fiber organization
GO:0005874	16515	523	18	6	1665	14	2	false	0.25562303596791625	0.5854029253736239	0.0	microtubule
GO:0005881	16515	142	18	1	6264	13	2	false	0.2579812395350517	0.5887939174422439	9.484970825548161E-294	cytoplasmic microtubule
GO:0007059	16515	293	18	1	12841	13	1	false	0.2593347089637431	0.5898765753039716	0.0	chromosome segregation
GO:0071840	16515	6683	18	10	13878	17	1	false	0.2618203485086281	0.5905804705267481	0.0	cellular component organization or biogenesis
GO:0034453	16515	24	18	1	727	9	1	false	0.26201392866967615	0.5905804705267481	1.9167355014278212E-45	microtubule anchoring
GO:0030545	16515	411	18	1	1567	1	1	false	0.2622846202935484	0.5905804705267481	0.0	receptor regulator activity
GO:0044770	16515	577	18	5	1438	9	1	false	0.26861044549728463	0.5971745711403634	0.0	cell cycle phase transition
GO:0006935	16515	556	18	1	3829	2	2	false	0.26936242223283285	0.5971745711403634	0.0	chemotaxis
GO:0043412	16515	3949	18	2	7606	2	1	false	0.2695310097224153	0.5971745711403634	0.0	macromolecule modification
GO:1901342	16515	292	18	1	2005	2	2	false	0.27012409096995876	0.5971745711403634	0.0	regulation of vasculature development
GO:0034976	16515	281	18	1	1926	2	1	false	0.27057490795821576	0.5971745711403634	0.0	response to endoplasmic reticulum stress
GO:0106027	16515	88	18	1	1437	5	1	false	0.2712503973290016	0.5971745711403634	3.9195951681341495E-143	neuron projection organization
GO:0051258	16515	269	18	1	991	1	1	false	0.2714429868819834	0.5971745711403634	8.008927511866082E-251	protein polymerization
GO:0032432	16515	215	18	1	10934	16	3	false	0.27237514173486355	0.597267059163704	0.0	actin filament bundle
GO:0048513	16515	3125	18	3	4812	3	2	false	0.27379592441906425	0.5984269227530687	0.0	animal organ development
GO:0015833	16515	1929	18	5	2495	5	2	false	0.27592874481826335	0.6010325379779374	0.0	peptide transport
GO:0043408	16515	663	18	1	2391	1	3	false	0.2772898368882205	0.6010325379779374	0.0	regulation of MAPK cascade
GO:0110165	16515	10934	18	16	11845	16	1	false	0.27767524109263875	0.6010325379779374	0.0	cellular anatomical entity
GO:0007020	16515	26	18	1	727	9	2	false	0.28080206295819543	0.6058462515914763	2.524544941556616E-48	microtubule nucleation
GO:0051174	16515	1639	18	1	5798	1	2	false	0.2826836840292832	0.6079511281527211	0.0	regulation of phosphorus metabolic process
GO:0002274	16515	604	18	2	1132	2	1	false	0.28447572897443757	0.6098505244148487	0.0	myeloid leukocyte activation
GO:0050829	16515	63	18	1	217	1	1	false	0.29032258064514677	0.6204027121429728	2.817194087801473E-56	defense response to Gram-negative bacterium
GO:0005788	16515	279	18	1	4185	5	2	false	0.2918753644361061	0.6217408556718325	0.0	endoplasmic reticulum lumen
GO:1990023	16515	11	18	1	130	4	2	false	0.30092130562167907	0.6389816331397046	3.4409246547085903E-16	mitotic spindle midzone
GO:0008284	16515	816	18	1	4921	2	3	false	0.3041717675859684	0.6438462335967975	0.0	positive regulation of cell population proliferation
GO:0006979	16515	409	18	1	3575	3	1	false	0.3055236043868479	0.6446097343106595	0.0	response to oxidative stress
GO:0097517	16515	66	18	1	215	1	1	false	0.30697674418603316	0.6446097343106595	4.4693418435965397E-57	contractile actin filament bundle
GO:0008017	16515	265	18	4	354	4	1	false	0.3122332094940777	0.6446097343106595	4.169266417251734E-86	microtubule binding
GO:0070374	16515	178	18	1	569	1	3	false	0.31282952548330656	0.6446097343106595	7.944332846595536E-153	positive regulation of ERK1 and ERK2 cascade
GO:0004672	16515	1176	18	1	3759	1	4	false	0.3128491620111756	0.6446097343106595	0.0	protein kinase activity
GO:0030141	16515	775	18	2	3456	5	2	false	0.3129674729383776	0.6446097343106595	0.0	secretory granule
GO:0042330	16515	556	18	1	3248	2	2	false	0.31310485920280084	0.6446097343106595	0.0	taxis
GO:1904115	16515	55	18	1	615	4	2	false	0.3131943718230432	0.6446097343106595	6.260923144545972E-80	axon cytoplasm
GO:0043410	16515	494	18	1	1572	1	4	false	0.3142493638675874	0.6446097343106595	0.0	positive regulation of MAPK cascade
GO:0005575	16515	11845	18	16	14589	18	1	false	0.3143663441349009	0.6446097343106595	0.0	cellular_component
GO:0034613	16515	2012	18	5	2533	5	2	false	0.3158779877965823	0.6446097343106595	0.0	cellular protein localization
GO:0023014	16515	859	18	1	4966	2	2	false	0.31606051056364676	0.6446097343106595	0.0	signal transduction by protein phosphorylation
GO:0002366	16515	641	18	2	1133	2	2	false	0.31986127701249983	0.650384596592083	0.0	leukocyte activation involved in immune response
GO:0042147	16515	87	18	1	271	1	2	false	0.32103321033209986	0.6507954203409033	2.6015342299122554E-73	retrograde transport, endosome to Golgi
GO:0070371	16515	273	18	1	840	1	1	false	0.3250000000000641	0.6546830529179604	3.100082128809055E-229	ERK1 and ERK2 cascade
GO:0071902	16515	321	18	1	985	1	3	false	0.32588832487301767	0.6546830529179604	3.4663462726121185E-269	positive regulation of protein serine/threonine kinase activity
GO:0033674	16515	596	18	1	1822	1	4	false	0.32711306256847844	0.6546830529179604	0.0	positive regulation of kinase activity
GO:1902533	16515	938	18	1	2860	1	3	false	0.3279720279723699	0.6546830529179604	0.0	positive regulation of intracellular signal transduction
GO:0007080	16515	43	18	1	997	9	3	false	0.3286206366393357	0.6546830529179604	1.7231150197959035E-76	mitotic metaphase plate congression
GO:2000147	16515	486	18	1	1475	1	4	false	0.3294915254238059	0.6546830529179604	0.0	positive regulation of cell motility
GO:0000139	16515	665	18	1	2012	1	2	false	0.33051689860820016	0.6546830529179604	0.0	Golgi membrane
GO:0045184	16515	1978	18	5	5129	10	2	false	0.3312527240781765	0.6546830529179604	0.0	establishment of protein localization
GO:0140014	16515	993	18	9	1122	9	2	false	0.33173209834889195	0.6546830529179604	3.7397162116333345E-173	mitotic nuclear division
GO:0032101	16515	863	18	1	4678	2	2	false	0.33496018968928787	0.6591152119692439	0.0	regulation of response to external stimulus
GO:0051650	16515	503	18	5	897	7	3	false	0.3369706937881768	0.6611325600346978	2.696098455078724E-266	establishment of vesicle localization
GO:0002478	16515	169	18	9	190	9	2	false	0.3401237811653786	0.6638976303595352	2.253134674247135E-28	antigen processing and presentation of exogenous peptide antigen
GO:0000165	16515	840	18	1	2466	1	2	false	0.34063260340578416	0.6638976303595352	0.0	MAPK cascade
GO:0043292	16515	225	18	1	8742	16	3	false	0.34134826002092344	0.6638976303595352	0.0	contractile fiber
GO:0045860	16515	531	18	1	1543	1	4	false	0.34413480233273863	0.6665004756936805	0.0	positive regulation of protein kinase activity
GO:0019538	16515	5250	18	2	8935	2	3	false	0.34521954132159616	0.6665004756936805	0.0	protein metabolic process
GO:0042582	16515	148	18	1	775	2	2	false	0.3456664166041741	0.6665004756936805	2.0659595098779544E-163	azurophil granule
GO:0051081	16515	16	18	1	46	1	2	false	0.34782608695651873	0.6687429924006421	1.0085791267978135E-12	nuclear envelope disassembly
GO:1901699	16515	613	18	1	3146	2	2	false	0.3517843336027841	0.669598992876441	0.0	cellular response to nitrogen compound
GO:0030335	16515	468	18	1	1330	1	3	false	0.35187969924832446	0.669598992876441	0.0	positive regulation of cell migration
GO:0005488	16515	9221	18	8	11969	9	1	false	0.3519383878844726	0.669598992876441	0.0	binding
GO:0032970	16515	356	18	1	8362	10	2	false	0.35293155756265726	0.669598992876441	0.0	regulation of actin filament-based process
GO:0032273	16515	130	18	1	368	1	3	false	0.35326086956521624	0.669598992876441	3.695835208890917E-103	positive regulation of protein polymerization
GO:0030135	16515	274	18	1	2016	3	1	false	0.35498305257935464	0.6709109559743351	0.0	coated vesicle
GO:0035578	16515	86	18	1	436	2	3	false	0.3559527575661152	0.6709109559743351	1.9662745947509626E-93	azurophil granule lumen
GO:0006959	16515	229	18	1	1668	3	1	false	0.3580964095125033	0.6730190571717801	5.969036595313538E-289	humoral immune response
GO:0045937	16515	1074	18	1	2991	1	3	false	0.35907723169522693	0.6730190571717801	0.0	positive regulation of phosphate metabolic process
GO:0007167	16515	947	18	1	2604	1	1	false	0.3636712749612888	0.6797309902479799	0.0	enzyme linked receptor protein signaling pathway
GO:0150034	16515	309	18	1	10934	16	2	false	0.3680842837231761	0.6860682066062532	0.0	distal axon
GO:0051234	16515	4792	18	10	5875	11	1	false	0.3703864506123179	0.6869986246420949	0.0	establishment of localization
GO:0001775	16515	1263	18	2	12841	13	1	false	0.3706311507011004	0.6869986246420949	0.0	cell activation
GO:0031982	16515	2029	18	3	7507	8	1	false	0.37252213780265253	0.6883228631126228	0.0	vesicle
GO:0046605	16515	52	18	1	808	7	3	false	0.3733972014500666	0.6883228631126228	2.81590268849476E-83	regulation of centrosome cycle
GO:0071417	16515	559	18	1	2670	2	4	false	0.37495562169530905	0.6893019785138421	0.0	cellular response to organonitrogen compound
GO:0005198	16515	612	18	1	11969	9	1	false	0.37657903355283684	0.6903879995459604	0.0	structural molecule activity
GO:0008083	16515	145	18	1	384	1	1	false	0.37760416666671753	0.6903879995459604	6.751224359864787E-110	growth factor activity
GO:0070372	16515	255	18	1	672	1	2	false	0.37946428571426466	0.6919036296583467	5.905378215225624E-193	regulation of ERK1 and ERK2 cascade
GO:0032504	16515	704	18	1	6150	4	2	false	0.38516965899288635	0.6998753607978996	0.0	multicellular organism reproduction
GO:0043405	16515	318	18	1	824	1	3	false	0.38592233009720245	0.6998753607978996	7.807640278158091E-238	regulation of MAP kinase activity
GO:0043406	16515	246	18	1	635	1	4	false	0.38740157480309717	0.7006643037543887	2.440306010539757E-183	positive regulation of MAP kinase activity
GO:0072110	16515	7	18	1	18	1	2	false	0.38888888888889006	0.7014635603345303	3.1422825540472664E-5	glomerular mesangial cell proliferation
GO:0070848	16515	649	18	1	2958	2	1	false	0.39072937024077137	0.7028938537039078	0.0	response to growth factor
GO:0044089	16515	473	18	1	6743	7	3	false	0.39910503336666314	0.716041383393131	0.0	positive regulation of cellular component biogenesis
GO:0007507	16515	522	18	1	3325	3	2	false	0.4010075732489422	0.7175362177334407	0.0	heart development
GO:0097712	16515	338	18	5	405	5	2	false	0.40287033735591554	0.718020073030458	2.3713088587117477E-78	vesicle targeting, trans-Golgi to periciliary membrane compartment
GO:0090307	16515	56	18	1	1008	9	3	false	0.4034181334314198	0.718020073030458	2.158283748013468E-93	mitotic spindle assembly
GO:0002443	16515	689	18	2	1079	2	1	false	0.4075373851620989	0.723432765724255	1.0361788699599989E-305	leukocyte mediated immunity
GO:0042493	16515	892	18	1	3829	2	1	false	0.411694779404208	0.7288844247499303	0.0	response to drug
GO:0005634	16515	3375	18	4	7335	7	1	false	0.41328612661694586	0.7297762919999228	0.0	nucleus
GO:0070161	16515	776	18	1	1821	1	1	false	0.42613948379970557	0.7479028334425045	0.0	anchoring junction
GO:0000132	16515	31	18	4	38	4	2	false	0.4262683736367989	0.7479028334425045	7.923769533676653E-8	establishment of mitotic spindle orientation
GO:0005868	16515	21	18	1	125	3	1	false	0.42689535798581113	0.7479028334425045	2.7948841968818835E-24	cytoplasmic dynein complex
GO:0099503	16515	920	18	2	2016	3	1	false	0.43465788517319404	0.7595193774771177	0.0	secretory vesicle
GO:0023056	16515	1745	18	1	6990	2	3	false	0.43699019366488334	0.7616114803873681	0.0	positive regulation of signaling
GO:0005829	16515	390	18	1	10934	16	2	false	0.44095756374868894	0.7625597754236964	0.0	cytosol
GO:0009617	16515	553	18	1	1254	1	1	false	0.4409888357257984	0.7625597754236964	0.0	response to bacterium
GO:0043549	16515	879	18	1	1984	1	3	false	0.44304435483874477	0.7625597754236964	0.0	regulation of kinase activity
GO:0071363	16515	620	18	1	2444	2	2	false	0.4430876688989907	0.7625597754236964	0.0	cellular response to growth factor stimulus
GO:0051303	16515	71	18	1	885	7	3	false	0.4442692153572245	0.7625597754236964	8.910185502689513E-107	establishment of chromosome localization
GO:0071900	16515	482	18	1	1083	1	2	false	0.4450600184672408	0.7625597754236964	2.77E-322	regulation of protein serine/threonine kinase activity
GO:0044267	16515	4687	18	2	7022	2	2	false	0.4454894664174202	0.7625597754236964	0.0	cellular protein metabolic process
GO:0050794	16515	8239	18	9	12995	13	2	false	0.45171530699342666	0.7701184369094315	0.0	regulation of cellular process
GO:0042327	16515	1021	18	1	2255	1	3	false	0.4527716186250581	0.7701184369094315	0.0	positive regulation of phosphorylation
GO:0010647	16515	1736	18	1	6661	2	3	false	0.4533484092089798	0.7701184369094315	0.0	positive regulation of cell communication
GO:0006955	16515	1668	18	3	7504	11	2	false	0.4562973344304784	0.7706063787898998	0.0	immune response
GO:1901698	16515	1008	18	1	3829	2	1	false	0.457256165001812	0.7706063787898998	0.0	response to nitrogen compound
GO:0016020	16515	6329	18	10	10934	16	1	false	0.4574923764775646	0.7706063787898998	0.0	membrane
GO:0045859	16515	785	18	1	1710	1	3	false	0.4590643274851701	0.7706063787898998	0.0	regulation of protein kinase activity
GO:0051247	16515	1579	18	1	5964	2	4	false	0.45944772553795316	0.7706063787898998	0.0	positive regulation of protein metabolic process
GO:0032271	16515	210	18	1	456	1	2	false	0.46052631578949305	0.7706063787898998	5.950381232648574E-136	regulation of protein polymerization
GO:0001934	16515	951	18	1	2058	1	4	false	0.46209912536478737	0.7713147092531649	0.0	positive regulation of protein phosphorylation
GO:0005876	16515	54	18	1	725	8	2	false	0.46331862045509875	0.7714312514277203	6.083767211985277E-83	spindle microtubule
GO:0005694	16515	1624	18	6	4526	15	1	false	0.4645578854746193	0.7715800523600732	0.0	chromosome
GO:0032270	16515	1481	18	1	5504	2	4	false	0.46578735858869524	0.7717118953407766	0.0	positive regulation of cellular protein metabolic process
GO:1901564	16515	6170	18	2	9003	2	2	false	0.4696492958551283	0.7751924109539632	0.0	organonitrogen compound metabolic process
GO:0003281	16515	71	18	1	151	1	2	false	0.4701986754966662	0.7751924109539632	7.055385507729695E-45	ventricular septum development
GO:0042592	16515	1707	18	1	3583	1	1	false	0.4764164108288804	0.7835181658484774	0.0	homeostatic process
GO:0050000	16515	72	18	1	807	7	1	false	0.4814587803944741	0.7868508617937304	8.131329861912986E-105	chromosome localization
GO:0007610	16515	528	18	1	13878	17	1	false	0.4830410697647082	0.7868508617937304	0.0	behavior
GO:0006950	16515	3575	18	3	7281	5	1	false	0.48313147513604193	0.7868508617937304	0.0	response to stress
GO:0036211	16515	3764	18	2	5415	2	2	false	0.483133465065599	0.7868508617937304	0.0	protein modification process
GO:0070507	16515	182	18	2	1034	9	3	false	0.4889291141867601	0.7929545801090577	3.4720163717168425E-208	regulation of microtubule cytoskeleton organization
GO:0003006	16515	848	18	1	5486	4	2	false	0.4892447036738448	0.7929545801090577	0.0	developmental process involved in reproduction
GO:1902494	16515	1314	18	3	4639	9	1	false	0.49190986310002244	0.7948317478675163	0.0	catalytic complex
GO:0031401	16515	1143	18	1	3972	2	3	false	0.49277199271667177	0.7948317478675163	0.0	positive regulation of protein modification process
GO:0001578	16515	363	18	5	727	9	1	false	0.49829807428751594	0.7998638040828622	4.791460585513317E-218	microtubule bundle formation
GO:0018095	16515	11	18	1	22	1	1	false	0.4999999999999973	0.7998638040828622	1.4175710770137988E-6	protein polyglutamylation
GO:0072393	16515	12	18	1	24	1	1	false	0.49999999999999906	0.7998638040828622	3.698011505253386E-7	microtubule anchoring at microtubule organizing center
GO:0031975	16515	1126	18	2	10934	16	1	false	0.501638970677242	0.7998638040828622	0.0	envelope
GO:0051173	16515	2492	18	1	8444	2	3	false	0.5031699462235064	0.7998638040828622	0.0	positive regulation of nitrogen compound metabolic process
GO:0002275	16515	511	18	2	720	2	2	false	0.5034191006028186	0.7998638040828622	1.3157014001705533E-187	myeloid cell activation involved in immune response
GO:0043085	16515	1381	18	1	6623	3	3	false	0.5042360493696731	0.7998638040828622	0.0	positive regulation of catalytic activity
GO:0051094	16515	1228	18	1	7511	4	3	false	0.5104361272570602	0.8069462146311345	0.0	positive regulation of developmental process
GO:0071310	16515	2428	18	2	3396	2	2	false	0.5111060226799287	0.8069462146311345	0.0	cellular response to organic substance
GO:0051648	16515	518	18	5	807	7	1	false	0.5134746056014332	0.8087827707947457	8.105257218839552E-228	vesicle localization
GO:0044260	16515	6589	18	2	9167	2	2	false	0.516613812783276	0.8101950871497015	0.0	cellular macromolecule metabolic process
GO:0140352	16515	1405	18	2	13247	16	2	false	0.5180951241067596	0.8101950871497015	0.0	export from cell
GO:0007417	16515	893	18	1	4127	3	2	false	0.5189065690742465	0.8101950871497015	0.0	central nervous system development
GO:0036498	16515	64	18	1	123	1	1	false	0.5203252032520279	0.8101950871497015	1.448759633095097E-36	IRE1-mediated unfolded protein response
GO:0018212	16515	354	18	1	1150	2	1	false	0.5210807129072551	0.8101950871497015	1.8418560259272367E-307	peptidyl-tyrosine modification
GO:0007283	16515	448	18	1	858	1	2	false	0.5221445221447325	0.8101950871497015	4.429377058526753E-257	spermatogenesis
GO:0030055	16515	406	18	1	776	1	1	false	0.5231958762888748	0.8101950871497015	2.0238350356373618E-232	cell-substrate junction
GO:1902531	16515	1775	18	1	3387	1	2	false	0.5240625922641011	0.8101950871497015	0.0	regulation of intracellular signal transduction
GO:0044877	16515	821	18	1	9221	8	1	false	0.5258877831564452	0.8101950871497015	0.0	protein-containing complex binding
GO:0000779	16515	116	18	3	267	6	2	false	0.527510092178167	0.8101950871497015	8.55277211093337E-79	condensed chromosome, centromeric region
GO:0010243	16515	931	18	1	2967	2	2	false	0.5291815272557673	0.8101950871497015	0.0	response to organonitrogen compound
GO:0010256	16515	473	18	1	6509	10	1	false	0.5299824522256193	0.8101950871497015	0.0	endomembrane system organization
GO:0009967	16515	1541	18	1	4877	2	5	false	0.5321512993224257	0.8101950871497015	0.0	positive regulation of signal transduction
GO:0071705	16515	2183	18	5	4702	10	1	false	0.5326541655716395	0.8101950871497015	0.0	nitrogen compound transport
GO:0051272	16515	495	18	1	5452	8	3	false	0.5332528956695286	0.8101950871497015	0.0	positive regulation of cellular component movement
GO:0016197	16515	219	18	1	2986	10	2	false	0.533690355469699	0.8101950871497015	0.0	endosomal transport
GO:2000145	16515	829	18	1	1544	1	3	false	0.5369170984451738	0.8132536637849019	0.0	regulation of cell motility
GO:1901701	16515	1030	18	1	3209	2	2	false	0.538989275021452	0.8137308988216823	0.0	cellular response to oxygen-containing compound
GO:0016482	16515	150	18	1	2014	10	2	false	0.539657600559834	0.8137308988216823	4.16550774806529E-231	cytosolic transport
GO:0016787	16515	3358	18	2	6357	3	1	false	0.5423165019371524	0.8143276408273942	0.0	hydrolase activity
GO:0009605	16515	2447	18	2	7281	5	1	false	0.5445558364683801	0.8143276408273942	0.0	response to external stimulus
GO:0051225	16515	100	18	1	816	6	2	false	0.5447847542951865	0.8143276408273942	3.5450625345655923E-131	spindle assembly
GO:0019220	16515	1639	18	1	2991	1	2	false	0.547977265128627	0.8143276408273942	0.0	regulation of phosphate metabolic process
GO:0019953	16515	687	18	1	1253	1	2	false	0.5482841181164466	0.8143276408273942	0.0	sexual reproduction
GO:0051783	16515	166	18	1	1962	9	2	false	0.5494663828755043	0.8143276408273942	3.067883589034152E-246	regulation of nuclear division
GO:0005783	16515	543	18	1	8452	12	3	false	0.5494821603169038	0.8143276408273942	0.0	endoplasmic reticulum
GO:0050877	16515	817	18	1	1482	1	1	false	0.5512820512820672	0.8143276408273942	0.0	nervous system process
GO:0005886	16515	5537	18	10	6400	11	2	false	0.5516176077509451	0.8143276408273942	0.0	plasma membrane
GO:0010604	16515	2560	18	1	7739	2	3	false	0.5521893838695444	0.8143276408273942	0.0	positive regulation of macromolecule metabolic process
GO:0044297	16515	538	18	1	10934	16	1	false	0.5541915265427808	0.8148826985831695	0.0	cell body
GO:0044087	16515	839	18	1	9710	9	2	false	0.5567714103898929	0.8148826985831695	0.0	regulation of cellular component biogenesis
GO:0048609	16515	698	18	1	1253	1	2	false	0.5570630486829465	0.8148826985831695	0.0	multicellular organismal reproductive process
GO:0006886	16515	1362	18	5	2870	10	3	false	0.5592043226054447	0.8148826985831695	0.0	intracellular protein transport
GO:0043025	16515	472	18	1	843	1	2	false	0.5599051008303412	0.8148826985831695	2.652551411051871E-250	neuronal cell body
GO:1905515	16515	51	18	1	338	5	1	false	0.5609434979602002	0.8148826985831695	8.758402906297363E-62	non-motile cilium assembly
GO:0030426	16515	177	18	1	314	1	2	false	0.563694267515843	0.8148826985831695	8.499664012310926E-93	growth cone
GO:0006793	16515	3009	18	1	8863	2	1	false	0.563766767598372	0.8148826985831695	0.0	phosphorus metabolic process
GO:0046914	16515	976	18	1	1729	1	1	false	0.564488143435167	0.8148826985831695	0.0	transition metal ion binding
GO:0005840	16515	244	18	1	4526	15	1	false	0.5650830673274152	0.8148826985831695	0.0	ribosome
GO:0061844	16515	55	18	1	97	1	1	false	0.5670103092783532	0.8148826985831695	1.8544560364241052E-28	antimicrobial humoral immune response mediated by antimicrobial peptide
GO:0002444	16515	519	18	2	689	2	1	false	0.5671389273298661	0.8148826985831695	1.8541720097934E-166	myeloid leukocyte mediated immunity
GO:0042886	16515	1950	18	5	2183	5	1	false	0.5684160326720572	0.8149725596644238	3.676E-321	amide transport
GO:0044772	16515	540	18	5	1022	9	2	false	0.5698035118098137	0.8152199497321642	4.620391845093913E-306	mitotic cell cycle phase transition
GO:0030334	16515	777	18	1	1360	1	2	false	0.5713235294118674	0.8156555068837511	0.0	regulation of cell migration
GO:0016772	16515	1632	18	1	2841	1	1	false	0.5744456177411846	0.8183715700728978	0.0	transferase activity, transferring phosphorus-containing groups
GO:0001932	16515	1331	18	1	2298	1	3	false	0.5791993037423211	0.8222894959770298	0.0	regulation of protein phosphorylation
GO:0010970	16515	435	18	7	470	7	2	false	0.5796466938854472	0.8222894959770298	1.1339005228704009E-53	transport along microtubule
GO:0051240	16515	1553	18	1	7916	4	3	false	0.5826079404185802	0.8244211917200602	0.0	positive regulation of multicellular organismal process
GO:0019725	16515	841	18	1	12869	13	3	false	0.5848090607064335	0.8244211917200602	0.0	cellular homeostasis
GO:0098542	16515	941	18	1	1609	1	2	false	0.5848353014288356	0.8244211917200602	0.0	defense response to other organism
GO:0022411	16515	554	18	1	6509	10	1	false	0.5894223236322164	0.8278562434852696	0.0	cellular component disassembly
GO:0048284	16515	909	18	2	4814	10	1	false	0.5897396190550803	0.8278562434852696	0.0	organelle fusion
GO:0008104	16515	2531	18	5	2808	5	1	false	0.594710696118101	0.831982122983627	0.0	protein localization
GO:0016301	16515	1426	18	1	2396	1	2	false	0.5951585976633993	0.831982122983627	0.0	kinase activity
GO:0010033	16515	2958	18	2	3829	2	1	false	0.5967496854130652	0.8324720143704091	0.0	response to organic substance
GO:0099513	16515	1041	18	7	2082	14	2	false	0.6050901680584004	0.8342321642199709	0.0	polymeric cytoskeletal fiber
GO:0012505	16515	3456	18	5	10934	16	3	false	0.6052325739034767	0.8342321642199709	0.0	endomembrane system
GO:0040012	16515	891	18	1	9059	9	2	false	0.6063313454243804	0.8342321642199709	0.0	regulation of locomotion
GO:0043005	16515	1047	18	4	1906	7	1	false	0.607004869767626	0.8342321642199709	0.0	neuron projection
GO:0035904	16515	51	18	1	84	1	1	false	0.6071428571428683	0.8342321642199709	4.0639350959571105E-24	aorta development
GO:0051246	16515	2575	18	1	6895	2	4	false	0.6074803514880215	0.8342321642199709	0.0	regulation of protein metabolic process
GO:0032268	16515	2427	18	1	6488	2	3	false	0.6082542586839568	0.8342321642199709	0.0	regulation of cellular protein metabolic process
GO:0050808	16515	377	18	1	618	1	1	false	0.6100323624595061	0.8342321642199709	9.974271446309599E-179	synapse organization
GO:0031325	16515	2641	18	1	9799	3	4	false	0.6102548295311656	0.8342321642199709	0.0	positive regulation of cellular metabolic process
GO:0031967	16515	1126	18	2	9029	16	3	false	0.6109424899994516	0.8342321642199709	0.0	organelle envelope
GO:0009893	16515	2828	18	1	10458	3	3	false	0.611687369293928	0.8342321642199709	0.0	positive regulation of metabolic process
GO:0034599	16515	273	18	1	443	1	2	false	0.6162528216704721	0.8387538404480462	2.00136442996212E-127	cellular response to oxidative stress
GO:0009607	16515	1277	18	1	7281	5	1	false	0.6188276942453987	0.8405534065559971	0.0	response to biotic stimulus
GO:0043169	16515	1836	18	1	2941	1	1	false	0.6242774566465132	0.8424244682617475	0.0	cation binding
GO:1901700	16515	1487	18	1	3829	2	1	false	0.6259488373502444	0.8424244682617475	0.0	response to oxygen-containing compound
GO:0042325	16515	1477	18	1	2359	1	2	false	0.6261127596442257	0.8424244682617475	0.0	regulation of phosphorylation
GO:1905508	16515	27	18	1	43	1	1	false	0.6279069767441819	0.8424244682617475	3.7709928928056474E-12	protein localization to microtubule organizing center
GO:0031399	16515	1687	18	1	4320	2	2	false	0.6285761450241856	0.8424244682617475	0.0	regulation of protein modification process
GO:0036230	16515	479	18	2	604	2	1	false	0.6286503465017906	0.8424244682617475	4.42232868641949E-133	granulocyte activation
GO:0031110	16515	81	18	1	207	2	2	false	0.6306458421274582	0.8424244682617475	1.1863298147324312E-59	regulation of microtubule polymerization or depolymerization
GO:0048731	16515	4127	18	3	4812	3	2	false	0.6307853429930377	0.8424244682617475	0.0	system development
GO:0034330	16515	618	18	1	6509	10	1	false	0.6315044821693875	0.8424244682617475	0.0	cell junction organization
GO:0007275	16515	4343	18	3	6284	4	2	false	0.6360165076317145	0.8452866429783524	0.0	multicellular organism development
GO:0000323	16515	673	18	1	3678	5	1	false	0.6361695301103845	0.8452866429783524	0.0	lytic vacuole
GO:0097435	16515	629	18	1	6509	10	1	false	0.6383328779725973	0.8464849033984443	0.0	supramolecular fiber organization
GO:0044703	16515	843	18	1	1312	1	2	false	0.6425304878047864	0.8491376322779479	0.0	multi-organism reproductive process
GO:0005576	16515	681	18	1	10934	16	1	false	0.6428642581180292	0.8491376322779479	0.0	extracellular region
GO:0006464	16515	3764	18	2	4687	2	2	false	0.644891414680917	0.8501417274084387	0.0	cellular protein modification process
GO:0048471	16515	689	18	1	10934	16	2	false	0.6473000249537951	0.8516437583215618	0.0	perinuclear region of cytoplasm
GO:0005773	16515	3678	18	5	8452	12	2	false	0.6580056109548562	0.8640347650698798	0.0	vacuole
GO:0032838	16515	243	18	1	1927	8	2	false	0.6605546647363514	0.865687851636898	2.871508E-316	plasma membrane bounded cell projection cytoplasm
GO:0051707	16515	1254	18	1	1873	1	2	false	0.6695141484244481	0.8757192857559546	0.0	response to other organism
GO:0050790	16515	2225	18	1	7147	3	2	false	0.6734339373407194	0.8780798135337146	0.0	regulation of catalytic activity
GO:0033036	16515	2808	18	5	5875	11	1	false	0.6739360714901088	0.8780798135337146	0.0	macromolecule localization
GO:0003008	16515	1482	18	1	6028	4	1	false	0.6766418847882536	0.8798967145211591	0.0	system process
GO:0033043	16515	1180	18	2	5370	10	2	false	0.6810703808701919	0.8839424092145044	0.0	regulation of organelle organization
GO:0051704	16515	905	18	1	13878	17	1	false	0.6824347639507156	0.8840033332257339	0.0	multi-organism process
GO:0051495	16515	211	18	1	1750	9	3	false	0.6862555816441381	0.8862101502376822	6.3205459415251435E-279	positive regulation of cytoskeleton organization
GO:0035371	16515	22	18	1	32	1	1	false	0.687500000000006	0.8862101502376822	1.550093439632541E-8	microtubule plus-end
GO:0009719	16515	1513	18	1	7281	5	1	false	0.6881005786495267	0.8862101502376822	0.0	response to endogenous stimulus
GO:0004674	16515	817	18	1	1176	1	1	false	0.6947278911564683	0.8904150951807934	2.3066182299E-313	protein serine/threonine kinase activity
GO:0034622	16515	991	18	1	1426	1	1	false	0.6949509116407051	0.8904150951807934	0.0	cellular protein-containing complex assembly
GO:0071702	16515	2495	18	5	4702	10	1	false	0.6959351062050062	0.8904150951807934	0.0	organic substance transport
GO:0051270	16515	896	18	1	8723	11	3	false	0.6966735096422005	0.8904150951807934	0.0	regulation of cellular component movement
GO:0051493	16515	503	18	2	2019	9	2	false	0.6981688148914187	0.8906297999850606	0.0	regulation of cytoskeleton organization
GO:0007169	16515	663	18	1	947	1	1	false	0.7001055966206824	0.8908781404553481	2.243481396692591E-250	transmembrane receptor protein tyrosine kinase signaling pathway
GO:0006468	16515	1849	18	1	4070	2	2	false	0.702272168724123	0.8908781404553481	0.0	protein phosphorylation
GO:0036477	16515	797	18	1	10934	16	1	false	0.7023465518642014	0.8908781404553481	0.0	somatodendritic compartment
GO:0010638	16515	583	18	1	5042	10	3	false	0.7076932499651022	0.8956664804122312	0.0	positive regulation of organelle organization
GO:0048659	16515	129	18	1	182	1	1	false	0.7087912087911994	0.8956664804122312	3.213310387834641E-47	smooth muscle cell proliferation
GO:0000280	16515	1122	18	9	1165	9	1	false	0.7120090216290682	0.8973989607524562	1.861771880780646E-79	nuclear division
GO:0007088	16515	149	18	1	1155	9	4	false	0.7128370284367498	0.8973989607524562	3.909033707654409E-192	regulation of mitotic nuclear division
GO:0043170	16515	7606	18	2	8995	2	1	false	0.7149925038066675	0.898426910213996	0.0	macromolecule metabolic process
GO:0098772	16515	1567	18	1	11969	9	2	false	0.7172946926018743	0.8996350256745003	0.0	molecular function regulator
GO:2000026	16515	1794	18	1	5196	3	3	false	0.7194157955529972	0.9006119380896663	0.0	regulation of multicellular organismal development
GO:0005794	16515	859	18	1	8452	12	3	false	0.7239022241553565	0.9045407679855573	0.0	Golgi apparatus
GO:0036064	16515	125	18	1	1130	11	2	false	0.7262732507243639	0.9058166379852197	5.42481356598006E-170	ciliary basal body
GO:0097708	16515	2016	18	3	9006	16	2	false	0.7297480340139068	0.9084618382622105	0.0	intracellular vesicle
GO:0048199	16515	405	18	5	676	9	2	false	0.7328153201505221	0.910590888557408	6.523698570797862E-197	vesicle targeting, to, from or within Golgi
GO:0034620	16515	143	18	1	194	1	2	false	0.7371134020619234	0.9142386188235686	4.497954551999792E-48	cellular response to unfolded protein
GO:0016310	16515	2217	18	1	2991	1	1	false	0.7412236710138105	0.9165983701130218	0.0	phosphorylation
GO:0031974	16515	3948	18	5	10934	16	1	false	0.7417480103895243	0.9165983701130218	0.0	membrane-enclosed lumen
GO:0003231	16515	122	18	1	163	1	1	false	0.7484662576687011	0.9232001082641516	1.6480987782092163E-39	cardiac ventricle development
GO:0007276	16515	580	18	1	773	1	2	false	0.7503234152650463	0.923205005085086	6.572703527412539E-188	gamete generation
GO:0000070	16515	145	18	1	1013	9	3	false	0.7524867058426784	0.923205005085086	6.274776549677634E-180	mitotic sister chromatid segregation
GO:0009888	16515	1798	18	1	4812	3	1	false	0.7543644079990361	0.923205005085086	0.0	tissue development
GO:0008270	16515	738	18	1	976	1	1	false	0.7561475409839682	0.923205005085086	1.1877757905648653E-234	zinc ion binding
GO:0015031	16515	1899	18	5	2008	5	2	false	0.756278836218977	0.923205005085086	2.850273740397961E-183	protein transport
GO:0007052	16515	105	18	3	189	6	2	false	0.7572604861011754	0.923205005085086	7.034493012046384E-56	mitotic spindle organization
GO:0048584	16515	2094	18	1	8465	5	3	false	0.7586015279756011	0.923205005085086	0.0	positive regulation of response to stimulus
GO:0043207	16515	1256	18	1	2462	2	2	false	0.760152778139408	0.923205005085086	0.0	response to external biotic stimulus
GO:0051171	16515	4412	18	1	8635	2	2	false	0.7608530071714643	0.923205005085086	0.0	regulation of nitrogen compound metabolic process
GO:0031410	16515	2016	18	3	6076	11	2	false	0.7628127762766153	0.9237815804104904	0.0	cytoplasmic vesicle
GO:0080090	16515	4581	18	1	8908	2	2	false	0.7640816350638184	0.9237815804104904	0.0	regulation of primary metabolic process
GO:0005730	16515	890	18	2	5098	15	2	false	0.7657158756379823	0.9240923607069894	0.0	nucleolus
GO:0006952	16515	1379	18	1	3575	3	1	false	0.7683459629457507	0.9245720828777846	0.0	defense response
GO:0045055	16515	744	18	2	848	2	1	false	0.7696308836962505	0.9245720828777846	2.0969965795055626E-136	regulated exocytosis
GO:0031109	16515	109	18	1	727	9	1	false	0.7702470854376775	0.9245720828777846	9.072358637503303E-133	microtubule polymerization or depolymerization
GO:0099081	16515	1229	18	7	1510	9	1	false	0.7746762255790093	0.9282281202919914	2.9472324095E-314	supramolecular polymer
GO:0098796	16515	1005	18	1	8532	12	2	false	0.7779739975495129	0.9303700821980976	0.0	membrane protein complex
GO:0051128	16515	2242	18	2	10141	12	2	false	0.7804135586524243	0.9303700821980976	0.0	regulation of cellular component organization
GO:0016773	16515	1274	18	1	1632	1	1	false	0.78063725490163	0.9303700821980976	0.0	phosphotransferase activity, alcohol group as acceptor
GO:0008150	16515	13878	18	17	14589	18	1	false	0.7820602585474661	0.9303700821980976	0.0	biological_process
GO:0006807	16515	8339	18	2	9406	2	1	false	0.7859810771650153	0.9303700821980976	0.0	nitrogen compound metabolic process
GO:0044093	16515	1894	18	1	11969	9	2	false	0.7879496470213152	0.9303700821980976	0.0	positive regulation of molecular function
GO:0009966	16515	2880	18	1	5336	2	4	false	0.7881982157970973	0.9303700821980976	0.0	regulation of signal transduction
GO:0005102	16515	1183	18	1	5904	7	1	false	0.791154003299279	0.9303700821980976	0.0	signaling receptor binding
GO:0098813	16515	235	18	1	1468	9	2	false	0.7929407157258364	0.9303700821980976	1.417335171881471E-279	nuclear chromosome segregation
GO:0019901	16515	700	18	2	786	2	1	false	0.7930179413626012	0.9303700821980976	2.985224654691716E-117	protein kinase binding
GO:0019899	16515	2163	18	2	5904	7	1	false	0.7931693585646482	0.9303700821980976	0.0	enzyme binding
GO:0002283	16515	465	18	2	521	2	2	false	0.7963974605048588	0.9303700821980976	1.0986135721444786E-76	neutrophil activation involved in immune response
GO:0014065	16515	146	18	1	183	1	1	false	0.7978142076502133	0.9303700821980976	1.335368812623798E-39	phosphatidylinositol 3-kinase signaling
GO:0051130	16515	1112	18	1	8217	11	3	false	0.7982082677042518	0.9303700821980976	0.0	positive regulation of cellular component organization
GO:0042127	16515	1354	18	1	8277	9	2	false	0.799819082847305	0.9303700821980976	0.0	regulation of cell population proliferation
GO:0000003	16515	1253	18	1	13878	17	1	false	0.8000350781345787	0.9303700821980976	0.0	reproduction
GO:0022414	16515	1253	18	1	13878	17	2	false	0.8000350781345787	0.9303700821980976	0.0	reproductive process
GO:0048232	16515	465	18	1	580	1	1	false	0.8017241379312364	0.9307212743111758	8.698010733899691E-125	male gamete generation
GO:0007166	16515	2604	18	1	4610	2	1	false	0.81070564099753	0.9395224267864294	0.0	cell surface receptor signaling pathway
GO:0045087	16515	757	18	1	1772	3	2	false	0.8123027552740865	0.9397502565326069	0.0	innate immune response
GO:0032940	16515	1368	18	2	1513	2	2	false	0.8174550719167955	0.9429988888550574	8.433213512315943E-207	secretion by cell
GO:0043312	16515	464	18	2	513	2	3	false	0.8179215399607204	0.9429988888550574	1.0396254784149285E-69	neutrophil degranulation
GO:0060255	16515	4602	18	1	7947	2	2	false	0.8228624567333991	0.9470681105799499	0.0	regulation of macromolecule metabolic process
GO:0006810	16515	4702	18	10	4792	10	1	false	0.8271418363081336	0.9483052443754922	1.9528703698435357E-193	transport
GO:0090174	16515	890	18	2	977	2	2	false	0.8297502391055215	0.9483052443754922	8.266259420119767E-127	organelle membrane fusion
GO:0070727	16515	2015	18	5	3370	10	2	false	0.8306144667583729	0.9483052443754922	0.0	cellular macromolecule localization
GO:0016740	16515	2841	18	1	6357	3	1	false	0.8308685788616101	0.9483052443754922	0.0	transferase activity
GO:0032402	16515	20	18	1	24	1	3	false	0.8333333333333302	0.9483052443754922	9.410878976096302E-5	melanosome transport
GO:0034454	16515	10	18	1	12	1	1	false	0.8333333333333331	0.9483052443754922	0.015151515151515157	microtubule anchoring at centrosome
GO:0014909	16515	66	18	1	79	1	1	false	0.8354430379746691	0.9483052443754922	3.7889316453175926E-15	smooth muscle cell migration
GO:0098588	16515	1881	18	1	3159	2	1	false	0.8364087768739041	0.9483052443754922	0.0	bounding membrane of organelle
GO:0002446	16515	475	18	2	519	2	1	false	0.8374807507754236	0.9483052443754922	5.914689965897923E-65	neutrophil mediated immunity
GO:0071495	16515	1268	18	1	1513	1	1	false	0.8380700594853455	0.9483052443754922	3.6313787365830666E-290	cellular response to endogenous stimulus
GO:0042221	16515	3829	18	2	7281	5	1	false	0.8432731582093073	0.9525863453845879	0.0	response to chemical
GO:0016050	16515	1460	18	2	4814	10	1	false	0.8560051204765637	0.9638121956280946	0.0	vesicle organization
GO:0044238	16515	8708	18	2	9406	2	1	false	0.8570836107254336	0.9638121956280946	0.0	primary metabolic process
GO:0007399	16515	1971	18	1	4127	3	1	false	0.8575199415647876	0.9638121956280946	0.0	nervous system development
GO:0140096	16515	3053	18	1	6357	3	1	false	0.8596624060430681	0.9646044723326065	0.0	catalytic activity, acting on a protein
GO:0001725	16515	66	18	1	76	1	2	false	0.8684210526315632	0.9728055531148229	1.0476395999303526E-12	stress fiber
GO:0046903	16515	1477	18	2	4702	10	1	false	0.8717129611538406	0.9748656615570451	0.0	secretion
GO:0032401	16515	21	18	1	24	1	2	false	0.8749999999999968	0.976913477537434	4.940711462450556E-4	establishment of melanosome localization
GO:0008283	16515	1612	18	1	13878	17	1	false	0.8775853142595904	0.9781723353292113	0.0	cell population proliferation
GO:0043233	16515	3948	18	5	9283	16	2	false	0.8796410657887997	0.9788377365576859	0.0	organelle lumen
GO:0061025	16515	959	18	2	1951	6	1	false	0.8828623182612108	0.9803022341357808	0.0	membrane fusion
GO:0040011	16515	1650	18	1	13878	17	1	false	0.8838790635650482	0.9803022341357808	0.0	locomotion
GO:0050789	16515	8917	18	9	13878	17	2	false	0.8885645061655341	0.983872580259197	0.0	regulation of biological process
GO:0006887	16515	848	18	2	2563	10	3	false	0.8934881738072971	0.9876945051477699	0.0	exocytosis
GO:0070013	16515	3948	18	5	9004	16	2	false	0.8995677792465339	0.992779572161882	0.0	intracellular organelle lumen
GO:0016477	16515	1315	18	1	1451	1	1	false	0.9062715368704692	0.9978565553681453	2.5941692467191015E-195	cell migration
GO:0099500	16515	848	18	2	890	2	2	false	0.9077943908699212	0.9978565553681453	5.0133519213091185E-73	vesicle fusion to plasma membrane
GO:0006986	16515	179	18	1	197	1	1	false	0.9086294416243469	0.9978565553681453	7.140022202382867E-26	response to unfolded protein
GO:0071704	16515	8995	18	2	9406	2	1	false	0.9145138279251911	0.9999998426032903	0.0	organic substance metabolic process
GO:0044419	16515	1871	18	1	13878	17	1	false	0.9148536739145964	0.9999998426032903	0.0	interspecies interaction between organisms
GO:0035735	16515	338	18	5	344	5	2	false	0.9153036362158686	0.9999998426032903	4.5396339318740405E-13	intraciliary transport involved in cilium assembly
GO:0050793	16515	2287	18	1	9945	10	2	false	0.9267987589146041	0.9999998426032903	0.0	regulation of developmental process
GO:0051276	16515	1114	18	1	4814	10	1	false	0.928264812447014	0.9999998426032903	0.0	chromosome organization
GO:0031090	16515	3159	18	2	9284	11	2	false	0.9313411103946582	0.9999998426032903	0.0	organelle membrane
GO:0032502	16515	5265	18	4	13878	17	1	false	0.9347133201892105	0.9999998426032903	0.0	developmental process
GO:0120036	16515	1437	18	5	1456	5	1	false	0.9363483410081543	0.9999998426032903	1.0870553178834464E-43	plasma membrane bounded cell projection organization
GO:0003824	16515	6357	18	3	11969	9	1	false	0.9372139576518457	0.9999998426032903	0.0	catalytic activity
GO:0003779	16515	408	18	1	957	5	1	false	0.9383525811956501	0.9999998426032903	1.0609776100054898E-282	actin binding
GO:0030546	16515	387	18	1	411	1	1	false	0.9416058394160196	0.9999998426032903	2.2796487699229027E-39	signaling receptor activator activity
GO:0046872	16515	1729	18	1	1836	1	1	false	0.9417211328980686	0.9999998426032903	1.6689959932889248E-176	metal ion binding
GO:0000777	16515	103	18	3	144	6	2	false	0.9449308414206802	0.9999998426032903	5.96863985491527E-37	condensed chromosome kinetochore
GO:0030054	16515	1821	18	1	10934	16	1	false	0.9459042201588896	0.9999998426032903	0.0	cell junction
GO:0017111	16515	1279	18	2	1312	2	1	false	0.9503090640172915	0.9999998426032903	1.671504200825845E-66	nucleoside-triphosphatase activity
GO:0030016	16515	214	18	1	225	1	1	false	0.9511111111111159	0.9999998426032903	6.839113893720555E-19	myofibril
GO:0065007	16515	9584	18	9	13878	17	1	false	0.9514672928106542	0.9999998426032903	0.0	biological regulation
GO:0043933	16515	1711	18	1	6509	10	1	false	0.9527515266532061	0.9999998426032903	0.0	protein-containing complex subunit organization
GO:0043167	16515	2941	18	1	9221	8	1	false	0.9537794647274125	0.9999998426032903	0.0	ion binding
GO:0072698	16515	43	18	1	45	1	1	false	0.9555555555555637	0.9999998426032903	0.0010101010101010136	protein localization to microtubule cytoskeleton
GO:0051674	16515	1451	18	1	5875	11	1	false	0.95599070885757	0.9999998426032903	0.0	localization of cell
GO:0032400	16515	23	18	1	24	1	1	false	0.9583333333333303	0.9999998426032903	0.04166666666666653	melanosome localization
GO:0006906	16515	890	18	2	2170	10	3	false	0.9597807783804675	0.9999998426032903	0.0	vesicle fusion
GO:0051239	16515	2782	18	1	10089	10	2	false	0.9603565179142171	0.9999998426032903	0.0	regulation of multicellular organismal process
GO:0048856	16515	4812	18	3	5265	4	1	false	0.960574757734614	0.9999998426032903	0.0	anatomical structure development
GO:0099512	16515	1223	18	7	1229	7	1	false	0.9662410485621189	0.9999998426032903	2.1150941658829377E-16	supramolecular fiber
GO:0002252	16515	1079	18	2	2527	10	1	false	0.9679977508528155	0.9999998426032903	0.0	immune effector process
GO:0065009	16515	3314	18	1	13061	12	2	false	0.9702156748623395	0.9999998426032903	0.0	regulation of molecular function
GO:0045321	16515	1132	18	2	2605	10	2	false	0.9712067323343982	0.9999998426032903	0.0	leukocyte activation
GO:0048522	16515	4621	18	2	12886	13	3	false	0.9743477980194901	0.9999998426032903	0.0	positive regulation of cellular process
GO:0007165	16515	4610	18	2	12851	13	5	false	0.9743988638948162	0.9999998426032903	0.0	signal transduction
GO:0032501	16515	6028	18	4	13878	17	1	false	0.975085656980343	0.9999998426032903	0.0	multicellular organismal process
GO:0032879	16515	2429	18	1	10462	14	2	false	0.9753089626446011	0.9999998426032903	0.0	regulation of localization
GO:0035556	16515	2462	18	1	11378	16	2	false	0.9798442023604168	0.9999998426032903	0.0	intracellular signal transduction
GO:0005925	16515	399	18	1	406	1	1	false	0.982758620689645	0.9999998426032903	2.9196624968407593E-15	focal adhesion
GO:0065003	16515	1426	18	1	2900	6	2	false	0.9828438581488627	0.9999998426032903	0.0	protein-containing complex assembly
GO:0005884	16515	406	18	1	1313	11	2	false	0.9832285221940095	0.9999998426032903	0.0	actin filament
GO:0042119	16515	475	18	2	479	2	1	false	0.9833509490657283	0.9999998426032903	4.616602686116495E-10	neutrophil activation
GO:0023051	16515	3308	18	1	9004	9	2	false	0.9838117017975097	0.9999998426032903	0.0	regulation of signaling
GO:0048015	16515	183	18	1	186	1	1	false	0.9838709677420177	0.9999998426032903	9.476517190403346E-7	phosphatidylinositol-mediated signaling
GO:0050896	16515	7281	18	5	13878	17	1	false	0.9850864346282138	0.9999998426032903	0.0	response to stimulus
GO:0065008	16515	3583	18	1	9584	9	1	false	0.9852389708654042	0.9999998426032903	0.0	regulation of biological quality
GO:0031981	16515	2789	18	2	4497	7	2	false	0.9858900472543444	0.9999998426032903	0.0	nuclear lumen
GO:0007154	16515	5113	18	2	12841	13	1	false	0.9869903840823342	0.9999998426032903	0.0	cell communication
GO:0010646	16515	3269	18	1	8383	9	2	false	0.988330343482519	0.9999998426032903	0.0	regulation of cell communication
GO:0031323	16515	4758	18	1	11275	9	3	false	0.9928159813706635	0.9999998426032903	0.0	regulation of cellular metabolic process
GO:0009987	16515	12841	18	13	13878	17	1	false	0.9933160220750631	0.9999998426032903	0.0	cellular process
GO:0019222	16515	5105	18	1	11880	9	2	false	0.9936343401129142	0.9999998426032903	0.0	regulation of metabolic process
GO:0006796	16515	2991	18	1	3009	1	1	false	0.9940179461596822	0.9999998426032903	1.6476590431454356E-47	phosphate-containing compound metabolic process
GO:0030036	16515	629	18	1	1519	10	2	false	0.995331494858095	0.9999998426032903	0.0	actin cytoskeleton organization
GO:0023052	16515	5095	18	2	13878	17	1	false	0.9954656397774528	0.9999998426032903	0.0	signaling
GO:0048518	16515	5275	18	2	13878	17	2	false	0.9966470773212283	0.9999998426032903	0.0	positive regulation of biological process
GO:0048583	16515	3777	18	1	9953	12	2	false	0.9967545389272451	0.9999998426032903	0.0	regulation of response to stimulus
GO:0051716	16515	5952	18	2	13037	14	2	false	0.9975091494293101	0.9999998426032903	0.0	cellular response to stimulus
GO:0043227	16515	7507	18	8	9283	16	1	false	0.9989548555374249	0.9999998426032903	0.0	membrane-bounded organelle
GO:0003674	16515	11969	18	9	14589	18	1	false	0.9996332064954541	0.9999998426032903	0.0	molecular_function
GO:0043231	16515	7335	18	7	9029	16	2	false	0.9998605664211254	0.9999998426032903	0.0	intracellular membrane-bounded organelle
GO:0048870	16515	1451	18	1	2148	8	3	false	0.9998803958240057	0.9999998426032903	0.0	cell motility
GO:0044237	16515	8863	18	2	13059	13	2	false	0.9999890359778318	0.9999998426032903	0.0	cellular metabolic process
GO:0008152	16515	9406	18	2	13878	17	1	false	0.9999998426032903	0.9999998426032903	0.0	metabolic process
GO:0000000	16515	14589	18	18	0	0	0	true	1.0	1.0	1.0	Gene Ontology
GO:0005764	16515	673	18	1	673	1	1	true	1.0	1.0	1.0	lysosome
GO:0071539	16515	27	18	1	27	1	1	true	1.0	1.0	1.0	protein localization to centrosome
GO:0016462	16515	1312	18	2	1312	2	1	true	1.0	1.0	1.0	pyrophosphatase activity
GO:0016818	16515	1312	18	2	1312	2	1	true	1.0	1.0	1.0	hydrolase activity, acting on acid anhydrides, in phosphorus-containing anhydrides
