## Supplementary File S5 for "PIGNON: A protein-protein interaction-guided functional enrichment analysis for quantitative proteomics": table-mcl2_cluster113-Parent-Child-Union-Benjamini-Hochberg.txt

ID	Pop.total	Pop.term	Study.total	Study.term	Pop.family	Study.family	nparents	is.trivial	p	p.adjusted	p.min	name
GO:0030983	16515	12	17	3	1527	3	1	false	3.714586849095662E-7	2.488773188894094E-4	3.1123390188953114E-30	mismatched DNA binding
GO:0099086	16515	32	17	3	10934	14	2	false	8.109687699596833E-6	0.0020800989910208087	1.581107527041204E-94	synaptonemal structure
GO:0006298	16515	30	17	4	517	4	1	false	9.31387607919765E-6	0.0020800989910208087	2.4632664134443766E-49	mismatch repair
GO:0032300	16515	8	17	2	10525	13	2	false	3.9270208063510846E-5	0.006319022614182219	2.684722049440008E-28	mismatch repair complex
GO:1990391	16515	33	17	2	4639	2	1	false	4.9080479995733574E-5	0.006319022614182219	9.913513520368213E-85	DNA repair complex
GO:0051321	16515	213	17	4	2440	4	3	false	5.6588262216557184E-5	0.006319022614182219	4.2679454732E-313	meiotic cell cycle
GO:1903046	16515	213	17	4	2347	4	3	false	6.611129474752839E-5	0.006327795354406289	2.479179046729534E-309	meiotic cell cycle process
GO:0043073	16515	13	17	2	3375	4	1	false	8.18401772877488E-5	0.006854114847848962	8.645112627805654E-37	germ cell nucleus
GO:0044848	16515	96	17	3	13878	15	1	false	1.3741160160198878E-4	0.00967051851007409	2.9923870221883514E-248	biological phase
GO:0043413	16515	215	17	3	3954	3	2	false	1.586541444518701E-4	0.00967051851007409	0.0	macromolecule glycosylation
GO:0005794	16515	859	17	6	8452	10	3	false	1.5876970688181343E-4	0.00967051851007409	0.0	Golgi apparatus
GO:0006486	16515	215	17	3	3808	3	3	false	1.776164706975919E-4	0.009916919613948881	0.0	protein glycosylation
GO:0000794	16515	88	17	3	1384	3	2	false	2.489052532906571E-4	0.01282819382344156	1.1903842564384848E-141	condensed nuclear chromosome
GO:0070192	16515	52	17	3	1218	4	2	false	2.853600973117291E-4	0.013656518942775609	8.562509276619807E-93	chromosome organization involved in meiotic cell cycle
GO:0140013	16515	213	17	4	1122	4	2	false	0.0012693185755657008	0.0566962297086013	5.072039602284252E-236	meiotic nuclear division
GO:0070085	16515	224	17	3	9406	11	1	false	0.0019088347332334157	0.07993245445414929	0.0	glycosylation
GO:0000793	16515	207	17	3	1624	3	1	false	0.0020447302981752027	0.08058642939866975	2.70944273168614E-268	condensed chromosome
GO:0003696	16515	4	17	1	1457	1	1	false	0.002745367192860817	0.09865280541666482	5.347649259634769E-12	satellite DNA binding
GO:0007059	16515	293	17	3	12841	13	1	false	0.0028377663171921122	0.09865280541666482	0.0	chromosome segregation
GO:0009101	16515	278	17	3	4021	5	4	false	0.0029448598631840244	0.09865280541666482	0.0	glycoprotein biosynthetic process
GO:0019237	16515	6	17	1	1457	1	1	false	0.004118050789291227	0.1255113566829915	7.604172131232902E-17	centromeric DNA binding
GO:0002200	16515	69	17	2	2527	4	2	false	0.0042558205011102804	0.1255113566829915	7.2514709699511075E-137	somatic diversification of immune receptors
GO:0046512	16515	8	17	1	3710	2	4	false	0.004308598811505678	0.1255113566829915	1.131902845334083E-24	sphingosine biosynthetic process
GO:0032389	16515	4	17	1	3376	4	2	false	0.004733019874549025	0.13213013816449362	1.8508601594307474E-13	MutLalpha complex
GO:0007292	16515	107	17	3	580	3	1	false	0.006135423512225972	0.1636478038446534	8.609903056801501E-120	female gamete generation
GO:0006310	16515	267	17	4	942	4	1	false	0.006350511790986549	0.1636478038446534	4.3926414853894397E-243	DNA recombination
GO:0001921	16515	14	17	1	3481	2	5	false	0.008028641525237743	0.199229252663307	2.3330283704671504E-39	positive regulation of receptor recycling
GO:0009100	16515	339	17	3	7476	10	3	false	0.008740317832341474	0.20914331955959956	0.0	glycoprotein metabolic process
GO:0004653	16515	15	17	1	3073	2	2	false	0.00974020196057635	0.225032252192626	6.575424891128387E-41	polypeptide N-acetylgalactosaminyltransferase activity
GO:0035556	16515	2462	17	7	11378	13	2	false	0.010923315411607414	0.24395404419256558	0.0	intracellular signal transduction
GO:0051276	16515	1114	17	4	4814	5	1	false	0.01164256832966754	0.25162970260894363	0.0	chromosome organization
GO:0032404	16515	11	17	1	821	1	1	false	0.013398294762478714	0.2662382266073997	3.7376604503885653E-25	mismatch repair complex binding
GO:0048285	16515	1165	17	4	4814	5	1	false	0.013783921018212048	0.2662382266073997	0.0	organelle fission
GO:0005796	16515	86	17	2	4639	10	2	false	0.01387921824116987	0.2662382266073997	2.6067616176653933E-185	Golgi lumen
GO:0035825	16515	43	17	3	267	4	1	false	0.013948732721813472	0.2662382266073997	9.8799128549288E-51	homologous recombination
GO:0098813	16515	235	17	3	1468	4	2	false	0.014305337549054312	0.2662382266073997	1.417335171881471E-279	nuclear chromosome segregation
GO:0007143	16515	23	17	2	430	4	3	false	0.015400183029462286	0.2788681791821549	1.2671379582047803E-38	female meiotic nuclear division
GO:0016936	16515	7	17	1	811	2	1	false	0.017198703018694052	0.2819811094814535	2.2416113869248377E-17	galactoside binding
GO:0030149	16515	22	17	1	1276	1	3	false	0.017241379310349563	0.2819811094814535	6.325857024402739E-48	sphingolipid catabolic process
GO:0002285	16515	141	17	2	1069	2	2	false	0.017290127284756384	0.2819811094814535	2.457516215213807E-180	lymphocyte activation involved in immune response
GO:0051304	16515	83	17	2	1468	4	2	false	0.017593795146354427	0.2819811094814535	6.081302243362468E-138	chromosome separation
GO:0031012	16515	448	17	3	10934	14	2	false	0.017751245034847152	0.2819811094814535	0.0	extracellular matrix
GO:0001919	16515	23	17	1	6168	5	4	false	0.01851204502356248	0.2819811094814535	1.8072144597264404E-65	regulation of receptor recycling
GO:0007060	16515	2	17	1	323	3	3	false	0.018518162413707396	0.2819811094814535	1.9229659827317125E-5	male meiosis chromosome segregation
GO:0007140	16515	40	17	2	662	4	3	false	0.01978276815056806	0.28240201264759673	3.976713707128731E-65	male meiotic nuclear division
GO:0045132	16515	65	17	3	359	4	3	false	0.019863639991044724	0.28240201264759673	3.291003986166314E-73	meiotic chromosome segregation
GO:1901186	16515	32	17	1	1601	1	3	false	0.01998750780763731	0.28240201264759673	1.035350791788132E-67	positive regulation of ERBB signaling pathway
GO:1901137	16515	671	17	3	4911	5	2	false	0.02050322879872299	0.28240201264759673	0.0	carbohydrate derivative biosynthetic process
GO:0001325	16515	14	17	1	3310	5	2	false	0.020982470329696627	0.28240201264759673	4.7290349404635516E-39	formation of extrachromosomal circular DNA
GO:1901566	16515	1676	17	4	7864	6	2	false	0.021286784576539996	0.28240201264759673	0.0	organonitrogen compound biosynthetic process
GO:0006259	16515	942	17	4	7103	9	2	false	0.02230173129251243	0.28240201264759673	0.0	DNA metabolic process
GO:0051307	16515	17	17	2	259	4	3	false	0.02256144205402196	0.28240201264759673	5.7282504081053664E-27	meiotic chromosome separation
GO:0051716	16515	5952	17	10	13037	13	2	false	0.02276051541971191	0.28240201264759673	0.0	cellular response to stimulus
GO:0002440	16515	163	17	2	2527	4	1	false	0.022760759228313766	0.28240201264759673	9.923968098089397E-262	production of molecular mediator of immune response
GO:0007131	16515	42	17	3	214	4	3	false	0.024559292767134644	0.2991768391632766	1.389922097173188E-45	reciprocal meiotic recombination
GO:0006401	16515	383	17	2	3918	3	3	false	0.02674490411585871	0.3117285297178167	0.0	RNA catabolic process
GO:0090220	16515	9	17	1	1304	4	3	false	0.0273540217489514	0.3117285297178167	3.42200446218639E-23	chromosome localization to nuclear envelope involved in homologous chromosome segregation
GO:0007130	16515	15	17	1	2692	5	4	false	0.027571836515287777	0.3117285297178167	4.812200284190888E-40	synaptonemal complex assembly
GO:0016321	16515	3	17	1	323	3	3	false	0.027690889867785888	0.3117285297178167	1.797164469842868E-7	female meiosis chromosome segregation
GO:0045830	16515	25	17	1	1779	2	8	false	0.027915987735923884	0.3117285297178167	1.0228745054416043E-56	positive regulation of isotype switching
GO:0016787	16515	3358	17	8	6357	9	1	false	0.02885639501902489	0.3169472895532242	0.0	hydrolase activity
GO:0003682	16515	542	17	3	9221	12	1	false	0.029834580314557255	0.32240594856053806	0.0	chromatin binding
GO:0008252	16515	12	17	1	390	1	1	false	0.030769230769234032	0.3265029434605422	4.5897696245036565E-23	nucleotidase activity
GO:0006974	16515	813	17	4	1926	4	1	false	0.031614118683056455	0.3265029434605422	0.0	cellular response to DNA damage stimulus
GO:0022412	16515	283	17	2	12909	13	3	false	0.031854191996277335	0.3265029434605422	0.0	cellular process involved in reproduction in multicellular organism
GO:0002833	16515	213	17	2	2732	4	3	false	0.03267900530299617	0.3265029434605422	4.9E-324	positive regulation of response to biotic stimulus
GO:0004198	16515	10	17	1	301	1	1	false	0.0332225913621234	0.3265029434605422	6.913848385048021E-19	calcium-dependent cysteine-type endopeptidase activity
GO:0030246	16515	225	17	2	9221	12	1	false	0.03330400410249203	0.3265029434605422	0.0	carbohydrate binding
GO:0045191	16515	33	17	1	1934	2	6	false	0.033843691268709855	0.3265029434605422	4.0258575950847194E-72	regulation of isotype switching
GO:0006281	16515	517	17	4	1201	4	2	false	0.034112247824235754	0.3265029434605422	0.0	DNA repair
GO:0051908	16515	1	17	1	28	1	2	false	0.03571428571428577	0.33234126984127443	0.03571428571428577	double-stranded DNA 5'-3' exodeoxyribonuclease activity
GO:0045950	16515	2	17	1	56	1	3	false	0.03571428571428621	0.33234126984127443	6.493506493506518E-4	negative regulation of mitotic recombination
GO:0032504	16515	704	17	3	6150	7	2	false	0.03670344490163882	0.33686723402873986	0.0	multicellular organism reproduction
GO:0006402	16515	345	17	2	1782	2	3	false	0.037394343963669294	0.3385704115629517	0.0	mRNA catabolic process
GO:0005085	16515	212	17	2	1760	3	2	false	0.03989520584442112	0.34142113424581927	2.4038542226050965E-280	guanyl-nucleotide exchange factor activity
GO:0031701	16515	8	17	1	200	1	1	false	0.039999999999998426	0.34142113424581927	1.8149150971525682E-14	angiotensin receptor binding
GO:0007264	16515	521	17	4	2462	7	1	false	0.040218868238684216	0.34142113424581927	0.0	small GTPase mediated signal transduction
GO:0000003	16515	1253	17	4	13878	15	1	false	0.04025711881405929	0.34142113424581927	0.0	reproduction
GO:0022414	16515	1253	17	4	13878	15	2	false	0.04025711881405929	0.34142113424581927	0.0	reproductive process
GO:0002312	16515	62	17	2	304	2	2	false	0.0410587111342635	0.3438667057494568	2.913431380336637E-66	B cell activation involved in immune response
GO:0002566	16515	15	17	2	69	2	1	false	0.04475703324808153	0.3702124972372176	1.7640489704391296E-15	somatic diversification of immune receptors via somatic mutation
GO:0005694	16515	1624	17	3	4526	3	1	false	0.046142345336434624	0.3737170905845617	0.0	chromosome
GO:0000019	16515	5	17	1	108	1	2	false	0.04629629629629645	0.3737170905845617	8.971089909195942E-9	regulation of mitotic recombination
GO:0022402	16515	1438	17	4	12841	13	2	false	0.04896682514616392	0.39056872438011697	0.0	cell cycle process
GO:0005576	16515	681	17	3	10934	14	1	false	0.05232021058804174	0.4034642770452676	0.0	extracellular region
GO:0016446	16515	14	17	2	59	2	2	false	0.053185271770894674	0.4034642770452676	7.519632464253815E-14	somatic hypermutation of immunoglobulin genes
GO:0007165	16515	4610	17	8	12851	13	5	false	0.053186430586158365	0.4034642770452676	0.0	signal transduction
GO:0060249	16515	397	17	2	1707	2	1	false	0.0539850048521137	0.4034642770452676	0.0	anatomical structure homeostasis
GO:0002768	16515	369	17	2	2606	3	2	false	0.0543702868427923	0.4034642770452676	0.0	immune response-regulating cell surface receptor signaling pathway
GO:0022600	16515	82	17	1	1507	1	2	false	0.05441274054408246	0.4034642770452676	1.1131065813993446E-137	digestive system process
GO:0050778	16515	585	17	3	2983	5	4	false	0.05482496829963014	0.4034642770452676	0.0	positive regulation of immune response
GO:0001881	16515	32	17	1	569	1	2	false	0.05623901581722598	0.4034642770452676	4.388759774684931E-53	receptor recycling
GO:0070193	16515	16	17	1	1114	4	1	false	0.056298946976396064	0.4034642770452676	4.144357432410198E-36	synaptonemal complex organization
GO:0051020	16515	515	17	2	2163	2	1	false	0.05660543588396292	0.4034642770452676	0.0	GTPase binding
GO:0045143	16515	41	17	3	103	3	2	false	0.06027673012874997	0.42365548455844576	1.0630724755787162E-29	homologous chromosome segregation
GO:0008406	16515	190	17	1	3130	1	3	false	0.06070287539941909	0.42365548455844576	2.37475346809446E-310	gonad development
GO:0007049	16515	1553	17	4	12841	13	1	false	0.06223606380109779	0.4298779664611909	0.0	cell cycle
GO:0045089	16515	184	17	2	1194	3	6	false	0.0636976519495174	0.43548394700180265	4.3980518518859185E-222	positive regulation of innate immune response
GO:0002684	16515	887	17	3	6068	7	3	false	0.06901764902538683	0.4670891398687796	0.0	positive regulation of immune system process
GO:0051704	16515	905	17	3	13878	15	1	false	0.06986364039725354	0.4680863906615987	0.0	multi-organism process
GO:0005801	16515	54	17	1	7335	10	2	false	0.07127026392968448	0.4727829389394911	5.2076978543391417E-138	cis-Golgi network
GO:0000712	16515	16	17	2	95	3	3	false	0.07253549109561702	0.4763336691726019	1.8119988268635304E-18	resolution of meiotic recombination intermediates
GO:0045088	16515	264	17	2	1583	3	5	false	0.07398606620987584	0.4763336691726019	4.9940086923741E-309	regulation of innate immune response
GO:0016757	16515	214	17	1	2841	1	1	false	0.0753255895812002	0.4763336691726019	0.0	transferase activity, transferring glycosyl groups
GO:0050776	16515	807	17	3	4478	6	3	false	0.07596125789779708	0.4763336691726019	0.0	regulation of immune response
GO:0032103	16515	431	17	2	3505	4	3	false	0.07643418942474316	0.4763336691726019	0.0	positive regulation of response to external stimulus
GO:0046466	16515	26	17	1	335	1	2	false	0.077611940298516	0.4763336691726019	2.4372566700515527E-39	membrane lipid catabolic process
GO:0006672	16515	80	17	1	1029	1	2	false	0.07774538386784166	0.4763336691726019	1.7018826915651548E-121	ceramide metabolic process
GO:0002449	16515	193	17	2	689	2	1	false	0.07817193775948324	0.4763336691726019	1.021259377279329E-176	lymphocyte mediated immunity
GO:0002218	16515	129	17	2	460	2	2	false	0.07820403523729284	0.4763336691726019	6.978580283134606E-118	activation of innate immune response
GO:0051303	16515	71	17	1	885	1	3	false	0.08022598870059228	0.48027908754927223	8.910185502689513E-107	establishment of chromosome localization
GO:0120034	16515	90	17	1	1121	1	4	false	0.08028545941122163	0.48027908754927223	2.004752179266774E-135	positive regulation of plasma membrane bounded cell projection assembly
GO:0002758	16515	104	17	2	361	2	2	false	0.0824253616497321	0.48109894112407137	1.5790221428931765E-93	innate immune response-activating signal transduction
GO:0002831	16515	349	17	2	4196	6	2	false	0.08269069684865635	0.48109894112407137	0.0	regulation of response to biotic stimulus
GO:0032011	16515	16	17	1	376	2	1	false	0.08340425531913966	0.48109894112407137	1.8120221138692997E-28	ARF protein signal transduction
GO:1901184	16515	83	17	1	2900	3	2	false	0.08345603475807392	0.48109894112407137	5.390083937251293E-163	regulation of ERBB signaling pathway
GO:0046519	16515	12	17	1	141	1	1	false	0.08510638297872578	0.48109894112407137	1.2553293028412107E-17	sphingoid metabolic process
GO:0050896	16515	7281	17	11	13878	15	1	false	0.08523958785470662	0.48109894112407137	0.0	response to stimulus
GO:0051494	16515	138	17	1	1615	1	3	false	0.08544891640860372	0.48109894112407137	5.365037252402088E-204	negative regulation of cytoskeleton organization
GO:0044270	16515	526	17	2	6074	6	2	false	0.08884409638572338	0.485101642996476	0.0	cellular nitrogen compound catabolic process
GO:0050000	16515	72	17	1	807	1	1	false	0.08921933085502831	0.485101642996476	8.131329861912986E-105	chromosome localization
GO:0046520	16515	8	17	1	89	1	2	false	0.08988764044943745	0.485101642996476	1.4159241340201383E-11	sphingoid biosynthetic process
GO:0001726	16515	174	17	1	1929	1	2	false	0.09020217729392435	0.485101642996476	4.5195577864006706E-253	ruffle
GO:0046660	16515	102	17	1	4349	4	2	false	0.09059567488035303	0.485101642996476	2.4301745689388173E-209	female sex differentiation
GO:0019724	16515	72	17	2	238	2	2	false	0.09062865652589105	0.485101642996476	7.774221922271863E-63	B cell mediated immunity
GO:0046847	16515	52	17	1	570	1	1	false	0.09122807017545669	0.485101642996476	4.3988898962579424E-75	filopodium assembly
GO:0006493	16515	98	17	3	215	3	1	false	0.09311876475108254	0.4885602678572127	8.067134999861254E-64	protein O-linked glycosylation
GO:0002220	16515	103	17	2	336	2	2	false	0.09333688699361675	0.4885602678572127	2.4693485431296826E-89	innate immune response activating cell surface receptor signaling pathway
GO:0007154	16515	5113	17	8	12841	13	1	false	0.09518881352962116	0.4929642233054635	0.0	cell communication
GO:0090737	16515	14	17	1	146	1	1	false	0.09589041095890721	0.4929642233054635	8.296786254781656E-20	telomere maintenance via telomere trimming
GO:0032012	16515	16	17	1	166	1	2	false	0.09638554216868017	0.4929642233054635	1.3276768682946006E-22	regulation of ARF protein signal transduction
GO:0034655	16515	492	17	2	4444	5	5	false	0.09751906320134002	0.49498312382498344	0.0	nucleobase-containing compound catabolic process
GO:0046700	16515	523	17	2	5652	6	2	false	0.09979434579067822	0.4959723462997721	0.0	heterocycle catabolic process
GO:0045145	16515	3	17	1	30	1	2	false	0.09999999999999976	0.4959723462997721	2.4630541871921137E-4	single-stranded DNA 5'-3' exodeoxyribonuclease activity
GO:0060491	16515	157	17	1	1570	1	3	false	0.10000000000006917	0.4959723462997721	6.59264865187081E-221	regulation of cell projection assembly
GO:0010629	16515	1372	17	2	4323	2	3	false	0.10067498372652091	0.4959723462997721	0.0	negative regulation of gene expression
GO:0031349	16515	314	17	2	2758	5	3	false	0.10239203040684834	0.4979561501300609	0.0	positive regulation of defense response
GO:0008309	16515	4	17	1	39	1	1	false	0.10256410256410209	0.4979561501300609	1.2157906894749028E-5	double-stranded DNA exodeoxyribonuclease activity
GO:0019439	16515	540	17	2	5673	6	2	false	0.10483384895643282	0.5053142359770503	0.0	aromatic compound catabolic process
GO:0032231	16515	94	17	1	881	1	3	false	0.10669693530078701	0.5106210475109093	2.779076391544994E-129	regulation of actin filament bundle assembly
GO:0006665	16515	141	17	1	6173	5	2	false	0.10914129934501873	0.5186146848309401	3.296672600646408E-291	sphingolipid metabolic process
GO:1901361	16515	560	17	2	5697	6	2	false	0.11084254057316137	0.5229894520001276	0.0	organic cyclic compound catabolic process
GO:0016266	16515	48	17	3	98	3	1	false	0.11371765200925553	0.5261487050960677	4.0051169351851385E-29	O-glycan processing
GO:0010669	16515	24	17	1	206	1	1	false	0.11650485436893675	0.5261487050960677	7.332358726740504E-32	epithelial structure maintenance
GO:0048256	16515	7	17	1	60	1	1	false	0.11666666666666786	0.5261487050960677	2.589285557079134E-9	flap endonuclease activity
GO:0032232	16515	29	17	1	248	1	4	false	0.11693548387097848	0.5261487050960677	1.7674154285494974E-38	negative regulation of actin filament bundle assembly
GO:0019003	16515	87	17	1	1438	2	3	false	0.1173806115545829	0.5261487050960677	5.649223706704278E-142	GDP binding
GO:0008360	16515	150	17	1	3678	3	2	false	0.11745778852695825	0.5261487050960677	1.790268214057534E-271	regulation of cell shape
GO:0001649	16515	205	17	1	3385	2	2	false	0.11747174120280705	0.5261487050960677	0.0	osteoblast differentiation
GO:0001541	16515	47	17	1	399	1	2	false	0.11779448621553754	0.5261487050960677	2.466819430031765E-62	ovarian follicle development
GO:0007586	16515	110	17	1	6028	7	1	false	0.12101011442335548	0.5340553996084995	6.552652044774643E-238	digestion
GO:0007272	16515	128	17	1	12864	13	2	false	0.12195906381138948	0.5340553996084995	7.266815633664E-311	ensheathment of neurons
GO:0000288	16515	70	17	2	199	2	1	false	0.12258261001978767	0.5340553996084995	1.511110402046177E-55	nuclear-transcribed mRNA catabolic process, deadenylation-dependent decay
GO:0002764	16515	372	17	2	4777	8	2	false	0.1238911405463459	0.5340553996084995	0.0	immune response-regulating signaling pathway
GO:1902904	16515	134	17	1	1074	1	3	false	0.12476722532589667	0.5340553996084995	8.083625523314875E-175	negative regulation of supramolecular fiber organization
GO:0043231	16515	7335	17	10	9029	10	2	false	0.1250559543007908	0.5340553996084995	0.0	intracellular membrane-bounded organelle
GO:0046467	16515	124	17	1	4684	5	3	false	0.12559113501243185	0.5340553996084995	5.429282500151616E-248	membrane lipid biosynthetic process
GO:0031253	16515	301	17	1	2390	1	2	false	0.12594142259424315	0.5340553996084995	0.0	cell projection membrane
GO:0002253	16515	413	17	2	2527	4	2	false	0.1273435740363737	0.5356104651162813	0.0	activation of immune response
GO:0046514	16515	11	17	1	86	1	2	false	0.12790697674418658	0.5356104651162813	4.087578375605271E-14	ceramide catabolic process
GO:0043207	16515	1256	17	3	2462	3	2	false	0.1326160634681198	0.5502257029424391	0.0	response to external biotic stimulus
GO:0031227	16515	151	17	1	1135	1	2	false	0.13303964757712708	0.5502257029424391	1.4798430530110403E-192	intrinsic component of endoplasmic reticulum membrane
GO:1901135	16515	1073	17	3	8995	11	1	false	0.13471346854091346	0.5537302081129571	0.0	carbohydrate derivative metabolic process
GO:1902903	16515	333	17	1	2441	1	2	false	0.13641950020457452	0.5573235679089326	0.0	regulation of supramolecular fiber organization
GO:0090501	16515	164	17	1	3402	3	2	false	0.13779964266650463	0.5595500641609582	1.1135186281830553E-284	RNA phosphodiester bond hydrolysis
GO:0034397	16515	10	17	1	72	1	1	false	0.13888888888888892	0.5605756358768408	1.8649342542466167E-12	telomere localization
GO:0023052	16515	5095	17	8	13878	15	1	false	0.14312383259649542	0.5742093882613888	0.0	signaling
GO:0016311	16515	451	17	1	2991	1	1	false	0.1507856904046252	0.5936558568137477	0.0	dephosphorylation
GO:0016071	16515	809	17	2	3298	3	1	false	0.15091020097192243	0.5936558568137477	0.0	mRNA metabolic process
GO:0042113	16515	242	17	2	621	2	1	false	0.15147784530676067	0.5936558568137477	1.4509539205180607E-179	B cell activation
GO:0048296	16515	5	17	1	33	1	2	false	0.15151515151515052	0.5936558568137477	4.2134358040920835E-6	regulation of isotype switching to IgA isotypes
GO:0120032	16515	154	17	1	1009	1	3	false	0.15262636273534155	0.594532924608598	1.7384476017178339E-186	regulation of plasma membrane bounded cell projection assembly
GO:0051017	16515	146	17	1	2669	3	2	false	0.1553480992442645	0.6016371473621804	3.781777130471261E-245	actin filament bundle assembly
GO:0030173	16515	50	17	1	320	1	2	false	0.1562499999999923	0.6016522988505452	9.575248749828281E-60	integral component of Golgi membrane
GO:0045137	16515	195	17	1	4647	4	3	false	0.15762521344721217	0.6031599532414597	0.0	development of primary sexual characteristics
GO:0002682	16515	1311	17	3	9249	10	2	false	0.15873947076426406	0.6031599532414597	0.0	regulation of immune system process
GO:0016817	16515	1312	17	5	3358	8	1	false	0.1593422563040871	0.6031599532414597	0.0	hydrolase activity, acting on acid anhydrides
GO:0051056	16515	291	17	2	1968	5	2	false	0.16068094951501444	0.6048103155902229	0.0	regulation of small GTPase mediated signal transduction
GO:0022604	16515	465	17	1	2863	1	3	false	0.1624170450575632	0.6066127157291678	0.0	regulation of cell morphogenesis
GO:0005086	16515	18	17	1	212	2	1	false	0.16297058034514955	0.6066127157291678	1.7977262416451374E-26	ARF guanyl-nucleotide exchange factor activity
GO:0031228	16515	53	17	1	912	3	2	false	0.16457654151835027	0.60703604518146	2.6325012701444945E-87	intrinsic component of Golgi membrane
GO:0046165	16515	126	17	1	762	1	3	false	0.16535433070859235	0.60703604518146	1.014025778878147E-147	alcohol biosynthetic process
GO:0003697	16515	112	17	1	1911	3	1	false	0.16580238248986146	0.60703604518146	1.7187667090061966E-184	single-stranded DNA binding
GO:0005575	16515	11845	17	15	14589	16	1	false	0.16767176123234034	0.6078924585622333	0.0	cellular_component
GO:0007144	16515	6	17	1	102	3	2	false	0.16785090273733305	0.6078924585622333	7.426393311971009E-10	female meiosis I
GO:0001664	16515	200	17	1	1183	1	1	false	0.16906170752321045	0.6089857206481236	1.1343074011930345E-232	G protein-coupled receptor binding
GO:0031346	16515	354	17	1	2059	1	3	false	0.1719281204467161	0.6159991481245978	0.0	positive regulation of cell projection organization
GO:0051053	16515	108	17	1	2842	5	4	false	0.17621903394653884	0.6280146422562821	1.059253860626973E-198	negative regulation of DNA metabolic process
GO:0016888	16515	14	17	1	79	1	2	false	0.17721518987341572	0.6282231598687225	8.037127732491825E-16	endodeoxyribonuclease activity, producing 5'-phosphomonoesters
GO:0034311	16515	19	17	1	104	1	1	false	0.18269230769230316	0.6442307692307533	3.3273750430345063E-21	diol metabolic process
GO:0044242	16515	183	17	1	2688	3	3	false	0.19071784299900654	0.6606192072570938	1.7834230815785034E-289	cellular lipid catabolic process
GO:0030277	16515	17	17	1	89	1	2	false	0.19101123595505437	0.6606192072570938	1.31938370310707E-18	maintenance of gastrointestinal epithelium
GO:0030148	16515	89	17	1	1722	4	3	false	0.19140777036414708	0.6606192072570938	1.6433882315367192E-151	sphingolipid biosynthetic process
GO:0006753	16515	587	17	1	3053	1	3	false	0.19226989846037554	0.6606192072570938	0.0	nucleoside phosphate metabolic process
GO:0002381	16515	46	17	2	104	2	2	false	0.19324122479461564	0.6606192072570938	1.2558723992374632E-30	immunoglobulin production involved in immunoglobulin mediated immune response
GO:0031256	16515	167	17	1	10934	14	3	false	0.19394829595522003	0.6606192072570938	0.0	leading edge membrane
GO:0038127	16515	129	17	1	663	1	1	false	0.19457013574663345	0.6606192072570938	3.2909928694115585E-141	ERBB signaling pathway
GO:0006643	16515	180	17	1	922	1	1	false	0.19522776572672323	0.6606192072570938	6.118045286453198E-197	membrane lipid metabolic process
GO:1901617	16515	206	17	1	4820	5	2	false	0.19626569320188894	0.6607940424385206	0.0	organic hydroxy compound biosynthetic process
GO:0002250	16515	354	17	2	1668	4	1	false	0.19969011103590317	0.6666666666666676	0.0	adaptive immune response
GO:0048298	16515	5	17	1	25	1	3	false	0.20000000000000032	0.6666666666666676	1.882175795219262E-5	positive regulation of isotype switching to IgA isotypes
GO:0031347	16515	579	17	2	1998	3	2	false	0.20313228905007963	0.6737556121958087	0.0	regulation of defense response
GO:1901214	16515	294	17	1	1434	1	2	false	0.20502092050211207	0.6766700331843108	4.5470917E-315	regulation of neuron death
GO:0098762	16515	91	17	3	213	4	2	false	0.20983560308465443	0.6814378806095919	1.3241454603319402E-62	meiotic cell cycle phase
GO:0007127	16515	91	17	3	213	4	3	false	0.20983560308465443	0.6814378806095919	1.3241454603319402E-62	meiosis I
GO:0098588	16515	1881	17	3	3159	3	1	false	0.2109779613288214	0.6814378806095919	0.0	bounding membrane of organelle
GO:0048290	16515	5	17	1	45	2	1	false	0.21212121212121315	0.6814378806095919	8.184920266599342E-7	isotype switching to IgA isotypes
GO:0016444	16515	59	17	2	267	4	1	false	0.21277878142072765	0.6814378806095919	9.769658981063454E-61	somatic cell DNA recombination
GO:0000228	16515	1287	17	3	3007	4	2	false	0.2127937314323277	0.6814378806095919	0.0	nuclear chromosome
GO:0006955	16515	1668	17	4	7504	11	2	false	0.21358500735524522	0.6814378806095919	0.0	immune response
GO:0043112	16515	175	17	1	6589	9	1	false	0.2152700370742095	0.6835588854963051	0.0	receptor metabolic process
GO:0008376	16515	35	17	1	161	1	2	false	0.21739130434782825	0.6870385561936081	3.2292148023631726E-36	acetylgalactosaminyltransferase activity
GO:0000287	16515	202	17	1	1729	2	1	false	0.22007141250548276	0.6892239492512315	6.034098798833077E-270	magnesium ion binding
GO:0031344	16515	627	17	1	2838	1	2	false	0.2209302325578225	0.6892239492512315	0.0	regulation of cell projection organization
GO:0006996	16515	4814	17	5	6509	5	1	false	0.22116887923733553	0.6892239492512315	0.0	organelle organization
GO:0110020	16515	89	17	1	396	1	2	false	0.22474747474745893	0.6971333707444328	4.7735107445101893E-91	regulation of actomyosin structure organization
GO:0051489	16515	38	17	1	168	1	2	false	0.22619047619047902	0.6983761246434145	1.3389589332312043E-38	regulation of filopodium assembly
GO:0008297	16515	9	17	1	39	1	1	false	0.23076923076922992	0.7022515527950342	4.718870193752817E-9	single-stranded DNA exodeoxyribonuclease activity
GO:0005773	16515	3678	17	6	8452	10	2	false	0.23079244524961878	0.7022515527950342	0.0	vacuole
GO:0006900	16515	613	17	1	2654	1	3	false	0.23097211755843658	0.7022515527950342	0.0	vesicle budding from membrane
GO:0061982	16515	95	17	3	213	4	1	false	0.2340972419512081	0.7022515527950342	4.7993732027295584E-63	meiosis I cell cycle process
GO:0005547	16515	37	17	1	158	1	1	false	0.23417721518988388	0.7022515527950342	6.0114184099152314E-37	phosphatidylinositol-3,4,5-trisphosphate binding
GO:0051270	16515	896	17	2	8723	9	3	false	0.23450712192763967	0.7022515527950342	0.0	regulation of cellular component movement
GO:0051491	16515	27	17	1	115	1	3	false	0.2347826086956532	0.7022515527950342	6.904723364425052E-27	positive regulation of filopodium assembly
GO:0070013	16515	3948	17	6	9004	10	2	false	0.2374714860543371	0.7071373140284705	0.0	intracellular organelle lumen
GO:0016893	16515	34	17	1	141	1	1	false	0.24113475177305715	0.7148685118935766	1.9077005676561454E-33	endonuclease activity, active with either ribo- or deoxyribonucleic acids and producing 5'-phosphomonoesters
GO:0007281	16515	213	17	1	2402	3	4	false	0.243227298957394	0.7178955519887841	1.411762789751E-311	germ cell development
GO:0002520	16515	859	17	2	5348	6	2	false	0.24865864893320255	0.7235880820786429	0.0	immune system development
GO:0032587	16515	94	17	1	378	1	3	false	0.24867724867724925	0.7235880820786429	1.7721900978255883E-91	ruffle membrane
GO:0051493	16515	503	17	1	2019	1	2	false	0.2491332342744797	0.7235880820786429	0.0	regulation of cytoskeleton organization
GO:0007129	16515	35	17	3	55	3	2	false	0.24947589098532316	0.7235880820786429	1.980051809787791E-15	synapsis
GO:0051054	16515	176	17	1	3125	5	4	false	0.25176032842654494	0.7246190005299983	2.4225960600807973E-293	positive regulation of DNA metabolic process
GO:0006897	16515	537	17	1	2131	1	3	false	0.25199436884102927	0.7246190005299983	0.0	endocytosis
GO:0006950	16515	3575	17	7	7281	11	1	false	0.2543289998782071	0.7282069654632426	0.0	response to stress
GO:0008047	16515	455	17	1	1775	1	2	false	0.25633802816885914	0.7308360803112155	0.0	enzyme activator activity
GO:1901796	16515	176	17	1	1839	3	2	false	0.2606390511443954	0.7325613176247882	3.0792798565028942E-251	regulation of signal transduction by p53 class mediator
GO:0031300	16515	343	17	1	3573	3	2	false	0.2612971462501335	0.7325613176247882	0.0	intrinsic component of organelle membrane
GO:0012505	16515	3456	17	6	10934	14	3	false	0.2615822453929733	0.7325613176247882	0.0	endomembrane system
GO:0006260	16515	248	17	1	3359	4	2	false	0.264304426071038	0.7325613176247882	0.0	DNA replication
GO:0051497	16515	26	17	1	98	1	3	false	0.26530612244897467	0.7325613176247882	2.619669160686439E-24	negative regulation of stress fiber assembly
GO:0051656	16515	691	17	1	4820	2	2	false	0.2661951008234395	0.7325613176247882	0.0	establishment of organelle localization
GO:0016042	16515	268	17	1	2721	3	2	false	0.2674206511367685	0.7325613176247882	0.0	lipid catabolic process
GO:0006312	16515	20	17	1	267	4	1	false	0.26895304539990245	0.7325613176247882	1.4885339597314033E-30	mitotic recombination
GO:0002377	16515	85	17	2	163	2	1	false	0.27039309247894494	0.7325613176247882	1.5915812216883724E-48	immunoglobulin production
GO:0050867	16515	310	17	1	5055	5	3	false	0.2713497460698755	0.7325613176247882	0.0	positive regulation of cell activation
GO:0034312	16515	15	17	1	55	1	2	false	0.27272727272726965	0.7325613176247882	8.403572828011133E-14	diol biosynthetic process
GO:0030055	16515	406	17	2	776	2	1	false	0.2734120385768249	0.7325613176247882	2.0238350356373618E-232	cell-substrate junction
GO:0098772	16515	1567	17	3	11969	14	2	false	0.27440594847885236	0.7325613176247882	0.0	molecular function regulator
GO:0051649	16515	801	17	1	5310	2	3	false	0.2789640872062485	0.7325613176247882	0.0	establishment of localization in cell
GO:0045742	16515	31	17	1	111	1	3	false	0.27927927927927243	0.7325613176247882	3.3381732111537858E-28	positive regulation of epidermal growth factor receptor signaling pathway
GO:0010324	16515	545	17	1	1951	1	1	false	0.27934392619166115	0.7325613176247882	0.0	membrane invagination
GO:0048584	16515	2094	17	4	8465	11	3	false	0.2793997669536341	0.7325613176247882	0.0	positive regulation of response to stimulus
GO:0000289	16515	30	17	1	199	2	2	false	0.27942744023144117	0.7325613176247882	2.871669820286734E-36	nuclear-transcribed mRNA poly(A) tail shortening
GO:0048583	16515	3777	17	6	9953	12	2	false	0.2818937887103887	0.7325613176247882	0.0	regulation of response to stimulus
GO:0004529	16515	44	17	1	156	1	2	false	0.28205128205127533	0.7325613176247882	7.025473489602236E-40	exodeoxyribonuclease activity
GO:0031985	16515	89	17	1	315	1	2	false	0.28253968253971107	0.7325613176247882	7.219866404688303E-81	Golgi cisterna
GO:0098984	16515	348	17	1	1222	1	1	false	0.2847790507365916	0.7325613176247882	3.52185E-316	neuron to neuron synapse
GO:0046173	16515	51	17	1	179	1	2	false	0.2849162011173084	0.7325613176247882	5.359277219903005E-46	polyol biosynthetic process
GO:0097367	16515	811	17	2	9221	12	1	false	0.28532294442291173	0.7325613176247882	0.0	carbohydrate derivative binding
GO:0002376	16515	2527	17	4	13878	15	1	false	0.2856502478634524	0.7325613176247882	0.0	immune system process
GO:0031032	16515	180	17	1	629	1	1	false	0.2861685214626263	0.7325613176247882	8.131116937403788E-163	actomyosin structure organization
GO:0003824	16515	6357	17	9	11969	14	1	false	0.28646427644432015	0.7325613176247882	0.0	catalytic activity
GO:0004540	16515	133	17	1	462	1	3	false	0.287878787878792	0.7333794215923598	8.968554768861724E-120	ribonuclease activity
GO:0032580	16515	72	17	1	668	3	2	false	0.2901392805781583	0.7363383257097199	1.3413246105109874E-98	Golgi cisterna membrane
GO:0002705	16515	116	17	1	733	2	3	false	0.2916452336756032	0.7373671945760534	2.2703370964350394E-138	positive regulation of leukocyte mediated immunity
GO:0004521	16515	65	17	1	220	1	3	false	0.29545454545454364	0.7405188032767838	1.7294918023527772E-57	endoribonuclease activity
GO:0051640	16515	807	17	1	2730	1	1	false	0.295604395603829	0.7405188032767838	0.0	organelle localization
GO:0003006	16515	848	17	2	5486	7	2	false	0.2962075213107135	0.7405188032767838	0.0	developmental process involved in reproduction
GO:0051707	16515	1254	17	3	1873	3	2	false	0.2998717313244948	0.7449695588979767	0.0	response to other organism
GO:0046649	16515	621	17	2	1132	2	1	false	0.30072827136333424	0.7449695588979767	0.0	lymphocyte activation
GO:0009607	16515	1277	17	3	7281	11	1	false	0.3013235081512712	0.7449695588979767	0.0	response to biotic stimulus
GO:0019899	16515	2163	17	2	5904	3	1	false	0.30428447862233093	0.7467679902188378	0.0	enzyme binding
GO:0043233	16515	3948	17	6	9283	11	2	false	0.3049960077377795	0.7467679902188378	0.0	organelle lumen
GO:0032101	16515	863	17	2	4678	6	2	false	0.3065282935747759	0.7467679902188378	0.0	regulation of response to external stimulus
GO:0070997	16515	322	17	1	1921	2	1	false	0.30721792035418743	0.7467679902188378	0.0	neuron death
GO:0004536	16515	94	17	1	1072	4	3	false	0.307623828806566	0.7467679902188378	1.0537133203664362E-137	deoxyribonuclease activity
GO:0010639	16515	353	17	1	4930	5	3	false	0.3103924908242771	0.7470383275261324	0.0	negative regulation of organelle organization
GO:0006066	16515	320	17	1	1883	2	2	false	0.3110779766161035	0.7470383275261324	0.0	alcohol metabolic process
GO:0008409	16515	34	17	1	109	1	1	false	0.31192660550459034	0.7470383275261324	5.072842379360376E-29	5'-3' exonuclease activity
GO:0000139	16515	665	17	3	2012	6	2	false	0.3138942691500399	0.7470383275261324	0.0	Golgi membrane
GO:0022607	16515	2668	17	3	6683	5	2	false	0.3160442511804582	0.7470383275261324	0.0	cellular component assembly
GO:0051272	16515	495	17	1	5452	4	3	false	0.3167108284046787	0.7470383275261324	0.0	positive regulation of cellular component movement
GO:0002460	16515	200	17	2	354	2	1	false	0.31849682303421484	0.7470383275261324	1.2770643287887411E-104	adaptive immune response based on somatic recombination of immune receptors built from immunoglobulin superfamily domains
GO:0004197	16515	301	17	1	945	1	2	false	0.31851851851855817	0.7470383275261324	5.535961486480572E-256	cysteine-type endopeptidase activity
GO:0045911	16515	35	17	1	383	4	3	false	0.31949204962670547	0.7470383275261324	1.9869444115264237E-50	positive regulation of DNA recombination
GO:0002366	16515	641	17	2	1133	2	2	false	0.31986127701249983	0.7470383275261324	0.0	leukocyte activation involved in immune response
GO:0016891	16515	24	17	1	75	1	2	false	0.32	0.7470383275261324	3.879171627473624E-20	endoribonuclease activity, producing 5'-phosphomonoesters
GO:0000291	16515	35	17	1	199	2	1	false	0.321557281356254	0.7480672864885076	8.61395478262056E-40	nuclear-transcribed mRNA catabolic process, exonucleolytic
GO:0032970	16515	356	17	1	8362	9	2	false	0.32412620987468665	0.7508620689654946	0.0	regulation of actin filament-based process
GO:0019751	16515	104	17	1	320	1	1	false	0.3249999999999902	0.7508620689654946	4.87691750205669E-87	polyol metabolic process
GO:0051129	16515	622	17	1	8126	5	3	false	0.3285159213164925	0.7508820477345237	0.0	negative regulation of cellular component organization
GO:0051052	16515	319	17	1	4959	6	3	false	0.32910763319902747	0.7508820477345237	0.0	regulation of DNA metabolic process
GO:0044419	16515	1871	17	3	13878	15	1	false	0.3293172779745524	0.7508820477345237	0.0	interspecies interaction between organisms
GO:2000147	16515	486	17	1	1475	1	4	false	0.3294915254238059	0.7508820477345237	0.0	positive regulation of cell motility
GO:0000956	16515	199	17	2	345	2	1	false	0.33200202224468056	0.754038491199783	1.9133725992856366E-101	nuclear-transcribed mRNA catabolic process
GO:0004523	16515	8	17	1	24	1	1	false	0.3333333333333323	0.7545045045045022	1.3596729170830596E-6	RNA-DNA hybrid ribonuclease activity
GO:0016887	16515	525	17	3	1279	5	1	false	0.33545046894260755	0.7559180246175938	0.0	ATPase activity
GO:0061458	16515	403	17	1	4127	4	1	false	0.33712377099172386	0.7559180246175938	0.0	reproductive system development
GO:0099572	16515	345	17	1	9401	11	2	false	0.3373425214338217	0.7559180246175938	0.0	postsynaptic specialization
GO:0006303	16515	79	17	1	233	1	2	false	0.339055793991449	0.7572246065809027	2.853154542440157E-64	double-strand break repair via nonhomologous end joining
GO:0048608	16515	399	17	1	4990	5	3	false	0.3408897756754337	0.7587911950250518	0.0	reproductive structure development
GO:0005488	16515	9221	17	12	11969	14	1	false	0.34376871709974355	0.7624900421076621	0.0	binding
GO:0004520	16515	60	17	1	174	1	2	false	0.34482758620689796	0.7624900421076621	3.2939339542032636E-48	endodeoxyribonuclease activity
GO:0043227	16515	7507	17	10	9283	11	1	false	0.34830218151783754	0.7676396763715498	0.0	membrane-bounded organelle
GO:0030335	16515	468	17	1	1330	1	3	false	0.35187969924832446	0.7704511285575963	0.0	positive regulation of cell migration
GO:0090305	16515	320	17	1	3833	5	1	false	0.35346303648378374	0.7704511285575963	0.0	nucleic acid phosphodiester bond hydrolysis
GO:0001503	16515	364	17	1	6028	7	1	false	0.3535235584668979	0.7704511285575963	0.0	ossification
GO:0031984	16515	336	17	1	10934	14	3	false	0.35417753372498456	0.7704511285575963	0.0	organelle subcompartment
GO:0048304	16515	10	17	1	28	1	3	false	0.35714285714285804	0.7719570340127618	7.620144919916085E-8	positive regulation of isotype switching to IgG isotypes
GO:0140097	16515	305	17	1	6357	9	1	false	0.35776153761436885	0.7719570340127618	0.0	catalytic activity, acting on DNA
GO:0008630	16515	101	17	1	958	4	2	false	0.3600591095023926	0.7719570340127618	1.6993643387430814E-139	intrinsic apoptotic signaling pathway in response to DNA damage
GO:0002703	16515	172	17	1	856	2	2	false	0.36168224299068386	0.7719570340127618	9.12200387929859E-186	regulation of leukocyte mediated immunity
GO:0016445	16515	58	17	2	96	2	2	false	0.36249999999998617	0.7719570340127618	1.2397137183084335E-27	somatic diversification of immunoglobulins
GO:0005886	16515	5537	17	7	6400	7	2	false	0.3626098345448762	0.7719570340127618	0.0	plasma membrane
GO:0044260	16515	6589	17	9	9167	11	2	false	0.36293502345376116	0.7719570340127618	0.0	cellular macromolecule metabolic process
GO:0002263	16515	642	17	2	2060	4	3	false	0.36887350602267044	0.7808895313513752	0.0	cell activation involved in immune response
GO:0005201	16515	131	17	1	919	3	2	false	0.36991960367745164	0.7808895313513752	9.180321674673437E-163	extracellular matrix structural constituent
GO:0001775	16515	1263	17	2	12841	13	1	false	0.3706311507011004	0.7808895313513752	0.0	cell activation
GO:0140098	16515	321	17	1	6357	9	1	false	0.3728921135329769	0.7831903324987289	0.0	catalytic activity, acting on RNA
GO:0044085	16515	2890	17	3	6683	5	1	false	0.374822776250718	0.7847851877749409	0.0	cellular component biogenesis
GO:0032956	16515	318	17	1	840	1	3	false	0.37857142857143167	0.7901646639964461	3.5348060425045305E-241	regulation of actin cytoskeleton organization
GO:0061572	16515	147	17	1	385	1	1	false	0.3818181818181473	0.7944664031619836	1.57468648819635E-110	actin filament bundle organization
GO:0002714	16515	31	17	1	145	2	4	false	0.38304597701146137	0.7945535746058177	2.598841135746585E-32	positive regulation of B cell mediated immunity
GO:0005795	16515	122	17	1	315	1	1	false	0.38730158730161934	0.7956508009327453	1.039676048752804E-90	Golgi stack
GO:0019953	16515	687	17	3	1253	4	2	false	0.38795037935437743	0.7956508009327453	0.0	sexual reproduction
GO:0070161	16515	776	17	2	1821	3	1	false	0.38995551011716606	0.7956508009327453	0.0	anchoring junction
GO:0048871	16515	444	17	1	6507	7	2	false	0.3904004759885749	0.7956508009327453	0.0	multicellular organismal homeostasis
GO:0008094	16515	113	17	1	289	1	1	false	0.39100346020764515	0.7956508009327453	2.123021237632935E-83	DNA-dependent ATPase activity
GO:0031974	16515	3948	17	6	10934	14	1	false	0.3931760066153358	0.7956508009327453	0.0	membrane-enclosed lumen
GO:0048302	16515	13	17	1	33	1	2	false	0.39393939393939115	0.7956508009327453	1.7446939147379062E-9	regulation of isotype switching to IgG isotypes
GO:0120031	16515	570	17	1	1446	1	2	false	0.3941908713689008	0.7956508009327453	0.0	plasma membrane bounded cell projection assembly
GO:0045141	16515	8	17	1	53	3	3	false	0.3942627849398081	0.7956508009327453	1.1282572236019818E-9	meiotic telomere clustering
GO:0097435	16515	629	17	1	6509	5	1	false	0.39848859884514626	0.8017638475262702	0.0	supramolecular fiber organization
GO:0048609	16515	698	17	3	1253	4	2	false	0.4023585893439846	0.8056109725683718	0.0	multicellular organismal reproductive process
GO:0050871	16515	91	17	1	401	2	3	false	0.4028054862841859	0.8056109725683718	1.1406222983718309E-92	positive regulation of B cell activation
GO:0045910	16515	39	17	1	321	4	3	false	0.4059201132749325	0.8061029771847967	3.991081951332455E-51	negative regulation of DNA recombination
GO:0031252	16515	401	17	1	10934	14	1	false	0.40750528232706495	0.8061029771847967	0.0	cell leading edge
GO:0002443	16515	689	17	2	1079	2	1	false	0.4075373851620989	0.8061029771847967	1.0361788699599989E-305	leukocyte mediated immunity
GO:0031301	16515	317	17	1	775	1	2	false	0.409032258064578	0.8061029771847967	6.900865278479719E-227	integral component of organelle membrane
GO:0002821	16515	94	17	1	757	4	3	false	0.4122658304318557	0.8061029771847967	1.0451082217737541E-122	positive regulation of adaptive immune response
GO:0033554	16515	1926	17	4	6548	11	2	false	0.41321661026318	0.8061029771847967	0.0	cellular response to stress
GO:0030036	16515	629	17	1	1519	1	2	false	0.41408821593183887	0.8061029771847967	0.0	actin cytoskeleton organization
GO:0004518	16515	251	17	1	1069	2	2	false	0.41463547086228963	0.8061029771847967	3.2666965749252185E-252	nuclease activity
GO:0044248	16515	2055	17	3	8923	10	2	false	0.4146578885973221	0.8061029771847967	0.0	cellular catabolic process
GO:0002699	16515	188	17	1	1496	4	3	false	0.41594488894281967	0.8061029771847967	7.484172641807918E-245	positive regulation of immune effector process
GO:0035639	16515	360	17	1	1526	2	2	false	0.416286015083492	0.8061029771847967	0.0	purine ribonucleoside triphosphate binding
GO:0001882	16515	386	17	1	3769	5	4	false	0.41756466347791643	0.8062487738622593	0.0	nucleoside binding
GO:0030054	16515	1821	17	3	10934	14	1	false	0.420056906865939	0.8081701851243923	0.0	cell junction
GO:0007276	16515	580	17	3	773	3	2	false	0.421874449439083	0.8081701851243923	6.572703527412539E-188	gamete generation
GO:0050865	16515	499	17	1	8443	9	2	false	0.4222158603410393	0.8081701851243923	0.0	regulation of cell activation
GO:0048017	16515	186	17	1	2462	7	1	false	0.4233846790726294	0.8081701851243923	1.6568181706058024E-285	inositol lipid-mediated signaling
GO:0120035	16515	617	17	1	1447	1	2	false	0.4263994471319837	0.8096799079583478	0.0	regulation of plasma membrane bounded cell projection organization
GO:0046545	16515	88	17	1	206	1	2	false	0.42718446601944565	0.8096799079583478	1.551620682827874E-60	development of primary female sexual characteristics
GO:0016895	16515	39	17	1	91	1	2	false	0.42857142857142977	0.8096799079583478	1.2169039104908858E-26	exodeoxyribonuclease activity, producing 5'-phosphomonoesters
GO:1901575	16515	1956	17	3	9133	11	2	false	0.4295941722639526	0.8096799079583478	0.0	organic substance catabolic process
GO:0003674	16515	11969	17	14	14589	16	1	false	0.43176104994124737	0.8096799079583478	0.0	molecular_function
GO:0040017	16515	513	17	1	5694	6	3	false	0.43263385460190856	0.8096799079583478	0.0	positive regulation of locomotion
GO:0008585	16515	84	17	1	194	1	2	false	0.43298969072166243	0.8096799079583478	3.960209381411077E-57	female gonad development
GO:0004527	16515	109	17	1	251	1	1	false	0.4342629482071575	0.8096799079583478	4.7960343894978686E-74	exonuclease activity
GO:0032200	16515	148	17	1	1114	4	1	false	0.4350518908432913	0.8096799079583478	8.129272364710288E-189	telomere organization
GO:0005543	16515	409	17	1	1634	2	2	false	0.4380738156789274	0.8122272586347515	0.0	phospholipid binding
GO:1901615	16515	460	17	1	8995	11	1	false	0.4388451755608658	0.8122272586347515	0.0	organic hydroxy compound metabolic process
GO:0008152	16515	9406	17	11	13878	15	1	false	0.4402314741691654	0.812282427066872	0.0	metabolic process
GO:0044089	16515	473	17	1	6743	8	3	false	0.4412997066452857	0.812282427066872	0.0	positive regulation of cellular component biogenesis
GO:0002712	16515	45	17	1	178	2	3	false	0.4427728051799828	0.8127610396454479	2.8533562393761927E-43	regulation of B cell mediated immunity
GO:0030176	16515	144	17	1	324	1	2	false	0.4444444444443977	0.8136004857315476	4.871268737106598E-96	integral component of endoplasmic reticulum membrane
GO:0030031	16515	584	17	1	3268	3	2	false	0.4461213883308339	0.8144450413669175	0.0	cell projection assembly
GO:0050794	16515	8239	17	9	12995	13	2	false	0.45171530699342666	0.8217456908757373	0.0	regulation of cellular process
GO:0016192	16515	2128	17	1	4702	1	1	false	0.45257337303454787	0.8217456908757373	0.0	vesicle-mediated transport
GO:0050864	16515	133	17	1	498	2	2	false	0.46320493240573835	0.8360071301246774	7.634791671906631E-125	regulation of B cell activation
GO:0042592	16515	1707	17	2	3583	3	1	false	0.46464099238241896	0.8360071301246774	0.0	homeostatic process
GO:0044265	16515	1103	17	2	7226	10	3	false	0.4654823178256644	0.8360071301246774	0.0	cellular macromolecule catabolic process
GO:0005096	16515	246	17	1	915	2	4	false	0.46563833984990755	0.8360071301246774	1.608902497232652E-230	GTPase activator activity
GO:0007015	16515	385	17	1	825	1	2	false	0.466666666666611	0.8360071301246774	1.0057800375768117E-246	actin filament organization
GO:0003677	16515	1911	17	3	2455	3	1	false	0.4714942270648396	0.8424030190225135	0.0	DNA binding
GO:0043170	16515	7606	17	10	8995	11	1	false	0.475332465152298	0.8466763292172356	0.0	macromolecule metabolic process
GO:0010468	16515	2644	17	2	5456	3	2	false	0.4769092265059483	0.8466763292172356	0.0	regulation of gene expression
GO:0008610	16515	616	17	1	5059	5	2	false	0.4776770932001717	0.8466763292172356	0.0	lipid biosynthetic process
GO:0002819	16515	140	17	1	925	4	2	false	0.48190678052922375	0.8519196384025854	4.8560836184964214E-170	regulation of adaptive immune response
GO:0002639	16515	37	17	1	132	2	3	false	0.48357622021741714	0.8526212303833407	1.271445963272404E-33	positive regulation of immunoglobulin production
GO:0000723	16515	146	17	1	1176	5	3	false	0.4852165105151367	0.8532678793835738	7.440148175182706E-191	telomere maintenance
GO:0007548	16515	241	17	1	848	2	1	false	0.4878678354237659	0.855046358225888	5.007512246222941E-219	sex differentiation
GO:0005102	16515	1183	17	1	5904	3	1	false	0.48878023164255985	0.855046358225888	0.0	signaling receptor binding
GO:0071897	16515	390	17	1	4242	7	3	false	0.4911481126840158	0.8569511341101318	0.0	DNA biosynthetic process
GO:0044283	16515	568	17	1	5316	6	2	false	0.4925330970698405	0.857135519576086	0.0	small molecule biosynthetic process
GO:0110053	16515	250	17	1	502	1	3	false	0.49800796812737497	0.8589743589744063	2.154254828503576E-150	regulation of actin filament organization
GO:0032501	16515	6028	17	7	13878	15	1	false	0.49849963577225276	0.8589743589744063	0.0	multicellular organismal process
GO:0048291	16515	13	17	1	45	2	1	false	0.4989898989899029	0.8589743589744063	1.3697465093463863E-11	isotype switching to IgG isotypes
GO:0017108	16515	7	17	1	14	1	2	false	0.49999999999999994	0.8589743589744063	2.9137529137529105E-4	5'-flap endonuclease activity
GO:0090502	16515	82	17	1	164	1	1	false	0.5000000000000275	0.8589743589744063	6.874238626833197E-49	RNA phosphodiester bond hydrolysis, endonucleolytic
GO:0043087	16515	437	17	1	1470	2	2	false	0.506325280282634	0.86687306501548	0.0	regulation of GTPase activity
GO:0022603	16515	970	17	1	3247	2	2	false	0.5082951588462652	0.86687306501548	0.0	regulation of anatomical structure morphogenesis
GO:0008194	16515	109	17	1	214	1	1	false	0.509345794392532	0.86687306501548	7.236285865568414E-64	UDP-glycosyltransferase activity
GO:0003690	16515	1527	17	3	1911	3	1	false	0.5099920799445885	0.86687306501548	0.0	double-stranded DNA binding
GO:0000726	16515	85	17	1	517	4	1	false	0.5136194808124892	0.86687306501548	9.554590527571143E-100	non-recombinational repair
GO:0044237	16515	8863	17	10	13059	14	2	false	0.514422615968902	0.86687306501548	0.0	cellular metabolic process
GO:0048232	16515	465	17	3	580	3	1	false	0.5146565788766385	0.86687306501548	8.698010733899691E-125	male gamete generation
GO:0008284	16515	816	17	1	4921	4	3	false	0.5159013497034688	0.86687306501548	0.0	positive regulation of cell population proliferation
GO:0016447	16515	49	17	2	68	2	2	false	0.5162423178226515	0.86687306501548	2.983606773418066E-17	somatic recombination of immunoglobulin gene segments
GO:0006464	16515	3764	17	3	4687	3	2	false	0.5178402352245929	0.8673823940011931	0.0	cellular protein modification process
GO:0005198	16515	612	17	1	11969	14	1	false	0.5205950067649934	0.8698220811285426	0.0	structural molecule activity
GO:0045190	16515	45	17	2	62	2	2	false	0.5235325224748902	0.8723476414318618	1.3520227593053434E-15	isotype switching
GO:0030029	16515	719	17	1	12841	13	1	false	0.5273669774940084	0.8723476414318618	0.0	actin filament-based process
GO:0002700	16515	124	17	1	397	2	2	false	0.5276696435386043	0.8723476414318618	2.002998088680754E-106	regulation of production of molecular mediator of immune response
GO:0043149	16515	95	17	1	180	1	2	false	0.5277777777777679	0.8723476414318618	1.4485413272251615E-53	stress fiber assembly
GO:0032502	16515	5265	17	6	13878	15	1	false	0.5315017388216737	0.8723476414318618	0.0	developmental process
GO:0035312	16515	25	17	1	47	1	2	false	0.5319148936170182	0.8723476414318618	6.741316548173564E-14	5'-3' exodeoxyribonuclease activity
GO:0097193	16515	268	17	1	2604	7	2	false	0.5328885770536399	0.8723476414318618	0.0	intrinsic apoptotic signaling pathway
GO:0007283	16515	448	17	2	858	3	2	false	0.5332338083624468	0.8723476414318618	4.429377058526753E-257	spermatogenesis
GO:0048518	16515	5275	17	6	13878	15	2	false	0.5338246761000945	0.8723476414318618	0.0	positive regulation of biological process
GO:0050789	16515	8917	17	10	13878	15	2	false	0.5398455175214629	0.8800401380520199	0.0	regulation of biological process
GO:0072331	16515	260	17	1	2462	7	1	false	0.5426310765814522	0.8824340323047887	0.0	signal transduction by p53 class mediator
GO:0009056	16515	2357	17	3	9406	11	1	false	0.5466919417073131	0.883195212688506	0.0	catabolic process
GO:0001894	16515	206	17	1	631	2	2	false	0.546700877921322	0.883195212688506	2.3649600015097304E-172	tissue homeostasis
GO:0055086	16515	656	17	1	5306	6	2	false	0.5471640363010957	0.883195212688506	0.0	nucleobase-containing small molecule metabolic process
GO:0006952	16515	1379	17	3	3575	7	1	false	0.5487866392470995	0.883195212688506	0.0	defense response
GO:0044703	16515	843	17	3	1312	4	2	false	0.5496901547628462	0.883195212688506	0.0	multi-organism reproductive process
GO:0043547	16515	366	17	1	1100	2	3	false	0.5549491273058692	0.8895117590787855	5.201504897444228E-303	positive regulation of GTPase activity
GO:0002702	16515	86	17	1	257	2	3	false	0.5581529669260303	0.8897742363877353	1.363801895693069E-70	positive regulation of production of molecular mediator of immune response
GO:0098794	16515	620	17	1	10934	14	2	false	0.5585766065344897	0.8897742363877353	0.0	postsynapse
GO:0002757	16515	336	17	2	449	2	2	false	0.5595768374163974	0.8897742363877353	2.2504906526529873E-109	immune response-activating signal transduction
GO:0009057	16515	1319	17	2	8030	11	2	false	0.5608585025160167	0.8897742363877353	0.0	macromolecule catabolic process
GO:0004519	16515	141	17	1	251	1	1	false	0.5617529880477792	0.8897742363877353	3.7152379073577885E-74	endonuclease activity
GO:0043167	16515	2941	17	4	9221	12	1	false	0.5650049514587698	0.8928144280126787	0.0	ion binding
GO:0090304	16515	3833	17	5	8019	10	2	false	0.5678812346263642	0.8943897470693968	0.0	nucleic acid metabolic process
GO:0002252	16515	1079	17	2	2527	4	1	false	0.5709440391283138	0.8943897470693968	0.0	immune effector process
GO:0030334	16515	777	17	1	1360	1	2	false	0.5713235294118674	0.8943897470693968	0.0	regulation of cell migration
GO:0045087	16515	757	17	2	1772	4	2	false	0.5713415100682117	0.8943897470693968	0.0	innate immune response
GO:0051674	16515	1451	17	1	5875	3	1	false	0.5730775609429545	0.8950162373701154	0.0	localization of cell
GO:0002208	16515	45	17	2	59	2	2	false	0.5786090005844546	0.9007879554567865	7.519632464253896E-14	somatic diversification of immunoglobulins involved in immune response
GO:0035091	16515	237	17	1	409	1	1	false	0.5794621026893656	0.9007879554567865	3.388903530504623E-120	phosphatidylinositol binding
GO:0032989	16515	1057	17	1	7814	6	3	false	0.5820227998463212	0.900965883046991	0.0	cellular component morphogenesis
GO:0002696	16515	304	17	1	1547	4	4	false	0.5836001080922435	0.900965883046991	0.0	positive regulation of leukocyte activation
GO:0045321	16515	1132	17	2	2605	4	2	false	0.5836107361826777	0.900965883046991	0.0	leukocyte activation
GO:0031981	16515	2789	17	4	4497	6	2	false	0.5861520348913243	0.9028088813268673	0.0	nuclear lumen
GO:0002697	16515	365	17	1	1809	4	2	false	0.5943515003770578	0.9078609485258095	0.0	regulation of immune effector process
GO:0008289	16515	670	17	1	9221	12	1	false	0.595775305870897	0.9078609485258095	0.0	lipid binding
GO:0048477	16515	66	17	1	254	3	2	false	0.5962080826851501	0.9078609485258095	1.1166928175484973E-62	oogenesis
GO:0008234	16515	622	17	1	1042	1	1	false	0.5969289827253581	0.9078609485258095	3.040490279962583E-304	cysteine-type peptidase activity
GO:0000018	16515	95	17	1	469	4	2	false	0.5969343480419194	0.9078609485258095	4.975768523492579E-102	regulation of DNA recombination
GO:0030695	16515	278	17	1	759	2	2	false	0.5986942964112256	0.9078609485258095	9.439496325026014E-216	GTPase regulator activity
GO:0005509	16515	635	17	1	1729	2	1	false	0.5997800323452294	0.9078609485258095	0.0	calcium ion binding
GO:0008219	16515	1921	17	2	12841	13	1	false	0.6002722390999009	0.9078609485258095	0.0	cell death
GO:1901265	16515	685	17	1	3307	4	2	false	0.6050083167561378	0.912963000510388	0.0	nucleoside phosphate binding
GO:0060589	16515	317	17	1	1853	5	2	false	0.609074126454489	0.9151734702865265	0.0	nucleoside-triphosphatase regulator activity
GO:0071704	16515	8995	17	11	9406	11	1	false	0.6115641292002035	0.9151734702865265	0.0	organic substance metabolic process
GO:0000166	16515	685	17	1	1120	1	2	false	0.61160714285689	0.9151734702865265	4.9E-324	nucleotide binding
GO:0006139	16515	4384	17	5	8848	10	5	false	0.611936887594573	0.9151734702865265	0.0	nucleobase-containing compound metabolic process
GO:0097190	16515	569	17	1	5063	8	2	false	0.6149681040679351	0.9176584180969187	0.0	apoptotic signaling pathway
GO:0016791	16515	390	17	1	631	1	2	false	0.6180665610141629	0.9183632332191081	1.7724745606628105E-181	phosphatase activity
GO:0032137	16515	3	17	1	12	3	1	false	0.6181818181818175	0.9183632332191081	0.004545454545454539	guanine/thymine mispair binding
GO:0009986	16515	740	17	1	10934	14	1	false	0.6253245566070594	0.9269191436432076	0.0	cell surface
GO:0044087	16515	839	17	1	9710	11	2	false	0.6301258251059074	0.930884257623926	0.0	regulation of cellular component biogenesis
GO:0006670	16515	12	17	1	19	1	2	false	0.6315789473684209	0.930884257623926	1.9845995078193256E-5	sphingosine metabolic process
GO:0016604	16515	754	17	1	10934	14	2	false	0.6324690001695119	0.930884257623926	0.0	nuclear body
GO:0002637	16515	59	17	1	150	2	2	false	0.633557046979866	0.930884257623926	3.281764179797984E-43	regulation of immunoglobulin production
GO:0034641	16515	5039	17	6	9147	11	2	false	0.6354858141779614	0.930924970226282	0.0	cellular nitrogen compound metabolic process
GO:0032407	16515	7	17	1	11	1	1	false	0.6363636363636375	0.930924970226282	0.003030303030303028	MutSalpha complex binding
GO:0051130	16515	1112	17	1	8217	7	3	false	0.638771709607022	0.9319959548428264	0.0	positive regulation of cellular component organization
GO:0006807	16515	8339	17	10	9406	11	1	false	0.6402384463834705	0.9319959548428264	0.0	nitrogen compound metabolic process
GO:0036211	16515	3764	17	3	5415	4	2	false	0.6430717081956563	0.9319959548428264	0.0	protein modification process
GO:0071944	16515	5612	17	7	10934	14	1	false	0.6431450742166782	0.9319959548428264	0.0	cell periphery
GO:0040012	16515	891	17	1	9059	10	2	false	0.6450892206973593	0.9319959548428264	0.0	regulation of locomotion
GO:0006928	16515	2076	17	2	12841	13	1	false	0.6458623471997358	0.9319959548428264	0.0	movement of cell or subcellular component
GO:0004175	16515	674	17	1	1042	1	1	false	0.646833013435693	0.9319959548428264	5.225545316484879E-293	endopeptidase activity
GO:0046483	16515	4528	17	5	8863	10	1	false	0.6496141935677862	0.9335308439178034	0.0	heterocycle metabolic process
GO:0030038	16515	95	17	1	146	1	1	false	0.6506849315068869	0.9335308439178034	1.3636648065446578E-40	contractile actin filament bundle assembly
GO:0044281	16515	1811	17	2	9406	11	1	false	0.655478234186584	0.9352217034853956	0.0	small molecule metabolic process
GO:1901363	16515	3236	17	4	9221	12	1	false	0.6560062401007838	0.9352217034853956	0.0	heterocyclic compound binding
GO:0051251	16515	269	17	1	651	2	3	false	0.6560510457285611	0.9352217034853956	6.437620098865384E-191	positive regulation of lymphocyte activation
GO:0002708	16515	90	17	1	216	2	3	false	0.660852713178229	0.9371538079411342	3.5171887384052034E-63	positive regulation of lymphocyte mediated immunity
GO:0006725	16515	4570	17	5	8863	10	1	false	0.6609394362191106	0.9371538079411342	0.0	cellular aromatic compound metabolic process
GO:0005789	16515	960	17	1	3161	3	2	false	0.6625520855623708	0.9371538079411342	0.0	endoplasmic reticulum membrane
GO:0044255	16515	922	17	1	8924	10	2	false	0.6641562006937776	0.9371538079411342	0.0	cellular lipid metabolic process
GO:0044249	16515	4600	17	5	8896	10	2	false	0.6644000877194609	0.9371538079411342	0.0	cellular biosynthetic process
GO:1901981	16515	158	17	1	237	1	1	false	0.6666666666666695	0.93837535014006	5.5640915006032975E-65	phosphatidylinositol phosphate binding
GO:0043168	16515	1438	17	2	2941	4	1	false	0.6708653022822709	0.9423055608576971	0.0	anion binding
GO:0044877	16515	821	17	1	9221	12	1	false	0.6736293586993366	0.9438450016321615	0.0	protein-containing complex binding
GO:0097159	16515	3307	17	4	9221	12	1	false	0.6764620922844677	0.9438450016321615	0.0	organic cyclic compound binding
GO:0110165	16515	10934	17	14	11845	15	1	false	0.6773086319634493	0.9438450016321615	0.0	cellular anatomical entity
GO:0080134	16515	1277	17	2	5300	9	2	false	0.67759618773891	0.9438450016321615	0.0	regulation of response to stress
GO:0002824	16515	89	17	1	205	2	3	false	0.681013868962195	0.9466375356943374	2.0605109082257525E-60	positive regulation of adaptive immune response based on somatic recombination of immune receptors built from immunoglobulin superfamily domains
GO:0042175	16515	976	17	1	6329	7	2	false	0.6905631006984241	0.9531080085735872	0.0	nuclear outer membrane-endoplasmic reticulum membrane network
GO:0005802	16515	218	17	1	315	1	1	false	0.6920634920635927	0.9531080085735872	7.006842942391547E-84	trans-Golgi network
GO:0042058	16515	79	17	1	114	1	2	false	0.6929824561403729	0.9531080085735872	3.6343641737645975E-30	regulation of epidermal growth factor receptor signaling pathway
GO:0002891	16515	31	17	1	70	2	3	false	0.6931677018633547	0.9531080085735872	1.400237840218696E-20	positive regulation of immunoglobulin mediated immune response
GO:0065007	16515	9584	17	10	13878	15	1	false	0.6935112441033009	0.9531080085735872	0.0	biological regulation
GO:0002694	16515	468	17	1	1827	4	3	false	0.6942040420655382	0.9531080085735872	0.0	regulation of leukocyte activation
GO:0007169	16515	663	17	1	947	1	1	false	0.7001055966206824	0.959244886985393	2.243481396692591E-250	transmembrane receptor protein tyrosine kinase signaling pathway
GO:0031224	16515	908	17	1	10934	14	2	false	0.7031389604802669	0.9614349051464874	0.0	intrinsic component of membrane
GO:0033043	16515	1180	17	1	5370	5	2	false	0.7109514595260692	0.9697187042125566	0.0	regulation of organelle organization
GO:0045934	16515	1121	17	1	5079	5	4	false	0.7127595866006902	0.9697187042125566	0.0	negative regulation of nucleobase-containing compound metabolic process
GO:0032879	16515	2429	17	2	10462	10	2	false	0.7135392853384931	0.9697187042125566	0.0	regulation of localization
GO:0043928	16515	33	17	1	71	2	2	false	0.7171026156941721	0.9708966874620882	5.340018632253495E-21	exonucleolytic catabolism of deadenylated mRNA
GO:0030030	16515	1456	17	1	6509	5	1	false	0.7181728848915588	0.9708966874620882	0.0	cell projection organization
GO:0030234	16515	928	17	1	2684	3	2	false	0.7201216765418463	0.9708966874620882	0.0	enzyme regulator activity
GO:0048869	16515	3513	17	3	13027	13	2	false	0.72374575921382	0.9708966874620882	0.0	cellular developmental process
GO:0034645	16515	3359	17	4	7536	10	3	false	0.7249720210328058	0.9708966874620882	0.0	cellular macromolecule biosynthetic process
GO:0003676	16515	2455	17	3	3307	4	2	false	0.7253918510296511	0.9708966874620882	0.0	nucleic acid binding
GO:0019637	16515	1008	17	1	9042	11	2	false	0.7277243183731972	0.9708966874620882	0.0	organophosphate metabolic process
GO:0043603	16515	982	17	1	5039	6	1	false	0.7278234421005434	0.9708966874620882	0.0	cellular amide metabolic process
GO:0016758	16515	156	17	1	214	1	1	false	0.728971962616855	0.9708966874620882	8.138786832039993E-54	transferase activity, transferring hexosyl groups
GO:0002562	16515	59	17	2	69	2	2	false	0.7293265132139692	0.9708966874620882	2.940895793846431E-12	somatic diversification of immune receptors via germline recombination within a single locus
GO:0046578	16515	166	17	1	470	3	2	false	0.7303461648968544	0.9708966874620882	7.249544322996066E-132	regulation of Ras protein signal transduction
GO:0009058	16515	4757	17	5	9406	11	1	false	0.7385104229441626	0.9744563417686986	0.0	biosynthetic process
GO:0045935	16515	1094	17	1	5450	6	4	false	0.7394759704566085	0.9744563417686986	0.0	positive regulation of nucleobase-containing compound metabolic process
GO:0051492	16515	83	17	1	112	1	3	false	0.7410714285714364	0.9744563417686986	1.7667897051499517E-27	regulation of stress fiber assembly
GO:0016788	16515	1001	17	2	3358	8	1	false	0.7412392151102805	0.9744563417686986	0.0	hydrolase activity, acting on ester bonds
GO:0007167	16515	947	17	1	2604	3	1	false	0.7425111671029607	0.9744563417686986	0.0	enzyme linked receptor protein signaling pathway
GO:0017076	16515	509	17	1	685	1	1	false	0.7430656934307991	0.9744563417686986	8.692066618454418E-169	purine nucleotide binding
GO:0048522	16515	4621	17	4	12886	13	3	false	0.7432047621549328	0.9744563417686986	0.0	positive regulation of cellular process
GO:0007186	16515	729	17	1	4610	8	1	false	0.7479738117161147	0.9772754707583894	0.0	G protein-coupled receptor signaling pathway
GO:0010646	16515	3269	17	3	8383	9	2	false	0.7489773709369736	0.9772754707583894	0.0	regulation of cell communication
GO:1901565	16515	1167	17	1	6503	7	2	false	0.7497307342833017	0.9772754707583894	0.0	organonitrogen compound catabolic process
GO:0005634	16515	3375	17	4	7335	10	1	false	0.755101596257527	0.9797810485801172	0.0	nucleus
GO:0008270	16515	738	17	1	976	1	1	false	0.7561475409839682	0.9797810485801172	1.1877757905648653E-234	zinc ion binding
GO:0050793	16515	2287	17	2	9945	11	2	false	0.7582922281059734	0.9797810485801172	0.0	regulation of developmental process
GO:0019001	16515	386	17	1	509	1	1	false	0.7583497053044234	0.9797810485801172	1.399494660464006E-121	guanyl nucleotide binding
GO:0022610	16515	1260	17	1	13878	15	1	false	0.7603230645456536	0.9797810485801172	0.0	biological adhesion
GO:0051094	16515	1228	17	1	7511	8	3	false	0.7604270824800909	0.9797810485801172	0.0	positive regulation of developmental process
GO:1901576	16515	4681	17	5	9027	11	2	false	0.7659743534737034	0.9835007322726499	0.0	organic substance biosynthetic process
GO:0032553	16515	508	17	1	984	2	2	false	0.7662498242482436	0.9835007322726499	4.045169191954127E-295	ribonucleotide binding
GO:0005622	16515	10525	17	13	11845	15	1	false	0.7703963436374965	0.9846231303456066	0.0	intracellular
GO:0009605	16515	2447	17	3	7281	11	1	false	0.7719329906166867	0.9846231303456066	0.0	response to external stimulus
GO:0005654	16515	1101	17	1	10934	14	2	false	0.7739041928217343	0.9846231303456066	0.0	nucleoplasm
GO:0065009	16515	3314	17	3	13061	15	2	false	0.774004381076158	0.9846231303456066	0.0	regulation of molecular function
GO:0023051	16515	3308	17	3	9004	10	2	false	0.7744722234210966	0.9846231303456066	0.0	regulation of signaling
GO:0006508	16515	1639	17	1	5250	4	1	false	0.7763096059778338	0.9850898409188421	0.0	proteolysis
GO:0009059	16515	3643	17	4	8388	11	2	false	0.7789447113750676	0.9859980171204393	0.0	macromolecule biosynthetic process
GO:0031090	16515	3159	17	3	9284	11	2	false	0.7806065411143956	0.9859980171204393	0.0	organelle membrane
GO:0006629	16515	1169	17	1	8996	11	2	false	0.7839233397877494	0.9859980171204393	0.0	lipid metabolic process
GO:0032561	16515	386	17	1	492	1	2	false	0.7845528455284145	0.9859980171204393	1.0416129082549764E-110	guanyl ribonucleotide binding
GO:2000145	16515	829	17	1	1544	2	3	false	0.7857153650600116	0.9859980171204393	0.0	regulation of cell motility
GO:0065008	16515	3583	17	3	9584	10	1	false	0.7869606162637263	0.9859980171204393	0.0	regulation of biological quality
GO:0009892	16515	2467	17	2	10162	11	3	false	0.7876856112116318	0.9859980171204393	0.0	negative regulation of metabolic process
GO:0036094	16515	1120	17	1	9221	12	1	false	0.7887984136963515	0.9859980171204393	0.0	small molecule binding
GO:1901360	16515	4777	17	5	8995	11	1	false	0.7912313583397026	0.9871974117087536	0.0	organic cyclic compound metabolic process
GO:0002706	16515	127	17	1	232	2	2	false	0.796238244514002	0.9913135280753119	7.83524482011477E-69	regulation of lymphocyte mediated immunity
GO:0120025	16515	1906	17	1	2390	1	2	false	0.797489539750139	0.9913135280753119	0.0	plasma membrane bounded cell projection
GO:0042127	16515	1354	17	1	8277	9	2	false	0.799819082847305	0.9923681213105452	0.0	regulation of cell population proliferation
GO:0098542	16515	941	17	2	1609	4	2	false	0.8031757072211474	0.9946908019189811	0.0	defense response to other organism
GO:0044238	16515	8708	17	10	9406	11	1	false	0.8058099403613479	0.9961119188968692	0.0	primary metabolic process
GO:0016020	16515	6329	17	7	10934	14	1	false	0.8080830029475649	0.996120137738887	0.0	membrane
GO:0046914	16515	976	17	1	1729	2	1	false	0.8104716920494464	0.996120137738887	0.0	transition metal ion binding
GO:1902531	16515	1775	17	3	3387	7	2	false	0.8112394381325616	0.996120137738887	0.0	regulation of intracellular signal transduction
GO:0010941	16515	1424	17	1	8412	9	2	false	0.811763574933481	0.996120137738887	0.0	regulation of cell death
GO:0042578	16515	571	17	1	1001	2	1	false	0.8157142857139765	0.9982923725976169	3.8920527776558893E-296	phosphoric ester hydrolase activity
GO:0016796	16515	89	17	1	109	1	1	false	0.8165137614679016	0.9982923725976169	2.7815888559454372E-22	exonuclease activity, active with either ribo- or deoxyribonucleic acids and producing 5'-phosphomonoesters
GO:0008150	16515	13878	17	15	14589	16	1	false	0.8181887729380863	0.998518174623894	0.0	biological_process
GO:0016021	16515	749	17	1	908	1	1	false	0.8248898678410735	0.9996628153129139	3.3519406952242996E-182	integral component of membrane
GO:0009617	16515	553	17	1	1254	3	1	false	0.8256426348778076	0.9996628153129139	0.0	response to bacterium
GO:0002429	16515	336	17	2	369	2	2	false	0.8289148108870166	0.9996628153129139	7.367798983439522E-48	immune response-activating cell surface receptor signaling pathway
GO:0051345	16515	761	17	1	3821	8	3	false	0.8311261188222495	0.9996628153129139	0.0	positive regulation of hydrolase activity
GO:0007010	16515	1441	17	1	4814	5	1	false	0.8312803864613278	0.9996628153129139	0.0	cytoskeleton organization
GO:0061024	16515	1951	17	1	6509	5	1	false	0.831726979638679	0.9996628153129139	0.0	membrane organization
GO:0016050	16515	1460	17	1	4814	5	1	false	0.8359818696762775	0.9996628153129139	0.0	vesicle organization
GO:0006954	16515	627	17	1	1379	3	1	false	0.8381280431138137	0.9996628153129139	0.0	inflammatory response
GO:0051249	16515	406	17	1	678	2	2	false	0.8394095066296827	0.9996628153129139	1.5695330356692712E-197	regulation of lymphocyte activation
GO:0010605	16515	2252	17	2	7683	10	3	false	0.8398481875632222	0.9996628153129139	0.0	negative regulation of macromolecule metabolic process
GO:0031325	16515	2641	17	2	9799	11	4	false	0.8402940154011884	0.9996628153129139	0.0	positive regulation of cellular metabolic process
GO:0002822	16515	127	17	1	212	2	2	false	0.8403827237770556	0.9996628153129139	1.7928835835648818E-61	regulation of adaptive immune response based on somatic recombination of immune receptors built from immunoglobulin superfamily domains
GO:0002204	16515	45	17	2	49	2	2	false	0.8418367346938791	0.9996628153129139	4.719741735732181E-6	somatic recombination of immunoglobulin genes involved in immune response
GO:0008283	16515	1612	17	1	13878	15	1	false	0.8432494724395972	0.9996628153129139	0.0	cell population proliferation
GO:0001673	16515	12	17	2	13	2	1	false	0.8461538461538451	0.9996628153129139	0.07692307692307696	male germ cell nucleus
GO:0051641	16515	2730	17	1	5875	3	1	false	0.846663426488957	0.9996628153129139	0.0	cellular localization
GO:0043169	16515	1836	17	2	2941	4	1	false	0.8477826319140307	0.9996628153129139	0.0	cation binding
GO:0048731	16515	4127	17	4	4812	5	2	false	0.8492057096534218	0.9996628153129139	0.0	system development
GO:0022403	16515	91	17	3	96	3	1	false	0.850258958566617	0.9996628153129139	1.636016872176502E-8	cell cycle phase
GO:0040011	16515	1650	17	1	13878	15	1	false	0.8503817762779535	0.9996628153129139	0.0	locomotion
GO:0043226	16515	9283	17	11	10934	14	1	false	0.8509566593670418	0.9996628153129139	0.0	organelle
GO:0007173	16515	110	17	1	129	1	1	false	0.8527131782945938	0.9996628153129139	3.883850123182809E-23	epidermal growth factor receptor signaling pathway
GO:0051240	16515	1553	17	1	7916	9	3	false	0.8600661434120762	0.9996628153129139	0.0	positive regulation of multicellular organismal process
GO:0000280	16515	1122	17	4	1165	4	1	false	0.8601651249020084	0.9996628153129139	1.861771880780646E-79	nuclear division
GO:0003008	16515	1482	17	1	6028	7	1	false	0.8614202824340269	0.9996628153129139	0.0	system process
GO:0005623	16515	1465	17	1	11845	15	1	false	0.8621551634625041	0.9996628153129139	0.0	cell
GO:0043229	16515	9004	17	10	10673	13	2	false	0.8674455960099267	0.9996628153129139	0.0	intracellular organelle
GO:0031702	16515	7	17	1	8	1	1	false	0.8749999999999999	0.9996628153129139	0.12499999999999997	type 1 angiotensin receptor binding
GO:0002889	16515	45	17	1	70	2	2	false	0.8757763975155213	0.9996628153129139	1.5490038752665933E-19	regulation of immunoglobulin mediated immune response
GO:0009893	16515	2828	17	2	10458	12	3	false	0.8762288649915843	0.9996628153129139	0.0	positive regulation of metabolic process
GO:0016043	16515	6509	17	5	12854	13	2	false	0.8764652996005619	0.9996628153129139	0.0	cellular component organization
GO:0043085	16515	1381	17	1	6623	9	3	false	0.8782811502662766	0.9996628153129139	0.0	positive regulation of catalytic activity
GO:2000026	16515	1794	17	1	5196	5	3	false	0.8798054567591802	0.9996628153129139	0.0	regulation of multicellular organismal development
GO:0017111	16515	1279	17	5	1312	5	1	false	0.8802335989855661	0.9996628153129139	1.671504200825845E-66	nucleoside-triphosphatase activity
GO:0008233	16515	1074	17	1	5075	9	3	false	0.8825739288205323	0.9996628153129139	0.0	peptidase activity
GO:0005737	16515	6076	17	6	11683	15	2	false	0.8831364953691558	0.9996628153129139	0.0	cytoplasm
GO:0003924	16515	723	17	2	1279	5	1	false	0.8839959861536634	0.9996628153129139	0.0	GTPase activity
GO:0062023	16515	353	17	2	448	3	1	false	0.8848182846135468	0.9996628153129139	6.490318583199214E-100	collagen-containing extracellular matrix
GO:0046872	16515	1729	17	2	1836	2	1	false	0.8868087834594549	0.9996628153129139	1.6689959932889248E-176	metal ion binding
GO:0010604	16515	2560	17	2	7739	10	3	false	0.8930949900077716	0.9996628153129139	0.0	positive regulation of macromolecule metabolic process
GO:0048870	16515	1451	17	1	2148	2	3	false	0.8948096993860648	0.9996628153129139	0.0	cell motility
GO:0009966	16515	2880	17	3	5336	8	4	false	0.9017081444592223	0.9996628153129139	0.0	regulation of signal transduction
GO:0009987	16515	12841	17	13	13878	15	1	false	0.9035398182938171	0.9996628153129139	0.0	cellular process
GO:0016477	16515	1315	17	1	1451	1	1	false	0.9062715368704692	0.9996628153129139	2.5941692467191015E-195	cell migration
GO:0000902	16515	960	17	1	1057	1	1	false	0.9082308420055522	0.9996628153129139	4.187268842637695E-140	cell morphogenesis
GO:0006302	16515	232	17	1	517	4	1	false	0.9085280049975163	0.9996628153129139	1.0048723200406124E-153	double-strand break repair
GO:0042623	16515	289	17	1	525	3	1	false	0.9098006426310905	0.9996628153129139	3.7948954952805876E-156	ATPase activity, coupled
GO:0044093	16515	1894	17	1	11969	14	2	false	0.9104636495022301	0.9996628153129139	0.0	positive regulation of molecular function
GO:0051234	16515	4792	17	2	5875	3	1	false	0.9106326026097671	0.9996628153129139	0.0	establishment of localization
GO:0048856	16515	4812	17	5	5265	6	1	false	0.9121773336803531	0.9996628153129139	0.0	anatomical structure development
GO:0031324	16515	2129	17	1	9593	10	4	false	0.9187935865461695	0.9996628153129139	0.0	negative regulation of cellular metabolic process
GO:0071840	16515	6683	17	5	13878	15	1	false	0.9220178692329828	0.9996628153129139	0.0	cellular component organization or biogenesis
GO:0023056	16515	1745	17	1	6990	9	3	false	0.9247216661475838	0.9996628153129139	0.0	positive regulation of signaling
GO:0007166	16515	2604	17	3	4610	8	1	false	0.9248949351536612	0.9996628153129139	0.0	cell surface receptor signaling pathway
GO:0007399	16515	1971	17	1	4127	4	1	false	0.9256160121643402	0.9996628153129139	0.0	nervous system development
GO:0048519	16515	4686	17	3	13878	15	2	false	0.9256761709047481	0.9996628153129139	0.0	negative regulation of biological process
GO:0051172	16515	1965	17	1	8407	10	3	false	0.9303233871192116	0.9996628153129139	0.0	negative regulation of nitrogen compound metabolic process
GO:0098791	16515	315	17	1	880	6	2	false	0.9306182364129694	0.9996628153129139	1.9169548762043644E-248	Golgi subcompartment
GO:0042995	16515	1906	17	1	10934	14	1	false	0.9316700751778929	0.9996628153129139	0.0	cell projection
GO:0006915	16515	1695	17	1	1819	1	1	false	0.9318306761956433	0.9996628153129139	6.637702222380925E-196	apoptotic process
GO:0007265	16515	376	17	2	521	4	1	false	0.9325226251876275	0.9996628153129139	4.034238376404617E-133	Ras protein signal transduction
GO:0005525	16515	360	17	1	386	1	3	false	0.9326424870466486	0.9996628153129139	5.349837600433E-41	GTP binding
GO:0010647	16515	1736	17	1	6661	9	3	false	0.9340867040580066	0.9996628153129139	0.0	positive regulation of cell communication
GO:0051336	16515	1199	17	1	4153	8	2	false	0.9346571184548579	0.9996628153129139	0.0	regulation of hydrolase activity
GO:0007275	16515	4343	17	4	6284	8	2	false	0.93496745012371	0.9996628153129139	0.0	multicellular organism development
GO:0051128	16515	2242	17	1	10141	11	2	false	0.9360654561037943	0.9996628153129139	0.0	regulation of cellular component organization
GO:0032279	16515	326	17	1	348	1	2	false	0.9367816091955262	0.9996628153129139	2.6942141911331886E-35	asymmetric synapse
GO:0032555	16515	492	17	1	525	1	2	false	0.9371428571429744	0.9996628153129139	4.163968031458112E-53	purine ribonucleotide binding
GO:0048468	16515	1897	17	1	5006	6	3	false	0.9427224436902256	0.9996628153129139	0.0	cell development
GO:0016064	16515	70	17	2	72	2	1	false	0.9448356807511844	0.9996628153129139	3.9123630672926725E-4	immunoglobulin mediated immune response
GO:0014069	16515	326	17	1	345	1	2	false	0.94492753623195	0.9996628153129139	1.2182739717218095E-31	postsynaptic density
GO:0043232	16515	4526	17	3	9010	10	2	false	0.9470284013005764	0.9996628153129139	0.0	intracellular non-membrane-bounded organelle
GO:0009967	16515	1541	17	1	4877	8	5	false	0.9521994312307399	0.9996628153129139	0.0	positive regulation of signal transduction
GO:0048523	16515	4164	17	2	12864	13	3	false	0.9553544041185305	0.9996628153129139	0.0	negative regulation of cellular process
GO:0043412	16515	3949	17	3	7606	10	1	false	0.9576681176682664	0.9996628153129139	0.0	macromolecule modification
GO:0019219	16515	2640	17	1	6350	6	4	false	0.960292685212333	0.9996628153129139	0.0	regulation of nucleobase-containing compound metabolic process
GO:0043228	16515	4536	17	3	9283	11	1	false	0.9614902700646416	0.9996628153129139	0.0	non-membrane-bounded organelle
GO:0098590	16515	2390	17	1	6329	7	2	false	0.9639021717161579	0.9996628153129139	0.0	plasma membrane region
GO:0045202	16515	1222	17	1	1821	3	1	false	0.9645277852765424	0.9996628153129139	0.0	synapse
GO:0019538	16515	5250	17	4	8935	11	3	false	0.9645364361184217	0.9996628153129139	0.0	protein metabolic process
GO:0005925	16515	399	17	2	406	2	1	false	0.9657726692210615	0.9996628153129139	2.9196624968407593E-15	focal adhesion
GO:0070011	16515	1042	17	1	1074	1	1	false	0.9702048417134437	0.9996628153129139	4.27162281241786E-62	peptidase activity, acting on L-amino acid peptides
GO:1901564	16515	6170	17	5	9003	11	2	false	0.9718772465127825	0.9996628153129139	0.0	organonitrogen compound metabolic process
GO:0009653	16515	2361	17	1	5265	6	2	false	0.9719080114900294	0.9996628153129139	0.0	anatomical structure morphogenesis
GO:0140096	16515	3053	17	2	6357	9	1	false	0.9742961888842743	0.9996628153129139	0.0	catalytic activity, acting on a protein
GO:0019222	16515	5105	17	3	11880	14	2	false	0.9757339042445777	0.9996628153129139	0.0	regulation of metabolic process
GO:0016070	16515	3298	17	3	3833	5	1	false	0.9782644360267572	0.9996628153129139	0.0	RNA metabolic process
GO:0051173	16515	2492	17	1	8444	11	3	false	0.9787148787776103	0.9996628153129139	0.0	positive regulation of nitrogen compound metabolic process
GO:0051239	16515	2782	17	1	10089	12	2	false	0.9792217404827294	0.9996628153129139	0.0	regulation of multicellular organismal process
GO:0001883	16515	379	17	1	386	1	1	false	0.9818652849739091	0.9996628153129139	4.169467267287772E-15	purine nucleoside binding
GO:0032549	16515	379	17	1	386	1	1	false	0.9818652849739091	0.9996628153129139	4.169467267287772E-15	ribonucleoside binding
GO:0051179	16515	5875	17	3	13878	15	1	false	0.9822562362392083	0.9996628153129139	0.0	localization
GO:0060255	16515	4602	17	3	7947	10	2	false	0.9826133840537649	0.9996628153129139	0.0	regulation of macromolecule metabolic process
GO:0050790	16515	2225	17	1	7147	11	2	false	0.9835303842474945	0.9996628153129139	0.0	regulation of catalytic activity
GO:0048015	16515	183	17	1	186	1	1	false	0.9838709677420177	0.9996628153129139	9.476517190403346E-7	phosphatidylinositol-mediated signaling
GO:0006793	16515	3009	17	1	8863	10	1	false	0.9842389457879624	0.9996628153129139	0.0	phosphorus metabolic process
GO:0032550	16515	376	17	1	382	1	2	false	0.9842931937172521	0.9996628153129139	2.410394908023963E-13	purine ribonucleoside binding
GO:0042552	16515	126	17	1	128	1	1	false	0.9843749999999653	0.9996628153129139	1.2303149606299077E-4	myelination
GO:0009117	16515	578	17	1	587	1	1	false	0.9846678023849298	0.9996628153129139	4.66427742017905E-20	nucleotide metabolic process
GO:0010467	16515	3646	17	2	7606	10	1	false	0.9851128137081105	0.9996628153129139	0.0	gene expression
GO:0120036	16515	1437	17	1	1456	1	1	false	0.9869505494513129	0.9996628153129139	1.0870553178834464E-43	plasma membrane bounded cell projection organization
GO:0043565	16515	1505	17	1	1911	3	1	false	0.9904662789812436	0.9996628153129139	0.0	sequence-specific DNA binding
GO:0031323	16515	4758	17	2	11275	13	3	false	0.9915965447300065	0.9996628153129139	0.0	regulation of cellular metabolic process
GO:0030154	16515	3328	17	2	3513	3	1	false	0.9920105131112613	0.9996628153129139	6.4067112836E-314	cell differentiation
GO:0032991	16515	4639	17	2	11845	15	1	false	0.9938583043811431	0.9996628153129139	0.0	protein-containing complex
GO:0006796	16515	2991	17	1	3009	1	1	false	0.9940179461596822	0.9996628153129139	1.6476590431454356E-47	phosphate-containing compound metabolic process
GO:0048513	16515	3125	17	1	4812	5	2	false	0.9947243804016607	0.9996628153129139	0.0	animal organ development
GO:0016740	16515	2841	17	1	6357	9	1	false	0.9951785226122282	0.9996628153129139	0.0	transferase activity
GO:0007155	16515	1255	17	1	1260	1	1	false	0.9960317460319057	0.9996628153129139	3.808723211297523E-14	cell adhesion
GO:0034654	16515	3033	17	1	4963	6	5	false	0.996557985238173	0.9996628153129139	0.0	nucleobase-containing compound biosynthetic process
GO:0044267	16515	4687	17	3	7022	10	2	false	0.9966752029846697	0.9996628153129139	0.0	cellular protein metabolic process
GO:0012501	16515	1819	17	1	1921	2	1	false	0.9972068584070346	0.9996628153129139	1.7730777300949983E-172	programmed cell death
GO:0044271	16515	3707	17	2	5830	9	2	false	0.9981315110635055	0.9996628153129139	0.0	cellular nitrogen compound biosynthetic process
GO:0005515	16515	5904	17	3	9221	12	1	false	0.9989208317405673	0.9996628153129139	0.0	protein binding
GO:0018130	16515	3081	17	1	5741	9	2	false	0.999023015811706	0.9996628153129139	0.0	heterocycle biosynthetic process
GO:0019438	16515	3096	17	1	5759	9	2	false	0.9990404764405018	0.9996628153129139	0.0	aromatic compound biosynthetic process
GO:1901362	16515	3230	17	1	5889	9	2	false	0.9992257859388255	0.9996628153129139	0.0	organic cyclic compound biosynthetic process
GO:0051171	16515	4412	17	1	8635	11	2	false	0.9996197646125393	0.9996628153129139	0.0	regulation of nitrogen compound metabolic process
GO:0080090	16515	4581	17	1	8908	11	2	false	0.9996471165346982	0.9996628153129139	0.0	regulation of primary metabolic process
GO:0006810	16515	4702	17	1	4792	2	1	false	0.9996511091844561	0.9996628153129139	1.9528703698435357E-193	transport
GO:1990837	16515	1457	17	1	1567	3	2	false	0.999662815312914	0.9996628153129139	2.7858462114274706E-172	sequence-specific double-stranded DNA binding
GO:0000000	16515	14589	17	16	0	0	0	true	1.0	1.0	1.0	Gene Ontology
GO:0000279	16515	91	17	3	91	3	1	true	1.0	1.0	1.0	M phase
GO:0098764	16515	91	17	3	91	3	1	true	1.0	1.0	1.0	meiosis I cell cycle phase
GO:0000795	16515	32	17	3	32	3	1	true	1.0	1.0	1.0	synaptonemal complex
GO:0002223	16515	103	17	2	103	2	1	true	1.0	1.0	1.0	stimulatory C-type lectin receptor signaling pathway
GO:0007134	16515	91	17	3	91	3	2	true	1.0	1.0	1.0	meiotic telophase I
GO:0008253	16515	12	17	1	12	1	1	true	1.0	1.0	1.0	5'-nucleotidase activity
GO:0008366	16515	128	17	1	128	1	1	true	1.0	1.0	1.0	axon ensheathment
GO:0016462	16515	1312	17	5	1312	5	1	true	1.0	1.0	1.0	pyrophosphatase activity
GO:0016818	16515	1312	17	5	1312	5	1	true	1.0	1.0	1.0	hydrolase activity, acting on acid anhydrides, in phosphorus-containing anhydrides
GO:0051326	16515	91	17	3	91	3	2	true	1.0	1.0	1.0	telophase
GO:0090656	16515	14	17	1	14	1	2	true	1.0	1.0	1.0	t-circle formation
