## Supplementary File S5 for "PIGNON: A protein-protein interaction-guided functional enrichment analysis for quantitative proteomics": table-mcl2_cluster115-Parent-Child-Union-Benjamini-Hochberg.txt

ID	Pop.total	Pop.term	Study.total	Study.term	Pop.family	Study.family	nparents	is.trivial	p	p.adjusted	p.min	name
GO:0044093	16515	1894	17	9	11969	14	2	false	5.7200274703410465E-5	0.03210686173951747	0.0	positive regulation of molecular function
GO:0043085	16515	1381	17	9	6623	12	3	false	8.651901644866946E-5	0.03210686173951747	0.0	positive regulation of catalytic activity
GO:0004672	16515	1176	17	8	3759	8	4	false	9.027233853660018E-5	0.03210686173951747	0.0	protein kinase activity
GO:0043408	16515	663	17	7	2391	7	3	false	1.2318402761725725E-4	0.03285933936690337	0.0	regulation of MAPK cascade
GO:0031098	16515	295	17	5	3512	8	2	false	1.8328309940183462E-4	0.03911261341235151	0.0	stress-activated protein kinase signaling cascade
GO:0043410	16515	494	17	7	1572	7	4	false	2.9389154295900584E-4	0.04726398766571006	0.0	positive regulation of MAPK cascade
GO:0072610	16515	5	17	2	233	2	2	false	3.6998668047949544E-4	0.04726398766571006	1.8245763525379645E-10	interleukin-12 secretion
GO:0051019	16515	25	17	3	700	5	1	false	3.85162650540423E-4	0.04726398766571006	1.78456001805863E-46	mitogen-activated protein kinase binding
GO:0004707	16515	327	17	7	1291	8	2	false	3.986653130191101E-4	0.04726398766571006	1.97086294E-316	MAP kinase activity
GO:2001182	16515	5	17	2	209	2	3	false	4.600662495399458E-4	0.04908906882591222	3.157767845099505E-10	regulation of interleukin-12 secretion
GO:0035924	16515	51	17	3	620	3	1	false	5.268238731027554E-4	0.051101915690967274	4.97807271380832E-76	cellular response to vascular endothelial growth factor stimulus
GO:2001184	16515	4	17	2	143	2	4	false	5.909583374371554E-4	0.052546045503787074	5.987419832190357E-8	positive regulation of interleukin-12 secretion
GO:0023014	16515	859	17	7	4966	11	2	false	7.831551853578728E-4	0.06339236680532119	0.0	signal transduction by protein phosphorylation
GO:0060043	16515	40	17	2	1370	2	3	false	8.317648877924054E-4	0.06339236680532119	4.926019850991664E-78	regulation of cardiac muscle cell proliferation
GO:0048584	16515	2094	17	8	8465	11	3	false	0.0010932005602620495	0.07144664947334863	0.0	positive regulation of response to stimulus
GO:0060420	16515	63	17	2	1817	2	3	false	0.001183754021612797	0.07144664947334863	2.6923007333370057E-118	regulation of heart growth
GO:0043405	16515	318	17	7	824	7	3	false	0.0012238255586621003	0.07144664947334863	7.807640278158091E-238	regulation of MAP kinase activity
GO:0043406	16515	246	17	7	635	7	4	false	0.0012420429557138688	0.07144664947334863	2.440306010539757E-183	positive regulation of MAP kinase activity
GO:0010562	16515	1074	17	7	4324	9	3	false	0.001272245866910613	0.07144664947334863	0.0	positive regulation of phosphorus metabolic process
GO:0004708	16515	73	17	4	864	7	3	false	0.0013545191420906225	0.07226359623053472	4.40936551336232E-108	MAP kinase kinase activity
GO:0051347	16515	662	17	7	3461	11	3	false	0.0014631060073569818	0.0726567767598479	0.0	positive regulation of transferase activity
GO:0048010	16515	91	17	4	663	5	1	false	0.0014980778713370702	0.0726567767598479	1.5373901961343178E-114	vascular endothelial growth factor receptor signaling pathway
GO:1902373	16515	46	17	2	1085	2	5	false	0.0017599945584704695	0.08164844321252133	3.3962388332787004E-82	negative regulation of mRNA catabolic process
GO:1903312	16515	74	17	2	1702	2	3	false	0.0018659100784705527	0.08295525223867	1.3424271499862564E-131	negative regulation of mRNA metabolic process
GO:0000187	16515	177	17	7	425	7	2	false	0.002025307063632626	0.08455554721410684	1.1385783163245557E-124	activation of MAPK activity
GO:0071902	16515	321	17	7	985	8	3	false	0.0021479119588134208	0.08455554721410684	3.4663462726121185E-269	positive regulation of protein serine/threonine kinase activity
GO:0033674	16515	596	17	7	1822	8	4	false	0.0022416609261518582	0.08455554721410684	0.0	positive regulation of kinase activity
GO:0050790	16515	2225	17	9	7147	12	2	false	0.0022462307816958575	0.08455554721410684	0.0	regulation of catalytic activity
GO:1902533	16515	938	17	7	2860	8	3	false	0.0022981357724546373	0.08455554721410684	0.0	positive regulation of intracellular signal transduction
GO:0004712	16515	100	17	4	1176	8	1	false	0.002642381731653714	0.09398071025581708	6.473673098889257E-148	protein serine/threonine/tyrosine kinase activity
GO:1901861	16515	127	17	2	2417	2	2	false	0.002740316247769008	0.09431991730224296	1.8459506870194905E-215	regulation of muscle tissue development
GO:0000165	16515	840	17	7	2466	8	2	false	0.002945971807367665	0.0966807027423872	0.0	MAPK cascade
GO:0007165	16515	4610	17	10	12851	13	5	false	0.0030935545495295413	0.0966807027423872	0.0	signal transduction
GO:0045860	16515	531	17	7	1543	8	4	false	0.0031252820386905244	0.0966807027423872	0.0	positive regulation of protein kinase activity
GO:0031401	16515	1143	17	7	3972	9	3	false	0.003265302144476387	0.0966807027423872	0.0	positive regulation of protein modification process
GO:0051246	16515	2575	17	9	6895	11	4	false	0.0034117692595356224	0.0966807027423872	0.0	regulation of protein metabolic process
GO:0023056	16515	1745	17	7	6990	10	3	false	0.003451846327329223	0.0966807027423872	0.0	positive regulation of signaling
GO:0032268	16515	2427	17	9	6488	11	3	false	0.003455671724059459	0.0966807027423872	0.0	regulation of cellular protein metabolic process
GO:1902369	16515	52	17	2	1484	3	3	false	0.003533783886553984	0.0966807027423872	2.424988210350114E-97	negative regulation of RNA catabolic process
GO:0006907	16515	20	17	2	537	3	1	false	0.0038718068405952846	0.10188734941726454	8.753754239938565E-37	pinocytosis
GO:0031330	16515	223	17	3	3652	6	4	false	0.003915071533371927	0.10188734941726454	0.0	negative regulation of cellular catabolic process
GO:0035556	16515	2462	17	8	11378	14	2	false	0.00402814426163583	0.10233404588489121	0.0	intracellular signal transduction
GO:0048634	16515	127	17	2	1958	2	2	false	0.004176098685576843	0.10362551854675563	1.7096404783381206E-203	regulation of muscle organ development
GO:0002221	16515	163	17	3	4610	10	1	false	0.004335631323142795	0.10401158722150829	2.384664512736396E-305	pattern recognition receptor signaling pathway
GO:0001816	16515	686	17	4	6028	7	1	false	0.004386618017776826	0.10401158722150829	0.0	cytokine production
GO:0010647	16515	1736	17	7	6661	10	3	false	0.004498394501281713	0.10434319419277364	0.0	positive regulation of cell communication
GO:0065009	16515	3314	17	9	13061	15	2	false	0.004647794828904499	0.10551483154130001	0.0	regulation of molecular function
GO:0051149	16515	79	17	2	1079	2	3	false	0.005297628361311203	0.11776186378164694	4.11391126963112E-122	positive regulation of muscle cell differentiation
GO:0009607	16515	1277	17	6	7281	11	1	false	0.005956171394984793	0.1275903196521076	0.0	response to biotic stimulus
GO:0051147	16515	134	17	2	1727	2	2	false	0.005978927818749184	0.1275903196521076	6.357447046761983E-204	regulation of muscle cell differentiation
GO:0051338	16515	966	17	7	3980	11	2	false	0.006277060074641429	0.13132594313024323	0.0	regulation of transferase activity
GO:0044237	16515	8863	17	13	13059	13	2	false	0.006463856625498042	0.1326333657578156	0.0	cellular metabolic process
GO:0044419	16515	1871	17	6	13878	14	1	false	0.0067926806435402685	0.1367507593708956	0.0	interspecies interaction between organisms
GO:1903530	16515	650	17	4	8512	11	3	false	0.00720098564308966	0.14057971014494208	0.0	regulation of secretion by cell
GO:0099179	16515	4	17	1	552	1	3	false	0.007246376811594953	0.14057971014494208	2.613277511634871E-10	regulation of synaptic membrane adhesion
GO:0007154	16515	5113	17	10	12841	13	1	false	0.0074768119665239805	0.14245997086216228	0.0	cell communication
GO:0042692	16515	313	17	2	3422	2	2	false	0.008341916764975064	0.156154827863656	0.0	muscle cell differentiation
GO:0051046	16515	692	17	4	2270	4	2	false	0.008584154608091298	0.1579188442557485	0.0	regulation of secretion
GO:0023052	16515	5095	17	10	13878	14	1	false	0.008858798538431615	0.15799522169070854	0.0	signaling
GO:0071692	16515	525	17	3	2531	3	1	false	0.008884454827968616	0.15799522169070854	0.0	protein localization to extracellular region
GO:0042089	16515	102	17	2	3945	6	3	false	0.009278855357861514	0.15975878203726668	5.72950385653387E-205	cytokine biosynthetic process
GO:0046620	16515	89	17	2	2816	5	3	false	0.009283078243964887	0.15975878203726668	6.467795446309579E-171	regulation of organ growth
GO:0006468	16515	1849	17	8	4070	9	2	false	0.009670699165458867	0.16378787316737475	0.0	protein phosphorylation
GO:0006793	16515	3009	17	9	8863	13	1	false	0.01003850653746845	0.16499913732302104	0.0	phosphorus metabolic process
GO:0048583	16515	3777	17	9	9953	12	2	false	0.010297419599493363	0.16499913732302104	0.0	regulation of response to stimulus
GO:0001817	16515	632	17	4	2817	5	2	false	0.010328581573703031	0.16499913732302104	0.0	regulation of cytokine production
GO:0010857	16515	24	17	2	1176	8	1	false	0.010374618021573181	0.16499913732302104	1.6052474833707773E-50	calcium-dependent protein kinase activity
GO:0051247	16515	1579	17	7	5964	11	4	false	0.010515408939049137	0.16499913732302104	0.0	positive regulation of protein metabolic process
GO:0032270	16515	1481	17	7	5504	11	4	false	0.011548356203780072	0.17538188248482925	0.0	positive regulation of cellular protein metabolic process
GO:0019899	16515	2163	17	6	5904	7	1	false	0.011569293032523615	0.17538188248482925	0.0	enzyme binding
GO:0044267	16515	4687	17	11	7022	11	2	false	0.011670209612392575	0.17538188248482925	0.0	cellular protein metabolic process
GO:0003824	16515	6357	17	12	11969	14	1	false	0.01194072085083827	0.17695484927561714	0.0	catalytic activity
GO:1903532	16515	345	17	3	5196	8	4	false	0.012643397909181559	0.18295389519606944	0.0	positive regulation of secretion by cell
GO:0005952	16515	10	17	1	10975	14	2	false	0.012688461335060111	0.18295389519606944	1.4371396252613544E-34	cAMP-dependent protein kinase complex
GO:0045937	16515	1074	17	7	2991	9	3	false	0.012959881036852344	0.18437590755095268	0.0	positive regulation of phosphate metabolic process
GO:0055017	16515	78	17	2	672	2	3	false	0.013319672131147871	0.18700118636756288	3.4609292178074864E-104	cardiac muscle tissue growth
GO:0035265	16515	161	17	2	6038	7	2	false	0.01358760065345657	0.18828532334075535	1.235E-321	organ growth
GO:0009967	16515	1541	17	7	4877	10	5	false	0.014306892527241807	0.19571095290470522	0.0	positive regulation of signal transduction
GO:0009895	16515	278	17	3	3950	8	3	false	0.014806816086040862	0.1990140784173421	0.0	negative regulation of catabolic process
GO:0038066	16515	44	17	3	267	4	1	false	0.01492139294600503	0.1990140784173421	1.940697167932294E-51	p38MAPK cascade
GO:0051174	16515	1639	17	7	5798	11	2	false	0.015353402616224102	0.20076409349180163	0.0	regulation of phosphorus metabolic process
GO:0042035	16515	97	17	2	4427	9	5	false	0.015474564493797265	0.20076409349180163	5.897037765553686E-202	regulation of cytokine biosynthetic process
GO:0016301	16515	1426	17	8	2396	8	2	false	0.015617075688678103	0.20076409349180163	0.0	kinase activity
GO:0043487	16515	168	17	2	5783	7	5	false	0.016004372771220056	0.2030320347384386	0.0	regulation of RNA stability
GO:0043549	16515	879	17	7	1984	8	3	false	0.01624175835829051	0.2030320347384386	0.0	regulation of kinase activity
GO:0032306	16515	7	17	1	3401	8	5	false	0.01636434394330433	0.2030320347384386	9.63534881207105E-22	regulation of prostaglandin secretion
GO:0071900	16515	482	17	7	1083	8	2	false	0.01657407720235512	0.20327057902198747	2.77E-322	regulation of protein serine/threonine kinase activity
GO:0023051	16515	3308	17	8	9004	11	2	false	0.01682184614459943	0.2039648845032681	0.0	regulation of signaling
GO:0060142	16515	22	17	1	2571	2	3	false	0.01704404257603297	0.2043370048160357	1.1685593039689535E-54	regulation of syncytium formation by plasma membrane fusion
GO:0071223	16515	9	17	1	1033	2	3	false	0.017357437132768334	0.2054879242941989	2.8056724320556103E-22	cellular response to lipoteichoic acid
GO:0043207	16515	1256	17	6	2462	6	2	false	0.017525211912626147	0.2054879242941989	0.0	response to external biotic stimulus
GO:0035592	16515	519	17	3	1984	3	2	false	0.017824593262427392	0.20668031251390795	0.0	establishment of protein localization to extracellular region
GO:0098743	16515	18	17	1	13878	14	1	false	0.018014310275345304	0.20668031251390795	1.7751991407657638E-59	cell aggregation
GO:0051525	16515	5	17	1	274	1	1	false	0.01824817518248115	0.20713620127348287	8.060575999873365E-11	NFAT protein binding
GO:0042327	16515	1021	17	7	2255	8	3	false	0.018677687191379043	0.20762877071892463	0.0	positive regulation of phosphorylation
GO:0042107	16515	103	17	2	5250	11	1	false	0.0186807516298189	0.20762877071892463	1.8061455012996403E-219	cytokine metabolic process
GO:0032735	16515	35	17	2	423	3	3	false	0.018954232241612853	0.2084965546577414	5.254447327587896E-52	positive regulation of interleukin-12 production
GO:0009931	16515	23	17	2	817	8	2	false	0.019159884301266222	0.20860812805562304	3.690853085923778E-45	calcium-dependent protein serine/threonine kinase activity
GO:0005516	16515	193	17	2	5904	7	1	false	0.020033205917082256	0.21471882090950895	0.0	calmodulin binding
GO:0045859	16515	785	17	7	1710	8	3	false	0.020334674541576222	0.21471882090950895	0.0	regulation of protein kinase activity
GO:0060419	16515	84	17	2	584	2	2	false	0.020477454827417318	0.21471882090950895	7.367309182929071E-104	heart growth
GO:0098586	16515	44	17	2	304	2	1	false	0.02054021191592506	0.21471882090950895	3.973082978984959E-54	cellular response to virus
GO:0032496	16515	298	17	3	1636	4	3	false	0.02072730886005569	0.21471882090950895	0.0	response to lipopolysaccharide
GO:0001934	16515	951	17	7	2058	8	4	false	0.02124372483663824	0.21795244616050963	0.0	positive regulation of protein phosphorylation
GO:0018105	16515	286	17	4	1867	8	2	false	0.02269586620607337	0.2291082071021944	0.0	peptidyl-serine phosphorylation
GO:0051716	16515	5952	17	10	13037	13	2	false	0.02276051541971191	0.2291082071021944	0.0	cellular response to stimulus
GO:0072709	16515	3	17	1	128	1	2	false	0.02343749999999969	0.2331730769230836	2.929321334833177E-6	cellular response to sorbitol
GO:0070391	16515	9	17	1	1495	4	2	false	0.02388745570639588	0.2331730769230836	9.96483478379547E-24	response to lipoteichoic acid
GO:0060143	16515	22	17	1	1830	2	4	false	0.023905684673456655	0.2331730769230836	2.1472339065581252E-51	positive regulation of syncytium formation by plasma membrane fusion
GO:0072708	16515	5	17	1	208	1	1	false	0.024038461538462227	0.2331730769230836	3.2351641158125425E-10	response to sorbitol
GO:0010646	16515	3269	17	8	8383	11	2	false	0.024799854547476366	0.23839139461402956	0.0	regulation of cell communication
GO:0006975	16515	8	17	1	2491	8	2	false	0.02544091108664144	0.23904709748083203	2.750535673861136E-23	DNA damage induced protein phosphorylation
GO:0051047	16515	367	17	3	1869	4	3	false	0.025684649914253954	0.23904709748083203	0.0	positive regulation of secretion
GO:0019900	16515	786	17	5	2163	6	1	false	0.026336890715912067	0.23904709748083203	0.0	kinase binding
GO:0009306	16515	519	17	3	2617	4	4	false	0.026457519830261334	0.23904709748083203	0.0	protein secretion
GO:0002790	16515	542	17	3	2726	4	2	false	0.026653676791406546	0.23904709748083203	0.0	peptide secretion
GO:0032308	16515	7	17	1	1819	7	6	false	0.02667238682395886	0.23904709748083203	7.737870743426675E-20	positive regulation of prostaglandin secretion
GO:0005794	16515	859	17	3	8452	7	3	false	0.02677249683110406	0.23904709748083203	0.0	Golgi apparatus
GO:0051770	16515	15	17	1	1112	2	3	false	0.02680843623932812	0.23904709748083203	2.9249283822894254E-34	positive regulation of nitric-oxide synthase biosynthetic process
GO:0051179	16515	5875	17	10	13878	14	1	false	0.026984936115438597	0.23904709748083203	0.0	localization
GO:1905050	16515	9	17	1	332	1	3	false	0.027108433734939714	0.23904709748083203	8.260751348500907E-18	positive regulation of metallopeptidase activity
GO:0018193	16515	1150	17	6	3764	9	1	false	0.027544150561834527	0.2408984315530938	0.0	peptidyl-amino acid modification
GO:1905048	16515	15	17	1	531	1	2	false	0.028248587570627856	0.2450507555923571	2.122031159087015E-29	regulation of metallopeptidase activity
GO:0048523	16515	4164	17	8	12864	13	3	false	0.028991969294105403	0.2494712196516973	0.0	negative regulation of cellular process
GO:0002237	16515	312	17	3	3436	8	3	false	0.02940246252613241	0.25097942012306623	0.0	response to molecule of bacterial origin
GO:0032615	16515	52	17	2	686	4	1	false	0.030650223715350425	0.25955387860538814	1.901491863966612E-79	interleukin-12 production
GO:0051767	16515	19	17	1	3643	6	1	false	0.03090863939144551	0.259681245910806	2.740251709435158E-51	nitric-oxide synthase biosynthetic process
GO:0061013	16515	184	17	2	3062	5	4	false	0.0318385003916848	0.2617319664364771	2.2915553792655215E-301	regulation of mRNA catabolic process
GO:0070201	16515	688	17	3	2163	3	2	false	0.03208502005324593	0.2617319664364771	0.0	regulation of establishment of protein localization
GO:0048638	16515	284	17	2	2635	3	3	false	0.03225950093814418	0.2617319664364771	0.0	regulation of developmental growth
GO:0032495	16515	20	17	1	1226	2	2	false	0.03237340613245337	0.2617319664364771	4.830364806489729E-44	response to muramyl dipeptide
GO:0008152	16515	9406	17	13	13878	14	1	false	0.03298165674764402	0.2617319664364771	0.0	metabolic process
GO:0040008	16515	601	17	3	8954	11	2	false	0.03308895009657347	0.2617319664364771	0.0	regulation of growth
GO:0032655	16515	50	17	2	633	4	2	false	0.033122225012110436	0.2617319664364771	1.8886664992297406E-75	regulation of interleukin-12 production
GO:1903311	16515	306	17	2	2778	3	2	false	0.03364426021095542	0.2617319664364771	0.0	regulation of mRNA metabolic process
GO:0016740	16515	2841	17	9	6357	12	1	false	0.03376566540814513	0.2617319664364771	0.0	transferase activity
GO:0004683	16515	31	17	2	817	8	1	false	0.03384638339215475	0.2617319664364771	7.699343568348879E-57	calmodulin-dependent protein kinase activity
GO:0034655	16515	492	17	2	4444	3	5	false	0.034005091658682436	0.2617319664364771	0.0	nucleobase-containing compound catabolic process
GO:0007517	16515	357	17	2	3218	3	2	false	0.03411971726218699	0.2617319664364771	0.0	muscle organ development
GO:0031329	16515	772	17	4	5738	10	3	false	0.0349395850124335	0.2617319664364771	0.0	regulation of cellular catabolic process
GO:0051769	16515	19	17	1	2677	5	2	false	0.03501310080766627	0.2617319664364771	9.718099245355408E-49	regulation of nitric-oxide synthase biosynthetic process
GO:0033002	16515	182	17	2	1612	3	1	false	0.03521851436875277	0.2617319664364771	4.947646087679189E-246	muscle cell proliferation
GO:0051173	16515	2492	17	7	8444	12	3	false	0.035285411441060545	0.2617319664364771	0.0	positive regulation of nitrogen compound metabolic process
GO:0071814	16515	29	17	1	821	1	1	false	0.035322777101080324	0.2617319664364771	4.4451175018546836E-54	protein-lipid complex binding
GO:0051223	16515	642	17	3	1947	3	3	false	0.03573918449556978	0.2629911024605031	0.0	regulation of protein transport
GO:0031325	16515	2641	17	7	9799	13	4	false	0.036064256242602254	0.2635654891154562	0.0	positive regulation of cellular metabolic process
GO:0009893	16515	2828	17	7	10458	13	3	false	0.03670158818251955	0.26639860265815213	0.0	positive regulation of metabolic process
GO:0006402	16515	345	17	2	1782	2	3	false	0.037394343963669294	0.2695930068191563	0.0	mRNA catabolic process
GO:0060537	16515	353	17	2	1798	2	1	false	0.03845737210023609	0.27502086468891007	0.0	muscle tissue development
GO:0060044	16515	13	17	1	664	2	4	false	0.03880226789512445	0.27502086468891007	1.4369279144760836E-27	negative regulation of cardiac muscle cell proliferation
GO:0032879	16515	2429	17	6	10462	12	2	false	0.03892047850799008	0.27502086468891007	0.0	regulation of localization
GO:1901575	16515	1956	17	6	9133	13	2	false	0.04087833192619006	0.28695513266608413	0.0	organic substance catabolic process
GO:0140352	16515	1405	17	4	13247	13	2	false	0.04120665220825776	0.2873692673608564	0.0	export from cell
GO:0005540	16515	18	17	1	427	1	2	false	0.04215456674473665	0.29038751014500164	4.1345046095480956E-32	hyaluronic acid binding
GO:0001819	16515	412	17	3	1759	4	3	false	0.04218375264524391	0.29038751014500164	0.0	positive regulation of cytokine production
GO:0050896	16515	7281	17	11	13878	14	1	false	0.042911579487700496	0.29350420072677197	0.0	response to stimulus
GO:0140253	16515	44	17	1	12841	13	2	false	0.04366040870102586	0.2966770977344128	4.767392488070755E-127	cell-cell fusion
GO:0045445	16515	76	17	1	3422	2	2	false	0.04393156648738259	0.2966770977344128	1.0827676878447205E-157	myoblast differentiation
GO:0072359	16515	983	17	3	4127	4	1	false	0.04431586912726572	0.29738957246164033	0.0	circulatory system development
GO:0006949	16515	45	17	1	12852	13	2	false	0.044594500087968565	0.29738957246164033	1.6129553179712702E-129	syncytium formation
GO:0018209	16515	304	17	4	1150	6	1	false	0.04524128057325049	0.2998288594512936	1.3193909089393512E-287	peptidyl-serine modification
GO:0031323	16515	4758	17	9	11275	13	3	false	0.045888399051360246	0.30193783532922264	0.0	regulation of cellular metabolic process
GO:0099560	16515	25	17	1	542	1	2	false	0.04612546125460477	0.30193783532922264	1.2154974703606967E-43	synaptic membrane adhesion
GO:0090087	16515	662	17	3	2719	4	2	false	0.047063096780637206	0.3045543447051376	0.0	regulation of peptide transport
GO:0045646	16515	44	17	1	3662	4	3	false	0.04722088020782793	0.3045543447051376	5.415393749125531E-103	regulation of erythrocyte differentiation
GO:0045663	16515	22	17	1	918	2	3	false	0.047381463187490945	0.3045543447051376	9.51424084577774E-45	positive regulation of myoblast differentiation
GO:0032310	16515	10	17	1	620	3	4	false	0.04768660443102807	0.3046802810054308	4.650822332907277E-22	prostaglandin secretion
GO:0019538	16515	5250	17	11	8935	13	3	false	0.048194212230437274	0.3048310304767624	0.0	protein metabolic process
GO:0009057	16515	1319	17	5	8030	13	2	false	0.0482815783979127	0.3048310304767624	0.0	macromolecule catabolic process
GO:0140353	16515	20	17	1	1608	4	2	false	0.04887548528502513	0.30676554587718713	2.050823657680878E-46	lipid export from cell
GO:1901564	16515	6170	17	12	9003	13	2	false	0.05114942139191778	0.3186142003825553	0.0	organonitrogen compound metabolic process
GO:0033549	16515	14	17	1	272	1	2	false	0.05147058823529068	0.3186142003825553	1.0097316303528175E-23	MAP kinase phosphatase activity
GO:0019222	16515	5105	17	9	11880	13	2	false	0.05172670297218118	0.3186142003825553	0.0	regulation of metabolic process
GO:0016772	16515	1632	17	8	2841	9	1	false	0.05195770465469974	0.3186142003825553	0.0	transferase activity, transferring phosphorus-containing groups
GO:0040007	16515	873	17	3	13878	14	1	false	0.05365197697884504	0.3255384200810187	0.0	growth
GO:0004674	16515	817	17	8	1176	8	1	false	0.05369705898243607	0.3255384200810187	2.3066182299E-313	protein serine/threonine kinase activity
GO:0048255	16515	40	17	2	170	2	3	false	0.0542986425339285	0.32557346447928953	7.270365248312831E-40	mRNA stabilization
GO:0001502	16515	17	17	1	313	1	3	false	0.05431309904153096	0.32557346447928953	2.0841254473586423E-28	cartilage condensation
GO:0030552	16515	40	17	1	1440	2	3	false	0.05480271793688602	0.3262054792194329	6.524829483463562E-79	cAMP binding
GO:0030214	16515	16	17	1	289	1	3	false	0.05536332179931397	0.3262054792194329	1.3486433997177447E-26	hyaluronan catabolic process
GO:0007569	16515	101	17	1	3593	2	2	false	0.055437850261772254	0.3262054792194329	3.085487716267369E-199	cell aging
GO:1903793	16515	36	17	1	647	1	3	false	0.05564142194745716	0.3262054792194329	6.438995532441583E-60	positive regulation of anion transport
GO:0050707	16515	175	17	2	3520	8	5	false	0.05647069277640516	0.32925808301871207	2.07135504689065E-301	regulation of cytokine secretion
GO:0045026	16515	55	17	1	959	1	1	false	0.057351407716361436	0.3325758262682481	6.155612835408351E-91	plasma membrane fusion
GO:1901571	16515	37	17	1	2495	4	1	false	0.05804625229643217	0.33478568216374666	3.661203884702522E-83	fatty acid derivative transport
GO:0060045	16515	25	17	1	837	2	4	false	0.058879685365259886	0.33776679722974357	1.9041964307375857E-48	positive regulation of cardiac muscle cell proliferation
GO:0048519	16515	4686	17	8	13878	14	2	false	0.06179924018821245	0.3509626445612146	0.0	negative regulation of biological process
GO:1904813	16515	124	17	1	3948	2	2	false	0.06183784177835834	0.3509626445612146	1.1881592880031859E-238	ficolin-1-rich granule lumen
GO:0045661	16515	52	17	1	1615	2	2	false	0.06337887140770597	0.3544642450496835	2.7676266189732416E-99	regulation of myoblast differentiation
GO:0090400	16515	4	17	1	63	1	1	false	0.0634920634920632	0.3544642450496835	1.6787959675321364E-6	stress-induced premature senescence
GO:0010604	16515	2560	17	7	7739	12	3	false	0.0637876959374321	0.3544642450496835	0.0	positive regulation of macromolecule metabolic process
GO:0050715	16515	119	17	2	1943	7	6	false	0.06379028846694929	0.3544642450496835	1.0475597813170582E-193	positive regulation of cytokine secretion
GO:0044070	16515	60	17	1	931	1	2	false	0.06444683136410574	0.3544642450496835	4.236826662807031E-96	regulation of anion transport
GO:0016667	16515	49	17	1	757	1	1	false	0.06472919418760595	0.3544642450496835	2.500184981651664E-78	oxidoreductase activity, acting on a sulfur group of donors
GO:0007167	16515	947	17	5	2604	7	1	false	0.06497749150619941	0.3544642450496835	0.0	enzyme linked receptor protein signaling pathway
GO:0043489	16515	45	17	2	174	2	2	false	0.06577636037472329	0.3544642450496835	9.261040030263861E-43	RNA stabilization
GO:0022602	16515	32	17	1	1428	3	3	false	0.06577670219842766	0.3544642450496835	4.1767459355796834E-66	ovulation cycle process
GO:0002062	16515	112	17	1	3349	2	2	false	0.06577687021540518	0.3544642450496835	2.0899871910402883E-212	chondrocyte differentiation
GO:0002532	16515	61	17	1	6150	7	2	false	0.06743064287383527	0.3594202496940416	5.173417975739536E-148	production of molecular mediator involved in inflammatory response
GO:0032892	16515	24	17	1	1043	3	3	false	0.06751864243119231	0.3594202496940416	2.949027378760412E-49	positive regulation of organic acid transport
GO:0038024	16515	60	17	1	12018	14	3	false	0.06770709483458516	0.3594202496940416	1.5642680703445017E-163	cargo receptor activity
GO:0010324	16515	545	17	3	1951	4	1	false	0.06872362818973216	0.3614485162196299	0.0	membrane invagination
GO:0003012	16515	389	17	2	1482	2	1	false	0.06876668115518732	0.3614485162196299	0.0	muscle system process
GO:0012505	16515	3456	17	5	10934	8	3	false	0.07132806440980759	0.37231974363538134	0.0	endomembrane system
GO:0030551	16515	49	17	1	685	1	1	false	0.07153284671532631	0.37231974363538134	3.972884176986497E-76	cyclic nucleotide binding
GO:0005796	16515	86	17	1	4639	4	2	false	0.07213990783530873	0.3727962104236226	2.6067616176653933E-185	Golgi lumen
GO:0009894	16515	925	17	4	6072	11	2	false	0.07265210985064993	0.3727962104236226	0.0	regulation of catabolic process
GO:0016050	16515	1460	17	4	4814	6	1	false	0.07298067628520986	0.3727962104236226	0.0	vesicle organization
GO:0061061	16515	577	17	2	4812	4	1	false	0.07302193812421474	0.3727962104236226	0.0	muscle structure development
GO:0032890	16515	34	17	1	1762	4	2	false	0.07504160341181056	0.3812828135257232	1.7584209073692594E-72	regulation of organic acid transport
GO:0006401	16515	383	17	2	3918	5	3	false	0.0780982092050221	0.39493265034008807	0.0	RNA catabolic process
GO:0046621	16515	30	17	1	1101	3	4	false	0.07960710561067208	0.40018333629719116	2.2038478169605574E-59	negative regulation of organ growth
GO:0032147	16515	371	17	7	531	7	1	false	0.07988664539016094	0.40018333629719116	1.973659394228755E-140	activation of protein kinase activity
GO:0009056	16515	2357	17	6	9406	13	1	false	0.08085667630881489	0.403149876736007	0.0	catabolic process
GO:0032303	16515	15	17	1	709	4	3	false	0.08214677295134025	0.40767724064688393	2.6397713524837595E-31	regulation of icosanoid secretion
GO:0006952	16515	1379	17	5	3575	7	1	false	0.08289402581061632	0.4094811367589241	0.0	defense response
GO:0051171	16515	4412	17	9	8635	12	2	false	0.0840208582397677	0.4113765764947281	0.0	regulation of nitrogen compound metabolic process
GO:0006900	16515	613	17	3	2654	5	3	false	0.08428097513849503	0.4113765764947281	0.0	vesicle budding from membrane
GO:0002931	16515	45	17	1	3575	7	1	false	0.0849221272520839	0.4113765764947281	2.000589957064974E-104	response to ischemia
GO:0120163	16515	45	17	1	3060	6	4	false	0.08512127799348314	0.4113765764947281	2.299009735169324E-101	negative regulation of cold-induced thermogenesis
GO:0001568	16515	628	17	2	4812	4	2	false	0.08520545773695867	0.4113765764947281	0.0	blood vessel development
GO:0001932	16515	1331	17	7	2298	8	3	false	0.0859030356754517	0.4128763020977791	0.0	regulation of protein phosphorylation
GO:0080090	16515	4581	17	9	8908	12	2	false	0.08764373377765242	0.4138591508317	0.0	regulation of primary metabolic process
GO:0031399	16515	1687	17	7	4320	11	2	false	0.08789664895336717	0.4138591508317	0.0	regulation of protein modification process
GO:1901863	16515	64	17	1	1424	2	3	false	0.08789785782532533	0.4138591508317	7.997790317197815E-113	positive regulation of muscle tissue development
GO:1901862	16515	47	17	1	1043	2	3	false	0.08813532497984145	0.4138591508317	1.0239169531175962E-82	negative regulation of muscle tissue development
GO:0048738	16515	191	17	2	642	2	2	false	0.08818483580465389	0.4138591508317	5.453134911475516E-169	cardiac muscle tissue development
GO:0009966	16515	2880	17	8	5336	10	4	false	0.08843475762851696	0.4138591508317	0.0	regulation of signal transduction
GO:0044270	16515	526	17	2	6074	6	2	false	0.08884409638572338	0.4139591739893749	0.0	cellular nitrogen compound catabolic process
GO:0051707	16515	1254	17	6	1873	6	2	false	0.08970930835634598	0.41449168434294953	0.0	response to other organism
GO:0006606	16515	139	17	1	1549	1	5	false	0.08973531310517464	0.41449168434294953	2.1817441662206284E-202	protein import into nucleus
GO:0050794	16515	8239	17	11	12995	13	2	false	0.09215496063631237	0.4238333749954539	0.0	regulation of cellular process
GO:0035994	16515	18	17	1	194	1	1	false	0.09278350515464336	0.4241027032690831	9.532573696043444E-26	response to muscle stretch
GO:0043412	16515	3949	17	9	7606	12	1	false	0.09322461852805451	0.4241027032690831	0.0	macromolecule modification
GO:1905954	16515	66	17	1	5421	8	3	false	0.09340593745851408	0.4241027032690831	2.8785433037820904E-154	positive regulation of lipid localization
GO:0048635	16515	46	17	1	1387	3	4	false	0.09629915476371088	0.43538643276643857	3.409828247143976E-87	negative regulation of muscle organ development
GO:0044265	16515	1103	17	4	7226	12	3	false	0.09691535593411085	0.43632356447973114	0.0	cellular macromolecule catabolic process
GO:0055024	16515	75	17	2	239	2	2	false	0.09757040891668131	0.43742700131974355	4.811526076628427E-64	regulation of cardiac muscle tissue development
GO:0002753	16515	59	17	1	7430	13	4	false	0.09852802054637994	0.43987195783676736	7.144265426243177E-149	cytoplasmic pattern recognition receptor signaling pathway
GO:0035239	16515	770	17	2	2445	2	2	false	0.09909163629265781	0.44054489968444116	0.0	tube morphogenesis
GO:0046700	16515	523	17	2	5652	6	2	false	0.09979434579067822	0.4418280786666127	0.0	heterocycle catabolic process
GO:0002741	16515	8	17	1	152	2	4	false	0.1028232833739838	0.4522829114690756	1.7065638924339581E-13	positive regulation of cytokine secretion involved in immune response
GO:0002262	16515	135	17	1	2543	2	2	false	0.10337536620329937	0.4522829114690756	1.9087789923984445E-228	myeloid cell homeostasis
GO:0031281	16515	18	17	1	1496	9	3	false	0.10348450597089338	0.4522829114690756	5.036896533280001E-42	positive regulation of cyclase activity
GO:0003013	16515	478	17	2	1482	2	1	false	0.10388264850044215	0.4522829114690756	0.0	circulatory system process
GO:0019439	16515	540	17	2	5673	6	2	false	0.10483384895643282	0.4522829114690756	0.0	aromatic compound catabolic process
GO:0006897	16515	537	17	3	2131	5	3	false	0.10538179558279565	0.4522829114690756	0.0	endocytosis
GO:0032305	16515	14	17	1	384	3	4	false	0.10570140664089712	0.4522829114690756	7.310004803776623E-26	positive regulation of icosanoid secretion
GO:0010759	16515	12	17	1	113	1	6	false	0.10619469026548949	0.4522829114690756	2.0236010811664873E-16	positive regulation of macrophage chemotaxis
GO:0030212	16515	36	17	1	977	3	2	false	0.10662442998553788	0.4522829114690756	1.6513241656764763E-66	hyaluronan metabolic process
GO:0031090	16515	3159	17	4	9284	6	2	false	0.10705163227297969	0.4522829114690756	0.0	organelle membrane
GO:0071363	16515	620	17	3	2444	5	2	false	0.10722055276835805	0.4522829114690756	0.0	cellular response to growth factor stimulus
GO:1900034	16515	77	17	1	718	1	2	false	0.10724233983287361	0.4522829114690756	1.1929162407887686E-105	regulation of cellular response to heat
GO:0023061	16515	600	17	3	2361	5	2	false	0.10769416722987618	0.4524003009223539	0.0	signal release
GO:0044351	16515	7	17	2	20	2	1	false	0.11052631578947383	0.45948975860319086	1.2899896800825618E-5	macropinocytosis
GO:0000922	16515	159	17	1	10934	8	2	false	0.11061611649593914	0.45948975860319086	0.0	spindle pole
GO:0046622	16515	47	17	1	1623	4	4	false	0.11099782636618119	0.45948975860319086	6.603314221598174E-92	positive regulation of organ growth
GO:0014855	16515	61	17	2	182	2	1	false	0.11110436524800679	0.45948975860319086	6.208154468286627E-50	striated muscle cell proliferation
GO:1905523	16515	16	17	1	141	1	3	false	0.11347517730496759	0.46748268024865025	2.0752305409235224E-21	positive regulation of macrophage migration
GO:0051240	16515	1553	17	4	7916	10	3	false	0.114116347929767	0.46757935762645697	0.0	positive regulation of multicellular organismal process
GO:0042698	16515	52	17	1	883	2	2	false	0.11437508185614365	0.46757935762645697	2.4095374553201855E-85	ovulation cycle
GO:1902531	16515	1775	17	7	3387	9	2	false	0.1155646382070345	0.4706391945301749	0.0	regulation of intracellular signal transduction
GO:0048518	16515	5275	17	8	13878	14	2	false	0.11620428812158524	0.47144477348186864	0.0	positive regulation of biological process
GO:0045600	16515	60	17	1	997	2	3	false	0.11679617164752035	0.4720511937420614	6.09947041934413E-98	positive regulation of fat cell differentiation
GO:1904951	16515	418	17	2	6251	9	3	false	0.11755084326087889	0.47330848965795386	0.0	positive regulation of establishment of protein localization
GO:0007507	16515	522	17	2	3325	4	2	false	0.11864088441754717	0.47590159275760463	0.0	heart development
GO:0001944	16515	651	17	2	4127	4	2	false	0.11966630451089665	0.4779461131526904	0.0	vasculature development
GO:0005085	16515	212	17	1	1760	1	2	false	0.12045454545463694	0.4779461131526904	2.4038542226050965E-280	guanyl-nucleotide exchange factor activity
GO:0045444	16515	207	17	1	3328	2	1	false	0.12054779080251228	0.4779461131526904	0.0	fat cell differentiation
GO:2000191	16515	20	17	1	164	1	4	false	0.1219512195121988	0.4779461131526904	4.107825707442418E-26	regulation of fatty acid transport
GO:0010608	16515	577	17	2	2644	3	1	false	0.12197765129689037	0.4779461131526904	0.0	posttranscriptional regulation of gene expression
GO:0072358	16515	659	17	2	4127	4	2	false	0.12227956066736585	0.4779461131526904	0.0	cardiovascular system development
GO:0048640	16515	81	17	1	1279	2	4	false	0.12269708949553286	0.4779461131526904	1.7009927602506357E-130	negative regulation of developmental growth
GO:0070848	16515	649	17	3	2958	6	1	false	0.12393541313383558	0.4779461131526904	0.0	response to growth factor
GO:2000193	16515	15	17	1	121	1	5	false	0.12396694214876168	0.4779461131526904	1.8518735219021434E-19	positive regulation of fatty acid transport
GO:0032370	16515	46	17	1	1061	3	4	false	0.12462077931619436	0.4779461131526904	9.716353324465548E-82	positive regulation of lipid transport
GO:0048636	16515	63	17	1	1926	4	4	false	0.12465253107357158	0.4779461131526904	6.443416809861883E-120	positive regulation of muscle organ development
GO:0002440	16515	163	17	1	2527	2	1	false	0.1248699320495006	0.4779461131526904	9.923968098089397E-262	production of molecular mediator of immune response
GO:0061024	16515	1951	17	4	6509	7	1	false	0.12557806170060912	0.4779461131526904	0.0	membrane organization
GO:0009605	16515	2447	17	6	7281	11	1	false	0.1260812193755606	0.4779461131526904	0.0	response to external stimulus
GO:0000003	16515	1253	17	3	13878	14	1	false	0.12631752943679353	0.4779461131526904	0.0	reproduction
GO:0022414	16515	1253	17	3	13878	14	2	false	0.12631752943679353	0.4779461131526904	0.0	reproductive process
GO:0031663	16515	51	17	1	2660	7	2	false	0.1268678804515633	0.4783322559781556	5.384917408470241E-109	lipopolysaccharide-mediated signaling pathway
GO:0048589	16515	579	17	2	5407	6	2	false	0.12838521644806478	0.48234868292283495	0.0	developmental growth
GO:0016202	16515	124	17	2	344	2	3	false	0.12926300088139933	0.4839425331243968	4.900704930763197E-97	regulation of striated muscle tissue development
GO:0048839	16515	166	17	1	4812	4	2	false	0.13104959592413043	0.4889158001784866	8.68546813444E-313	inner ear development
GO:0035872	16515	35	17	1	265	1	1	false	0.13207547169810188	0.48940062554198643	1.6635925593080706E-44	nucleotide-binding domain, leucine rich repeat containing receptor signaling pathway
GO:0051222	16515	380	17	2	2277	4	4	false	0.13209688861864302	0.48940062554198643	0.0	positive regulation of protein transport
GO:0005773	16515	3678	17	5	8452	7	2	false	0.13425624730656568	0.4923977460410125	0.0	vacuole
GO:0001890	16515	147	17	1	3126	3	2	false	0.13458581247040402	0.4923977460410125	9.742752900141264E-257	placenta development
GO:0051282	16515	118	17	1	9041	11	4	false	0.13462629318419564	0.4923977460410125	1.47965836516661E-272	regulation of sequestering of calcium ion
GO:0090335	16515	19	17	1	141	1	2	false	0.13475177304964917	0.4923977460410125	6.328555135026676E-24	regulation of brown fat cell differentiation
GO:0042325	16515	1477	17	7	2359	8	2	false	0.13600713419093427	0.49315741202139307	0.0	regulation of phosphorylation
GO:0051050	16515	859	17	3	7837	12	3	false	0.13643369561513935	0.49315741202139307	0.0	positive regulation of transport
GO:0016773	16515	1274	17	8	1632	8	1	false	0.1372438968554143	0.49315741202139307	0.0	phosphotransferase activity, alcohol group as acceptor
GO:0045598	16515	119	17	1	1672	2	2	false	0.1373185698048212	0.49315741202139307	1.1205914791490322E-185	regulation of fat cell differentiation
GO:0042307	16515	40	17	1	291	1	6	false	0.13745704467353026	0.49315741202139307	3.77206203952659E-50	positive regulation of protein import into nucleus
GO:0045639	16515	80	17	1	1120	2	4	false	0.13781437507975489	0.49315741202139307	1.4882774410028697E-124	positive regulation of myeloid cell differentiation
GO:0051403	16515	267	17	4	861	7	2	false	0.13860207994504165	0.49315741202139307	1.0042303782305699E-230	stress-activated MAPK cascade
GO:1901796	16515	176	17	2	1839	7	2	false	0.13886248609860946	0.49315741202139307	3.0792798565028942E-251	regulation of signal transduction by p53 class mediator
GO:0034097	16515	1093	17	4	2958	6	1	false	0.1395266018917105	0.49315741202139307	0.0	response to cytokine
GO:0034219	16515	102	17	1	1406	2	2	false	0.13987739378258918	0.49315741202139307	3.3054363750404406E-158	carbohydrate transmembrane transport
GO:0046824	16515	64	17	1	457	1	3	false	0.14004376367617816	0.49315741202139307	7.58723745937652E-80	positive regulation of nucleocytoplasmic transport
GO:0015732	16515	11	17	1	77	1	2	false	0.14285714285714207	0.5001805639746424	1.4966279999004742E-13	prostaglandin transport
GO:0002739	16515	16	17	1	216	2	3	false	0.14298018949180472	0.5001805639746424	1.6467274113306237E-24	regulation of cytokine secretion involved in immune response
GO:0016482	16515	150	17	1	2014	2	2	false	0.14344447289244666	0.5001805639746424	4.16550774806529E-231	cytosolic transport
GO:0048522	16515	4621	17	7	12886	13	3	false	0.14417098245380125	0.5010763461830813	0.0	positive regulation of cellular process
GO:1901361	16515	560	17	2	5697	7	2	false	0.14539915525178182	0.5035120458671987	0.0	organic cyclic compound catabolic process
GO:0017112	16515	32	17	1	219	1	2	false	0.14611872146119181	0.5035120458671987	3.6344731541841944E-39	Rab guanyl-nucleotide exchange factor activity
GO:0019220	16515	1639	17	7	2991	9	2	false	0.14628747349468751	0.5035120458671987	0.0	regulation of phosphate metabolic process
GO:1903362	16515	239	17	2	3110	9	4	false	0.14807979009287114	0.5080422380356705	0.0	regulation of cellular protein catabolic process
GO:0005819	16515	351	17	1	4526	2	2	false	0.1491053532320969	0.5099211919828442	0.0	spindle
GO:0042535	16515	19	17	1	127	1	4	false	0.14960629921259894	0.5099997484340034	5.348634965304052E-23	positive regulation of tumor necrosis factor biosynthetic process
GO:0016071	16515	809	17	2	3298	3	1	false	0.15091020097192243	0.5108692622274826	0.0	mRNA metabolic process
GO:0010827	16515	71	17	1	467	1	2	false	0.1520342612419388	0.5108692622274826	6.999790613292478E-86	regulation of glucose transmembrane transport
GO:1904591	16515	41	17	1	518	2	3	false	0.15217732239010215	0.5108692622274826	8.771103828212786E-62	positive regulation of protein import
GO:0090398	16515	63	17	1	1937	5	2	false	0.15252999571355533	0.5108692622274826	4.474451030080673E-120	cellular senescence
GO:0008237	16515	160	17	1	1042	1	1	false	0.15355086372358506	0.5108692622274826	2.567491445383033E-193	metallopeptidase activity
GO:0070935	16515	16	17	2	40	2	1	false	0.15384615384615474	0.5108692622274826	1.591036693679114E-11	3'-UTR-mediated mRNA stabilization
GO:0051726	16515	1069	17	3	8439	11	2	false	0.1540588167711099	0.5108692622274826	0.0	regulation of cell cycle
GO:0002374	16515	20	17	1	249	2	2	false	0.15448892343569298	0.5108692622274826	6.346481896178395E-30	cytokine secretion involved in immune response
GO:0034440	16515	97	17	1	1205	2	2	false	0.15457741139492492	0.5108692622274826	7.114577299234279E-146	lipid oxidation
GO:0071715	16515	37	17	1	239	1	2	false	0.15481171548115766	0.5108692622274826	2.600252221932337E-44	icosanoid transport
GO:0060402	16515	146	17	1	938	1	3	false	0.15565031982938407	0.5108692622274826	2.0154911462431972E-175	calcium ion transport into cytosol
GO:0140096	16515	3053	17	8	6357	12	1	false	0.15771875310033429	0.5108692622274826	0.0	catalytic activity, acting on a protein
GO:0042306	16515	59	17	1	371	1	5	false	0.1590296495956854	0.5108692622274826	4.637881917241569E-70	regulation of protein import into nucleus
GO:0044248	16515	2055	17	5	8923	13	2	false	0.15906998259985128	0.5108692622274826	0.0	cellular catabolic process
GO:0090336	16515	14	17	1	88	1	3	false	0.15909090909090454	0.5108692622274826	1.5547320049323948E-16	positive regulation of brown fat cell differentiation
GO:0050807	16515	196	17	1	2362	2	3	false	0.15910751231649517	0.5108692622274826	1.4384110403117421E-292	regulation of synapse organization
GO:0051272	16515	495	17	2	5452	8	3	false	0.15985521220319715	0.5108692622274826	0.0	positive regulation of cellular component movement
GO:0101002	16515	124	17	1	775	1	1	false	0.16000000000001335	0.5108692622274826	2.66032229604069E-147	ficolin-1-rich granule
GO:0032368	16515	76	17	1	1775	4	3	false	0.16070559307285948	0.5108692622274826	1.1060396422985207E-135	regulation of lipid transport
GO:0048246	16515	32	17	1	198	1	2	false	0.16161616161615752	0.5108692622274826	1.1956024465927487E-37	macrophage chemotaxis
GO:0030228	16515	12	17	1	74	1	2	false	0.1621621621621619	0.5108692622274826	4.5570403843123484E-14	lipoprotein particle receptor activity
GO:1900182	16515	78	17	1	480	1	3	false	0.16250000000001327	0.5108692622274826	6.216796761587537E-92	positive regulation of protein localization to nucleus
GO:0071944	16515	5612	17	6	10934	8	1	false	0.16254169274109564	0.5108692622274826	0.0	cell periphery
GO:0060205	16515	311	17	1	5414	3	3	false	0.1626495082842921	0.5108692622274826	0.0	cytoplasmic vesicle lumen
GO:0031983	16515	312	17	1	5425	3	2	false	0.16283031994901673	0.5108692622274826	0.0	vesicle lumen
GO:1901700	16515	1487	17	4	3829	6	1	false	0.16330914348884776	0.5108692622274826	0.0	response to oxygen-containing compound
GO:0042108	16515	65	17	1	2586	7	6	false	0.16339743933093925	0.5108692622274826	2.803715377821447E-131	positive regulation of cytokine biosynthetic process
GO:0008138	16515	43	17	1	263	1	1	false	0.1634980988592982	0.5108692622274826	2.0030771796829715E-50	protein tyrosine/serine/threonine phosphatase activity
GO:0032880	16515	928	17	3	3765	6	2	false	0.1637462864871594	0.5108692622274826	0.0	regulation of protein localization
GO:0006082	16515	1019	17	3	9265	13	3	false	0.16489004831240195	0.5129378470826031	0.0	organic acid metabolic process
GO:0090316	16515	149	17	1	1712	2	5	false	0.16653716742127606	0.5165556908095975	4.6811711466212315E-219	positive regulation of intracellular protein transport
GO:0007169	16515	663	17	5	947	5	1	false	0.16743479568239722	0.5178345709945444	2.243481396692591E-250	transmembrane receptor protein tyrosine kinase signaling pathway
GO:0019838	16515	155	17	1	5904	7	1	false	0.16999627861773653	0.5225786754364826	1.0921056104367E-310	growth factor binding
GO:0120161	16515	137	17	1	7411	10	4	false	0.17031139651954336	0.5225786754364826	1.192003779901721E-295	regulation of cold-induced thermogenesis
GO:0051216	16515	191	17	1	3164	3	3	false	0.1704380309764723	0.5225786754364826	1.836148975643E-312	cartilage development
GO:0006026	16515	61	17	1	1639	5	4	false	0.17293888082042125	0.5272797332101559	1.2798889127033305E-112	aminoglycan catabolic process
GO:0035295	16515	939	17	2	4812	4	2	false	0.17331132367988492	0.5272797332101559	0.0	tube development
GO:0043647	16515	63	17	1	3012	9	3	false	0.17345378290230995	0.5272797332101559	2.5878643114176036E-132	inositol phosphate metabolic process
GO:0004435	16515	22	17	1	126	1	1	false	0.17460317460317915	0.5286225092948126	4.87995653423844E-25	phosphatidylinositol phospholipase C activity
GO:0008643	16515	117	17	1	2495	4	1	false	0.17488635968235128	0.5286225092948126	2.1956706796492716E-204	carbohydrate transport
GO:1905521	16515	31	17	1	176	1	2	false	0.17613636363636873	0.5308968926553825	3.3438988061984065E-35	regulation of macrophage migration
GO:0071674	16515	72	17	1	399	1	1	false	0.18045112781954625	0.5414280536426204	3.0334421632110195E-81	mononuclear cell migration
GO:0045648	16515	28	17	1	155	1	3	false	0.18064516129032132	0.5414280536426204	1.9179317569009605E-31	positive regulation of erythrocyte differentiation
GO:0060255	16515	4602	17	9	7947	12	2	false	0.18336189434841976	0.5465849233333698	0.0	regulation of macromolecule metabolic process
GO:1901568	16515	139	17	1	8995	13	1	false	0.18339025543893758	0.5465849233333698	6.9548093244486E-311	fatty acid derivative metabolic process
GO:0071675	16515	35	17	1	190	1	2	false	0.18421052631579443	0.5475003665151884	5.11211494628133E-39	regulation of mononuclear cell migration
GO:1990845	16515	147	17	1	9406	13	1	false	0.18527471086289948	0.5491336569186493	0.0	adaptive thermogenesis
GO:0032504	16515	704	17	2	6150	7	2	false	0.1865668021099454	0.5507225777297086	0.0	multicellular organism reproduction
GO:0010758	16515	22	17	1	117	1	3	false	0.1880341880341857	0.5507225777297086	2.9247070843665574E-24	regulation of macrophage chemotaxis
GO:0009892	16515	2467	17	5	10162	13	3	false	0.1880660701675423	0.5507225777297086	0.0	negative regulation of metabolic process
GO:0030666	16515	151	17	1	2247	3	4	false	0.1884359266281839	0.5507225777297086	1.2112896445731883E-239	endocytic vesicle membrane
GO:0048639	16515	157	17	1	1570	2	4	false	0.19005736137697124	0.5507225777297086	6.59264865187081E-221	positive regulation of developmental growth
GO:0005856	16515	1977	17	2	4526	2	1	false	0.19074821229340938	0.5507225777297086	0.0	cytoskeleton
GO:0001525	16515	458	17	2	1048	2	2	false	0.1907540264074926	0.5507225777297086	5.5632098852366E-311	angiogenesis
GO:1900015	16515	40	17	1	777	4	3	false	0.19089795668018777	0.5507225777297086	5.474658711955753E-68	regulation of cytokine production involved in inflammatory response
GO:0005622	16515	10525	17	14	11845	14	1	false	0.1910731947838173	0.5507225777297086	0.0	intracellular
GO:0040017	16515	513	17	2	5694	9	3	false	0.1914009682243482	0.5507225777297086	0.0	positive regulation of locomotion
GO:0006022	16515	148	17	1	8435	12	3	false	0.19148835645522203	0.5507225777297086	7.9E-323	aminoglycan metabolic process
GO:0000075	16515	210	17	1	12841	13	2	false	0.19302204445190763	0.5533710554681789	0.0	cell cycle checkpoint
GO:0009101	16515	278	17	1	4021	3	4	false	0.19344648893123778	0.5533710554681789	0.0	glycoprotein biosynthetic process
GO:0048705	16515	220	17	1	1128	1	2	false	0.19503546099285948	0.556424697538452	6.217814538392007E-241	skeletal system morphogenesis
GO:1900180	16515	122	17	1	623	1	2	false	0.19582664526482546	0.55719208132685	3.835327168981204E-133	regulation of protein localization to nucleus
GO:0002367	16515	83	17	1	1931	5	3	false	0.19740344444183297	0.5572590249710954	4.4943977683989694E-148	cytokine production involved in immune response
GO:0033554	16515	1926	17	5	6548	11	2	false	0.1974048068689034	0.5572590249710954	0.0	cellular response to stress
GO:0046822	16515	107	17	1	542	1	2	false	0.19741697416970388	0.5572590249710954	2.6647664467630514E-116	regulation of nucleocytoplasmic transport
GO:0010828	16515	43	17	1	216	1	3	false	0.19907407407407568	0.5604539235805771	2.22644928528657E-46	positive regulation of glucose transmembrane transport
GO:0007049	16515	1553	17	3	12841	13	1	false	0.20165863450134158	0.5622951082254092	0.0	cell cycle
GO:1904950	16515	161	17	1	5789	8	3	false	0.20210789153660202	0.5622951082254092	1.192427E-318	negative regulation of establishment of protein localization
GO:2000379	16515	87	17	1	2738	7	3	false	0.2025113764754419	0.5622951082254092	7.35949822170797E-167	positive regulation of reactive oxygen species metabolic process
GO:0050789	16515	8917	17	11	13878	14	2	false	0.20353544277662294	0.5622951082254092	0.0	regulation of biological process
GO:0072331	16515	260	17	2	2462	8	1	false	0.2035632799926042	0.5622951082254092	0.0	signal transduction by p53 class mediator
GO:0005088	16515	96	17	1	471	1	2	false	0.20382165605091612	0.5622951082254092	8.091776972751024E-103	Ras guanyl-nucleotide exchange factor activity
GO:0002720	16515	47	17	1	850	4	5	false	0.20382866369871397	0.5622951082254092	1.961801235484165E-78	positive regulation of cytokine production involved in immune response
GO:0051283	16515	117	17	1	4166	8	3	false	0.20394396146507343	0.5622951082254092	6.393521333059763E-231	negative regulation of sequestering of calcium ion
GO:0030099	16515	365	17	1	3353	2	2	false	0.2058944115153779	0.5662096316672893	0.0	myeloid cell differentiation
GO:1901184	16515	83	17	1	2900	8	2	false	0.207522340211826	0.5692193753368081	5.390083937251293E-163	regulation of ERBB signaling pathway
GO:0050803	16515	205	17	1	3583	4	1	false	0.21003621199734798	0.5746375338491546	0.0	regulation of synapse structure or activity
GO:0051224	16515	158	17	1	2080	3	4	false	0.2111060792482838	0.5750664148142848	4.6943965341896574E-242	negative regulation of protein transport
GO:0032588	16515	84	17	1	748	2	2	false	0.21212121212123924	0.5750664148142848	1.646149640285618E-113	trans-Golgi network membrane
GO:0010033	16515	2958	17	6	3829	6	1	false	0.21231237113037493	0.5750664148142848	0.0	response to organic substance
GO:0050873	16515	44	17	1	207	1	1	false	0.21256038647342912	0.5750664148142848	4.5965330155333715E-46	brown fat cell differentiation
GO:0060048	16515	129	17	2	279	2	2	false	0.2128877543126921	0.5750664148142848	4.744704820430687E-83	cardiac muscle contraction
GO:0051208	16515	121	17	1	566	1	2	false	0.21378091872791216	0.5760208087946522	6.787432727232712E-127	sequestering of calcium ion
GO:0004690	16515	25	17	1	838	8	2	false	0.21598697971390432	0.580499010969108	1.8473886613234658E-48	cyclic nucleotide-dependent protein kinase activity
GO:0008283	16515	1612	17	3	13878	14	1	false	0.21675946779166644	0.5811114375218797	0.0	cell population proliferation
GO:0034504	16515	259	17	1	1178	1	1	false	0.2198641765703609	0.5879575849638473	1.18690245734131E-268	protein localization to nucleus
GO:0031984	16515	336	17	1	10934	8	3	false	0.2210250555927952	0.5895843357937811	0.0	organelle subcompartment
GO:1904589	16515	61	17	1	758	3	2	false	0.22278720494496893	0.5928028620356155	1.328135883341833E-91	regulation of protein import
GO:0045637	16515	206	17	1	1731	2	3	false	0.22391080033240213	0.594310507349933	1.5122478017210765E-273	regulation of myeloid cell differentiation
GO:0071322	16515	126	17	1	2539	5	3	false	0.2248536977964758	0.5943442906093279	5.720308156008749E-217	cellular response to carbohydrate stimulus
GO:0033993	16515	838	17	3	2958	6	1	false	0.2252294713763823	0.5943442906093279	0.0	response to lipid
GO:0002534	16515	43	17	1	696	4	2	false	0.22559459952837657	0.5943442906093279	1.3311941220925245E-69	cytokine production involved in inflammatory response
GO:0032559	16515	114	17	1	503	1	2	false	0.2266401590457724	0.595628201236057	2.890168774719114E-116	adenyl ribonucleotide binding
GO:0040011	16515	1650	17	3	13878	14	1	false	0.22720223947808726	0.5956383034966072	0.0	locomotion
GO:0048511	16515	254	17	1	13878	14	1	false	0.22796782798158977	0.5961805697459712	0.0	rhythmic process
GO:1905952	16515	110	17	1	2596	6	2	false	0.22897684485401612	0.5973391076607635	4.413002076678623E-197	regulation of lipid localization
GO:0044281	16515	1811	17	4	9406	13	1	false	0.22998383336314707	0.5973391076607635	0.0	small molecule metabolic process
GO:0050708	16515	417	17	3	944	4	4	false	0.23009032169500823	0.5973391076607635	1.5851155306691098E-280	regulation of protein secretion
GO:0002791	16515	437	17	3	986	4	3	false	0.2320337559144989	0.600061098373188	3.509597636446445E-293	regulation of peptide secretion
GO:1903363	16515	83	17	1	1614	5	5	false	0.23226357415944388	0.600061098373188	1.8698322492670183E-141	negative regulation of cellular protein catabolic process
GO:0042175	16515	976	17	2	6329	6	2	false	0.23340355687111958	0.6015497468151801	0.0	nuclear outer membrane-endoplasmic reticulum membrane network
GO:0003006	16515	848	17	2	5486	6	2	false	0.2342605569040584	0.6023036487147718	0.0	developmental process involved in reproduction
GO:0002699	16515	188	17	1	1496	2	3	false	0.23561783485088286	0.6043370908314712	7.484172641807918E-245	positive regulation of immune effector process
GO:0002687	16515	116	17	1	1349	3	4	false	0.23658199269130264	0.6053548829775058	4.577086226770132E-171	positive regulation of leukocyte migration
GO:0002685	16515	166	17	1	1924	3	3	false	0.23725844384899625	0.6056333961408589	9.127204648613753E-245	regulation of leukocyte migration
GO:0048646	16515	989	17	2	5265	5	2	false	0.23798408465044948	0.6060358432506673	0.0	anatomical structure formation involved in morphogenesis
GO:0009617	16515	553	17	4	1254	6	1	false	0.24005479521149264	0.6096869621875501	0.0	response to bacterium
GO:1903531	16515	166	17	1	4913	8	4	false	0.2405606476859968	0.6096869621875501	2.6018477275E-314	negative regulation of secretion by cell
GO:0046717	16515	99	17	1	1477	4	1	false	0.24256052843693182	0.6121239163691783	4.576397319770962E-157	acid secretion
GO:1905517	16515	43	17	1	177	1	1	false	0.24293785310735905	0.6121239163691783	3.4372855061413294E-42	macrophage migration
GO:0007223	16515	36	17	1	148	1	1	false	0.24324324324323487	0.6121239163691783	2.8732797492984703E-35	Wnt signaling pathway, calcium modulating pathway
GO:0007568	16515	289	17	1	5265	5	1	false	0.24601614716366094	0.6166563650346851	0.0	aging
GO:0044260	16515	6589	17	11	9167	13	2	false	0.24620019822378245	0.6166563650346851	0.0	cellular macromolecule metabolic process
GO:0045843	16515	45	17	1	341	2	4	false	0.2468518199068247	0.6168404961137751	2.6512555142635867E-57	negative regulation of striated muscle tissue development
GO:0030554	16515	126	17	1	509	1	1	false	0.24754420432214264	0.617125387877865	4.7895446973298974E-123	adenyl nucleotide binding
GO:0005814	16515	610	17	1	4526	2	2	false	0.2514146624898983	0.6221103244614914	0.0	centriole
GO:0002521	16515	452	17	1	3353	2	2	false	0.25147180560603655	0.6221103244614914	0.0	leukocyte differentiation
GO:0061448	16515	243	17	1	1798	2	1	false	0.2520998103998065	0.6221103244614914	1.957689122807934E-308	connective tissue development
GO:0005829	16515	390	17	1	10934	8	2	false	0.2522275399470239	0.6221103244614914	0.0	cytosol
GO:0015908	16515	77	17	1	305	1	2	false	0.2524590163934637	0.6221103244614914	2.7361685129184774E-74	fatty acid transport
GO:0006941	16515	160	17	2	317	2	1	false	0.25396318332464923	0.6224060616285482	8.483385345403164E-95	striated muscle contraction
GO:2000147	16515	486	17	2	1475	3	4	false	0.253998245352174	0.6224060616285482	0.0	positive regulation of cell motility
GO:0006950	16515	3575	17	7	7281	11	1	false	0.2543289998782071	0.6224060616285482	0.0	response to stress
GO:0006691	16515	24	17	1	94	1	1	false	0.25531914893617674	0.6233993865329533	6.834942951076231E-23	leukotriene metabolic process
GO:0042533	16515	28	17	1	203	2	2	false	0.25742574257424705	0.6263273173290166	5.274103761032056E-35	tumor necrosis factor biosynthetic process
GO:0030139	16515	279	17	1	2016	2	1	false	0.2576923076920696	0.6263273173290166	0.0	endocytic vesicle
GO:0051345	16515	761	17	3	3821	9	3	false	0.2594512168504395	0.6284418529316417	0.0	positive regulation of hydrolase activity
GO:0071622	16515	40	17	1	154	1	2	false	0.2597402597402568	0.6284418529316417	6.716776717243363E-38	regulation of granulocyte chemotaxis
GO:0046777	16515	230	17	2	1849	8	1	false	0.2616738757084232	0.6316878402282524	8.973681207913746E-301	protein autophosphorylation
GO:0017038	16515	184	17	1	1899	3	1	false	0.2635490932738472	0.6347785158537133	1.2025741636577896E-261	protein import
GO:0002718	16515	70	17	1	1173	5	4	false	0.2652291615254873	0.6362748309653976	1.3800076285719067E-114	regulation of cytokine production involved in immune response
GO:0042534	16515	28	17	1	196	2	3	false	0.265934065934073	0.6362748309653976	1.5160483064007833E-34	regulation of tumor necrosis factor biosynthetic process
GO:2000377	16515	162	17	1	4801	9	2	false	0.26595930141571444	0.6362748309653976	8.07594872023341E-307	regulation of reactive oxygen species metabolic process
GO:0070085	16515	224	17	1	9406	13	1	false	0.26914344796727413	0.6403275045226916	0.0	glycosylation
GO:0098978	16515	331	17	1	1222	1	1	false	0.2708674304420375	0.6403275045226916	3.922962351009685E-309	glutamatergic synapse
GO:0010831	16515	29	17	1	107	1	3	false	0.2710280373831843	0.6403275045226916	8.163469192513871E-27	positive regulation of myotube differentiation
GO:0016020	16515	6329	17	6	10934	8	1	false	0.2726817046104062	0.6403275045226916	0.0	membrane
GO:0006690	16515	94	17	1	934	3	2	false	0.27282182938446126	0.6403275045226916	8.465362205100822E-132	icosanoid metabolic process
GO:0060047	16515	250	17	2	478	2	2	false	0.27301913107551584	0.6403275045226916	5.823095349036605E-143	heart contraction
GO:0042176	16515	371	17	2	3259	9	3	false	0.27334862344178595	0.6403275045226916	0.0	regulation of protein catabolic process
GO:0050663	16515	199	17	2	1164	6	3	false	0.2734553234445147	0.6403275045226916	1.9025777468356598E-230	cytokine secretion
GO:0090130	16515	269	17	1	6028	7	1	false	0.27364969688444035	0.6403275045226916	0.0	tissue migration
GO:0055026	16515	30	17	1	203	2	3	false	0.2743500951080232	0.6403275045226916	1.5068867888664338E-36	negative regulation of cardiac muscle tissue development
GO:0051239	16515	2782	17	5	10089	13	2	false	0.27479667062520796	0.6403275045226916	0.0	regulation of multicellular organismal process
GO:0010634	16515	138	17	1	1789	4	4	false	0.27485473015125844	0.6403275045226916	2.166179265716316E-210	positive regulation of epithelial cell migration
GO:0009897	16515	297	17	1	5657	6	3	false	0.2765511771706328	0.6404561824729663	0.0	external side of plasma membrane
GO:0042592	16515	1707	17	3	3583	4	1	false	0.2778705396822877	0.6404561824729663	0.0	homeostatic process
GO:0003700	16515	1187	17	2	2246	2	3	false	0.27919607637046673	0.6404561824729663	0.0	DNA-binding transcription factor activity
GO:0016310	16515	2217	17	8	2991	9	1	false	0.2793346936488069	0.6404561824729663	0.0	phosphorylation
GO:0030278	16515	183	17	1	2883	5	2	false	0.27973319713355926	0.6404561824729663	3.1252322802926416E-295	regulation of ossification
GO:0009408	16515	164	17	1	3584	7	2	false	0.27974785903810817	0.6404561824729663	1.759220657776601E-288	response to heat
GO:0002218	16515	129	17	1	460	1	2	false	0.2804347826086771	0.6404561824729663	6.978580283134606E-118	activation of innate immune response
GO:0032388	16515	192	17	1	2425	4	3	false	0.28118780702809787	0.6404561824729663	1.1465598292053087E-290	positive regulation of intracellular transport
GO:0071479	16515	65	17	1	231	1	2	false	0.2813852813852836	0.6404561824729663	4.143394055114161E-59	cellular response to ionizing radiation
GO:0045597	16515	884	17	2	5910	7	4	false	0.2822093621697329	0.6404561824729663	0.0	positive regulation of cell differentiation
GO:0034605	16515	126	17	1	1954	5	2	false	0.2836838910003997	0.6404561824729663	3.2186003687555767E-202	cellular response to heat
GO:0030335	16515	468	17	2	1330	3	3	false	0.28416629569257207	0.6404561824729663	0.0	positive regulation of cell migration
GO:0045089	16515	184	17	1	1194	2	6	false	0.28456897507943085	0.6404561824729663	4.3980518518859185E-222	positive regulation of innate immune response
GO:0010952	16515	184	17	1	1742	3	4	false	0.28473085917797103	0.6404561824729663	2.2292095959096104E-254	positive regulation of peptidase activity
GO:0050920	16515	181	17	1	1713	3	3	false	0.284821822886865	0.6404561824729663	3.417984554722397E-250	regulation of chemotaxis
GO:0045786	16515	563	17	2	4807	9	3	false	0.28493365343117616	0.6404561824729663	0.0	negative regulation of cell cycle
GO:0097367	16515	811	17	2	9221	12	1	false	0.28532294442291173	0.6404561824729663	0.0	carbohydrate derivative binding
GO:0019395	16515	92	17	1	322	1	2	false	0.28571428571427554	0.6404561824729663	4.412146079928795E-83	fatty acid oxidation
GO:0002758	16515	104	17	1	361	1	2	false	0.2880886426592988	0.6444246996173414	1.5790221428931765E-93	innate immune response-activating signal transduction
GO:0030218	16515	108	17	1	372	1	2	false	0.29032258064515504	0.6464156314700368	1.030233951603306E-96	erythrocyte differentiation
GO:0003015	16515	258	17	2	478	2	1	false	0.29080813662802285	0.6464156314700368	1.588420873673413E-142	heart process
GO:0050921	16515	123	17	1	1132	3	4	false	0.2920644955748964	0.6464156314700368	2.8165874321488785E-168	positive regulation of chemotaxis
GO:1903708	16515	168	17	1	2505	5	5	false	0.2934707847453192	0.6464156314700368	7.778440961046042E-267	positive regulation of hemopoiesis
GO:0034764	16515	165	17	1	1977	4	3	false	0.29451801610634276	0.6464156314700368	8.942121599046844E-246	positive regulation of transmembrane transport
GO:0033157	16515	221	17	1	2007	3	4	false	0.2954337320541196	0.6464156314700368	2.0161035634574735E-301	regulation of intracellular protein transport
GO:0040012	16515	891	17	2	9059	11	2	false	0.29563015961828487	0.6464156314700368	0.0	regulation of locomotion
GO:0071347	16515	166	17	1	1030	2	2	false	0.2964873050468132	0.6464156314700368	8.60362904637085E-197	cellular response to interleukin-1
GO:1901739	16515	19	17	1	64	1	3	false	0.29687499999999717	0.6464156314700368	1.1468050190536122E-16	regulation of myoblast fusion
GO:0042770	16515	128	17	1	2964	8	2	false	0.29783572615311543	0.6464156314700368	2.47824352599714E-228	signal transduction in response to DNA damage
GO:0098552	16515	473	17	1	10934	8	3	false	0.29805554074788837	0.6464156314700368	0.0	side of membrane
GO:0097478	16515	473	17	1	10934	8	2	false	0.29805554074788837	0.6464156314700368	0.0	leaflet of membrane bilayer
GO:0007166	16515	2604	17	7	4610	10	1	false	0.2982691991787252	0.6464156314700368	0.0	cell surface receptor signaling pathway
GO:0036211	16515	3764	17	9	5415	11	2	false	0.30007610494814424	0.6464156314700368	0.0	protein modification process
GO:0002253	16515	413	17	1	2527	2	2	false	0.30021296521636315	0.6464156314700368	0.0	activation of immune response
GO:0010632	16515	209	17	1	3027	5	3	false	0.30090479901786327	0.6464156314700368	0.0	regulation of epithelial cell migration
GO:0051172	16515	1965	17	4	8407	12	3	false	0.30144549537799314	0.6464156314700368	0.0	negative regulation of nitrogen compound metabolic process
GO:0098742	16515	225	17	1	745	1	1	false	0.30201342281867893	0.6464156314700368	2.012188514448222E-197	cell-cell adhesion via plasma-membrane adhesion molecules
GO:0017017	16515	13	17	1	43	1	2	false	0.3023255813953467	0.6464156314700368	2.733969847284076E-11	MAP kinase tyrosine/serine/threonine phosphatase activity
GO:0072593	16515	242	17	1	8863	13	1	false	0.30242283815503046	0.6464156314700368	0.0	reactive oxygen species metabolic process
GO:0045927	16515	241	17	1	5477	8	3	false	0.30248606559789365	0.6464156314700368	0.0	positive regulation of growth
GO:0046903	16515	1477	17	4	4702	9	1	false	0.30312851984674705	0.6464156314700368	0.0	secretion
GO:0002573	16515	186	17	1	609	1	2	false	0.3054187192118385	0.6464156314700368	4.947439153860526E-162	myeloid leukocyte differentiation
GO:0005509	16515	635	17	2	1729	3	1	false	0.3054665645277005	0.6464156314700368	0.0	calcium ion binding
GO:0045934	16515	1121	17	2	5079	5	4	false	0.30558140827747143	0.6464156314700368	0.0	negative regulation of nucleobase-containing compound metabolic process
GO:0032103	16515	431	17	2	3505	9	3	false	0.3055896863100592	0.6464156314700368	0.0	positive regulation of response to external stimulus
GO:0045088	16515	264	17	1	1583	2	5	false	0.3058188576001256	0.6464156314700368	4.9940086923741E-309	regulation of innate immune response
GO:0071216	16515	205	17	1	6282	11	2	false	0.30597368929383223	0.6464156314700368	0.0	cellular response to biotic stimulus
GO:0002220	16515	103	17	1	336	1	2	false	0.3065476190476463	0.6464156314700368	2.4693485431296826E-89	innate immune response activating cell surface receptor signaling pathway
GO:0048870	16515	1451	17	3	2148	3	3	false	0.30804045843559597	0.6482823849127829	0.0	cell motility
GO:0055021	16515	57	17	2	102	2	3	false	0.30984274898077324	0.6507917581938681	5.042318268602827E-30	regulation of cardiac muscle tissue growth
GO:0002700	16515	124	17	1	397	1	2	false	0.31234256926952386	0.654063530594518	2.002998088680754E-106	regulation of production of molecular mediator of immune response
GO:0060038	16515	50	17	2	89	2	2	false	0.31281920326862883	0.654063530594518	3.758085605927647E-26	cardiac muscle cell proliferation
GO:0051270	16515	896	17	2	8723	11	3	false	0.3142268051231738	0.654063530594518	0.0	regulation of cellular component movement
GO:0031406	16515	249	17	1	1448	2	2	false	0.3144503583330398	0.654063530594518	8.343069137015109E-288	carboxylic acid binding
GO:0002688	16515	100	17	1	318	1	3	false	0.3144654088050494	0.654063530594518	2.1340775070363955E-85	regulation of leukocyte chemotaxis
GO:0042177	16515	127	17	1	1742	5	4	false	0.31541799640970103	0.6547684867104104	8.140765499303084E-197	negative regulation of protein catabolic process
GO:0016197	16515	219	17	1	2986	5	2	false	0.316904311758877	0.6565765061101393	0.0	endosomal transport
GO:0060191	16515	155	17	1	1296	3	2	false	0.31781027549989127	0.6571774495317518	2.4836185696637097E-205	regulation of lipase activity
GO:0071478	16515	164	17	1	512	1	2	false	0.32031249999993017	0.6610704787232601	9.564635913401022E-139	cellular response to radiation
GO:0042147	16515	87	17	1	271	1	2	false	0.32103321033209986	0.6612788328655417	2.6015342299122554E-73	retrograde transport, endosome to Golgi
GO:0198738	16515	481	17	2	1687	4	1	false	0.3220868198779384	0.6613987479177121	0.0	cell-cell signaling by wnt
GO:0031324	16515	2129	17	4	9593	13	4	false	0.3223311611220341	0.6613987479177121	0.0	negative regulation of cellular metabolic process
GO:0019751	16515	104	17	1	320	1	1	false	0.3249999999999902	0.66297832717317	4.87691750205669E-87	polyol metabolic process
GO:0042578	16515	571	17	2	1001	2	1	false	0.3251448551447322	0.66297832717317	3.8920527776558893E-296	phosphoric ester hydrolase activity
GO:0051169	16515	335	17	1	1873	2	1	false	0.3258033640438024	0.66297832717317	0.0	nuclear transport
GO:0045926	16515	212	17	1	4932	9	3	false	0.3268252370530227	0.66297832717317	0.0	negative regulation of growth
GO:0065007	16515	9584	17	11	13878	14	1	false	0.3269154683388491	0.66297832717317	0.0	biological regulation
GO:1903829	16515	306	17	1	6331	8	3	false	0.32736374637891213	0.66297832717317	0.0	positive regulation of cellular protein localization
GO:0002690	16515	82	17	1	250	1	4	false	0.32800000000001855	0.66297832717317	3.714382009209217E-68	positive regulation of leukocyte chemotaxis
GO:0009975	16515	207	17	1	6357	12	1	false	0.3280717495289913	0.66297832717317	0.0	cyclase activity
GO:0002684	16515	887	17	2	6068	8	3	false	0.33070296124243964	0.667032248857624	0.0	positive regulation of immune system process
GO:0015849	16515	239	17	1	2495	4	1	false	0.33171235929496284	0.6678058252221234	0.0	organic acid transport
GO:0048872	16515	215	17	1	1707	3	1	false	0.332431549296727	0.667993339170636	7.095461702551009E-280	homeostasis of number of cells
GO:1901136	16515	149	17	1	2652	7	2	false	0.33318364033427195	0.6682461357832109	2.035432341861235E-248	carbohydrate derivative catabolic process
GO:0009612	16515	194	17	1	2959	6	2	false	0.33450260942011306	0.6686340517932412	3.39693344311477E-310	response to mechanical stimulus
GO:0002702	16515	86	17	1	257	1	3	false	0.33463035019455556	0.6686340517932412	1.363801895693069E-70	positive regulation of production of molecular mediator of immune response
GO:0010628	16515	801	17	2	4743	7	3	false	0.33643543416935323	0.6707839395639628	0.0	positive regulation of gene expression
GO:0061458	16515	403	17	1	4127	4	1	false	0.33712377099172386	0.6707839395639628	0.0	reproductive system development
GO:0045844	16515	63	17	1	339	2	4	false	0.3375922919829878	0.6707839395639628	3.684489329821312E-70	positive regulation of striated muscle tissue development
GO:0048608	16515	399	17	1	4990	5	3	false	0.3408897756754337	0.674266950634975	0.0	reproductive structure development
GO:0050830	16515	74	17	1	217	1	1	false	0.34101382488477516	0.674266950634975	5.86351028156601E-60	defense response to Gram-positive bacterium
GO:0070588	16515	289	17	1	845	1	2	false	0.3420118343194598	0.674266950634975	6.396420433223522E-235	calcium ion transmembrane transport
GO:0000188	16515	25	17	1	73	1	1	false	0.3424657534246589	0.674266950634975	4.3076035479149504E-20	inactivation of MAPK activity
GO:0060326	16515	248	17	1	3666	6	3	false	0.3433279675352751	0.674266950634975	0.0	cell chemotaxis
GO:0007520	16515	34	17	1	99	1	2	false	0.34343434343433865	0.674266950634975	2.6091028744903285E-27	myoblast fusion
GO:0005488	16515	9221	17	12	11969	14	1	false	0.34376871709974355	0.674266950634975	0.0	binding
GO:0016788	16515	1001	17	2	3358	4	1	false	0.3449117738325914	0.6752676379438074	0.0	hydrolase activity, acting on ester bonds
GO:0010212	16515	139	17	1	401	1	1	false	0.3466334164588164	0.6770732940243878	9.808129332785928E-112	response to ionizing radiation
GO:0009743	16515	208	17	1	3035	6	2	false	0.3471031788484912	0.6770732940243878	0.0	response to carbohydrate
GO:0035335	16515	104	17	1	298	1	1	false	0.3489932885906464	0.6795179542449264	4.012071207012672E-83	peptidyl-tyrosine dephosphorylation
GO:0051155	16515	51	17	1	264	2	3	false	0.34963705496020286	0.6795313982559862	8.600092581819268E-56	positive regulation of striated muscle cell differentiation
GO:0051235	16515	296	17	1	7011	10	2	false	0.35056227797357176	0.6800908192687292	0.0	maintenance of location
GO:0006928	16515	2076	17	3	12841	13	1	false	0.35268614004286025	0.6822901634648354	0.0	movement of cell or subcellular component
GO:0001503	16515	364	17	1	6028	7	1	false	0.3535235584668979	0.6822901634648354	0.0	ossification
GO:0005789	16515	960	17	2	3161	4	2	false	0.35480984566810214	0.6822901634648354	0.0	endoplasmic reticulum membrane
GO:0051049	16515	1594	17	4	5283	10	2	false	0.3549188189938496	0.6822901634648354	0.0	regulation of transport
GO:0009266	16515	220	17	1	1117	2	1	false	0.35526227125275794	0.6822901634648354	6.843214967461627E-240	response to temperature stimulus
GO:0001659	16515	158	17	1	444	1	1	false	0.3558558558557687	0.6822901634648354	7.475677898822318E-125	temperature homeostasis
GO:0006974	16515	813	17	3	1926	5	1	false	0.35617209095587005	0.6822901634648354	0.0	cellular response to DNA damage stimulus
GO:0055025	16515	42	17	1	211	2	3	false	0.35924170616110196	0.6863652991444739	2.6862487010243232E-45	positive regulation of cardiac muscle tissue development
GO:0016049	16515	433	17	1	12855	13	2	false	0.35958594397540855	0.6863652991444739	0.0	cell growth
GO:0043536	16515	53	17	1	147	1	3	false	0.36054421768707257	0.6869655004859043	2.6911995752502274E-41	positive regulation of blood vessel endothelial cell migration
GO:0002697	16515	365	17	1	1809	2	2	false	0.3629162447353865	0.6902524654771076	0.0	regulation of immune effector process
GO:0032309	16515	36	17	1	99	1	2	false	0.36363636363635654	0.6903914590747197	7.902571206388561E-28	icosanoid secretion
GO:0015630	16515	1194	17	2	1977	2	1	false	0.3646289618051715	0.6910463627817371	0.0	microtubule cytoskeleton
GO:0061136	16515	177	17	1	483	1	2	false	0.3664596273291161	0.6922657235466142	3.978982447778155E-137	regulation of proteasomal protein catabolic process
GO:0030178	16515	193	17	1	1368	3	3	false	0.36656994733255577	0.6922657235466142	5.627415973182488E-241	negative regulation of Wnt signaling pathway
GO:0022610	16515	1260	17	2	13878	14	1	false	0.3674175526485614	0.6926405100282951	0.0	biological adhesion
GO:0014902	16515	89	17	1	240	1	1	false	0.3708333333333389	0.6978468547913097	3.501022752250783E-68	myotube differentiation
GO:0006869	16515	277	17	1	2518	4	2	false	0.37278493198202844	0.7000657898122242	0.0	lipid transport
GO:0051048	16515	181	17	1	1643	4	3	false	0.37332468079021147	0.7000657898122242	1.0072816101469269E-246	negative regulation of secretion
GO:0010830	16515	47	17	1	125	1	2	false	0.3759999999999931	0.7024187438217767	1.555615769948936E-35	regulation of myotube differentiation
GO:0006027	16515	55	17	1	146	1	2	false	0.37671232876713984	0.7024187438217767	1.4609019209594355E-41	glycosaminoglycan catabolic process
GO:0001067	16515	1507	17	2	2455	2	1	false	0.37671435471657605	0.7024187438217767	0.0	regulatory region nucleic acid binding
GO:0051253	16515	1028	17	2	4032	5	4	false	0.37765493260772587	0.7024187438217767	0.0	negative regulation of RNA metabolic process
GO:0010876	16515	314	17	1	2808	4	1	false	0.3778710018310214	0.7024187438217767	0.0	lipid localization
GO:0022407	16515	368	17	1	969	1	2	false	0.3797729618161456	0.7035593700892236	1.4663086252680296E-278	regulation of cell-cell adhesion
GO:0043270	16515	219	17	1	1946	4	3	false	0.3799481793348875	0.7035593700892236	1.7089279859771584E-296	positive regulation of ion transport
GO:0043170	16515	7606	17	12	8995	13	1	false	0.3810327163791279	0.7035593700892236	0.0	macromolecule metabolic process
GO:1903706	16515	406	17	1	2745	3	3	false	0.38144093254593786	0.7035593700892236	0.0	regulation of hemopoiesis
GO:0050714	16515	237	17	2	742	4	5	false	0.3826099436627439	0.7035593700892236	4.3741097621203014E-201	positive regulation of protein secretion
GO:0043299	16515	502	17	1	1308	1	2	false	0.38379204892976326	0.7035593700892236	0.0	leukocyte degranulation
GO:0016192	16515	2128	17	5	4702	9	1	false	0.38457896852272855	0.7035593700892236	0.0	vesicle-mediated transport
GO:0104004	16515	282	17	1	5952	10	1	false	0.3847694679457406	0.7035593700892236	0.0	cellular response to environmental stimulus
GO:0004725	16515	102	17	1	265	1	2	false	0.3849056603773273	0.7035593700892236	3.9989097734914975E-76	protein tyrosine phosphatase activity
GO:0007050	16515	224	17	1	1498	3	2	false	0.385078418118188	0.7035593700892236	1.1585626562822124E-273	cell cycle arrest
GO:0060090	16515	370	17	1	9221	12	1	false	0.38843620172178833	0.7084810722002532	0.0	molecular adaptor activity
GO:0001501	16515	479	17	1	4127	4	1	false	0.3896225395749682	0.7094321667687561	0.0	skeletal system development
GO:0060193	16515	134	17	1	877	3	3	false	0.3922860936253274	0.7130651821094112	3.9174430550675417E-162	positive regulation of lipase activity
GO:0043583	16515	193	17	1	491	1	1	false	0.3930753564154497	0.7132847028831375	3.480694703029487E-142	ear development
GO:0044255	16515	922	17	2	8924	13	2	false	0.3948949806218325	0.7142079558712712	0.0	cellular lipid metabolic process
GO:0043413	16515	215	17	1	3954	9	2	false	0.39571544273355364	0.7142079558712712	0.0	macromolecule glycosylation
GO:0034774	16515	308	17	1	777	1	2	false	0.3963963963963512	0.7142079558712712	8.520039418807577E-226	secretory granule lumen
GO:0001558	16515	377	17	1	2432	3	3	false	0.3968207237931743	0.7142079558712712	0.0	regulation of cell growth
GO:0005575	16515	11845	17	14	14589	16	1	false	0.39734448415201806	0.7142079558712712	0.0	cellular_component
GO:0004713	16515	211	17	2	1261	8	2	false	0.39760030533039836	0.7142079558712712	1.5569816001491947E-246	protein tyrosine kinase activity
GO:0016054	16515	231	17	1	2823	6	4	false	0.40112142177463783	0.7167901625910684	0.0	organic acid catabolic process
GO:0007423	16515	491	17	1	3125	3	1	false	0.4012859035132098	0.7167901625910684	0.0	sensory organ development
GO:0072511	16515	427	17	1	1064	1	1	false	0.40131578947379937	0.7167901625910684	2.3261580343959E-310	divalent inorganic cation transport
GO:0051090	16515	647	17	2	4303	9	3	false	0.4018492539534352	0.7167901625910684	0.0	regulation of DNA-binding transcription factor activity
GO:0000139	16515	665	17	2	2012	4	2	false	0.40239672670295223	0.7167901625910684	0.0	Golgi membrane
GO:0010595	16515	95	17	1	235	1	3	false	0.404255319148915	0.7189007092198205	2.6102803188344023E-68	positive regulation of endothelial cell migration
GO:0032501	16515	6028	17	7	13878	14	1	false	0.40665665972858667	0.7219678135281231	0.0	multicellular organismal process
GO:0006486	16515	215	17	1	3808	9	3	false	0.40762538492254274	0.7224855244391247	0.0	protein glycosylation
GO:0043177	16515	259	17	1	1120	2	1	false	0.40918230562989516	0.7240423219023187	3.2132812755151765E-262	organic acid binding
GO:0050900	16515	399	17	1	3206	4	2	false	0.41251070663239386	0.72845849802371	0.0	leukocyte migration
GO:1901741	16515	19	17	1	46	1	4	false	0.4130434782608665	0.72845849802371	2.407175305091316E-13	positive regulation of myoblast fusion
GO:0030595	16515	188	17	1	454	1	2	false	0.4140969162996601	0.7289342544302991	4.755152023939475E-133	leukocyte chemotaxis
GO:0051051	16515	394	17	1	7554	10	3	false	0.4149163925432336	0.7289342544302991	0.0	negative regulation of transport
GO:0006954	16515	627	17	3	1379	5	1	false	0.41536272417396614	0.7289342544302991	0.0	inflammatory response
GO:0005886	16515	5537	17	6	6400	6	2	false	0.41918772049687614	0.7328205667217988	0.0	plasma membrane
GO:0006996	16515	4814	17	6	6509	7	1	false	0.4192743147644915	0.7328205667217988	0.0	organelle organization
GO:0032386	16515	319	17	1	3092	5	3	false	0.42005050258456883	0.7328205667217988	0.0	regulation of intracellular transport
GO:0060401	16515	162	17	1	385	1	1	false	0.4207792207791969	0.7328205667217988	3.950000535518077E-113	cytosolic calcium ion transport
GO:1901565	16515	1167	17	3	6503	13	2	false	0.42108304834550236	0.7328205667217988	0.0	organonitrogen compound catabolic process
GO:0061117	16515	22	17	1	92	2	3	false	0.4230769230769193	0.7328205667217988	1.0824469434475966E-21	negative regulation of heart growth
GO:0097553	16515	128	17	1	302	1	2	false	0.42384105960261276	0.7328205667217988	8.906057910662998E-89	calcium ion transmembrane import into cytosol
GO:0007267	16515	1687	17	4	5153	10	2	false	0.4244708022000329	0.7328205667217988	0.0	cell-cell signaling
GO:0051234	16515	4792	17	9	5875	10	1	false	0.4247395112255399	0.7328205667217988	0.0	establishment of localization
GO:0048514	16515	544	17	2	834	2	2	false	0.4251945382469639	0.7328205667217988	3.51874571010287E-233	blood vessel morphogenesis
GO:0042493	16515	892	17	2	3829	6	1	false	0.4252614610777911	0.7328205667217988	0.0	response to drug
GO:0017137	16515	155	17	1	364	1	1	false	0.4258241758242001	0.7328205667217988	3.508882523150962E-107	Rab GTPase binding
GO:0009100	16515	339	17	1	7476	12	3	false	0.4272375431129229	0.7328205667217988	0.0	glycoprotein metabolic process
GO:0005815	16515	738	17	1	10934	8	2	false	0.42835616925244824	0.7328205667217988	0.0	microtubule organizing center
GO:0051241	16515	1010	17	2	7773	11	3	false	0.4284474097800231	0.7328205667217988	0.0	negative regulation of multicellular organismal process
GO:0009059	16515	3643	17	6	8388	12	2	false	0.4287556564263445	0.7328205667217988	0.0	macromolecule biosynthetic process
GO:0009986	16515	740	17	1	10934	8	1	false	0.42925290927940424	0.7328205667217988	0.0	cell surface
GO:0003674	16515	11969	17	14	14589	16	1	false	0.43176104994124737	0.7350603147129187	0.0	molecular_function
GO:0048871	16515	444	17	1	6507	8	2	false	0.4320408127042961	0.7350603147129187	0.0	multicellular organismal homeostasis
GO:0005539	16515	200	17	1	811	2	1	false	0.43263156292381716	0.7350603147129187	5.617932269535467E-196	glycosaminoglycan binding
GO:0055114	16515	1051	17	2	9406	13	1	false	0.4353170924347174	0.7375776364451352	0.0	oxidation-reduction process
GO:0016604	16515	754	17	1	10934	8	2	false	0.43549569911943314	0.7375776364451352	0.0	nuclear body
GO:0022402	16515	1438	17	2	12841	13	2	false	0.4364676162884874	0.7380522132802156	0.0	cell cycle process
GO:0036094	16515	1120	17	2	9221	12	1	false	0.43792705152057715	0.7392257724879258	0.0	small molecule binding
GO:0000077	16515	143	17	1	818	3	2	false	0.4385472483456954	0.7392257724879258	6.254509562043393E-164	DNA damage checkpoint
GO:0005996	16515	261	17	1	1933	4	2	false	0.44049113508072646	0.7413312951595191	0.0	monosaccharide metabolic process
GO:0071214	16515	282	17	1	1117	2	2	false	0.44135597462485376	0.7416170471255417	2.9122699178312044E-273	cellular response to abiotic stimulus
GO:0097529	16515	177	17	1	399	1	1	false	0.44360902255636075	0.741816138029048	2.451808183492864E-118	myeloid leukocyte migration
GO:0015711	16515	355	17	1	2603	4	2	false	0.4439289109213331	0.741816138029048	0.0	organic anion transport
GO:1903557	16515	82	17	1	459	3	3	false	0.4466930832545657	0.741816138029048	5.690126979113087E-93	positive regulation of tumor necrosis factor superfamily cytokine production
GO:0071356	16515	264	17	1	1031	2	2	false	0.44674131063269346	0.741816138029048	6.5706200166110385E-254	cellular response to tumor necrosis factor
GO:0048285	16515	1165	17	2	4814	6	1	false	0.44704150726935377	0.741816138029048	0.0	organelle fission
GO:0080134	16515	1277	17	3	5300	10	2	false	0.4471069312269049	0.741816138029048	0.0	regulation of response to stress
GO:0030522	16515	265	17	1	4610	10	1	false	0.44712158758752985	0.741816138029048	0.0	intracellular receptor signaling pathway
GO:0016298	16515	257	17	1	1001	2	1	false	0.44776023976034335	0.741816138029048	8.0973781445738E-247	lipase activity
GO:0009615	16515	304	17	2	1254	6	1	false	0.4482027537901281	0.741816138029048	8.835918936666263E-301	response to virus
GO:0055022	16515	22	17	1	86	2	4	false	0.448426812585507	0.741816138029048	5.886838758992016E-21	negative regulation of cardiac muscle tissue growth
GO:0009889	16515	2875	17	5	6647	10	2	false	0.4501395608735258	0.7422138506533097	0.0	regulation of biosynthetic process
GO:0007346	16515	635	17	2	1360	3	2	false	0.45040370213789965	0.7422138506533097	0.0	regulation of mitotic cell cycle
GO:0031347	16515	579	17	2	1998	5	2	false	0.4507540536301262	0.7422138506533097	0.0	regulation of defense response
GO:0050709	16515	110	17	1	605	3	5	false	0.4528965647382393	0.743482048702762	6.2707670420810325E-124	negative regulation of protein secretion
GO:0071310	16515	2428	17	5	3396	6	2	false	0.45291783660430673	0.743482048702762	0.0	cellular response to organic substance
GO:0006493	16515	98	17	1	215	1	1	false	0.45581395348836395	0.746781664771818	8.067134999861254E-64	protein O-linked glycosylation
GO:1905114	16515	618	17	2	3315	8	2	false	0.45632769018858976	0.746781664771818	0.0	cell surface receptor signaling pathway involved in cell-cell signaling
GO:1903050	16515	207	17	1	1121	3	3	false	0.4583009302231901	0.7488623163064989	4.1278151263243494E-232	regulation of proteolysis involved in cellular protein catabolic process
GO:0030316	16515	86	17	1	186	1	1	false	0.4623655913978655	0.7543487553845909	2.948696205122383E-55	osteoclast differentiation
GO:0016042	16515	268	17	1	2721	6	2	false	0.46352177590225063	0.7550805112789335	0.0	lipid catabolic process
GO:0051674	16515	1451	17	3	5875	10	1	false	0.46537265642635106	0.7569399762300558	0.0	localization of cell
GO:0048017	16515	186	17	1	2462	8	1	false	0.46707121662477913	0.7577322966186982	1.6568181706058024E-285	inositol lipid-mediated signaling
GO:0098588	16515	1881	17	3	3159	4	1	false	0.46728008544995636	0.7577322966186982	0.0	bounding membrane of organelle
GO:0071222	16515	183	17	1	1253	4	4	false	0.46865764971301027	0.7588129169101395	1.7089687700735352E-225	cellular response to lipopolysaccharide
GO:1901135	16515	1073	17	2	8995	13	1	false	0.4706036637469754	0.7608092563909435	0.0	carbohydrate derivative metabolic process
GO:0018108	16515	354	17	2	1849	8	2	false	0.4716118625241409	0.7612857145435074	0.0	peptidyl-tyrosine phosphorylation
GO:0002792	16515	114	17	1	594	3	3	false	0.4729621542438265	0.7623121126558351	1.7194928178316724E-125	negative regulation of peptide secretion
GO:0004629	16515	126	17	1	266	1	2	false	0.47368421052634985	0.7623243629436128	2.4911875479619006E-79	phospholipase C activity
GO:0002682	16515	1311	17	2	9249	11	2	false	0.47586031146331703	0.7646731209809627	0.0	regulation of immune system process
GO:1903047	16515	993	17	2	1438	2	2	false	0.4767001257253481	0.7648707280435284	0.0	mitotic cell cycle process
GO:0009888	16515	1798	17	2	4812	4	1	false	0.47884800475256867	0.7661214573435993	0.0	tissue development
GO:0051170	16515	159	17	1	332	1	1	false	0.4789156626505911	0.7661214573435993	3.5062681746907363E-99	import into nucleus
GO:0050778	16515	585	17	2	2983	8	4	false	0.4853970034780926	0.7739385565996914	0.0	positive regulation of immune response
GO:0010605	16515	2252	17	4	7683	12	3	false	0.48621371659286206	0.7739385565996914	0.0	negative regulation of macromolecule metabolic process
GO:0097708	16515	2016	17	2	9006	7	2	false	0.48782274487682337	0.7739385565996914	0.0	intracellular vesicle
GO:0006631	16515	321	17	1	1129	2	2	false	0.48798597893080575	0.7739385565996914	7.325902166768504E-292	fatty acid metabolic process
GO:0090090	16515	163	17	1	334	1	3	false	0.48802395209576743	0.7739385565996914	7.206565811716569E-100	negative regulation of canonical Wnt signaling pathway
GO:1903827	16515	498	17	1	2490	3	3	false	0.48815430983279506	0.7739385565996914	0.0	regulation of cellular protein localization
GO:0016266	16515	48	17	1	98	1	1	false	0.48979591836733966	0.7753890873856846	4.0051169351851385E-29	O-glycan processing
GO:0044282	16515	365	17	1	3416	6	2	false	0.4926383112270286	0.7787334490062807	0.0	small molecule catabolic process
GO:1901615	16515	460	17	1	8995	13	1	false	0.494841706344917	0.7810593205177906	0.0	organic hydroxy compound metabolic process
GO:0030258	16515	269	17	1	922	2	1	false	0.49861628287684845	0.7854965347910313	6.294618240327923E-241	lipid modification
GO:0004721	16515	263	17	1	3180	8	3	false	0.49912525828333576	0.7854965347910313	0.0	phosphoprotein phosphatase activity
GO:0071621	16515	101	17	1	202	1	2	false	0.49999999999999906	0.7857142857142843	2.774686940462702E-60	granulocyte chemotaxis
GO:1901265	16515	685	17	1	3307	3	2	false	0.5016981590546034	0.7857823537805952	0.0	nucleoside phosphate binding
GO:0050776	16515	807	17	2	4478	9	3	false	0.5020814212833986	0.7857823537805952	0.0	regulation of immune response
GO:0034330	16515	618	17	1	6509	7	1	false	0.5027484277948548	0.7857823537805952	0.0	cell junction organization
GO:0019902	16515	238	17	1	2163	6	1	false	0.5035537289769592	0.7857823537805952	0.0	phosphatase binding
GO:0048273	16515	5	17	1	25	3	1	false	0.5043478260869555	0.7857823537805952	1.882175795219262E-5	mitogen-activated protein kinase p38 binding
GO:0051094	16515	1228	17	2	7511	10	3	false	0.5044619609556773	0.7857823537805952	0.0	positive regulation of developmental process
GO:0016757	16515	214	17	1	2841	9	1	false	0.5063145608621518	0.7867118859706411	0.0	transferase activity, transferring glycosyl groups
GO:0051336	16515	1199	17	3	4153	9	2	false	0.5068335827354089	0.7867118859706411	0.0	regulation of hydrolase activity
GO:0010629	16515	1372	17	2	4323	5	3	false	0.5072706443746964	0.7867118859706411	0.0	negative regulation of gene expression
GO:0008194	16515	109	17	1	214	1	1	false	0.509345794392532	0.787932632236413	7.236285865568414E-64	UDP-glycosyltransferase activity
GO:0044257	16515	735	17	2	4887	11	3	false	0.5095346918867151	0.787932632236413	0.0	cellular protein catabolic process
GO:0016607	16515	385	17	1	754	1	1	false	0.5106100795757044	0.7884529014577085	4.304345065343082E-226	nuclear speck
GO:0006470	16515	298	17	1	3885	9	2	false	0.5127763746504916	0.7906537453064661	0.0	protein dephosphorylation
GO:0031982	16515	2029	17	2	7507	6	1	false	0.5135283831928051	0.7906706852333667	0.0	vesicle
GO:0070887	16515	2939	17	5	6418	10	2	false	0.5162186342612366	0.7913964340183618	0.0	cellular response to chemical stimulus
GO:0043169	16515	1836	17	3	2941	4	1	false	0.5174909665231727	0.7913964340183618	0.0	cation binding
GO:0006629	16515	1169	17	2	8996	13	2	false	0.518541398593066	0.7913964340183618	0.0	lipid metabolic process
GO:0016043	16515	6509	17	7	12854	13	2	false	0.5187107952909672	0.7913964340183618	0.0	cellular component organization
GO:0015718	16515	124	17	1	239	1	1	false	0.5188284518828087	0.7913964340183618	2.5992506567492314E-71	monocarboxylic acid transport
GO:0002833	16515	213	17	1	2732	9	3	false	0.5188923068228594	0.7913964340183618	4.9E-324	positive regulation of response to biotic stimulus
GO:0051153	16515	86	17	1	281	2	2	false	0.5191916624300406	0.7913964340183618	1.332358394155798E-74	regulation of striated muscle cell differentiation
GO:0007265	16515	376	17	2	521	2	1	false	0.5204488409863328	0.7917495913652817	4.034238376404617E-133	Ras protein signal transduction
GO:0009628	16515	1117	17	2	7281	11	1	false	0.5209074162496979	0.7917495913652817	0.0	response to abiotic stimulus
GO:0035567	16515	148	17	1	480	2	1	false	0.5220424495477911	0.7923460791856232	4.2192094877610596E-128	non-canonical Wnt signaling pathway
GO:0002793	16515	253	17	2	634	4	3	false	0.5234338659441176	0.7924633975588822	1.938952191277264E-184	positive regulation of peptide secretion
GO:0010518	16515	122	17	1	233	1	3	false	0.5236051502146316	0.7924633975588822	1.7969712738877184E-69	positive regulation of phospholipase activity
GO:0006066	16515	320	17	1	1883	4	2	false	0.5255931785766347	0.7942571944469012	0.0	alcohol metabolic process
GO:0002263	16515	642	17	1	2060	2	3	false	0.5262791344648166	0.7942571944469012	0.0	cell activation involved in immune response
GO:0046326	16515	37	17	1	70	1	3	false	0.5285714285714295	0.7965899919289764	9.977403233947278E-21	positive regulation of glucose import
GO:0043535	16515	88	17	1	166	1	2	false	0.5301204819277561	0.7973236364756635	2.3328848468359465E-49	regulation of blood vessel endothelial cell migration
GO:0007264	16515	521	17	2	2462	8	1	false	0.5305527477954274	0.7973236364756635	0.0	small GTPase mediated signal transduction
GO:0070555	16515	189	17	1	1093	4	1	false	0.5325948852983864	0.7992668672480707	8.165795667276035E-218	response to interleukin-1
GO:0002274	16515	604	17	1	1132	1	1	false	0.5335689045936902	0.7996039623616116	0.0	myeloid leukocyte activation
GO:0010517	16515	130	17	1	243	1	2	false	0.5349794238682947	0.8005933313709263	2.502781050767739E-72	regulation of phospholipase activity
GO:0009891	16515	1233	17	2	5739	8	3	false	0.5395436211007447	0.806292778311617	0.0	positive regulation of biosynthetic process
GO:0048731	16515	4127	17	4	4812	4	2	false	0.540935486489257	0.8067250298448103	0.0	system development
GO:0070838	16515	422	17	1	779	1	2	false	0.5417201540437093	0.8067250298448103	1.6564569306744497E-232	divalent metal ion transport
GO:0051348	16515	268	17	1	3222	9	3	false	0.5427817606408493	0.8067250298448103	0.0	negative regulation of transferase activity
GO:0015035	16515	19	17	1	35	1	1	false	0.542857142857145	0.8067250298448103	2.4630972913946895E-10	protein disulfide oxidoreductase activity
GO:0003008	16515	1482	17	2	6028	7	1	false	0.5447625753856133	0.8084306925402635	0.0	system process
GO:0008081	16515	187	17	1	571	2	1	false	0.5481242510833751	0.8114237599641764	4.240679668272437E-156	phosphoric diester hydrolase activity
GO:0030162	16515	660	17	2	3385	9	2	false	0.5487393150612558	0.8114237599641764	0.0	regulation of proteolysis
GO:0008134	16515	635	17	1	5904	7	1	false	0.5493009566217333	0.8114237599641764	0.0	transcription factor binding
GO:0071840	16515	6683	17	7	13878	14	1	false	0.5498213481294278	0.8114237599641764	0.0	cellular component organization or biogenesis
GO:0140297	16515	350	17	1	635	1	1	false	0.5511811023620958	0.8121283416848072	6.174730174088627E-189	DNA-binding transcription factor binding
GO:0043068	16515	611	17	1	1849	2	3	false	0.551821038164466	0.8121283416848072	0.0	positive regulation of programmed cell death
GO:2000145	16515	829	17	2	1544	3	3	false	0.5553107446146164	0.8157607104798422	0.0	regulation of cell motility
GO:0002764	16515	372	17	1	4777	10	2	false	0.5558182160439037	0.8157607104798422	0.0	immune response-regulating signaling pathway
GO:0006807	16515	8339	17	12	9406	13	1	false	0.5566484799512172	0.8158570441043252	0.0	nitrogen compound metabolic process
GO:0042127	16515	1354	17	2	8277	11	2	false	0.558429991990824	0.8164750499047705	0.0	regulation of cell population proliferation
GO:0071704	16515	8995	17	13	9406	13	1	false	0.5592240069006837	0.8164750499047705	0.0	organic substance metabolic process
GO:0019901	16515	700	17	5	786	5	1	false	0.5593657558391633	0.8164750499047705	2.985224654691716E-117	protein kinase binding
GO:0048513	16515	3125	17	3	4812	4	2	false	0.5619392335289625	0.8170720720720841	0.0	animal organ development
GO:0072594	16515	534	17	1	2220	3	2	false	0.5621475903044557	0.8170720720720841	0.0	establishment of protein localization to organelle
GO:0051248	16515	992	17	2	6003	11	4	false	0.5644649194690408	0.8170720720720841	0.0	negative regulation of protein metabolic process
GO:0005975	16515	557	17	1	8996	13	2	false	0.5645971725134922	0.8170720720720841	0.0	carbohydrate metabolic process
GO:0043167	16515	2941	17	4	9221	12	1	false	0.5650049514587698	0.8170720720720841	0.0	ion binding
GO:0003924	16515	723	17	1	1279	1	1	false	0.5652853792025586	0.8170720720720841	0.0	GTPase activity
GO:0002366	16515	641	17	1	1133	1	2	false	0.5657546337157006	0.8170720720720841	0.0	leukocyte activation involved in immune response
GO:0006820	16515	484	17	1	1419	2	1	false	0.5659898754662925	0.8170720720720841	0.0	anion transport
GO:0070423	16515	34	17	1	60	1	2	false	0.566666666666675	0.8170720720720841	1.430898345159857E-17	nucleotide-binding oligomerization domain containing signaling pathway
GO:0140110	16515	1582	17	2	11969	14	1	false	0.5696920235221596	0.8194021241423086	0.0	transcription regulator activity
GO:0042221	16515	3829	17	6	7281	11	1	false	0.5698185343145201	0.8194021241423086	0.0	response to chemical
GO:0031279	16515	200	17	1	2232	9	2	false	0.5710819387962445	0.8194397899911141	1.41558007126991E-291	regulation of cyclase activity
GO:0005041	16515	12	17	1	21	1	2	false	0.5714285714285725	0.8194397899911141	3.4021705848331363E-6	low-density lipoprotein particle receptor activity
GO:0005654	16515	1101	17	1	10934	8	2	false	0.57230795809293	0.8194397899911141	0.0	nucleoplasm
GO:0043534	16515	110	17	1	192	1	1	false	0.572916666666702	0.8194397899911141	2.1267664896556696E-56	blood vessel endothelial cell migration
GO:0032101	16515	863	17	2	4678	10	2	false	0.5757628415561066	0.821617086004212	0.0	regulation of response to external stimulus
GO:0030155	16515	631	17	1	9139	12	2	false	0.5764420548976538	0.821617086004212	0.0	regulation of cell adhesion
GO:0032635	16515	133	17	1	686	4	1	false	0.5786073029632075	0.821617086004212	7.8600181687672175E-146	interleukin-6 production
GO:0030659	16515	712	17	1	2028	2	2	false	0.5790214743957189	0.821617086004212	0.0	cytoplasmic vesicle membrane
GO:0046395	16515	231	17	1	923	3	2	false	0.5790398550419142	0.821617086004212	9.663457787880477E-225	carboxylic acid catabolic process
GO:0052547	16515	399	17	1	2049	4	3	false	0.579796153429383	0.821617086004212	0.0	regulation of peptidase activity
GO:0030163	16515	878	17	2	5628	12	3	false	0.5798291150526445	0.821617086004212	0.0	protein catabolic process
GO:0002831	16515	349	17	1	4196	10	2	false	0.5807781953935658	0.8218704701391707	0.0	regulation of response to biotic stimulus
GO:0002520	16515	859	17	1	5348	5	2	false	0.5834803030952793	0.8218838612037311	0.0	immune system development
GO:0019725	16515	841	17	1	12869	13	3	false	0.5848090607064335	0.8218838612037311	0.0	cellular homeostasis
GO:0048609	16515	698	17	2	1253	3	2	false	0.5852905043280298	0.8218838612037311	0.0	multicellular organismal reproductive process
GO:0033365	16515	1178	17	1	2012	1	1	false	0.5854870775346548	0.8218838612037311	0.0	protein localization to organelle
GO:0032760	16515	82	17	1	140	1	3	false	0.5857142857142824	0.8218838612037311	8.300193028975107E-41	positive regulation of tumor necrosis factor production
GO:0032269	16515	939	17	2	5476	11	4	false	0.5864328054549819	0.8218838612037311	0.0	negative regulation of cellular protein metabolic process
GO:0043065	16515	606	17	1	1697	2	3	false	0.5868159404505053	0.8218838612037311	0.0	positive regulation of apoptotic process
GO:0010556	16515	2677	17	5	5514	10	3	false	0.5869498615156917	0.8218838612037311	0.0	regulation of macromolecule biosynthetic process
GO:0043409	16515	158	17	1	1330	7	4	false	0.5882779545918055	0.821969037431077	8.307824877662033E-210	negative regulation of MAPK cascade
GO:0140029	16515	848	17	1	12841	13	2	false	0.5887648912118904	0.821969037431077	0.0	exocytic process
GO:0009314	16515	401	17	1	1117	2	1	false	0.5893217559838556	0.821969037431077	8.0802252E-316	response to radiation
GO:0048534	16515	816	17	1	3162	3	2	false	0.5917229029949773	0.824240649472116	0.0	hematopoietic or lymphoid organ development
GO:0032675	16515	128	17	1	636	4	2	false	0.5939404231280153	0.8262023190539752	5.0946188885024237E-138	regulation of interleukin-6 production
GO:0080135	16515	675	17	1	8569	11	3	false	0.5946798322712774	0.8262023190539752	0.0	regulation of cellular response to stress
GO:0055023	16515	33	17	1	91	2	4	false	0.5963369963370051	0.8270420264467012	1.509663281007896E-25	positive regulation of cardiac muscle tissue growth
GO:0018212	16515	354	17	2	1150	6	1	false	0.5970748766743209	0.8270420264467012	1.8418560259272367E-307	peptidyl-tyrosine modification
GO:0010594	16515	150	17	1	251	1	2	false	0.5976095617529584	0.8270420264467012	6.636793766693249E-73	regulation of endothelial cell migration
GO:0008219	16515	1921	17	2	12841	13	1	false	0.6002722390999009	0.8285545096350029	0.0	cell death
GO:0043227	16515	7507	17	6	9283	7	1	false	0.6007135220007678	0.8285545096350029	0.0	membrane-bounded organelle
GO:0016055	16515	480	17	2	619	2	2	false	0.6010320435402926	0.8285545096350029	1.7139153157443847E-142	Wnt signaling pathway
GO:0071706	16515	141	17	1	686	4	1	false	0.6025312165959801	0.829549429816659	1.2068443399567909E-150	tumor necrosis factor superfamily cytokine production
GO:0010557	16515	1109	17	2	4648	8	4	false	0.6040541906907744	0.8305745121998148	0.0	positive regulation of macromolecule biosynthetic process
GO:0003677	16515	1911	17	2	2455	2	1	false	0.6058540277547944	0.8315699326603646	0.0	DNA binding
GO:0030334	16515	777	17	2	1360	3	2	false	0.6063368393718498	0.8315699326603646	0.0	regulation of cell migration
GO:0050808	16515	377	17	1	618	1	1	false	0.6100323624595061	0.8346821764376807	9.974271446309599E-179	synapse organization
GO:0006935	16515	556	17	1	3829	6	2	false	0.6101706631878079	0.8346821764376807	0.0	chemotaxis
GO:0051704	16515	905	17	1	13878	14	1	false	0.6111423052547742	0.834940895911452	0.0	multi-organism process
GO:0001667	16515	358	17	1	1315	3	1	false	0.6148877285211531	0.8389836398108317	0.0	ameboidal-type cell migration
GO:0010942	16515	661	17	1	5164	7	3	false	0.6168661612797599	0.8396374612312125	0.0	positive regulation of cell death
GO:0023057	16515	1267	17	2	7020	11	3	false	0.6169407400236838	0.8396374612312125	0.0	negative regulation of signaling
GO:0043565	16515	1505	17	2	1911	2	1	false	0.6201407667380305	0.8410127577161127	0.0	sequence-specific DNA binding
GO:0055082	16515	717	17	1	1156	1	2	false	0.6202422145332385	0.8410127577161127	0.0	cellular chemical homeostasis
GO:0044212	16515	1506	17	2	1912	2	2	false	0.6203158765909847	0.8410127577161127	0.0	transcription regulatory region DNA binding
GO:0045595	16515	1604	17	2	8813	11	3	false	0.621912696654586	0.8418605521863569	0.0	regulation of cell differentiation
GO:0006355	16515	1873	17	2	3216	3	4	false	0.622519189948487	0.8418605521863569	0.0	regulation of transcription, DNA-templated
GO:1901701	16515	1030	17	2	3209	6	2	false	0.624163407427965	0.8430156401590362	0.0	cellular response to oxygen-containing compound
GO:0004691	16515	25	17	1	40	1	2	false	0.6250000000000027	0.8430783817951996	2.48599483387362E-11	cAMP-dependent protein kinase activity
GO:0006464	16515	3764	17	9	4687	11	2	false	0.6276174507913453	0.8455401767605625	0.0	cellular protein modification process
GO:1903555	16515	139	17	1	634	4	2	false	0.6294005551016613	0.8468731302565858	3.9918380435098813E-144	regulation of tumor necrosis factor superfamily cytokine production
GO:0034762	16515	444	17	1	2438	5	2	false	0.6343546377433308	0.8509061368884421	0.0	regulation of transmembrane transport
GO:0060421	16515	37	17	1	94	2	3	false	0.6348661633493532	0.8509061368884421	5.129849868862803E-27	positive regulation of heart growth
GO:0042742	16515	217	17	1	1189	5	2	false	0.6355782327675732	0.8509061368884421	1.4317994561909391E-244	defense response to bacterium
GO:0048585	16515	1457	17	2	8481	12	3	false	0.6367910199018691	0.8509061368884421	0.0	negative regulation of response to stimulus
GO:0016070	16515	3298	17	3	3833	3	1	false	0.6369133174979446	0.8509061368884421	0.0	RNA metabolic process
GO:0003690	16515	1527	17	2	1911	2	1	false	0.6384097577804222	0.8509061368884421	0.0	double-stranded DNA binding
GO:0002443	16515	689	17	1	1079	1	1	false	0.6385542168672046	0.8509061368884421	1.0361788699599989E-305	leukocyte mediated immunity
GO:0065008	16515	3583	17	4	9584	11	1	false	0.6387777091355596	0.8509061368884421	0.0	regulation of biological quality
GO:0012506	16515	733	17	1	3955	5	2	false	0.6413711560097368	0.8532955404767945	0.0	vesicle membrane
GO:1901137	16515	671	17	1	4911	7	2	false	0.642663578960261	0.8538742659820708	0.0	carbohydrate derivative biosynthetic process
GO:0010648	16515	1264	17	2	6700	11	3	false	0.6434066634016729	0.8538742659820708	0.0	negative regulation of cell communication
GO:0043087	16515	437	17	1	1470	3	2	false	0.6532843078829828	0.8654416289086907	0.0	regulation of GTPase activity
GO:0043226	16515	9283	17	7	10934	8	1	false	0.6540172259942663	0.8654416289086907	0.0	organelle
GO:0022603	16515	970	17	1	3247	3	2	false	0.6552762669883977	0.8654416289086907	0.0	regulation of anatomical structure morphogenesis
GO:0097530	16515	116	17	1	177	1	1	false	0.6553672316384461	0.8654416289086907	4.916732364615334E-49	granulocyte migration
GO:0002768	16515	369	17	1	2606	7	2	false	0.6570248270522319	0.8660494610018897	0.0	immune response-regulating cell surface receptor signaling pathway
GO:0006644	16515	380	17	1	3365	9	3	false	0.6603427732946088	0.8660494610018897	0.0	phospholipid metabolic process
GO:0038127	16515	129	17	1	663	5	1	false	0.6622867023453538	0.8660494610018897	3.2909928694115585E-141	ERBB signaling pathway
GO:0005737	16515	6076	17	7	11683	14	2	false	0.6623253274057705	0.8660494610018897	0.0	cytoplasm
GO:0030111	16515	337	17	1	2966	9	2	false	0.6627919946790606	0.8660494610018897	0.0	regulation of Wnt signaling pathway
GO:0031349	16515	314	17	1	2758	9	3	false	0.6636181589427461	0.8660494610018897	0.0	positive regulation of defense response
GO:0006936	16515	317	17	2	389	2	1	false	0.6636896085655823	0.8660494610018897	2.275965879320519E-80	muscle contraction
GO:0034654	16515	3033	17	2	4963	3	5	false	0.6639710854694902	0.8660494610018897	0.0	nucleobase-containing compound biosynthetic process
GO:0045862	16515	337	17	1	2646	8	3	false	0.6642618949615814	0.8660494610018897	0.0	positive regulation of proteolysis
GO:0032502	16515	5265	17	5	13878	14	1	false	0.6649427060277113	0.8660494610018897	0.0	developmental process
GO:0046324	16515	54	17	1	81	1	2	false	0.6666666666666695	0.8660494610018897	4.335987996091221E-22	regulation of glucose import
GO:0032940	16515	1368	17	4	1513	4	2	false	0.6680451753571472	0.8660494610018897	8.433213512315943E-207	secretion by cell
GO:0006351	16515	2161	17	2	4421	4	3	false	0.6706008683628866	0.8660494610018897	0.0	transcription, DNA-templated
GO:0043168	16515	1438	17	2	2941	4	1	false	0.6708653022822709	0.8660494610018897	0.0	anion binding
GO:0009887	16515	957	17	1	3945	4	2	false	0.6710554890572319	0.8660494610018897	0.0	animal organ morphogenesis
GO:0045202	16515	1222	17	1	1821	1	1	false	0.6710598572206609	0.8660494610018897	0.0	synapse
GO:0007519	16515	147	17	1	345	2	2	false	0.6713346814964183	0.8660494610018897	1.4133958396733393E-101	skeletal muscle tissue development
GO:0002252	16515	1079	17	1	2527	2	1	false	0.6717547086854766	0.8660494610018897	0.0	immune effector process
GO:2000026	16515	1794	17	2	5196	6	3	false	0.672110397459436	0.8660494610018897	0.0	regulation of multicellular organismal development
GO:0046942	16515	239	17	1	355	1	2	false	0.6732394366197926	0.8660494610018897	8.490336791523714E-97	carboxylic acid transport
GO:0044877	16515	821	17	1	9221	12	1	false	0.6736293586993366	0.8660494610018897	0.0	protein-containing complex binding
GO:0046323	16515	64	17	1	95	1	1	false	0.673684210526306	0.8660494610018897	1.0100415716024913E-25	glucose import
GO:0045321	16515	1132	17	1	2605	2	2	false	0.6803594646928965	0.8727478269831124	0.0	leukocyte activation
GO:0060538	16515	155	17	1	357	2	1	false	0.6805306392220708	0.8727478269831124	1.7813338969731313E-105	skeletal muscle organ development
GO:0005044	16515	41	17	1	60	1	1	false	0.683333333333336	0.8746651575176831	4.890448577376493E-16	scavenger receptor activity
GO:0098655	16515	854	17	1	1249	1	2	false	0.6837469975980393	0.8746651575176831	0.0	cation transmembrane transport
GO:0051093	16515	798	17	1	7314	10	3	false	0.6852732497932362	0.8746651575176831	0.0	negative regulation of developmental process
GO:0072507	16515	447	17	1	652	1	2	false	0.6855828220858939	0.8746651575176831	1.5162498349701476E-175	divalent inorganic cation homeostasis
GO:0050801	16515	717	17	1	1045	1	1	false	0.6861244019140589	0.8746651575176831	1.6318728044228007E-281	ion homeostasis
GO:0032989	16515	1057	17	1	7814	8	3	false	0.687535639376625	0.8754182902325285	0.0	cellular component morphogenesis
GO:0005802	16515	218	17	1	315	1	1	false	0.6920634920635927	0.880133189549289	7.006842942391547E-84	trans-Golgi network
GO:0042058	16515	79	17	1	114	1	2	false	0.6929824561403729	0.8802527151211642	3.6343641737645975E-30	regulation of epidermal growth factor receptor signaling pathway
GO:0008285	16515	631	17	1	4571	8	3	false	0.6955938329744074	0.882519167400348	0.0	negative regulation of cell population proliferation
GO:0050727	16515	291	17	1	1122	4	3	false	0.6996570758330817	0.886524673717984	4.521695065141963E-278	regulation of inflammatory response
GO:0034612	16515	284	17	1	1093	4	1	false	0.7004464918687465	0.886524673717984	4.1829039132884884E-271	response to tumor necrosis factor
GO:0046907	16515	1873	17	2	11294	14	3	false	0.7013852234928297	0.886524673717984	0.0	intracellular transport
GO:0060828	16515	262	17	1	373	1	2	false	0.7024128686328027	0.886524673717984	5.2943117753702656E-98	regulation of canonical Wnt signaling pathway
GO:0043547	16515	366	17	1	1100	3	3	false	0.7032994182038784	0.886524673717984	5.201504897444228E-303	positive regulation of GTPase activity
GO:0000278	16515	993	17	2	1553	3	2	false	0.7038171387703749	0.886524673717984	0.0	mitotic cell cycle
GO:0099503	16515	920	17	1	2016	2	1	false	0.7045669384375356	0.886524673717984	0.0	secretory vesicle
GO:0031326	16515	2783	17	4	6367	10	3	false	0.7060532394559758	0.8873484175495008	0.0	regulation of cellular biosynthetic process
GO:0006873	16515	590	17	1	834	1	2	false	0.7074340527576426	0.8880378050498879	3.900428870011724E-218	cellular ion homeostasis
GO:0043407	16515	73	17	1	454	7	4	false	0.7094678856961811	0.8888187923837925	2.212199502406759E-86	negative regulation of MAP kinase activity
GO:0002275	16515	511	17	1	720	1	2	false	0.7097222222221098	0.8888187923837925	1.3157014001705533E-187	myeloid cell activation involved in immune response
GO:0042886	16515	1950	17	3	2183	3	1	false	0.7126417395824258	0.8912061536414903	3.676E-321	amide transport
GO:0015036	16515	35	17	1	49	1	1	false	0.71428571428572	0.8912061536414903	1.4809354604982235E-12	disulfide oxidoreductase activity
GO:0071901	16515	130	17	1	899	8	3	false	0.7148767400020317	0.8912061536414903	1.2090892844090098E-160	negative regulation of protein serine/threonine kinase activity
GO:0048284	16515	909	17	1	4814	6	1	false	0.7153085369766108	0.8912061536414903	0.0	organelle fusion
GO:0044092	16515	1033	17	1	11969	14	2	false	0.7175791586938037	0.8912061536414903	0.0	negative regulation of molecular function
GO:0055074	16515	410	17	1	571	1	2	false	0.7180385288966885	0.8912061536414903	8.549799163110391E-147	calcium ion homeostasis
GO:0010563	16515	514	17	1	4325	10	3	false	0.7182149358295338	0.8912061536414903	0.0	negative regulation of phosphorus metabolic process
GO:0009987	16515	12841	17	13	13878	14	1	false	0.718310489345531	0.8912061536414903	0.0	cellular process
GO:0030141	16515	775	17	1	3456	5	2	false	0.7192939446068854	0.8913898245012157	0.0	secretory granule
GO:0009058	16515	4757	17	6	9406	13	1	false	0.7238751057117419	0.8953130618931545	0.0	biosynthetic process
GO:0030169	16515	21	17	1	29	1	1	false	0.7241379310344821	0.8953130618931545	2.3298374122961703E-7	low-density lipoprotein particle binding
GO:0043488	16515	162	17	2	190	2	2	false	0.7263157894737102	0.8969663742690379	3.873005552681755E-34	regulation of mRNA stability
GO:0043269	16515	540	17	1	2360	5	2	false	0.7275730148941743	0.8970318922321362	0.0	regulation of ion transport
GO:0051130	16515	1112	17	1	8217	9	3	false	0.730002872854832	0.8970318922321362	0.0	positive regulation of cellular component organization
GO:0043542	16515	192	17	1	263	1	1	false	0.7300380228135707	0.8970318922321362	4.382977937138065E-66	endothelial cell migration
GO:0072503	16515	432	17	1	591	1	2	false	0.7309644670052866	0.8970318922321362	9.438586831544698E-149	cellular divalent inorganic cation homeostasis
GO:0030001	16515	779	17	1	1064	1	1	false	0.7321428571432166	0.8970318922321362	1.0752815419801313E-267	metal ion transport
GO:0009968	16515	1148	17	2	4789	10	5	false	0.7323015461284861	0.8970318922321362	0.0	negative regulation of signal transduction
GO:0010631	16515	263	17	1	359	1	2	false	0.7325905292479815	0.8970318922321362	6.173950937678137E-90	epithelial cell migration
GO:0031570	16515	154	17	1	210	1	1	false	0.7333333333333187	0.8970318922321362	2.0759276861083025E-52	DNA integrity checkpoint
GO:0031410	16515	2016	17	2	6076	7	2	false	0.733935184553566	0.8970318922321362	0.0	cytoplasmic vesicle
GO:0098791	16515	315	17	1	880	3	2	false	0.7358382801012433	0.89832888428836	1.9169548762043644E-248	Golgi subcompartment
GO:0006955	16515	1668	17	2	7504	11	2	false	0.7393160303477383	0.899669207430688	0.0	immune response
GO:0001775	16515	1263	17	1	12841	13	1	false	0.739886363728203	0.899669207430688	0.0	cell activation
GO:0045184	16515	1978	17	3	5129	9	2	false	0.7404685358597966	0.899669207430688	0.0	establishment of protein localization
GO:0009653	16515	2361	17	2	5265	5	2	false	0.7415437481257603	0.899669207430688	0.0	anatomical structure morphogenesis
GO:1903510	16515	104	17	1	140	1	1	false	0.7428571428571404	0.899669207430688	2.8459084469001175E-34	mucopolysaccharide metabolic process
GO:0017076	16515	509	17	1	685	1	1	false	0.7430656934307991	0.899669207430688	8.692066618454418E-169	purine nucleotide binding
GO:0033673	16515	244	17	1	1562	8	4	false	0.7438886960443312	0.899669207430688	3.9620034999220625E-293	negative regulation of kinase activity
GO:0016477	16515	1315	17	3	1451	3	1	false	0.7441869397083525	0.899669207430688	2.5941692467191015E-195	cell migration
GO:0060341	16515	720	17	1	4068	7	2	false	0.7445247517912816	0.899669207430688	0.0	regulation of cellular localization
GO:0031267	16515	384	17	1	515	1	1	false	0.7456310679609564	0.8999868207175796	3.6248893433568825E-126	small GTPase binding
GO:1900274	16515	109	17	1	146	1	2	false	0.7465753424657732	0.9001083507468701	1.6913169433371144E-35	regulation of phospholipase C activity
GO:0002757	16515	336	17	1	449	1	2	false	0.7483296213806394	0.9012050857936142	2.2504906526529873E-109	immune response-activating signal transduction
GO:0044238	16515	8708	17	12	9406	13	1	false	0.7494691341843298	0.901559826577993	0.0	primary metabolic process
GO:0002444	16515	519	17	1	689	1	1	false	0.7532656023224126	0.9037183808908802	1.8541720097934E-166	myeloid leukocyte mediated immunity
GO:0002376	16515	2527	17	2	13878	14	1	false	0.753284670275919	0.9037183808908802	0.0	immune system process
GO:1901576	16515	4681	17	6	9027	13	2	false	0.7544612957432366	0.9037183808908802	0.0	organic substance biosynthetic process
GO:1901652	16515	482	17	1	1628	4	2	false	0.7548417576177109	0.9037183808908802	0.0	response to peptide
GO:0008270	16515	738	17	1	976	1	1	false	0.7561475409839682	0.9037183808908802	1.1877757905648653E-234	zinc ion binding
GO:0071396	16515	543	17	1	2592	6	2	false	0.7563453740726861	0.9037183808908802	0.0	cellular response to lipid
GO:0005813	16515	560	17	1	738	1	2	false	0.7588075880755463	0.9056461929268544	2.5063700121632144E-176	centrosome
GO:0005515	16515	5904	17	7	9221	12	1	false	0.7655296490569642	0.9089747727602693	0.0	protein binding
GO:0008284	16515	816	17	1	4921	8	3	false	0.7658001495679287	0.9089747727602693	0.0	positive regulation of cell population proliferation
GO:0032553	16515	508	17	1	984	2	2	false	0.7662498242482436	0.9089747727602693	4.045169191954127E-295	ribonucleotide binding
GO:0030054	16515	1821	17	1	10934	8	1	false	0.7672787402153126	0.9089747727602693	0.0	cell junction
GO:0010498	16515	456	17	1	878	2	2	false	0.7692719277510479	0.9089747727602693	3.558302174652053E-263	proteasomal protein catabolic process
GO:0043086	16515	749	17	1	6503	12	3	false	0.7700153947305525	0.9089747727602693	0.0	negative regulation of catalytic activity
GO:0031400	16515	549	17	1	4015	10	3	false	0.7705660028375455	0.9089747727602693	0.0	negative regulation of protein modification process
GO:0051649	16515	801	17	1	5310	9	3	false	0.7707297165926006	0.9089747727602693	0.0	establishment of localization in cell
GO:0016311	16515	451	17	1	2991	9	1	false	0.770794162675384	0.9089747727602693	0.0	dephosphorylation
GO:0006874	16515	401	17	1	520	1	3	false	0.7711538461537717	0.9089747727602693	8.128339723813053E-121	cellular calcium ion homeostasis
GO:0007283	16515	448	17	1	858	2	2	false	0.7719452853642343	0.9089747727602693	4.429377058526753E-257	spermatogenesis
GO:0019752	16515	923	17	3	1006	3	1	false	0.7721372366380423	0.9089747727602693	7.788489199683524E-124	carboxylic acid metabolic process
GO:0016491	16515	757	17	1	6524	12	2	false	0.7726711517278015	0.9089747727602693	0.0	oxidoreductase activity
GO:0015833	16515	1929	17	3	2495	4	2	false	0.7767793634583212	0.9112919520716166	0.0	peptide transport
GO:0042330	16515	556	17	1	3248	8	2	false	0.7777213742121054	0.9112919520716166	0.0	taxis
GO:0098660	16515	820	17	1	1054	1	1	false	0.7779886148008863	0.9112919520716166	1.5108267658204105E-241	inorganic ion transmembrane transport
GO:0006469	16515	225	17	1	1310	8	4	false	0.7795376546548749	0.9112919520716166	3.902673230896011E-260	negative regulation of protein kinase activity
GO:0071345	16515	1013	17	2	2479	6	2	false	0.78021971132876	0.9112919520716166	0.0	cellular response to cytokine stimulus
GO:0051128	16515	2242	17	2	10141	12	2	false	0.7804135586524243	0.9112919520716166	0.0	regulation of cellular component organization
GO:0019903	16515	186	17	1	238	1	1	false	0.7815126050419079	0.9112919520716166	8.720950114013396E-54	protein phosphatase binding
GO:0061629	16515	274	17	1	350	1	1	false	0.7828571428572448	0.9112919520716166	5.604212205537044E-79	RNA polymerase II-specific DNA-binding transcription factor binding
GO:0051480	16515	314	17	1	401	1	1	false	0.7830423940149637	0.9112919520716166	1.6957984953835528E-90	regulation of cytosolic calcium ion concentration
GO:0140014	16515	993	17	2	1122	2	2	false	0.7831815558103771	0.9112919520716166	3.7397162116333345E-173	mitotic nuclear division
GO:0019637	16515	1008	17	1	9042	13	2	false	0.7851156875079065	0.9125473187047235	0.0	organophosphate metabolic process
GO:0051603	16515	680	17	1	1685	3	2	false	0.788078704963999	0.9149945355784407	0.0	proteolysis involved in cellular protein catabolic process
GO:0033036	16515	2808	17	4	5875	10	1	false	0.789782220568511	0.9150655399770146	0.0	macromolecule localization
GO:0010863	16515	109	17	1	138	1	3	false	0.7898550724637585	0.9150655399770146	1.845425966468625E-30	positive regulation of phospholipase C activity
GO:0036230	16515	479	17	1	604	1	1	false	0.7930463576161212	0.9177662294754895	4.42232868641949E-133	granulocyte activation
GO:0019219	16515	2640	17	3	6350	9	4	false	0.7968488032353502	0.9211675764378318	0.0	regulation of nucleobase-containing compound metabolic process
GO:0055085	16515	1399	17	2	4702	9	1	false	0.7998377102883573	0.923622117832984	0.0	transmembrane transport
GO:0048232	16515	465	17	1	580	1	1	false	0.8017241379312364	0.9247996272136533	8.698010733899691E-125	male gamete generation
GO:0071702	16515	2495	17	4	4702	9	1	false	0.8027915266726466	0.9248013813408498	0.0	organic substance transport
GO:0006875	16515	511	17	1	636	1	2	false	0.8034591194966896	0.9248013813408498	3.29941028818315E-136	cellular metal ion homeostasis
GO:0051020	16515	515	17	1	2163	6	1	false	0.8048084078517583	0.925356218941623	0.0	GTPase binding
GO:0042326	16515	423	17	1	2287	8	3	false	0.8058093204184567	0.9255097361533835	0.0	negative regulation of phosphorylation
GO:0006811	16515	1419	17	2	4702	9	1	false	0.8074203025303591	0.9263628632256916	0.0	ion transport
GO:1902532	16515	532	17	1	2835	8	3	false	0.810794308478055	0.9292347230355368	0.0	negative regulation of intracellular signal transduction
GO:0045087	16515	757	17	1	1772	3	2	false	0.8123027552740865	0.9299646350616418	0.0	innate immune response
GO:1903506	16515	2128	17	2	2359	2	2	false	0.8137057255695965	0.9305723571090669	0.0	regulation of nucleic acid-templated transcription
GO:0106106	16515	137	17	1	168	1	2	false	0.8154761904761828	0.9315986030386371	1.6317869901737185E-34	cold-induced thermogenesis
GO:0045936	16515	514	17	1	2991	9	3	false	0.8172323306694638	0.9326063067639763	0.0	negative regulation of phosphate metabolic process
GO:0098805	16515	1574	17	1	6329	6	1	false	0.8202985399698233	0.9343311697282631	0.0	whole membrane
GO:0001933	16515	387	17	1	2003	8	4	false	0.8210938407755195	0.9343311697282631	0.0	negative regulation of protein phosphorylation
GO:0007186	16515	729	17	1	4610	10	1	false	0.8215035146673301	0.9343311697282631	0.0	G protein-coupled receptor signaling pathway
GO:0098662	16515	754	17	1	917	1	2	false	0.8222464558339635	0.9343311697282631	1.2439668276924448E-185	inorganic cation transmembrane transport
GO:0098609	16515	745	17	1	1255	2	1	false	0.8350521359545116	0.9459803062492731	0.0	cell-cell adhesion
GO:0046872	16515	1729	17	3	1836	3	1	false	0.8350702121239071	0.9459803062492731	1.6689959932889248E-176	metal ion binding
GO:0003676	16515	2455	17	2	3307	3	2	false	0.8351578711216638	0.9459803062492731	0.0	nucleic acid binding
GO:0050793	16515	2287	17	2	9945	13	2	false	0.8367739797806112	0.9468057650327806	0.0	regulation of developmental process
GO:1901698	16515	1008	17	1	3829	6	1	false	0.8403026497978399	0.9494851144109606	0.0	response to nitrogen compound
GO:0000976	16515	1415	17	2	1543	2	2	false	0.8409216805232969	0.9494851144109606	6.742013886341853E-191	transcription regulatory region sequence-specific DNA binding
GO:0005623	16515	1465	17	1	11845	14	1	false	0.8426739088412789	0.9498264401678241	0.0	cell
GO:0006810	16515	4702	17	9	4792	9	1	false	0.8430043475528861	0.9498264401678241	1.9528703698435357E-193	transport
GO:0015031	16515	1899	17	3	2008	3	2	false	0.8457587392726389	0.9518166250632438	2.850273740397961E-183	protein transport
GO:0031974	16515	3948	17	2	10934	8	1	false	0.8467696372726252	0.9518166250632438	0.0	membrane-enclosed lumen
GO:0051252	16515	2375	17	3	5290	9	3	false	0.8492373941049245	0.9518166250632438	0.0	regulation of RNA metabolic process
GO:0000166	16515	685	17	1	1120	2	2	false	0.8493632707772043	0.9518166250632438	4.9E-324	nucleotide binding
GO:0006006	16515	199	17	1	234	1	1	false	0.8504273504273304	0.9518166250632438	1.7973675560133305E-42	glucose metabolic process
GO:1901363	16515	3236	17	3	9221	12	1	false	0.8504450149774746	0.9518166250632438	0.0	heterocyclic compound binding
GO:0007173	16515	110	17	1	129	1	1	false	0.8527131782945938	0.9518166250632438	3.883850123182809E-23	epidermal growth factor receptor signaling pathway
GO:0016791	16515	390	17	1	631	2	2	false	0.854501547053236	0.9518166250632438	1.7724745606628105E-181	phosphatase activity
GO:0018130	16515	3081	17	2	5741	5	2	false	0.8550870358907081	0.9518166250632438	0.0	heterocycle biosynthetic process
GO:0031328	16515	1186	17	1	5530	8	4	false	0.8552173557601482	0.9518166250632438	0.0	positive regulation of cellular biosynthetic process
GO:0031981	16515	2789	17	1	4497	2	2	false	0.8557976966857668	0.9518166250632438	0.0	nuclear lumen
GO:0019438	16515	3096	17	2	5759	5	2	false	0.8560744201490809	0.9518166250632438	0.0	aromatic compound biosynthetic process
GO:0007178	16515	304	17	1	947	5	1	false	0.8564086588994707	0.9518166250632438	2.6692498831821777E-257	transmembrane receptor protein serine/threonine kinase signaling pathway
GO:0002224	16515	124	17	2	163	3	1	false	0.8574251193616272	0.9518166250632438	1.5327318637346516E-38	toll-like receptor signaling pathway
GO:0034101	16515	116	17	1	135	1	1	false	0.8592592592592666	0.9518166250632438	1.5341357877206777E-23	erythrocyte homeostasis
GO:0004620	16515	221	17	1	257	1	1	false	0.8599221789883599	0.9518166250632438	8.516650009391985E-45	phospholipase activity
GO:0098772	16515	1567	17	1	11969	14	2	false	0.8599355450430807	0.9518166250632438	0.0	molecular function regulator
GO:0007275	16515	4343	17	4	6284	7	2	false	0.8622845032848089	0.9520672329761387	0.0	multicellular organism development
GO:0016817	16515	1312	17	1	3358	4	1	false	0.8623419256342151	0.9520672329761387	0.0	hydrolase activity, acting on acid anhydrides
GO:0097159	16515	3307	17	3	9221	12	1	false	0.862838813765629	0.9520672329761387	0.0	organic cyclic compound binding
GO:1990837	16515	1457	17	2	1567	2	2	false	0.8644903953752617	0.9529041858113682	2.7858462114274706E-172	sequence-specific double-stranded DNA binding
GO:0060070	16515	305	17	1	480	2	1	false	0.8675626304803473	0.9551008151954145	4.674163589846908E-136	canonical Wnt signaling pathway
GO:0006915	16515	1695	17	2	1819	2	1	false	0.8682734683594677	0.9551008151954145	6.637702222380925E-196	apoptotic process
GO:0071705	16515	2183	17	3	4702	9	1	false	0.8699679442961076	0.9552057530845012	0.0	nitrogen compound transport
GO:0010941	16515	1424	17	1	8412	11	2	false	0.8701593177114668	0.9552057530845012	0.0	regulation of cell death
GO:0043233	16515	3948	17	2	9283	7	2	false	0.8721200763647975	0.9559964389468434	0.0	organelle lumen
GO:0043231	16515	7335	17	5	9029	7	2	false	0.8726715384575684	0.9559964389468434	0.0	intracellular membrane-bounded organelle
GO:0055065	16515	571	17	1	652	1	2	false	0.8757668711654794	0.958403334906222	1.1535948196394761E-105	metal ion homeostasis
GO:0045055	16515	744	17	1	848	1	1	false	0.877358490565866	0.9591613826165768	2.0969965795055626E-136	regulated exocytosis
GO:0007204	16515	277	17	1	314	1	1	false	0.8821656050954532	0.963429580999845	5.145288079630229E-49	positive regulation of cytosolic calcium ion concentration
GO:0006898	16515	275	17	1	537	3	1	false	0.8845424628543225	0.965037635854358	7.557181205381543E-161	receptor-mediated endocytosis
GO:0070013	16515	3948	17	2	9004	7	2	false	0.8862687032637382	0.9659333058042988	0.0	intracellular organelle lumen
GO:0030003	16515	577	17	1	650	1	2	false	0.8876923076924097	0.9664976452120421	1.3574272566703099E-98	cellular cation homeostasis
GO:0044249	16515	4600	17	5	8896	13	2	false	0.8917786310059346	0.9672105526381596	0.0	cellular biosynthetic process
GO:0002283	16515	465	17	1	521	1	2	false	0.8925143953935475	0.9672105526381596	1.0986135721444786E-76	neutrophil activation involved in immune response
GO:0055080	16515	640	17	1	717	1	1	false	0.8926080892606806	0.9672105526381596	1.3362150715858248E-105	cation homeostasis
GO:0010468	16515	2644	17	3	5456	9	2	false	0.894239794186948	0.9672105526381596	0.0	regulation of gene expression
GO:0010243	16515	931	17	1	2967	6	2	false	0.895826838205718	0.9672105526381596	0.0	response to organonitrogen compound
GO:0019318	16515	234	17	1	261	1	1	false	0.8965517241378618	0.9672105526381596	2.4693104577821646E-37	hexose metabolic process
GO:0012501	16515	1819	17	2	1921	2	1	false	0.8965984513273931	0.9672105526381596	1.7730777300949983E-172	programmed cell death
GO:0043067	16515	1303	17	1	1919	2	2	false	0.8970723042341759	0.9672105526381596	0.0	regulation of programmed cell death
GO:0030154	16515	3328	17	2	3513	2	1	false	0.8974359473157141	0.9672105526381596	6.4067112836E-314	cell differentiation
GO:0007202	16515	98	17	1	109	1	1	false	0.8990825688073624	0.9672105526381596	2.6061488599559884E-15	activation of phospholipase C activity
GO:0032774	16515	2371	17	2	4657	6	3	false	0.899095577664235	0.9672105526381596	0.0	RNA biosynthetic process
GO:0051209	16515	116	17	1	129	1	2	false	0.8992248062015504	0.9672105526381596	4.247450079401083E-18	release of sequestered calcium ion into cytosol
GO:0006508	16515	1639	17	2	5250	11	1	false	0.9025650071117313	0.9698256420827968	0.0	proteolysis
GO:0043312	16515	464	17	1	513	1	3	false	0.9044834307991875	0.9709092763206569	1.0396254784149285E-69	neutrophil degranulation
GO:0098771	16515	651	17	1	717	1	1	false	0.9079497907950491	0.9719983033299139	4.095764458482241E-95	inorganic ion homeostasis
GO:0019953	16515	687	17	1	1253	3	2	false	0.9080966645717321	0.9719983033299139	0.0	sexual reproduction
GO:0000902	16515	960	17	1	1057	1	1	false	0.9082308420055522	0.9719983033299139	4.187268842637695E-140	cell morphogenesis
GO:0002429	16515	336	17	1	369	1	2	false	0.9105691056909243	0.9729586290481066	7.367798983439522E-48	immune response-activating cell surface receptor signaling pathway
GO:0090174	16515	890	17	1	977	1	2	false	0.9109518935511326	0.9729586290481066	8.266259420119767E-127	organelle membrane fusion
GO:0006816	16515	385	17	1	422	1	1	false	0.9123222748814519	0.9734478672985092	5.107891220533675E-54	calcium ion transport
GO:0002446	16515	475	17	1	519	1	1	false	0.9152215799612768	0.9751594345574587	5.914689965897923E-65	neutrophil mediated immunity
GO:0051641	16515	2730	17	3	5875	10	1	false	0.915946513632916	0.9751594345574587	0.0	cellular localization
GO:0014706	16515	338	17	2	353	2	1	false	0.9167042235384381	0.9751594345574587	1.0736582831189132E-26	striated muscle tissue development
GO:0046914	16515	976	17	1	1729	3	1	false	0.917582073379277	0.9751594345574587	0.0	transition metal ion binding
GO:0006886	16515	1362	17	1	2870	4	3	false	0.9239224040014805	0.980385158666947	0.0	intracellular protein transport
GO:0048869	16515	3513	17	2	13027	14	2	false	0.9243368974872996	0.980385158666947	0.0	cellular developmental process
GO:0008233	16515	1074	17	1	5075	11	3	false	0.9270891509213213	0.9804056996335323	0.0	peptidase activity
GO:0071219	16515	190	17	1	327	3	2	false	0.9273986777559613	0.9804056996335323	6.119048223010678E-96	cellular response to molecule of bacterial origin
GO:0000280	16515	1122	17	2	1165	2	1	false	0.9275120569891433	0.9804056996335323	1.861771880780646E-79	nuclear division
GO:0006906	16515	890	17	1	2170	5	3	false	0.9288201592108961	0.9804056996335323	0.0	vesicle fusion
GO:0043228	16515	4536	17	2	9283	7	1	false	0.9297710231544821	0.9804056996335323	0.0	non-membrane-bounded organelle
GO:1901362	16515	3230	17	2	5889	6	2	false	0.9298693233637626	0.9804056996335323	0.0	organic cyclic compound biosynthetic process
GO:0034645	16515	3359	17	3	7536	11	3	false	0.9312549472145397	0.9808973629594411	0.0	cellular macromolecule biosynthetic process
GO:0061025	16515	959	17	1	1951	4	1	false	0.9333616645389722	0.9813840531086202	0.0	membrane fusion
GO:0032555	16515	492	17	1	525	1	2	false	0.9371428571429744	0.9813840531086202	4.163968031458112E-53	purine ribonucleotide binding
GO:0006812	16515	1064	17	1	1419	2	1	false	0.9375441693475743	0.9813840531086202	0.0	cation transport
GO:0044271	16515	3707	17	2	5830	5	2	false	0.9377730629811976	0.9813840531086202	0.0	cellular nitrogen compound biosynthetic process
GO:0007276	16515	580	17	1	773	2	2	false	0.9379042690816755	0.9813840531086202	6.572703527412539E-188	gamete generation
GO:0048856	16515	4812	17	4	5265	5	1	false	0.937988935352785	0.9813840531086202	0.0	anatomical structure development
GO:0032787	16515	558	17	1	923	3	1	false	0.9384669246912629	0.9813840531086202	3.5374141163475025E-268	monocarboxylic acid metabolic process
GO:0043232	16515	4526	17	2	9010	7	2	false	0.9390873389152606	0.9813840531086202	0.0	intracellular non-membrane-bounded organelle
GO:0042981	16515	1289	17	1	1705	2	2	false	0.9405779741980462	0.9813840531086202	0.0	regulation of apoptotic process
GO:0015749	16515	96	17	1	102	1	1	false	0.9411764705882397	0.9813840531086202	7.426393311971062E-10	monosaccharide transmembrane transport
GO:0048878	16515	1045	17	1	1707	3	1	false	0.9418343677443552	0.9813840531086202	0.0	chemical homeostasis
GO:0034220	16515	1054	17	1	1710	3	2	false	0.9437014968320709	0.9814940743413256	0.0	ion transmembrane transport
GO:1901566	16515	1676	17	1	7864	12	2	false	0.9437796816065604	0.9814940743413256	0.0	organonitrogen compound biosynthetic process
GO:0030203	16515	140	17	1	148	1	1	false	0.9459459459459425	0.9819680420712479	2.1233159820863139E-13	glycosaminoglycan metabolic process
GO:0051146	16515	240	17	1	313	2	1	false	0.9461784222167199	0.9819680420712479	2.7637891051237353E-73	striated muscle cell differentiation
GO:0006796	16515	2991	17	9	3009	9	1	false	0.9473636106418515	0.9819680420712479	1.6476590431454356E-47	phosphate-containing compound metabolic process
GO:0017016	16515	364	17	1	384	1	1	false	0.9479166666667154	0.9819680420712479	8.281671582729904E-34	Ras GTPase binding
GO:0008104	16515	2531	17	3	2808	4	1	false	0.9491291719358685	0.9822704427309134	0.0	protein localization
GO:0016787	16515	3358	17	4	6357	12	1	false	0.9508132642456621	0.9830598381299627	0.0	hydrolase activity
GO:0099500	16515	848	17	1	890	1	2	false	0.9528089887645222	0.9835404361205557	5.0133519213091185E-73	vesicle fusion to plasma membrane
GO:0005634	16515	3375	17	1	7335	5	1	false	0.9541889310084277	0.9835404361205557	0.0	nucleus
GO:0044703	16515	843	17	1	1312	3	2	false	0.9545087622020496	0.9835404361205557	0.0	multi-organism reproductive process
GO:0030097	16515	780	17	1	816	1	1	false	0.9558823529413423	0.9835404361205557	1.2301592088236886E-63	hemopoiesis
GO:2001141	16515	2128	17	2	3182	5	4	false	0.955887003052499	0.9835404361205557	0.0	regulation of RNA biosynthetic process
GO:0008150	16515	13878	17	14	14589	16	1	false	0.9598340238432541	0.9858982194565333	0.0	biological_process
GO:0006887	16515	848	17	1	2563	8	3	false	0.9600264761155933	0.9858982194565333	0.0	exocytosis
GO:0043436	16515	1006	17	3	1019	3	1	false	0.9621767099797677	0.9871562976427039	5.264971687837605E-30	oxoacid metabolic process
GO:0008015	16515	470	17	2	478	2	1	false	0.9667728042242382	0.9909189069234026	1.5691746997656132E-17	blood circulation
GO:0070011	16515	1042	17	1	1074	1	1	false	0.9702048417134437	0.9934823091249947	4.27162281241786E-62	peptidase activity, acting on L-amino acid peptides
GO:2000112	16515	2359	17	2	3737	6	3	false	0.9717652422753716	0.9936037878979493	0.0	regulation of cellular macromolecule biosynthetic process
GO:0090304	16515	3833	17	3	8019	12	2	false	0.9725248517787903	0.9936037878979493	0.0	nucleic acid metabolic process
GO:0010467	16515	3646	17	3	7606	12	1	false	0.9731171118588163	0.9936037878979493	0.0	gene expression
GO:0017111	16515	1279	17	1	1312	1	1	false	0.9748475609753142	0.994419070325679	1.671504200825845E-66	nucleoside-triphosphatase activity
GO:0098542	16515	941	17	2	1609	7	2	false	0.9771470931676357	0.9951309592848845	0.0	defense response to other organism
GO:0000768	16515	44	17	1	45	1	2	false	0.9777777777777782	0.9951309592848845	0.022222222222222265	syncytium formation by plasma membrane fusion
GO:0032680	16515	138	17	1	141	1	2	false	0.9787234042553515	0.9951309592848845	2.186700487634236E-6	regulation of tumor necrosis factor production
GO:0006139	16515	4384	17	3	8848	12	5	false	0.9792760142915921	0.9951309592848845	0.0	nucleobase-containing compound metabolic process
GO:0090132	16515	264	17	1	269	1	1	false	0.981412639405111	0.996353269500717	8.844135751491747E-11	epithelium migration
GO:0048015	16515	183	17	1	186	1	1	false	0.9838709677420177	0.9978995461794039	9.476517190403346E-7	phosphatidylinositol-mediated signaling
GO:1904659	16515	95	17	1	96	1	1	false	0.9895833333333519	0.9985227371475351	0.010416666666666593	glucose transmembrane transport
GO:0097659	16515	2359	17	2	2371	2	1	false	0.9899011793333216	0.9985227371475351	1.5605119001577283E-32	nucleic acid-templated transcription
GO:0046483	16515	4528	17	3	8863	13	1	false	0.9909015970052103	0.9985227371475351	0.0	heterocycle metabolic process
GO:0006913	16515	332	17	1	335	1	1	false	0.9910447761195128	0.9985227371475351	1.6103331859880216E-7	nucleocytoplasmic transport
GO:0034613	16515	2012	17	1	2533	3	2	false	0.991338015779423	0.9985227371475351	0.0	cellular protein localization
GO:0042119	16515	475	17	1	479	1	1	false	0.9916492693109207	0.9985227371475351	4.616602686116495E-10	neutrophil activation
GO:0006725	16515	4570	17	3	8863	13	1	false	0.9916986885001164	0.9985227371475351	0.0	cellular aromatic compound metabolic process
GO:0007155	16515	1255	17	2	1260	2	1	false	0.9920760997011433	0.9985227371475351	3.808723211297523E-14	cell adhesion
GO:0032640	16515	140	17	1	141	1	1	false	0.9929078014184956	0.9985227371475351	0.007092198581560472	tumor necrosis factor production
GO:1901360	16515	4777	17	3	8995	13	1	false	0.9938932196369393	0.9985725662453994	0.0	organic cyclic compound metabolic process
GO:0070727	16515	2015	17	1	3370	6	2	false	0.9958026394776429	0.9987686837294061	0.0	cellular macromolecule localization
GO:0034641	16515	5039	17	3	9147	13	2	false	0.9959605243562213	0.9987686837294061	0.0	cellular nitrogen compound metabolic process
GO:0032991	16515	4639	17	1	11845	14	1	false	0.9990535915753679	0.9999669906663996	0.0	protein-containing complex
GO:0043229	16515	9004	17	7	10673	14	2	false	0.9995649268080233	0.9999669906663996	0.0	intracellular organelle
GO:0110165	16515	10934	17	8	11845	14	1	false	0.9999669906663996	0.9999669906663996	0.0	cellular anatomical entity
GO:0000000	16515	14589	17	16	0	0	0	true	1.0	1.0	1.0	Gene Ontology
GO:0002223	16515	103	17	1	103	1	1	true	1.0	1.0	1.0	stimulatory C-type lectin receptor signaling pathway
GO:0071813	16515	29	17	1	29	1	1	true	1.0	1.0	1.0	lipoprotein particle binding
GO:0008645	16515	96	17	1	96	1	1	true	1.0	1.0	1.0	hexose transmembrane transport
GO:0016462	16515	1312	17	1	1312	1	1	true	1.0	1.0	1.0	pyrophosphatase activity
GO:0016818	16515	1312	17	1	1312	1	1	true	1.0	1.0	1.0	hydrolase activity, acting on acid anhydrides, in phosphorus-containing anhydrides
