## Supplementary File S5 for "PIGNON: A protein-protein interaction-guided functional enrichment analysis for quantitative proteomics": table-mcl2_cluster116-Parent-Child-Union-Benjamini-Hochberg.txt

ID	Pop.total	Pop.term	Study.total	Study.term	Pop.family	Study.family	nparents	is.trivial	p	p.adjusted	p.min	name
GO:0031082	16515	18	17	9	4728	12	2	false	3.2958966352747866E-21	2.412596337021144E-18	4.744800054521674E-51	BLOC complex
GO:0033059	16515	48	17	8	12844	13	2	false	2.613142644440493E-17	9.564102078652203E-15	8.212639009469201E-137	cellular pigmentation
GO:0048489	16515	40	17	8	4703	12	3	false	6.29661652793439E-15	1.4540632722168325E-12	1.2270912241020576E-99	synaptic vesicle transport
GO:0043473	16515	92	17	8	13878	14	1	false	7.945700941075588E-15	1.4540632722168325E-12	1.3551151082350775E-239	pigmentation
GO:0005829	16515	390	17	11	10934	15	2	false	1.2431316907410267E-13	1.819944795244863E-11	0.0	cytosol
GO:0048753	16515	25	17	8	1472	11	2	false	3.2251444328649926E-13	3.934676208095291E-11	1.2076934720896998E-54	pigment granule organization
GO:0099078	16515	8	17	5	4728	12	2	false	2.2491351668550876E-12	2.351952774482749E-10	1.6243294015299575E-25	BORC complex
GO:0072384	16515	77	17	9	718	9	2	false	1.2139471724039934E-9	1.110761662749654E-7	1.1929162407887686E-105	organelle transport along microtubule
GO:0008088	16515	60	17	8	1353	11	2	false	1.3933485137913903E-9	1.1332567912169975E-7	4.1588115624613614E-106	axo-dendritic transport
GO:0097479	16515	52	17	8	518	8	1	false	6.180170634724363E-9	4.5238849046182345E-7	8.166180132056565E-73	synaptic vesicle localization
GO:0120111	16515	82	17	8	1183	10	2	false	1.5384115232261183E-8	1.0237429409104714E-6	8.718925535001856E-129	neuron projection cytoplasm
GO:0099568	16515	282	17	8	6076	13	1	false	2.0522776274631103E-8	1.176232206398378E-6	0.0	cytoplasmic region
GO:0007017	16515	896	17	9	12841	13	1	false	2.0889369785763545E-8	1.176232206398378E-6	0.0	microtubule-based process
GO:0098930	16515	51	17	8	609	10	2	false	5.6069759903459626E-8	2.9316474463808887E-6	1.2901176120836754E-75	axonal transport
GO:0099111	16515	440	17	9	4764	12	2	false	7.735364635595124E-8	3.7748579421704207E-6	0.0	microtubule-based transport
GO:1904115	16515	55	17	8	615	10	2	false	9.797648896278643E-8	4.482424370047479E-6	6.260923144545972E-80	axon cytoplasm
GO:0099518	16515	64	17	8	570	9	2	false	1.38019952788664E-7	5.942976790664827E-6	2.1081591228683625E-86	vesicle cytoskeletal trafficking
GO:0099514	16515	16	17	8	86	8	2	false	2.4255395775199296E-7	9.863860948581047E-6	1.0344828145516097E-17	synaptic vesicle cytoskeletal transport
GO:0043482	16515	12	17	3	5969	8	3	false	3.457936547271342E-7	1.3322155540013802E-5	2.36768080964611E-37	cellular pigment accumulation
GO:0016050	16515	1460	17	11	4814	11	1	false	1.944823209039907E-6	7.094726296828854E-5	0.0	vesicle organization
GO:0032838	16515	243	17	8	1927	10	2	false	2.06403840938761E-6	7.094726296828854E-5	2.871508E-316	plasma membrane bounded cell projection cytoplasm
GO:0006928	16515	2076	17	10	12841	13	1	false	2.1322947886644097E-6	7.094726296828854E-5	0.0	movement of cell or subcellular component
GO:0030705	16515	465	17	9	1873	9	1	false	3.378835419288744E-6	1.0753510986605914E-4	0.0	cytoskeleton-dependent intracellular transport
GO:0051656	16515	691	17	9	4820	12	2	false	3.57477711079842E-6	1.090307018793518E-4	0.0	establishment of organelle localization
GO:0030133	16515	367	17	6	3629	7	2	false	6.600196026128049E-6	1.9325373964502928E-4	0.0	transport vesicle
GO:0043476	16515	12	17	3	2504	9	2	false	6.957064364809524E-6	1.9586811980925274E-4	8.094493768166931E-33	pigment accumulation
GO:0043485	16515	10	17	3	1873	9	2	false	9.064921167898699E-6	2.4576008499636474E-4	6.995796088003012E-27	endosome to pigment granule transport
GO:0048087	16515	6	17	2	5289	5	3	false	1.0710231864782366E-5	2.7999606160788185E-4	3.298551075242925E-20	positive regulation of developmental pigmentation
GO:0007018	16515	540	17	9	2358	10	2	false	1.3103760991235479E-5	3.3075700157187484E-4	0.0	microtubule-based movement
GO:0051904	16515	21	17	3	4702	12	3	false	1.6466842288670676E-5	3.9431035170849077E-4	4.072240645420363E-58	pigment granule transport
GO:0051640	16515	807	17	9	2730	9	1	false	1.669893565978581E-5	3.9431035170849077E-4	0.0	organelle localization
GO:0033363	16515	30	17	4	1740	11	2	false	2.1838118013638033E-5	4.9954694956197E-4	2.071930038769357E-65	secretory granule organization
GO:0042995	16515	1906	17	10	10934	15	1	false	3.2423763606153255E-5	7.19218029081945E-4	0.0	cell projection
GO:0048070	16515	10	17	2	8923	9	2	false	4.052787502314456E-5	8.725413093218182E-4	1.1398431446311254E-33	regulation of developmental pigmentation
GO:0030030	16515	1456	17	9	6509	11	1	false	4.840462692087219E-5	0.001012348197316527	0.0	cell projection organization
GO:0050931	16515	33	17	3	3333	9	2	false	7.137287862274386E-5	0.0014065010639035872	5.6773305126529626E-80	pigment cell differentiation
GO:0051649	16515	801	17	8	5310	12	3	false	7.29229537383608E-5	0.0014065010639035872	0.0	establishment of localization in cell
GO:0050942	16515	5	17	2	906	3	4	false	7.301508255237201E-5	0.0014065010639035872	1.9876584111432774E-13	positive regulation of pigment cell differentiation
GO:0099517	16515	16	17	8	43	8	2	false	8.875340994635399E-5	0.0016658332328392594	3.770992892805634E-12	synaptic vesicle transport along microtubule
GO:0048490	16515	16	17	8	42	8	2	false	1.0903990364837874E-4	0.001995430236765331	6.005655347801604E-12	anterograde synaptic vesicle transport
GO:0050932	16515	6	17	2	1623	5	3	false	1.133982175597683E-4	0.002024573054969522	3.975939170311776E-17	regulation of pigment cell differentiation
GO:0140352	16515	1405	17	7	13247	13	2	false	1.432395678171934E-4	0.0024874173397242978	0.0	export from cell
GO:0030182	16515	1250	17	9	3328	9	2	false	1.461187781532033E-4	0.0024874173397242978	0.0	neuron differentiation
GO:0005623	16515	1465	17	8	11845	15	1	false	1.5456534597383572E-4	0.002571405301201085	0.0	cell
GO:0048757	16515	10	17	3	254	4	3	false	1.741235505254339E-4	0.002832409755213725	3.884591463857597E-18	pigment granule maturation
GO:0046907	16515	1873	17	9	11294	15	3	false	1.7875171402724732E-4	0.00284448379712924	0.0	intracellular transport
GO:0022008	16515	1450	17	9	3721	9	2	false	2.0406865336188148E-4	0.0031782607289552603	0.0	neurogenesis
GO:0098793	16515	525	17	5	10934	15	2	false	5.032279016501013E-4	0.007674225500164045	0.0	presynapse
GO:0021700	16515	233	17	4	5265	10	1	false	6.35724067144074E-4	0.009496939125499228	0.0	developmental maturation
GO:0005774	16515	390	17	5	4059	9	3	false	7.257285118063421E-4	0.010624665412844849	0.0	vacuolar membrane
GO:0140029	16515	848	17	5	12841	13	2	false	0.0010218049846575984	0.01466590683861494	0.0	exocytic process
GO:0048468	16515	1897	17	9	5006	10	3	false	0.0010509309645585511	0.014793874347247297	0.0	cell development
GO:0051179	16515	5875	17	12	13878	14	1	false	0.0011159886307803711	0.015413276938325124	0.0	localization
GO:0032991	16515	4639	17	12	11845	15	1	false	0.0015417049134973998	0.020898666605186977	0.0	protein-containing complex
GO:0043005	16515	1047	17	10	1906	10	1	false	0.002453498573467583	0.032653835559604924	0.0	neuron projection
GO:0048666	16515	1027	17	9	1990	9	2	false	0.002553044352671276	0.03280231229414542	0.0	neuron development
GO:0060155	16515	8	17	4	30	4	1	false	0.0025542784163473894	0.03280231229414542	1.7085474356838698E-7	platelet dense granule organization
GO:1903530	16515	650	17	4	8512	9	3	false	0.0031106446942927	0.03925848131417683	0.0	regulation of secretion by cell
GO:0060159	16515	10	17	1	2891	1	3	false	0.003459010722938469	0.04270189700679913	9.037526102767415E-29	regulation of dopamine receptor signaling pathway
GO:0051905	16515	22	17	3	505	8	2	false	0.0035001554923605846	0.04270189700679913	6.024132810820945E-39	establishment of pigment granule localization
GO:0048869	16515	3513	17	9	13027	14	2	false	0.003783891104230301	0.04513930755621631	0.0	cellular developmental process
GO:0030424	16515	602	17	10	1047	10	1	false	0.0038245889186200185	0.04513930755621631	3.60013370824989E-309	axon
GO:0051875	16515	24	17	3	533	8	2	false	0.003884940404428453	0.04513930755621631	3.797698843744374E-42	pigment granule localization
GO:0032418	16515	70	17	4	807	9	1	false	0.004694077724100786	0.0529244954823005	8.628117213732829E-103	lysosome localization
GO:0000149	16515	108	17	2	5904	6	1	false	0.004740217273550786	0.0529244954823005	1.8446847592715733E-233	SNARE binding
GO:0098590	16515	2390	17	10	6329	13	2	false	0.004771880740207422	0.0529244954823005	0.0	plasma membrane region
GO:0047496	16515	43	17	8	98	9	2	false	0.005426436341093299	0.059285841816123806	8.136898935330265E-29	vesicle transport along microtubule
GO:0031982	16515	2029	17	7	7507	10	1	false	0.005623583140897546	0.06053621851672064	0.0	vesicle
GO:0005737	16515	6076	17	13	11683	15	2	false	0.005717129500602713	0.06065128687595922	0.0	cytoplasm
GO:0010256	16515	473	17	4	6509	11	1	false	0.006019455766263599	0.06294630887007079	0.0	endomembrane system organization
GO:0098543	16515	8	17	1	1254	1	2	false	0.0063795853269555435	0.06577262618776701	6.743056321963542E-21	detection of other organism
GO:0051348	16515	268	17	2	3222	2	3	false	0.006894928937589539	0.07009844419882698	0.0	negative regulation of transferase activity
GO:1904950	16515	161	17	2	5789	5	3	false	0.007274135112681321	0.07234089703597109	1.192427E-318	negative regulation of establishment of protein localization
GO:0007399	16515	1971	17	9	4127	10	1	false	0.007313150793253908	0.07234089703597109	0.0	nervous system development
GO:0097708	16515	2016	17	7	9006	12	2	false	0.007535315529871818	0.07354467957154895	0.0	intracellular vesicle
GO:0032501	16515	6028	17	11	13878	14	1	false	0.008289277099272435	0.07894374689824779	0.0	multicellular organismal process
GO:0016079	16515	113	17	3	1134	5	6	false	0.008304191955143552	0.07894374689824779	4.84286345278102E-159	synaptic vesicle exocytosis
GO:0034629	16515	17	17	1	2017	1	2	false	0.008428358948936055	0.07909690705924606	2.5143836360340262E-42	cellular protein-containing complex localization
GO:0031175	16515	915	17	9	1533	9	2	false	0.009462107941826349	0.08753123362409101	0.0	neuron projection development
GO:0032584	16515	7	17	1	10934	15	3	false	0.009566255040884264	0.08753123362409101	2.702783924684773E-25	growth cone membrane
GO:0098581	16515	13	17	1	1262	1	2	false	0.01030110935024003	0.09309150672068768	3.216918487623883E-31	detection of external biotic stimulus
GO:0032502	16515	5265	17	10	13878	14	1	false	0.011517412415127007	0.10281397424235329	0.0	developmental process
GO:0016043	16515	6509	17	11	12854	13	2	false	0.012601522485407735	0.11054906113999019	0.0	cellular component organization
GO:0043393	16515	180	17	2	5929	6	2	false	0.012685957835736578	0.11054906113999019	0.0	regulation of protein binding
GO:0043086	16515	749	17	2	6503	2	3	false	0.013250208017454823	0.11322177664974395	0.0	negative regulation of catalytic activity
GO:0000323	16515	673	17	5	3678	9	1	false	0.013302012010762268	0.11322177664974395	0.0	lytic vacuole
GO:0010563	16515	514	17	2	4325	2	3	false	0.01409966152084004	0.11863163486499897	0.0	negative regulation of phosphorus metabolic process
GO:0016045	16515	8	17	1	553	1	2	false	0.01446654611211585	0.12033536084169093	4.850752923380418E-18	detection of bacterium
GO:0099643	16515	155	17	3	1576	6	3	false	0.014934652052175623	0.12283331800216356	2.8907912613416624E-219	signal release from synapse
GO:0009595	16515	22	17	1	1425	1	2	false	0.015438596491231455	0.12556725146201583	5.465095528745518E-49	detection of biotic stimulus
GO:0001505	16515	304	17	3	3583	7	1	false	0.016353869177804726	0.1295537452142947	0.0	regulation of neurotransmitter levels
GO:0140318	16515	18	17	1	1093	1	1	false	0.01646843549863046	0.1295537452142947	1.4869571706679932E-39	protein transporter activity
GO:0009611	16515	602	17	3	3575	4	1	false	0.016628166376376423	0.1295537452142947	0.0	response to wounding
GO:0050817	16515	313	17	3	6028	11	1	false	0.016756291586868966	0.1295537452142947	0.0	coagulation
GO:0007212	16515	39	17	1	4620	2	3	false	0.016813669119341523	0.1295537452142947	2.8734169731776663E-97	dopamine receptor signaling pathway
GO:0031970	16515	82	17	1	4673	1	2	false	0.017547613952523737	0.1338005563879935	1.2039996653477072E-178	organelle envelope lumen
GO:0032490	16515	6	17	1	334	1	3	false	0.017964071856285846	0.13556392369898185	5.425826230896316E-13	detection of molecule of bacterial origin
GO:0016020	16515	6329	17	13	10934	15	1	false	0.01845959985029374	0.13734871939200285	0.0	membrane
GO:0022884	16515	18	17	1	969	1	1	false	0.018575851393180715	0.13734871939200285	1.3228250689774213E-38	macromolecule transmembrane transporter activity
GO:0006836	16515	233	17	3	4702	12	1	false	0.01894815770536657	0.1387005144032833	0.0	neurotransmitter transport
GO:0051098	16515	310	17	2	9563	7	2	false	0.019747356560050274	0.1431194554649188	0.0	regulation of binding
GO:0099003	16515	202	17	3	2914	9	2	false	0.020178234052759703	0.14480850320215785	5.975956E-318	vesicle-mediated transport in synapse
GO:0071840	16515	6683	17	11	13878	14	1	false	0.020712288878189627	0.14719801416344472	0.0	cellular component organization or biogenesis
GO:1903531	16515	166	17	2	4913	7	4	false	0.02131005241054588	0.14933402463854087	2.6018477275E-314	negative regulation of secretion by cell
GO:0061024	16515	1951	17	7	6509	11	1	false	0.021420864189954633	0.14933402463854087	0.0	membrane organization
GO:0009593	16515	22	17	1	3924	4	2	false	0.022246635367599445	0.15348670021565977	1.0335743141069824E-58	detection of chemical stimulus
GO:0032493	16515	7	17	1	312	1	1	false	0.02243589743589562	0.15348670021565977	1.874065914024359E-14	response to bacterial lipoprotein
GO:0033299	16515	4	17	1	519	3	1	false	0.022987652307533867	0.1558051989732851	3.346369393050939E-10	secretion of lysosomal enzymes
GO:0033673	16515	244	17	2	1562	2	4	false	0.024317121645509317	0.1608437705998664	3.9620034999220625E-293	negative regulation of kinase activity
GO:0030496	16515	179	17	2	10934	15	1	false	0.024330723472158165	0.1608437705998664	0.0	midbody
GO:2000535	16515	5	17	1	205	1	2	false	0.02439024390243876	0.1608437705998664	3.4813986196299627E-10	regulation of entry of bacterium into host cell
GO:0030427	16515	182	17	2	10934	15	1	false	0.025096023203157423	0.163756469577115	0.0	site of polarized growth
GO:0007269	16515	155	17	3	1048	5	5	false	0.025279345713407102	0.163756469577115	5.406075987907716E-190	neurotransmitter secretion
GO:0001968	16515	27	17	1	5904	6	1	false	0.027138584918646527	0.17425828210920402	1.7453777138737855E-74	fibronectin binding
GO:0014059	16515	33	17	1	3526	3	6	false	0.027823003941907183	0.17709946856935702	8.782205177784188E-81	regulation of dopamine secretion
GO:0043236	16515	29	17	1	5912	6	2	false	0.029085241080149916	0.1829034748933823	3.9456014438455066E-79	laminin binding
GO:0006469	16515	225	17	2	1310	2	4	false	0.029391354043365493	0.1829034748933823	3.902673230896011E-260	negative regulation of protein kinase activity
GO:0045936	16515	514	17	2	2991	2	3	false	0.02948443994182939	0.1829034748933823	0.0	negative regulation of phosphate metabolic process
GO:0071692	16515	525	17	3	2531	4	1	false	0.030034236930252686	0.18474841540289888	0.0	protein localization to extracellular region
GO:1902686	16515	56	17	1	1820	1	2	false	0.03076923076922004	0.18641774144318707	4.561885108713715E-108	mitochondrial outer membrane permeabilization involved in programmed cell death
GO:0030168	16515	146	17	2	1380	3	2	false	0.031048281534468515	0.18641774144318707	1.266252055526904E-201	platelet activation
GO:0051224	16515	158	17	2	2080	4	4	false	0.031069623573864513	0.18641774144318707	4.6943965341896574E-242	negative regulation of protein transport
GO:2001023	16515	72	17	1	4186	2	2	false	0.034108574921930056	0.20142123516440524	1.9237905160126242E-157	regulation of response to drug
GO:0042326	16515	423	17	2	2287	2	3	false	0.034143687876330035	0.20142123516440524	0.0	negative regulation of phosphorylation
GO:0005765	16515	344	17	5	673	5	2	false	0.034395702726162096	0.20142123516440524	9.807028884111846E-202	lysosomal membrane
GO:2001038	16515	33	17	1	8275	9	3	false	0.03534082425406437	0.20531335995218347	4.78728000848247E-93	regulation of cellular response to drug
GO:0006996	16515	4814	17	11	6509	11	1	false	0.03610906318108654	0.20783881237881807	0.0	organelle organization
GO:0005856	16515	1977	17	4	4526	4	1	false	0.03634339888591354	0.20783881237881807	0.0	cytoskeleton
GO:0001933	16515	387	17	2	2003	2	4	false	0.03725231333820906	0.21034804804777188	0.0	negative regulation of protein phosphorylation
GO:0050840	16515	50	17	1	9221	7	1	false	0.03735689377897588	0.21034804804777188	2.0043467094192195E-134	extracellular matrix binding
GO:0065008	16515	3583	17	7	9584	10	1	false	0.03767002457681948	0.21049204572696073	0.0	regulation of biological quality
GO:0015872	16515	43	17	1	1120	1	3	false	0.03839285714284076	0.2129058441557533	1.0457709762025016E-78	dopamine transport
GO:0038024	16515	60	17	1	12018	8	3	false	0.03926034633206535	0.21607950011332205	1.5642680703445017E-163	cargo receptor activity
GO:0048284	16515	909	17	5	4814	11	1	false	0.040143014110992	0.21905927293783833	0.0	organelle fusion
GO:0090543	16515	30	17	1	10934	15	2	false	0.04040027574673248	0.21905927293783833	1.8948794633579498E-89	Flemming body
GO:0051588	16515	116	17	2	1675	5	2	false	0.04141478969904698	0.2229090151448705	2.067566376755843E-182	regulation of neurotransmitter transport
GO:1902774	16515	4	17	1	95	1	1	false	0.042105263157893646	0.22446034212657176	3.141152394578919E-7	late endosome to lysosome transport
GO:0007267	16515	1687	17	4	5153	5	2	false	0.04231629400746845	0.22446034212657176	0.0	cell-cell signaling
GO:0051650	16515	503	17	8	897	9	3	false	0.04336001709150924	0.22834196051068176	2.696098455078724E-266	establishment of vesicle localization
GO:0090741	16515	14	17	1	1881	6	1	false	0.04389164446945354	0.22949059822599993	1.3183362224199902E-35	pigment granule membrane
GO:0051641	16515	2730	17	9	5875	12	1	false	0.04431037370521872	0.22990190994372314	0.0	cellular localization
GO:0048813	16515	144	17	2	680	2	3	false	0.044598457939902574	0.22990190994372314	9.06421590147617E-152	dendrite morphogenesis
GO:0000145	16515	16	17	1	349	1	2	false	0.04584527220630766	0.23369641433401872	6.123524205910321E-28	exocyst
GO:0030658	16515	192	17	3	2267	10	4	false	0.045973065114888925	0.23369641433401872	8.308321064940812E-285	transport vesicle membrane
GO:0045009	16515	14	17	1	2016	7	1	false	0.047679543191966836	0.24069948701048086	4.9795309777699844E-36	chitosome
GO:0050878	16515	455	17	3	3583	7	1	false	0.048073975857050484	0.24102842689973256	0.0	regulation of body fluid levels
GO:0046903	16515	1477	17	7	4702	12	1	false	0.048872861623749604	0.2433669027794878	0.0	secretion
GO:0098574	16515	5	17	1	499	5	2	false	0.04930022619732367	0.2438362538948711	3.957383088356787E-12	cytoplasmic side of lysosomal membrane
GO:0000930	16515	21	17	1	4925	12	2	false	0.050039037786374106	0.24582936684312648	1.5358785232999324E-58	gamma-tubulin complex
GO:0042887	16515	36	17	1	2738	4	2	false	0.051592646431883875	0.2517721145875933	8.380980823361128E-83	amide transmembrane transporter activity
GO:0042494	16515	1	17	1	19	1	3	false	0.052631578947368335	0.2551411641686995	0.052631578947368335	detection of bacterial lipoprotein
GO:0032816	16515	17	17	1	315	1	3	false	0.05396825396825891	0.2598997493734574	1.8649035167719125E-28	positive regulation of natural killer cell activation
GO:0006914	16515	485	17	2	2055	2	2	false	0.05561280937789461	0.26481781053316816	0.0	autophagy
GO:0005773	16515	3678	17	9	8452	13	2	false	0.05613327292727486	0.26481781053316816	0.0	vacuole
GO:0008637	16515	114	17	1	2020	1	2	false	0.05643564356440629	0.26481781053316816	1.0159533885014466E-189	apoptotic mitochondrial changes
GO:0033162	16515	14	17	1	1697	7	5	false	0.0564365825726424	0.26481781053316816	5.60032443645235E-35	melanosome membrane
GO:0035592	16515	519	17	3	1984	4	2	false	0.05736981657816329	0.26728334956183153	0.0	establishment of protein localization to extracellular region
GO:0005873	16515	3	17	1	52	1	1	false	0.057692307692307904	0.26728334956183153	4.524886877828034E-5	plus-end kinesin complex
GO:0016188	16515	9	17	1	1650	11	2	false	0.05856298401828616	0.26761157512863504	4.091658355366677E-24	synaptic vesicle maturation
GO:0071870	16515	72	17	1	1226	1	4	false	0.05872756933118159	0.26761157512863504	2.1839617271424064E-118	cellular response to catecholamine stimulus
GO:0051338	16515	966	17	2	3980	2	2	false	0.05886368257463718	0.26761157512863504	0.0	regulation of transferase activity
GO:0032814	16515	26	17	1	439	1	2	false	0.05922551252846841	0.26761157512863504	1.6961742262902445E-42	regulation of natural killer cell activation
GO:0032717	16515	17	17	1	276	1	3	false	0.061594202898553656	0.2766070952254066	1.8793639951260207E-27	negative regulation of interleukin-8 production
GO:0099172	16515	38	17	1	6509	11	2	false	0.062423231127027363	0.27862076332307334	7.11171202339065E-101	presynapse organization
GO:0099177	16515	387	17	2	3496	4	3	false	0.06302225854425286	0.2795896560872309	0.0	regulation of trans-synaptic signaling
GO:0046928	16515	91	17	2	1028	5	5	false	0.06496331161234659	0.28646472349540786	6.648543044950234E-133	regulation of neurotransmitter secretion
GO:0150034	16515	309	17	2	10934	15	2	false	0.06561417853579571	0.2876022675940267	0.0	distal axon
GO:0071806	16515	52	17	1	3028	4	2	false	0.06697522507507832	0.29182062354141264	1.1962272662595594E-113	protein transmembrane transport
GO:0099572	16515	345	17	2	9401	12	2	false	0.06952727849381848	0.301147738801628	0.0	postsynaptic specialization
GO:0019538	16515	5250	17	5	8935	5	3	false	0.06998136516639944	0.3013315253047317	0.0	protein metabolic process
GO:0071944	16515	5612	17	11	10934	15	1	false	0.0722483611445213	0.30927368630286306	0.0	cell periphery
GO:0050710	16515	55	17	1	1480	2	6	false	0.07296749081734358	0.31053606557148544	1.5152965711923095E-101	negative regulation of cytokine secretion
GO:0023061	16515	600	17	4	2361	7	2	false	0.07413247674133101	0.31367036401534276	0.0	signal release
GO:0061098	16515	54	17	1	721	1	4	false	0.0748959778086074	0.31507963078103807	8.297069968263304E-83	positive regulation of protein tyrosine kinase activity
GO:0097191	16515	216	17	1	2832	1	2	false	0.0762711864408027	0.31903147699810047	0.0	extrinsic apoptotic signaling pathway
GO:0098805	16515	1574	17	6	6329	13	1	false	0.07826430854537318	0.32527137688062874	0.0	whole membrane
GO:0072553	16515	3	17	1	38	1	1	false	0.0789473684210529	0.32527137688062874	1.1853959222380309E-4	terminal button organization
GO:0043015	16515	28	17	1	354	1	1	false	0.07909604519774852	0.32527137688062874	3.8751197751610673E-42	gamma-tubulin binding
GO:1903305	16515	137	17	2	785	3	2	false	0.08038342066453538	0.3287187928851391	3.843419311672829E-157	regulation of regulated secretory pathway
GO:0071867	16515	76	17	1	931	1	1	false	0.08163265306120245	0.3319727891155566	1.0050616737514447E-113	response to monoamine
GO:2000483	16515	7	17	1	85	1	4	false	0.08235294117647131	0.3330516737081602	2.0259945966076488E-10	negative regulation of interleukin-8 secretion
GO:0031098	16515	295	17	1	3512	1	2	false	0.08399772209581612	0.33561481303417917	0.0	stress-activated protein kinase signaling cascade
GO:0016358	16515	238	17	2	4812	10	2	false	0.0843589117161487	0.33561481303417917	0.0	dendrite development
GO:0061919	16515	485	17	2	12841	13	1	false	0.08436219344028548	0.33561481303417917	0.0	process utilizing autophagic mechanism
GO:0051590	16515	30	17	1	1023	3	3	false	0.0855029612090058	0.33571798699817307	2.059979396173468E-58	positive regulation of neurotransmitter transport
GO:0070382	16515	199	17	3	1051	6	2	false	0.08564877427290744	0.33571798699817307	1.0115031066301945E-220	exocytic vesicle
GO:0071869	16515	76	17	1	1724	2	3	false	0.08624815347976482	0.33571798699817307	1.0647700006700582E-134	response to catecholamine
GO:0051234	16515	4792	17	12	5875	12	1	false	0.0864973936602447	0.33571798699817307	0.0	establishment of localization
GO:0050709	16515	110	17	2	605	3	5	false	0.08668128352821682	0.33571798699817307	6.2707670420810325E-124	negative regulation of protein secretion
GO:0032091	16515	90	17	1	5914	6	3	false	0.0879403476404818	0.3388017603833299	9.959075731587015E-202	negative regulation of protein binding
GO:0030054	16515	1821	17	5	10934	15	1	false	0.08939500732913996	0.34260285531377205	0.0	cell junction
GO:0098693	16515	102	17	2	544	3	2	false	0.09175781329634669	0.348611210230648	2.2219332516370458E-113	regulation of synaptic vesicle cycle
GO:0007258	16515	87	17	1	1849	2	2	false	0.09191525078485664	0.348611210230648	9.840796225604256E-152	JUN phosphorylation
GO:0031400	16515	549	17	2	4015	4	3	false	0.09268858931979478	0.34904183535769867	0.0	negative regulation of protein modification process
GO:0097345	16515	53	17	1	570	1	2	false	0.09298245614037055	0.34904183535769867	4.5007946814987875E-76	mitochondrial outer membrane permeabilization
GO:0031201	16515	49	17	1	6363	13	2	false	0.09569873848212815	0.3557240625691676	3.0559130313692853E-124	SNARE complex
GO:0002792	16515	114	17	2	594	3	3	false	0.09587649891192293	0.3557240625691676	1.7194928178316724E-125	negative regulation of peptide secretion
GO:0012506	16515	733	17	4	3955	10	2	false	0.09622044315395516	0.3557240625691676	0.0	vesicle membrane
GO:0008089	16515	42	17	8	55	8	2	false	0.0969394275720547	0.356581210968563	6.890929718969019E-13	anterograde axonal transport
GO:0004672	16515	1176	17	2	3759	2	4	false	0.09781739365689159	0.3580116607842232	0.0	protein kinase activity
GO:0051100	16515	138	17	1	9298	7	3	false	0.09941079195258011	0.36203333188700815	4.425245646025E-311	negative regulation of binding
GO:0001956	16515	19	17	1	549	3	5	false	0.10045015118668187	0.3622598805456291	1.4792367522500246E-35	positive regulation of neurotransmitter secretion
GO:0060627	16515	492	17	2	8986	10	3	false	0.10061150133459662	0.3622598805456291	0.0	regulation of vesicle-mediated transport
GO:0031410	16515	2016	17	7	6076	13	2	false	0.10109534135696911	0.3622598805456291	0.0	cytoplasmic vesicle
GO:0007275	16515	4343	17	10	6284	11	2	false	0.10145256217466388	0.3622598805456291	0.0	multicellular organism development
GO:0034109	16515	76	17	1	745	1	1	false	0.10201342281875786	0.362494298559858	5.153425135496928E-106	homotypic cell-cell adhesion
GO:0031083	16515	15	17	9	18	9	1	false	0.10294117647058867	0.3626870732431737	0.0012254901960784348	BLOC-1 complex
GO:0035751	16515	12	17	1	116	1	2	false	0.10344827586207013	0.3626870732431737	1.453901409629811E-16	regulation of lysosomal lumen pH
GO:0120025	16515	1906	17	10	2390	10	2	false	0.10355409604893893	0.3626870732431737	0.0	plasma membrane bounded cell projection
GO:0005758	16515	74	17	1	711	1	2	false	0.10407876230663368	0.36278882861169454	1.5524414481701579E-102	mitochondrial intermembrane space
GO:0035635	16515	13	17	1	124	1	1	false	0.10483870967741715	0.3637058553737884	7.288784250835707E-18	entry of bacterium into host cell
GO:0070302	16515	221	17	1	2076	1	3	false	0.10645472061661568	0.3675700730724655	7.441940008568269E-305	regulation of stress-activated protein kinase signaling cascade
GO:0032637	16515	75	17	1	686	1	1	false	0.1093294460641651	0.3753158762131099	3.1217561310637657E-102	interleukin-8 production
GO:0051648	16515	518	17	8	807	9	1	false	0.11003450352006293	0.3753158762131099	8.105257218839552E-228	vesicle localization
GO:0032677	16515	70	17	1	635	1	2	false	0.11023622047242981	0.3753158762131099	3.97851178596064E-95	regulation of interleukin-8 production
GO:0030101	16515	69	17	1	621	1	1	false	0.11111111111111795	0.37654320987656636	1.6388698568760254E-93	natural killer cell activation
GO:0031090	16515	3159	17	7	9284	13	2	false	0.11371799866459548	0.38360172821421146	0.0	organelle membrane
GO:0016192	16515	2128	17	8	4702	12	1	false	0.11496403405804209	0.38602602261691193	0.0	vesicle-mediated transport
GO:0050905	16515	95	17	1	817	1	1	false	0.11627906976743481	0.38865880853772733	6.663080425692171E-127	neuromuscular process
GO:2000482	16515	25	17	1	211	1	3	false	0.11848341232227416	0.39422662645411216	5.3266674191556716E-33	regulation of interleukin-8 secretion
GO:0034451	16515	92	17	1	10934	15	2	false	0.1191142591304033	0.3945322972102046	4.9410897715415815E-230	centriolar satellite
GO:0099501	16515	96	17	3	192	3	1	false	0.12303664921467682	0.4032654822537385	2.77023664859693E-57	exocytic vesicle membrane
GO:0045595	16515	1604	17	4	8813	11	3	false	0.12348997404017685	0.4032654822537385	0.0	regulation of cell differentiation
GO:0032526	16515	104	17	1	1629	2	3	false	0.12364649933709669	0.4032654822537385	2.7049737487720506E-167	response to retinoic acid
GO:0097352	16515	38	17	1	594	2	2	false	0.12395455397143601	0.4032654822537385	6.915043562407862E-61	autophagosome maturation
GO:0072606	16515	29	17	1	232	1	2	false	0.12499999999999398	0.4048672566371487	1.382255443058903E-37	interleukin-8 secretion
GO:0051051	16515	394	17	2	7554	12	3	false	0.12685787520184696	0.40867388475395827	0.0	negative regulation of transport
GO:1903350	16515	59	17	1	897	2	2	false	0.1272918657430362	0.40867388475395827	5.946930476854049E-94	response to dopamine
GO:0071868	16515	72	17	1	561	1	2	false	0.12834224598930918	0.40973279064010454	8.516242554002142E-93	cellular response to monoamine stimulus
GO:0031629	16515	23	17	1	848	5	2	false	0.1287411773869181	0.40973279064010454	1.5492538718059197E-45	synaptic vesicle fusion to presynaptic active zone membrane
GO:0051046	16515	692	17	4	2270	7	2	false	0.1320613691772971	0.41770979532528785	0.0	regulation of secretion
GO:0061099	16515	28	17	1	409	2	4	false	0.13238889687905298	0.41770979532528785	5.842199857837206E-44	negative regulation of protein tyrosine kinase activity
GO:0015844	16515	71	17	1	2500	5	2	false	0.13426158076823888	0.421800330997214	1.2933842179231827E-139	monoamine transport
GO:0045202	16515	1222	17	5	1821	5	1	false	0.13571718885201675	0.4245512061524626	0.0	synapse
GO:0030672	16515	96	17	3	185	3	2	false	0.13762015757739898	0.42748434358810716	3.9710184231943826E-55	synaptic vesicle membrane
GO:0015837	16515	73	17	1	2500	5	2	false	0.13782282115682143	0.42748434358810716	1.1526745824254898E-142	amine transport
GO:0032269	16515	939	17	2	5476	4	4	false	0.138617899468954	0.42813629709398454	0.0	negative regulation of cellular protein metabolic process
GO:0090559	16515	76	17	1	3583	7	1	false	0.13946710756615327	0.428949255203463	3.1664156692945574E-159	regulation of membrane permeability
GO:0006887	16515	848	17	5	2563	9	3	false	0.1406772542482748	0.4308608791202391	0.0	exocytosis
GO:0050732	16515	49	17	1	667	2	3	false	0.14163188675933552	0.43197725461597336	1.5378588869216245E-75	negative regulation of peptidyl-tyrosine phosphorylation
GO:0009306	16515	519	17	3	2617	7	4	false	0.14488724923978358	0.4390940784487554	0.0	protein secretion
GO:0016528	16515	73	17	1	6076	13	1	false	0.14554415563642636	0.4390940784487554	4.313354449459391E-171	sarcoplasm
GO:0002790	16515	542	17	3	2726	7	2	false	0.14576483751782454	0.4390940784487554	0.0	peptide secretion
GO:0044092	16515	1033	17	2	11969	8	2	false	0.1471522578840553	0.4414567736521659	0.0	negative regulation of molecular function
GO:0031532	16515	93	17	1	629	1	1	false	0.14785373608901917	0.4417507543557634	7.924522828311971E-114	actin cytoskeleton reorganization
GO:1901564	16515	6170	17	5	9003	5	2	false	0.1511012254172624	0.4496182805099027	0.0	organonitrogen compound metabolic process
GO:0098588	16515	1881	17	6	3159	7	1	false	0.15246675782740068	0.45184480457351134	0.0	bounding membrane of organelle
GO:0051952	16515	66	17	1	1601	4	2	false	0.15511401461244156	0.45783652700123884	6.855041708135563E-119	regulation of amine transport
GO:0099023	16515	65	17	1	4639	12	1	false	0.15593964687142162	0.4584249859834563	6.2284580858103275E-148	vesicle tethering complex
GO:1903351	16515	58	17	1	368	1	3	false	0.15760869565216976	0.461478260869553	4.1035024045483337E-69	cellular response to dopamine
GO:0050807	16515	196	17	1	2362	2	3	false	0.15910751231649517	0.4640107530504959	1.4384110403117421E-292	regulation of synapse organization
GO:0022406	16515	171	17	1	12841	13	1	false	0.16000757722788161	0.46478391480479897	0.0	membrane docking
GO:0030004	16515	99	17	1	606	1	2	false	0.16336633663367353	0.4726646577701542	1.538373639539383E-116	cellular monovalent inorganic cation homeostasis
GO:0051604	16515	246	17	1	6967	5	2	false	0.16455551145766695	0.47423084404335514	0.0	protein maturation
GO:0050731	16515	179	17	1	1069	1	3	false	0.16744621141246965	0.4794364422737232	5.327987361261066E-209	positive regulation of peptidyl-tyrosine phosphorylation
GO:0005575	16515	11845	17	15	14589	16	1	false	0.16767176123234034	0.4794364422737232	0.0	cellular_component
GO:0061097	16515	85	17	1	952	2	3	false	0.1706849932402391	0.48511868899866484	8.804634074257243E-124	regulation of protein tyrosine kinase activity
GO:0097464	16515	33	17	1	193	1	1	false	0.1709844559585458	0.48511868899866484	5.975306522877383E-38	thorny excrescence
GO:0008333	16515	47	17	1	2987	12	3	false	0.17359775327480706	0.490631488019918	1.7163503424051327E-104	endosome to lysosome transport
GO:0051048	16515	181	17	2	1643	7	3	false	0.175167475418813	0.4931638154098889	1.0072816101469269E-246	negative regulation of secretion
GO:0051606	16515	176	17	1	7281	8	1	false	0.1778652420763892	0.49884044904182717	0.0	detection of stimulus
GO:0043903	16515	197	17	1	9012	9	2	false	0.18045763938910428	0.5035221073020038	0.0	regulation of symbiosis, encompassing mutualism through parasitism
GO:0098686	16515	33	17	1	348	2	3	false	0.18091026532845214	0.5035221073020038	5.585058031262009E-47	hippocampal mossy fiber to CA3 synapse
GO:0042742	16515	217	17	1	1189	1	2	false	0.1825063078217591	0.5060402171421503	1.4317994561909391E-244	defense response to bacterium
GO:0017157	16515	194	17	2	1457	6	3	false	0.18441796894172507	0.507385694116406	1.809478783869977E-247	regulation of exocytosis
GO:0050707	16515	175	17	1	3520	4	5	false	0.18459179111927848	0.507385694116406	2.07135504689065E-301	regulation of cytokine secretion
GO:0060996	16515	98	17	1	4812	10	2	false	0.1861299805983459	0.507385694116406	3.4542548252348545E-207	dendritic spine development
GO:0050806	16515	144	17	1	2169	3	4	false	0.18631993258009175	0.507385694116406	2.7009575900516226E-229	positive regulation of synaptic transmission
GO:0051015	16515	190	17	1	1019	1	2	false	0.1864573110892257	0.507385694116406	4.066792673797052E-212	actin filament binding
GO:0032984	16515	353	17	1	1882	1	2	false	0.18756641870336366	0.5085134018180081	0.0	protein-containing complex disassembly
GO:0051248	16515	992	17	2	6003	5	4	false	0.19346379906759714	0.5192955271524589	0.0	negative regulation of protein metabolic process
GO:0051174	16515	1639	17	2	5798	3	2	false	0.19450603277869075	0.5192955271524589	0.0	regulation of phosphorus metabolic process
GO:0005759	16515	457	17	1	4452	2	2	false	0.19478455935175645	0.5192955271524589	0.0	mitochondrial matrix
GO:1901699	16515	613	17	1	3146	1	2	false	0.19485060394169879	0.5192955271524589	0.0	cellular response to nitrogen compound
GO:0043549	16515	879	17	2	1984	2	3	false	0.19616386462350152	0.5192955271524589	0.0	regulation of kinase activity
GO:0044306	16515	158	17	1	10934	15	2	false	0.1962583146337911	0.5192955271524589	0.0	neuron projection terminus
GO:0002696	16515	304	17	1	1547	1	4	false	0.19650937297982393	0.5192955271524589	0.0	positive regulation of leukocyte activation
GO:0071407	16515	516	17	1	2614	1	2	false	0.19739862280010917	0.5197690355743881	0.0	cellular response to organic cyclic compound
GO:0016081	16515	10	17	1	141	3	2	false	0.19935054995517543	0.521549793070564	1.6195650020747043E-15	synaptic vesicle docking
GO:0016740	16515	2841	17	2	6357	2	1	false	0.19968869270163794	0.521549793070564	0.0	transferase activity
GO:0014046	16515	33	17	1	609	4	3	false	0.20021242056397337	0.521549793070564	2.6898547445120107E-55	dopamine secretion
GO:0030659	16515	712	17	4	2028	7	2	false	0.20127229104837968	0.5224514788915388	0.0	cytoplasmic vesicle membrane
GO:0098794	16515	620	17	2	10934	15	2	false	0.20770160147579797	0.529071077643215	0.0	postsynapse
GO:0048278	16515	61	17	1	2130	8	2	false	0.20772057591729032	0.529071077643215	1.1247574745835886E-119	vesicle docking
GO:0071417	16515	559	17	1	2670	1	4	false	0.2093632958804389	0.529071077643215	0.0	cellular response to organonitrogen compound
GO:0045859	16515	785	17	2	1710	2	3	false	0.21059475292473276	0.529071077643215	0.0	regulation of protein kinase activity
GO:0043543	16515	217	17	1	3764	4	1	false	0.2114959746590541	0.529071077643215	0.0	protein acylation
GO:0035690	16515	361	17	1	3222	2	2	false	0.21156185037213215	0.529071077643215	0.0	cellular response to drug
GO:0034446	16515	97	17	1	866	2	2	false	0.21158739270327412	0.529071077643215	2.956497013724021E-131	substrate adhesion-dependent cell spreading
GO:0055067	16515	138	17	1	652	1	2	false	0.21165644171779108	0.529071077643215	1.8475196505399215E-145	monovalent inorganic cation homeostasis
GO:0043506	16515	84	17	1	396	1	3	false	0.21212121212119153	0.529071077643215	2.743560040923577E-88	regulation of JUN kinase activity
GO:0097190	16515	569	17	1	5063	2	2	false	0.21215747562447748	0.529071077643215	0.0	apoptotic signaling pathway
GO:0043412	16515	3949	17	4	7606	5	1	false	0.21233297481888558	0.529071077643215	0.0	macromolecule modification
GO:0061025	16515	959	17	5	1951	7	1	false	0.2124957606927667	0.529071077643215	0.0	membrane fusion
GO:0048731	16515	4127	17	10	4812	10	2	false	0.21498761166379962	0.5334607855522079	0.0	system development
GO:0099504	16515	182	17	3	538	5	2	false	0.21636423925967282	0.5350629160070287	8.472670473820942E-149	synaptic vesicle cycle
GO:0005515	16515	5904	17	6	9221	7	1	false	0.21750243890027415	0.5359783240783632	0.0	protein binding
GO:0016197	16515	219	17	2	2986	12	2	false	0.21819882592261236	0.5359783240783632	0.0	endosomal transport
GO:0042383	16515	123	17	1	5537	11	1	false	0.21912256330692834	0.5363551930625544	1.7970659975764357E-255	sarcolemma
GO:0007596	16515	310	17	3	513	3	3	false	0.21981770207481738	0.5363551930625544	7.893999225305661E-149	blood coagulation
GO:0006904	16515	42	17	1	861	5	2	false	0.2217051563821385	0.539163370337958	2.0844482914876384E-72	vesicle docking involved in exocytosis
GO:0050432	16515	49	17	1	1373	7	2	false	0.2250467420170189	0.5454775336306551	2.5982972404476773E-91	catecholamine secretion
GO:0008021	16515	185	17	3	537	5	2	false	0.22581023802615383	0.5455217631522924	1.7979885186985085E-149	synaptic vesicle
GO:0050790	16515	2225	17	2	7147	3	2	false	0.23037937061928954	0.5534603014882579	0.0	regulation of catalytic activity
GO:0140096	16515	3053	17	2	6357	2	1	false	0.23060845895344076	0.5534603014882579	0.0	catalytic activity, acting on a protein
GO:0015980	16515	256	17	1	1103	1	2	false	0.2320942883045523	0.5552059445716742	1.0277905094124506E-258	energy derivation by oxidation of organic compounds
GO:0042493	16515	892	17	2	3829	4	1	false	0.2332490104534628	0.5561507350225888	0.0	response to drug
GO:0005871	16515	52	17	1	218	1	1	false	0.23853211009172953	0.5669009889193053	1.532026444235585E-51	kinesin complex
GO:0099173	16515	160	17	1	6509	11	2	false	0.23965791372619577	0.5677333101863278	0.0	postsynapse organization
GO:0001963	16515	59	17	1	673	3	1	false	0.2409447116349851	0.5689404158606745	2.6712929015353287E-86	synaptic transmission, dopaminergic
GO:0002237	16515	312	17	1	3436	3	3	false	0.2484883442284963	0.5848664565120877	0.0	response to molecule of bacterial origin
GO:0060090	16515	370	17	1	9221	7	1	false	0.249313051780571	0.5849267753313396	0.0	molecular adaptor activity
GO:0005543	16515	409	17	1	1634	1	2	false	0.2503059975519952	0.5853801604091389	0.0	phospholipid binding
GO:0008092	16515	957	17	2	5904	6	1	false	0.25219061617118366	0.5879093345137147	0.0	cytoskeletal protein binding
GO:0004707	16515	327	17	1	1291	1	2	false	0.2532920216886014	0.5886024123049404	1.97086294E-316	MAP kinase activity
GO:0002694	16515	468	17	1	1827	1	3	false	0.25615763546792225	0.5933778138054401	0.0	regulation of leukocyte activation
GO:0050433	16515	48	17	1	655	4	3	false	0.262989282768845	0.6072812460151247	4.797400459482077E-74	regulation of catecholamine secretion
GO:0009605	16515	2447	17	4	7281	8	1	false	0.2642075819162111	0.6081759432788255	0.0	response to external stimulus
GO:0016909	16515	87	17	1	327	1	1	false	0.2660550458715424	0.6105087572977086	1.0811732274039784E-81	SAP kinase activity
GO:0071901	16515	130	17	1	899	2	3	false	0.2684373381956093	0.6113454870638767	1.2090892844090098E-160	negative regulation of protein serine/threonine kinase activity
GO:0005815	16515	738	17	2	10934	15	2	false	0.2688172692784773	0.6113454870638767	0.0	microtubule organizing center
GO:0015893	16515	130	17	1	5051	12	2	false	0.26892520059367253	0.6113454870638767	1.2555527625589518E-261	drug transport
GO:0046902	16515	68	17	1	251	1	3	false	0.27091633466134923	0.6137871976022327	3.7014361771684905E-63	regulation of mitochondrial membrane permeability
GO:0061001	16515	47	17	1	173	1	4	false	0.27167630057803743	0.6137871976022327	1.6613506220743275E-43	regulation of dendritic spine morphogenesis
GO:0007006	16515	116	17	1	2968	8	3	false	0.2733620655523266	0.6156954830286249	5.172377991069598E-212	mitochondrial membrane organization
GO:0001101	16515	295	17	1	3829	4	1	false	0.2744491224751054	0.616247722858212	0.0	response to acid chemical
GO:0034330	16515	618	17	2	6509	11	1	false	0.2810963731943741	0.6292432574259383	0.0	cell junction organization
GO:2000300	16515	73	17	2	208	3	4	false	0.2820729291814284	0.6295042200024561	4.988044251771182E-58	regulation of synaptic vesicle exocytosis
GO:0007034	16515	131	17	1	4702	12	1	false	0.28785543626925375	0.6333488128561316	4.4956951669857444E-259	vacuolar transport
GO:0007507	16515	522	17	1	3325	2	2	false	0.28937813848708693	0.6333488128561316	0.0	heart development
GO:0007423	16515	491	17	1	3125	2	1	false	0.289595697822918	0.6333488128561316	0.0	sensory organ development
GO:0006091	16515	491	17	1	8863	6	1	false	0.28969037943102033	0.6333488128561316	0.0	generation of precursor metabolites and energy
GO:0044419	16515	1871	17	3	13878	14	1	false	0.2900730341117239	0.6333488128561316	0.0	interspecies interaction between organisms
GO:0050793	16515	2287	17	4	9945	12	2	false	0.29017818959401015	0.6333488128561316	0.0	regulation of developmental process
GO:0050829	16515	63	17	1	217	1	1	false	0.29032258064514677	0.6333488128561316	2.817194087801473E-56	defense response to Gram-negative bacterium
GO:0098685	16515	81	17	1	1222	5	1	false	0.2907174878683883	0.6333488128561316	7.72826064335239E-129	Schaffer collateral - CA1 synapse
GO:0099536	16515	688	17	3	2147	6	2	false	0.2942439824651718	0.6371681415929259	0.0	synaptic signaling
GO:0007033	16515	150	17	1	4814	11	1	false	0.2943047413714093	0.6371681415929259	2.5103436758205805E-289	vacuole organization
GO:0008320	16515	18	17	1	61	1	4	false	0.2950819672131173	0.6371681415929259	7.620491916084701E-16	protein transmembrane transporter activity
GO:0032879	16515	2429	17	4	10462	12	2	false	0.29677856311951567	0.6389467888337809	0.0	regulation of localization
GO:0036477	16515	797	17	2	10934	15	1	false	0.299709970365756	0.6420309986690961	0.0	somatodendritic compartment
GO:0019220	16515	1639	17	2	2991	2	2	false	0.3001962408958125	0.6420309986690961	0.0	regulation of phosphate metabolic process
GO:0110165	16515	10934	17	15	11845	15	1	false	0.3008423941851092	0.6420309986690961	0.0	cellular anatomical entity
GO:0001818	16515	230	17	1	1391	2	3	false	0.30345644404655875	0.6457270844246541	4.369587958165681E-270	negative regulation of cytokine production
GO:0004713	16515	211	17	1	1261	2	2	false	0.306767116045547	0.6508797940444649	1.5569816001491947E-246	protein tyrosine kinase activity
GO:0051937	16515	59	17	1	191	1	2	false	0.30890052356022735	0.6522888381595809	8.387620661433018E-51	catecholamine transport
GO:0005884	16515	406	17	1	1313	1	2	false	0.30921553693834164	0.6522888381595809	0.0	actin filament
GO:0051403	16515	267	17	1	861	1	2	false	0.3101045296168499	0.6522888381595809	1.0042303782305699E-230	stress-activated MAPK cascade
GO:0050730	16515	238	17	1	1398	2	2	false	0.3116047774559875	0.6535664673288908	3.346330631510962E-276	regulation of peptidyl-tyrosine phosphorylation
GO:0048770	16515	105	17	1	2016	7	1	false	0.31270687660117535	0.6540040962058867	1.8178611150336747E-178	pigment granule
GO:0019898	16515	273	17	1	10934	15	2	false	0.31581080057653765	0.6561567118150277	0.0	extrinsic component of membrane
GO:0050867	16515	310	17	1	5055	6	3	false	0.3160787715589791	0.6561567118150277	0.0	positive regulation of cell activation
GO:0030426	16515	177	17	2	314	2	2	false	0.3169654667181505	0.6561567118150277	8.499664012310926E-93	growth cone
GO:0032872	16515	218	17	1	687	1	3	false	0.3173216885007101	0.6561567118150277	1.1479347801484123E-185	regulation of stress-activated MAPK cascade
GO:0007042	16515	8	17	1	25	1	2	false	0.32000000000000056	0.659830985915494	9.245775836164812E-7	lysosomal lumen acidification
GO:0012505	16515	3456	17	6	10934	15	3	false	0.32696820292029183	0.6709856089316344	0.0	endomembrane system
GO:0015850	16515	190	17	1	2495	5	1	false	0.3272429814051823	0.6709856089316344	5.6248850294533935E-291	organic hydroxy compound transport
GO:0016772	16515	1632	17	2	2841	2	1	false	0.3299016910333717	0.6745475917218662	0.0	transferase activity, transferring phosphorus-containing groups
GO:0007599	16515	315	17	3	455	3	1	false	0.33084081947753224	0.674583509352517	2.6494842979810975E-121	hemostasis
GO:0051172	16515	1965	17	2	8407	5	3	false	0.33290080597043936	0.6768983054732267	0.0	negative regulation of nitrogen compound metabolic process
GO:0001932	16515	1331	17	2	2298	2	3	false	0.3353657265897739	0.6800213625033643	0.0	regulation of protein phosphorylation
GO:0050803	16515	205	17	1	3583	7	1	false	0.33818715159367035	0.6838480523938306	0.0	regulation of synapse structure or activity
GO:0000165	16515	840	17	1	2466	1	2	false	0.34063260340578416	0.6857750544386138	0.0	MAPK cascade
GO:0050830	16515	74	17	1	217	1	1	false	0.34101382488477516	0.6857750544386138	5.86351028156601E-60	defense response to Gram-positive bacterium
GO:0051347	16515	662	17	1	3461	2	3	false	0.3460072851404086	0.6926769822926393	0.0	positive regulation of transferase activity
GO:0018108	16515	354	17	1	1849	2	2	false	0.34633849114631965	0.6926769822926393	0.0	peptidyl-tyrosine phosphorylation
GO:0051701	16515	176	17	1	901	2	1	false	0.3526945369340602	0.6995848592707816	1.6715365821894953E-192	interaction with host
GO:0098562	16515	167	17	1	473	1	1	false	0.35306553911203564	0.6995848592707816	1.074544485943691E-132	cytoplasmic side of membrane
GO:0090087	16515	662	17	2	2719	5	2	false	0.35340913218789205	0.6995848592707816	0.0	regulation of peptide transport
GO:0016301	16515	1426	17	2	2396	2	2	false	0.35411315309825675	0.6995848592707816	0.0	kinase activity
GO:0016236	16515	289	17	2	485	2	1	false	0.3545710147396994	0.6995848592707816	2.1377386003569152E-141	macroautophagy
GO:0018193	16515	1150	17	2	3764	4	1	false	0.35804039164807133	0.7045310932429791	0.0	peptidyl-amino acid modification
GO:0032880	16515	928	17	2	3765	5	2	false	0.35976042520800816	0.7045989304812962	0.0	regulation of protein localization
GO:0080171	16515	54	17	1	150	1	1	false	0.36000000000000654	0.7045989304812962	4.0067778185480016E-42	lytic vacuole organization
GO:0019900	16515	786	17	1	2163	1	1	false	0.36338418862714505	0.7088338382415504	0.0	kinase binding
GO:0032990	16515	638	17	2	1057	2	1	false	0.3641004415011243	0.7088338382415504	2.1711294386699665E-307	cell part morphogenesis
GO:0022610	16515	1260	17	2	13878	14	1	false	0.3674175526485614	0.7133942932062253	0.0	biological adhesion
GO:0001775	16515	1263	17	2	12841	13	1	false	0.3706311507011004	0.716115444785726	0.0	cell activation
GO:0030175	16515	100	17	1	269	1	1	false	0.3717472118958796	0.716115444785726	1.6146872856455967E-76	filopodium
GO:0050808	16515	377	17	2	618	2	1	false	0.371753919424284	0.716115444785726	9.974271446309599E-179	synapse organization
GO:0043085	16515	1381	17	1	6623	2	3	false	0.37357764940129584	0.7177397358576078	0.0	positive regulation of catalytic activity
GO:0099175	16515	95	17	1	250	1	2	false	0.38000000000002204	0.7268016778401215	1.530279701804826E-71	regulation of postsynapse organization
GO:0070201	16515	688	17	2	2163	4	2	false	0.3802801128589707	0.7268016778401215	0.0	regulation of establishment of protein localization
GO:0043197	16515	193	17	1	895	2	3	false	0.3849724419781547	0.7337536250159797	7.061890989770185E-202	dendritic spine
GO:0043405	16515	318	17	1	824	1	3	false	0.38592233009720245	0.7337536250159797	7.807640278158091E-238	regulation of MAP kinase activity
GO:0008625	16515	84	17	1	216	1	1	false	0.38888888888888246	0.7374784110535284	3.698586977382659E-62	extrinsic apoptotic signaling pathway via death domain receptors
GO:0042325	16515	1477	17	2	2359	2	2	false	0.3919179106172628	0.7409893710540603	0.0	regulation of phosphorylation
GO:0018394	16515	152	17	1	387	1	2	false	0.39276485788111387	0.7409893710540603	6.011990745058808E-112	peptidyl-lysine acetylation
GO:0045597	16515	884	17	2	5910	9	4	false	0.39911344692342754	0.751030959249226	0.0	positive regulation of cell differentiation
GO:0051223	16515	642	17	2	1947	4	3	false	0.40101102325527255	0.7526668436483577	0.0	regulation of protein transport
GO:0048856	16515	4812	17	10	5265	10	1	false	0.4063708543254203	0.7607761262562857	0.0	anatomical structure development
GO:0005875	16515	218	17	1	5104	12	2	false	0.4080805475951384	0.7620279613256156	0.0	microtubule associated complex
GO:0008289	16515	670	17	1	9221	7	1	false	0.4103495201986733	0.7643151368585978	0.0	lipid binding
GO:0022604	16515	465	17	1	2863	3	3	false	0.4125171524261333	0.7654357930861263	0.0	regulation of cell morphogenesis
GO:0051251	16515	269	17	1	651	1	3	false	0.4132104454684448	0.7654357930861263	6.437620098865384E-191	positive regulation of lymphocyte activation
GO:0030036	16515	629	17	1	1519	1	2	false	0.41408821593183887	0.7654357930861263	0.0	actin cytoskeleton organization
GO:0006464	16515	3764	17	4	4687	4	2	false	0.41579784899549155	0.7666600137649869	0.0	cellular protein modification process
GO:1990026	16515	33	17	1	79	1	2	false	0.4177215189873397	0.7682717384390267	5.340939324893757E-23	hippocampal mossy fiber expansion
GO:0044248	16515	2055	17	2	8923	6	2	false	0.41879856874454124	0.7683221862681809	0.0	cellular catabolic process
GO:0005488	16515	9221	17	7	11969	8	1	false	0.4198912876564696	0.7684010564113393	0.0	binding
GO:1903532	16515	345	17	1	5196	8	4	false	0.4230602653096267	0.7722696114878971	0.0	positive regulation of secretion by cell
GO:0045087	16515	757	17	1	1772	1	2	false	0.42720090293460156	0.7759707397867414	0.0	innate immune response
GO:0051241	16515	1010	17	2	7773	11	3	false	0.4284474097800231	0.7759707397867414	0.0	negative regulation of multicellular organismal process
GO:0031252	16515	401	17	1	10934	15	1	false	0.4292626432951119	0.7759707397867414	0.0	cell leading edge
GO:0031589	16515	308	17	1	1255	2	1	false	0.43075417627774204	0.7759707397867414	7.269762113801913E-303	cell-substrate adhesion
GO:0043170	16515	7606	17	5	8995	5	1	false	0.43220278714885957	0.7759707397867414	0.0	macromolecule metabolic process
GO:0060998	16515	75	17	1	173	1	2	false	0.4335260115606976	0.7759707397867414	6.333263082873936E-51	regulation of dendritic spine development
GO:0023014	16515	859	17	1	4966	3	2	false	0.4344134560553147	0.7759707397867414	0.0	signal transduction by protein phosphorylation
GO:0106027	16515	88	17	1	1437	9	1	false	0.43469348831504817	0.7759707397867414	3.9195951681341495E-143	neuron projection organization
GO:0010562	16515	1074	17	1	4324	2	3	false	0.43511225694443456	0.7759707397867414	0.0	positive regulation of phosphorus metabolic process
GO:0005938	16515	301	17	1	7501	14	2	false	0.4366658222356097	0.7759707397867414	0.0	cell cortex
GO:0007035	16515	21	17	1	48	1	1	false	0.43749999999999756	0.7759707397867414	4.4814433871380423E-14	vacuolar acidification
GO:0031329	16515	772	17	1	5738	4	3	false	0.43906303887117465	0.7759707397867414	0.0	regulation of cellular catabolic process
GO:0005814	16515	610	17	1	4526	4	2	false	0.4396971886262936	0.7759707397867414	0.0	centriole
GO:0098984	16515	348	17	2	1222	5	1	false	0.44036724036890684	0.7759707397867414	3.52185E-316	neuron to neuron synapse
GO:0009617	16515	553	17	1	1254	1	1	false	0.4409888357257984	0.7759707397867414	0.0	response to bacterium
GO:0048814	16515	93	17	1	365	2	3	false	0.44519042601237346	0.7814853521368282	2.2628359383821382E-89	regulation of dendrite morphogenesis
GO:0032989	16515	1057	17	2	7814	11	3	false	0.45007940039612226	0.7872752493314008	0.0	cellular component morphogenesis
GO:0006839	16515	229	17	1	4702	12	1	false	0.4511133525027019	0.7872752493314008	0.0	mitochondrial transport
GO:0050794	16515	8239	17	9	12995	13	2	false	0.45171530699342666	0.7872752493314008	0.0	regulation of cellular process
GO:0050865	16515	499	17	1	8443	10	2	false	0.4564006226911289	0.7935516765080911	0.0	regulation of cell activation
GO:0010605	16515	2252	17	2	7683	5	3	false	0.4575886229980942	0.7937319242526184	0.0	negative regulation of macromolecule metabolic process
GO:0060997	16515	61	17	1	928	9	5	false	0.45918691992950145	0.7946213366155911	3.6369888177737226E-97	dendritic spine morphogenesis
GO:0044267	16515	4687	17	4	7022	5	2	false	0.4624538577803958	0.7958487768717353	0.0	cellular protein metabolic process
GO:0044302	16515	36	17	1	602	10	1	false	0.4628298532868481	0.7958487768717353	9.305990540263505E-59	dentate gyrus mossy fiber
GO:0050885	16515	44	17	1	95	1	1	false	0.4631578947368295	0.7958487768717353	3.9915812948491594E-28	neuromuscular process controlling balance
GO:0031012	16515	448	17	1	10934	15	2	false	0.46631694373924265	0.7994004749815589	0.0	extracellular matrix
GO:0009056	16515	2357	17	2	9406	6	1	false	0.46748339897270913	0.7995276823551941	0.0	catabolic process
GO:0050896	16515	7281	17	8	13878	14	1	false	0.46893165504823237	0.8001351316906902	0.0	response to stimulus
GO:1902108	16515	57	17	1	121	1	2	false	0.4710743801652971	0.8019219680953431	6.353035375285029E-36	regulation of mitochondrial membrane permeability involved in apoptotic process
GO:0044403	16515	901	17	2	1871	3	1	false	0.47233875187458263	0.8022087386825858	0.0	symbiotic process
GO:0042802	16515	603	17	1	5904	6	1	false	0.47622696403384535	0.805199308607585	0.0	identical protein binding
GO:0009060	16515	82	17	1	172	1	1	false	0.476744186046525	0.805199308607585	3.308688116608232E-51	aerobic respiration
GO:0043408	16515	663	17	1	2391	2	3	false	0.47777386958423257	0.805199308607585	0.0	regulation of MAPK cascade
GO:0044877	16515	821	17	1	9221	7	1	false	0.47951031025313595	0.805199308607585	0.0	protein-containing complex binding
GO:0015630	16515	1194	17	3	1977	4	1	false	0.4819460259946125	0.805199308607585	0.0	microtubule cytoskeleton
GO:0031324	16515	2129	17	2	9593	7	4	false	0.48272935950522566	0.805199308607585	0.0	negative regulation of cellular metabolic process
GO:0009894	16515	925	17	1	6072	4	2	false	0.48380657929595655	0.805199308607585	0.0	regulation of catabolic process
GO:0097061	16515	81	17	1	167	1	2	false	0.48502994011974154	0.805199308607585	9.340647942298825E-50	dendritic spine organization
GO:0098552	16515	473	17	1	10934	15	3	false	0.48509958346440574	0.805199308607585	0.0	side of membrane
GO:0097478	16515	473	17	1	10934	15	2	false	0.48509958346440574	0.805199308607585	0.0	leaflet of membrane bilayer
GO:0043168	16515	1438	17	1	2941	1	1	false	0.4889493369593451	0.8088834136351477	0.0	anion binding
GO:0005622	16515	10525	17	14	11845	15	1	false	0.489529169727282	0.8088834136351477	0.0	intracellular
GO:0032940	16515	1368	17	7	1513	7	2	false	0.4932752575002284	0.8128192423526731	8.433213512315943E-207	secretion by cell
GO:0010970	16515	435	17	9	470	9	2	false	0.49523581006487566	0.8128192423526731	1.1339005228704009E-53	transport along microtubule
GO:0006906	16515	890	17	5	2170	11	3	false	0.4952423252585959	0.8128192423526731	0.0	vesicle fusion
GO:0019904	16515	644	17	1	5904	6	1	false	0.5000792179784326	0.8189216723942118	0.0	protein domain specific binding
GO:0051094	16515	1228	17	2	7511	10	3	false	0.5044619609556773	0.8226724108797139	0.0	positive regulation of developmental process
GO:1901700	16515	1487	17	2	3829	4	1	false	0.5046173667827752	0.8226724108797139	0.0	response to oxygen-containing compound
GO:0005739	16515	1076	17	2	8452	13	2	false	0.5068966563881583	0.8241628281509166	0.0	mitochondrion
GO:0031399	16515	1687	17	2	4320	4	2	false	0.5083724828563612	0.8241628281509166	0.0	regulation of protein modification process
GO:0055114	16515	1051	17	1	9406	6	1	false	0.5089092873281615	0.8241628281509166	0.0	oxidation-reduction process
GO:0051049	16515	1594	17	4	5283	12	2	false	0.5128790052546581	0.8287581276962688	0.0	regulation of transport
GO:0036211	16515	3764	17	4	5415	5	2	false	0.5181311126459849	0.8354008247948479	0.0	protein modification process
GO:0018212	16515	354	17	1	1150	2	1	false	0.5210807129072551	0.8373809707713973	1.8418560259272367E-307	peptidyl-tyrosine modification
GO:0080135	16515	675	17	1	8569	9	3	false	0.5223094042199511	0.8373809707713973	0.0	regulation of cellular response to stress
GO:1902531	16515	1775	17	1	3387	1	2	false	0.5240625922641011	0.8373809707713973	0.0	regulation of intracellular signal transduction
GO:0018205	16515	357	17	1	1150	2	1	false	0.5246861164717302	0.8373809707713973	1.6538706783194315E-308	peptidyl-lysine modification
GO:0048522	16515	4621	17	5	12886	13	3	false	0.5258979683523598	0.8373809707713973	0.0	positive regulation of cellular process
GO:0010769	16515	286	17	1	1297	3	3	false	0.5266864369601402	0.8373809707713973	2.595779349600827E-296	regulation of cell morphogenesis involved in differentiation
GO:0030029	16515	719	17	1	12841	13	1	false	0.5273669774940084	0.8373809707713973	0.0	actin filament-based process
GO:0044297	16515	538	17	1	10934	15	1	false	0.5310873016368522	0.8411972632985427	0.0	cell body
GO:0098852	16515	344	17	5	390	5	1	false	0.5320687608022203	0.8411972632985427	5.6465436715168856E-61	lytic vacuole membrane
GO:0001817	16515	632	17	1	2817	3	2	false	0.5334911205977311	0.8415927921173286	0.0	regulation of cytokine production
GO:0005215	16515	1093	17	1	11969	8	1	false	0.535283055083753	0.8415927921173286	0.0	transporter activity
GO:2000145	16515	829	17	1	1544	1	3	false	0.5369170984451738	0.8415927921173286	0.0	regulation of cell motility
GO:0009892	16515	2467	17	2	10162	7	3	false	0.5369178058999897	0.8415927921173286	0.0	negative regulation of metabolic process
GO:1901701	16515	1030	17	1	3209	2	2	false	0.538989275021452	0.8430345070848352	0.0	cellular response to oxygen-containing compound
GO:0033674	16515	596	17	1	1822	2	4	false	0.5473440426390318	0.8535576647209715	0.0	positive regulation of kinase activity
GO:0046649	16515	621	17	1	1132	1	1	false	0.5485865724382842	0.8535576647209715	0.0	lymphocyte activation
GO:0016310	16515	2217	17	2	2991	2	1	false	0.5493483795857319	0.8535576647209715	0.0	phosphorylation
GO:0050877	16515	817	17	1	1482	1	1	false	0.5512820512820672	0.8535576647209715	0.0	nervous system process
GO:0070527	16515	55	17	1	167	2	2	false	0.5515475073948354	0.8535576647209715	1.6672559283572235E-45	platelet aggregation
GO:0065007	16515	9584	17	10	13878	14	1	false	0.5533672521204152	0.8538163884497444	0.0	biological regulation
GO:0043195	16515	78	17	1	525	5	2	false	0.5540475198273614	0.8538163884497444	3.146986815496604E-95	terminal bouton
GO:0065009	16515	3314	17	3	13061	11	2	false	0.5563640275429067	0.8543762541575937	0.0	regulation of molecular function
GO:0010506	16515	312	17	1	934	2	2	false	0.5567451820125303	0.8543762541575937	1.4719553349994002E-257	regulation of autophagy
GO:0031345	16515	157	17	1	1798	9	3	false	0.5614336033401958	0.8589426877470279	1.3031687171824176E-230	negative regulation of cell projection organization
GO:0048880	16515	327	17	1	4127	10	1	false	0.5623941440576489	0.8589426877470279	0.0	sensory system development
GO:0032402	16515	20	17	3	24	3	3	false	0.5632411067193626	0.8589426877470279	9.410878976096302E-5	melanosome transport
GO:0045860	16515	531	17	1	1543	2	4	false	0.5699872147585301	0.8674233704849148	0.0	positive regulation of protein kinase activity
GO:0030334	16515	777	17	1	1360	1	2	false	0.5713235294118674	0.8676531608495579	0.0	regulation of cell migration
GO:0045851	16515	51	17	1	89	1	1	false	0.5730337078651638	0.8684486007397514	4.91441963852075E-26	pH reduction
GO:0035091	16515	237	17	1	409	1	1	false	0.5794621026893656	0.8763765685301975	3.388903530504623E-120	phosphatidylinositol binding
GO:0046983	16515	799	17	1	5904	6	1	false	0.5822431548780073	0.8772529521432534	0.0	protein dimerization activity
GO:0051129	16515	622	17	1	8126	11	3	false	0.5837711188170087	0.8772529521432534	0.0	negative regulation of cellular component organization
GO:0019725	16515	841	17	1	12869	13	3	false	0.5848090607064335	0.8772529521432534	0.0	cellular homeostasis
GO:0098542	16515	941	17	1	1609	1	2	false	0.5848353014288356	0.8772529521432534	0.0	defense response to other organism
GO:0043227	16515	7507	17	10	9283	12	1	false	0.5892330996080728	0.8792194256511393	0.0	membrane-bounded organelle
GO:0045937	16515	1074	17	1	2991	2	3	false	0.5892949752252727	0.8792194256511393	0.0	positive regulation of phosphate metabolic process
GO:0042060	16515	505	17	3	602	3	1	false	0.5897496420692752	0.8792194256511393	8.253237307151272E-115	wound healing
GO:0051249	16515	406	17	1	678	1	2	false	0.5988200589969784	0.890927404849163	1.5695330356692712E-197	regulation of lymphocyte activation
GO:0015631	16515	354	17	1	957	2	1	false	0.6032252987237192	0.8915369656618116	5.238274028515363E-273	tubulin binding
GO:0040012	16515	891	17	1	9059	9	2	false	0.6063313454243804	0.8915369656618116	0.0	regulation of locomotion
GO:0051452	16515	48	17	1	79	1	2	false	0.6075949367088569	0.8915369656618116	1.1410188557727496E-22	intracellular pH reduction
GO:0016773	16515	1274	17	2	1632	2	1	false	0.6092895312626407	0.8915369656618116	0.0	phosphotransferase activity, alcohol group as acceptor
GO:0050804	16515	387	17	2	673	3	2	false	0.6118747629371518	0.8915369656618116	1.6518777353779856E-198	modulation of chemical synaptic transmission
GO:0048878	16515	1045	17	1	1707	1	1	false	0.6121851200940747	0.8915369656618116	0.0	chemical homeostasis
GO:0002684	16515	887	17	1	6068	6	3	false	0.6127207730875012	0.8915369656618116	0.0	positive regulation of immune system process
GO:0030154	16515	3328	17	9	3513	9	1	false	0.6141842863585723	0.8915369656618116	6.4067112836E-314	cell differentiation
GO:0051246	16515	2575	17	2	6895	5	4	false	0.6157698582051518	0.8915369656618116	0.0	regulation of protein metabolic process
GO:0006468	16515	1849	17	2	4070	4	2	false	0.6160932595747377	0.8915369656618116	0.0	protein phosphorylation
GO:0032268	16515	2427	17	2	6488	5	3	false	0.6169054777566041	0.8915369656618116	0.0	regulation of cellular protein metabolic process
GO:0006950	16515	3575	17	4	7281	8	1	false	0.616936204096596	0.8915369656618116	0.0	response to stress
GO:0050789	16515	8917	17	9	13878	14	2	false	0.617858082752172	0.8915369656618116	0.0	regulation of biological process
GO:0005576	16515	681	17	1	10934	15	1	false	0.6191086964601047	0.8915369656618116	0.0	extracellular region
GO:0055082	16515	717	17	1	1156	1	2	false	0.6202422145332385	0.8915369656618116	0.0	cellular chemical homeostasis
GO:0043229	16515	9004	17	12	10673	14	2	false	0.6216749763258486	0.8915369656618116	0.0	intracellular organelle
GO:0045211	16515	263	17	1	683	2	2	false	0.6222032348233558	0.8915369656618116	6.417651019588943E-197	postsynaptic membrane
GO:0048471	16515	689	17	1	10934	15	2	false	0.623545354099359	0.8915369656618116	0.0	perinuclear region of cytoplasm
GO:0031503	16515	549	17	1	2531	4	1	false	0.6241967385392347	0.8915369656618116	0.0	protein-containing complex localization
GO:0022411	16515	554	17	1	6509	11	1	false	0.6244215593165109	0.8915369656618116	0.0	cellular component disassembly
GO:0031344	16515	627	17	2	2838	9	2	false	0.624806643967909	0.8915369656618116	0.0	regulation of cell projection organization
GO:0090174	16515	890	17	5	977	5	2	false	0.6266734288698103	0.8924609920869672	8.266259420119767E-127	organelle membrane fusion
GO:0016241	16515	166	17	1	426	2	2	false	0.6280585473628455	0.8926968090671901	5.0666625691523116E-123	regulation of macroautophagy
GO:0023052	16515	5095	17	5	13878	14	1	false	0.6294245023518856	0.8929045265922099	0.0	signaling
GO:0033993	16515	838	17	1	2958	3	1	false	0.6320075999628854	0.8946217888967989	0.0	response to lipid
GO:0050773	16515	150	17	1	529	3	2	false	0.6330793533450024	0.8946217888967989	2.660079483407983E-136	regulation of dendrite development
GO:0014070	16515	845	17	1	2958	3	1	false	0.635642494326828	0.8965131133858152	0.0	response to organic cyclic compound
GO:0022857	16515	969	17	1	1516	1	2	false	0.6391820580481979	0.8989260708479976	0.0	transmembrane transporter activity
GO:0048699	16515	1380	17	9	1450	9	1	false	0.6398094028849819	0.8989260708479976	3.2946673344839256E-121	generation of neurons
GO:0007154	16515	5113	17	5	12841	13	1	false	0.6419851874846595	0.9002550904957295	0.0	cell communication
GO:0006885	16515	89	17	1	138	1	1	false	0.6449275362318854	0.9026519245157555	1.4515466437733204E-38	regulation of pH
GO:0043269	16515	540	17	1	2360	4	2	false	0.6465649906897812	0.9032167427193127	0.0	regulation of ion transport
GO:0030027	16515	192	17	1	1929	10	2	false	0.6504155172700654	0.9053288978086969	1.092492192813918E-270	lamellipodium
GO:0048523	16515	4164	17	4	12864	13	3	false	0.6505505467860307	0.9053288978086969	0.0	negative regulation of cellular process
GO:0001654	16515	323	17	1	492	1	2	false	0.6565040650405117	0.9109998203377591	9.127290303776097E-137	eye development
GO:0032401	16515	21	17	3	24	3	2	false	0.6571146245059246	0.9109998203377591	4.940711462450556E-4	establishment of melanosome localization
GO:0008104	16515	2531	17	4	2808	4	1	false	0.6599005903888544	0.9129014504186996	0.0	protein localization
GO:0006793	16515	3009	17	2	8863	6	1	false	0.6609805583632662	0.9129014504186996	0.0	phosphorus metabolic process
GO:0051961	16515	271	17	1	2625	10	4	false	0.6643302410618753	0.9157998803338846	0.0	negative regulation of nervous system development
GO:0048518	16515	5275	17	5	13878	14	2	false	0.6669814625212513	0.9158923864787827	0.0	positive regulation of biological process
GO:0045596	16515	593	17	1	5689	10	4	false	0.6676967137467316	0.9158923864787827	0.0	negative regulation of cell differentiation
GO:0080134	16515	1277	17	1	5300	4	2	false	0.6681510032509153	0.9158923864787827	0.0	regulation of response to stress
GO:0003779	16515	408	17	1	957	2	1	false	0.671161186238347	0.9175606343283409	1.0609776100054898E-282	actin binding
GO:0045333	16515	172	17	1	256	1	1	false	0.6718749999999873	0.9175606343283409	8.246990286896408E-70	cellular respiration
GO:0050663	16515	199	17	1	1164	6	3	false	0.676191787607197	0.9211457247556893	1.9025777468356598E-230	cytokine secretion
GO:0010243	16515	931	17	1	2967	3	2	false	0.6770169397794548	0.9211457247556893	0.0	response to organonitrogen compound
GO:0032438	16515	24	17	8	25	8	1	false	0.6800000000000005	0.9234879406307985	0.04000000000000006	melanosome organization
GO:0015833	16515	1929	17	4	2495	5	2	false	0.6815798346030337	0.9239193313507791	0.0	peptide transport
GO:0005044	16515	41	17	1	60	1	1	false	0.683333333333336	0.9245841035120185	4.890448577376493E-16	scavenger receptor activity
GO:0051239	16515	2782	17	3	10089	12	2	false	0.684859122348882	0.924938888485944	0.0	regulation of multicellular organismal process
GO:0050801	16515	717	17	1	1045	1	1	false	0.6861244019140589	0.9249411826907755	1.6318728044228007E-281	ion homeostasis
GO:0042221	16515	3829	17	4	7281	8	1	false	0.6918360345289979	0.9298010142802279	0.0	response to chemical
GO:0071900	16515	482	17	1	1083	2	2	false	0.6922698808507161	0.9298010142802279	2.77E-322	regulation of protein serine/threonine kinase activity
GO:0099503	16515	920	17	3	2016	7	1	false	0.6961515637573755	0.9330145680876338	0.0	secretory vesicle
GO:0023057	16515	1267	17	1	7020	6	3	false	0.6972117059343383	0.9330145680876338	0.0	negative regulation of signaling
GO:0042327	16515	1021	17	1	2255	2	3	false	0.7006510229655004	0.9356062871895798	0.0	positive regulation of phosphorylation
GO:0023051	16515	3308	17	3	9004	9	2	false	0.7020603884363243	0.9356062871895798	0.0	regulation of signaling
GO:0007005	16515	503	17	1	4814	11	1	false	0.7033724551700751	0.9356062871895798	0.0	mitochondrion organization
GO:0044409	16515	124	17	1	176	1	1	false	0.7045454545454876	0.9356062871895798	6.138490908730718E-46	entry into host
GO:1901698	16515	1008	17	1	3829	4	1	false	0.7055391673888635	0.9356062871895798	0.0	response to nitrogen compound
GO:0006873	16515	590	17	1	834	1	2	false	0.7074340527576426	0.9361434689193583	3.900428870011724E-218	cellular ion homeostasis
GO:0046328	16515	175	17	1	247	1	2	false	0.708502024291427	0.9361434689193583	3.2880656049258255E-64	regulation of JNK cascade
GO:0001934	16515	951	17	1	2058	2	4	false	0.7107834869489824	0.9374657881921713	0.0	positive regulation of protein phosphorylation
GO:0032270	16515	1481	17	1	5504	4	4	false	0.7146932438722723	0.9395056904773852	0.0	positive regulation of cellular protein metabolic process
GO:0010648	16515	1264	17	1	6700	6	3	false	0.71489708961189	0.9395056904773852	0.0	negative regulation of cell communication
GO:0009987	16515	12841	17	13	13878	14	1	false	0.718310489345531	0.9401386887936138	0.0	cellular process
GO:0010008	16515	454	17	1	2387	6	3	false	0.7183987852986014	0.9401386887936138	0.0	endosome membrane
GO:0051093	16515	798	17	1	7314	11	3	false	0.7196587846601529	0.9401386887936138	0.0	negative regulation of developmental process
GO:0005740	16515	703	17	1	1492	2	2	false	0.7205161262475648	0.9401386887936138	0.0	mitochondrial envelope
GO:0007041	16515	95	17	1	131	1	1	false	0.725190839694656	0.9441855798663916	4.535969382485117E-33	lysosomal transport
GO:0051270	16515	896	17	1	8723	12	3	false	0.7278696225186754	0.9441855798663916	0.0	regulation of cellular component movement
GO:0071705	16515	2183	17	5	4702	12	1	false	0.730124292202029	0.9441855798663916	0.0	nitrogen compound transport
GO:0010721	16515	285	17	1	2105	9	3	false	0.7307181223556601	0.9441855798663916	0.0	negative regulation of cell development
GO:0050708	16515	417	17	2	944	5	4	false	0.7318718140296354	0.9441855798663916	1.5851155306691098E-280	regulation of protein secretion
GO:0002791	16515	437	17	2	986	5	3	false	0.7340975924749826	0.9441855798663916	3.509597636446445E-293	regulation of peptide secretion
GO:0001816	16515	686	17	1	6028	11	1	false	0.735559751972815	0.9441855798663916	0.0	cytokine production
GO:0070647	16515	1066	17	1	3764	4	1	false	0.7361873651658948	0.9441855798663916	0.0	protein modification by small protein conjugation or removal
GO:0051128	16515	2242	17	2	10141	11	2	false	0.7361980811258422	0.9441855798663916	0.0	regulation of cellular component organization
GO:0010977	16515	134	17	1	975	9	4	false	0.7372448276524921	0.9441855798663916	8.645481021079112E-169	negative regulation of neuron projection development
GO:0031401	16515	1143	17	1	3972	4	3	false	0.7428245040468815	0.9441855798663916	0.0	positive regulation of protein modification process
GO:0045184	16515	1978	17	4	5129	12	2	false	0.743130980762377	0.9441855798663916	0.0	establishment of protein localization
GO:0002682	16515	1311	17	1	9249	9	2	false	0.7474964599217395	0.9441855798663916	0.0	regulation of immune system process
GO:0044093	16515	1894	17	1	11969	8	2	false	0.748054606938242	0.9441855798663916	0.0	positive regulation of molecular function
GO:0005886	16515	5537	17	11	6400	13	2	false	0.748766525779522	0.9441855798663916	0.0	plasma membrane
GO:0010646	16515	3269	17	3	8383	9	2	false	0.7489773709369736	0.9441855798663916	0.0	regulation of cell communication
GO:0006812	16515	1064	17	1	1419	1	1	false	0.7498238195913542	0.9441855798663916	0.0	cation transport
GO:0048519	16515	4686	17	4	13878	14	2	false	0.7499057929193759	0.9441855798663916	0.0	negative regulation of biological process
GO:1904680	16515	27	17	1	36	1	1	false	0.7500000000000008	0.9441855798663916	1.0622107069139657E-8	peptide transmembrane transporter activity
GO:0043679	16515	139	17	1	674	6	3	false	0.7513224404916637	0.9441855798663916	2.8332111861704507E-148	axon terminus
GO:0051050	16515	859	17	1	7837	12	3	false	0.751959432886867	0.9441855798663916	0.0	positive regulation of transport
GO:0005794	16515	859	17	1	8452	13	3	false	0.7520026968332496	0.9441855798663916	0.0	Golgi apparatus
GO:0002376	16515	2527	17	2	13878	14	1	false	0.753284670275919	0.9441855798663916	0.0	immune system process
GO:0042803	16515	603	17	1	799	1	2	false	0.7546933667082819	0.9443342639836965	1.4553087568464765E-192	protein homodimerization activity
GO:0007254	16515	204	17	1	267	1	1	false	0.7640449438201796	0.9544042642941493	7.681357302718502E-63	JNK cascade
GO:0098858	16515	269	17	1	1980	10	2	false	0.7686385354867042	0.9585066575404899	0.0	actin-based cell projection
GO:0030641	16515	81	17	1	105	1	2	false	0.7714285714285459	0.9603498542273736	3.326085034757569E-24	regulation of cellular pH
GO:0010033	16515	2958	17	3	3829	4	1	false	0.7757318545696756	0.9609853526858414	0.0	response to organic substance
GO:1905710	16515	59	17	1	76	1	1	false	0.7763157894736796	0.9609853526858414	2.61617503948766E-17	positive regulation of membrane permeability
GO:0097060	16515	356	17	1	2794	11	2	false	0.7773469867853142	0.9609853526858414	0.0	synaptic membrane
GO:0044260	16515	6589	17	4	9167	6	2	false	0.7783171691710347	0.9609853526858414	0.0	cellular macromolecule metabolic process
GO:0045665	16515	197	17	1	1276	9	3	false	0.7800677310614197	0.9609853526858414	1.2151284064641819E-237	negative regulation of neuron differentiation
GO:0030141	16515	775	17	1	3456	6	2	false	0.7823328298370321	0.9609853526858414	0.0	secretory granule
GO:0051047	16515	367	17	1	1869	7	3	false	0.7841117557526085	0.9609853526858414	0.0	positive regulation of secretion
GO:0099500	16515	848	17	5	890	5	2	false	0.784850078576865	0.9609853526858414	5.0133519213091185E-73	vesicle fusion to plasma membrane
GO:0051247	16515	1579	17	1	5964	5	4	false	0.7852676668783823	0.9609853526858414	0.0	positive regulation of protein metabolic process
GO:0051716	16515	5952	17	5	13037	13	2	false	0.7863684982357638	0.9609853526858414	0.0	cellular response to stimulus
GO:0009607	16515	1277	17	1	7281	8	1	false	0.7863800905175122	0.9609853526858414	0.0	response to biotic stimulus
GO:0062023	16515	353	17	1	448	1	1	false	0.7879464285715161	0.9612946428572496	6.490318583199214E-100	collagen-containing extracellular matrix
GO:0098978	16515	331	17	1	1222	5	1	false	0.7945489511051156	0.9677368256388429	3.922962351009685E-309	glutamatergic synapse
GO:0006810	16515	4702	17	12	4792	12	1	false	0.7962970533204579	0.9682548887551083	1.9528703698435357E-193	transport
GO:0031967	16515	1126	17	1	9029	12	3	false	0.7979889032840977	0.968702947270248	0.0	organelle envelope
GO:0015031	16515	1899	17	4	2008	4	2	false	0.7997798352418055	0.968961400373093	2.850273740397961E-183	protein transport
GO:0051960	16515	821	17	2	2749	9	2	false	0.8020459090754511	0.968961400373093	0.0	regulation of nervous system development
GO:0048066	16515	42	17	3	92	8	1	false	0.802172962603954	0.968961400373093	3.435485169298353E-27	developmental pigmentation
GO:0031975	16515	1126	17	1	10934	15	1	false	0.8043221949969499	0.96995691390077	0.0	envelope
GO:0043025	16515	472	17	1	843	2	2	false	0.8066091298184209	0.9711149391892832	2.652551411051871E-250	neuronal cell body
GO:0007166	16515	2604	17	1	4610	2	1	false	0.81070564099753	0.9744442187359473	0.0	cell surface receptor signaling pathway
GO:0050768	16515	252	17	1	1489	9	4	false	0.8124457349292282	0.9749348819150739	3.417637828274547E-293	negative regulation of neurogenesis
GO:0099081	16515	1229	17	1	1510	1	1	false	0.8139072847687637	0.9750902331435927	2.9472324095E-314	supramolecular polymer
GO:0045321	16515	1132	17	1	2605	3	2	false	0.8193656444733433	0.9788216456272479	0.0	leukocyte activation
GO:0043226	16515	9283	17	12	10934	15	1	false	0.8196962688107964	0.9788216456272479	0.0	organelle
GO:0015629	16515	696	17	1	1977	4	1	false	0.8240243249561916	0.9797065194733323	0.0	actin cytoskeleton
GO:0000902	16515	960	17	2	1057	2	1	false	0.8248043347382629	0.9797065194733323	4.187268842637695E-140	cell morphogenesis
GO:0051173	16515	2492	17	1	8444	5	3	false	0.8260765832098412	0.9797065194733323	0.0	positive regulation of nitrogen compound metabolic process
GO:0043231	16515	7335	17	9	9029	12	2	false	0.8265339687275225	0.9797065194733323	0.0	intracellular membrane-bounded organelle
GO:0098796	16515	1005	17	1	8532	14	2	false	0.8272668065590278	0.9797065194733323	0.0	membrane protein complex
GO:0040011	16515	1650	17	1	13878	14	1	false	0.8301697188808729	0.9797065194733323	0.0	locomotion
GO:0022603	16515	970	17	1	3247	5	2	false	0.8306312485781597	0.9797065194733323	0.0	regulation of anatomical structure morphogenesis
GO:0032446	16515	886	17	1	1066	1	1	false	0.8311444652909008	0.9797065194733323	1.8746522401419E-209	protein modification by small protein conjugation
GO:0098609	16515	745	17	1	1255	2	1	false	0.8350521359545116	0.982730166428782	0.0	cell-cell adhesion
GO:0071495	16515	1268	17	1	1513	1	1	false	0.8380700594853455	0.9846986894755585	3.6313787365830666E-290	cellular response to endogenous stimulus
GO:0035794	16515	58	17	1	69	1	2	false	0.8405797101449136	0.9860646599776871	5.48302605632381E-13	positive regulation of mitochondrial membrane permeability
GO:0009719	16515	1513	17	1	7281	8	1	false	0.845034388959442	0.9897042763492986	0.0	response to endogenous stimulus
GO:0006473	16515	184	17	1	217	1	1	false	0.8479262672810225	0.9915048365011319	8.898764927794515E-40	protein acetylation
GO:0005768	16515	865	17	1	3629	7	2	false	0.8515876940325308	0.9941980734159689	0.0	endosome
GO:0006952	16515	1379	17	1	3575	4	1	false	0.8577779106165386	0.9978853397295356	0.0	defense response
GO:0006807	16515	8339	17	5	9406	6	1	false	0.8584034584639073	0.9978853397295356	0.0	nitrogen compound metabolic process
GO:0060284	16515	839	17	2	2508	9	2	false	0.8590708298120463	0.9978853397295356	0.0	regulation of cell development
GO:0071702	16515	2495	17	5	4702	12	1	false	0.8601989745482745	0.9978853397295356	0.0	organic substance transport
GO:0000904	16515	692	17	2	2048	9	2	false	0.8637902280530214	0.9986378551645441	0.0	cell morphogenesis involved in differentiation
GO:0140056	16515	162	17	1	814	9	2	false	0.8657857241376313	0.9986378551645441	1.0926792086233679E-175	organelle localization by membrane tethering
GO:0010604	16515	2560	17	1	7739	5	3	false	0.8658694220542799	0.9986378551645441	0.0	positive regulation of macromolecule metabolic process
GO:0006955	16515	1668	17	1	7504	8	2	false	0.8663046967615922	0.9986378551645441	0.0	immune response
GO:0044309	16515	195	17	1	1047	10	1	false	0.873925291107303	0.9999876140446111	8.065948461731084E-218	neuron spine
GO:0032400	16515	23	17	3	24	3	1	false	0.8749999999999968	0.9999876140446111	0.04166666666666653	melanosome localization
GO:0032279	16515	326	17	2	348	2	2	false	0.8773891152409059	0.9999876140446111	2.6942141911331886E-35	asymmetric synapse
GO:0008219	16515	1921	17	1	12841	13	1	false	0.878480799978956	0.9999876140446111	0.0	cell death
GO:0042175	16515	976	17	1	6329	13	2	false	0.8869083251280288	0.9999876140446111	0.0	nuclear outer membrane-endoplasmic reticulum membrane network
GO:0030003	16515	577	17	1	650	1	2	false	0.8876923076924097	0.9999876140446111	1.3574272566703099E-98	cellular cation homeostasis
GO:0120036	16515	1437	17	9	1456	9	1	false	0.8882107013453948	0.9999876140446111	1.0870553178834464E-43	plasma membrane bounded cell projection organization
GO:0048858	16515	618	17	2	1730	9	3	false	0.8882157241485426	0.9999876140446111	0.0	cell projection morphogenesis
GO:0019901	16515	700	17	1	786	1	1	false	0.8905852417304252	0.9999876140446111	2.985224654691716E-117	protein kinase binding
GO:0099080	16515	1510	17	1	10934	15	1	false	0.8925579629448472	0.9999876140446111	0.0	supramolecular complex
GO:0055080	16515	640	17	1	717	1	1	false	0.8926080892606806	0.9999876140446111	1.3362150715858248E-105	cation homeostasis
GO:0014069	16515	326	17	2	345	2	2	false	0.8927367711493714	0.9999876140446111	1.2182739717218095E-31	postsynaptic density
GO:0010324	16515	545	17	1	1951	7	1	false	0.8994737359392647	0.9999876140446111	0.0	membrane invagination
GO:0023056	16515	1745	17	1	6990	8	3	false	0.8996384710746571	0.9999876140446111	0.0	positive regulation of signaling
GO:0051171	16515	4412	17	2	8635	6	2	false	0.9006302822776835	0.9999876140446111	0.0	regulation of nitrogen compound metabolic process
GO:0006897	16515	537	17	1	2131	8	3	false	0.9024311362968327	0.9999876140446111	0.0	endocytosis
GO:0033036	16515	2808	17	4	5875	12	1	false	0.9034778442728119	0.9999876140446111	0.0	macromolecule localization
GO:0080090	16515	4581	17	2	8908	6	2	false	0.9035022903278471	0.9999876140446111	0.0	regulation of primary metabolic process
GO:0016477	16515	1315	17	1	1451	1	1	false	0.9062715368704692	0.9999876140446111	2.5941692467191015E-195	cell migration
GO:0004674	16515	817	17	1	1176	2	1	false	0.906989434070991	0.9999876140446111	2.3066182299E-313	protein serine/threonine kinase activity
GO:0031323	16515	4758	17	3	11275	11	3	false	0.9078546171053653	0.9999876140446111	0.0	regulation of cellular metabolic process
GO:0098771	16515	651	17	1	717	1	1	false	0.9079497907950491	0.9999876140446111	4.095764458482241E-95	inorganic ion homeostasis
GO:0019905	16515	75	17	1	108	2	1	false	0.9086188992731359	0.9999876140446111	1.6262935863243163E-28	syntaxin binding
GO:0042886	16515	1950	17	4	2183	5	1	false	0.9087062063940241	0.9999876140446111	3.676E-321	amide transport
GO:0000139	16515	665	17	1	2012	6	2	false	0.9102910827268061	0.9999876140446111	0.0	Golgi membrane
GO:0010647	16515	1736	17	1	6661	8	3	false	0.9108153024402289	0.9999876140446111	0.0	positive regulation of cell communication
GO:0016567	16515	807	17	1	886	1	1	false	0.9108352144466583	0.9999876140446111	4.584485883610353E-115	protein ubiquitination
GO:0033554	16515	1926	17	1	6548	7	2	false	0.9128097272016653	0.9999876140446111	0.0	cellular response to stress
GO:1902110	16515	54	17	1	59	1	2	false	0.9152542372881249	0.9999876140446111	1.9974488583181558E-7	positive regulation of mitochondrial membrane permeability involved in apoptotic process
GO:0043228	16515	4536	17	4	9283	12	1	false	0.9155152270297943	0.9999876140446111	0.0	non-membrane-bounded organelle
GO:0019222	16515	5105	17	3	11880	11	2	false	0.916027655749426	0.9999876140446111	0.0	regulation of metabolic process
GO:0005789	16515	960	17	1	3161	7	2	false	0.9208759901998509	0.9999876140446111	0.0	endoplasmic reticulum membrane
GO:0043232	16515	4526	17	4	9010	12	2	false	0.9293615645499477	0.9999876140446111	0.0	intracellular non-membrane-bounded organelle
GO:0006915	16515	1695	17	1	1819	1	1	false	0.9318306761956433	0.9999876140446111	6.637702222380925E-196	apoptotic process
GO:0043167	16515	2941	17	1	9221	7	1	false	0.9321096744570413	0.9999876140446111	0.0	ion binding
GO:0044238	16515	8708	17	5	9406	6	1	false	0.932486951794431	0.9999876140446111	0.0	primary metabolic process
GO:0072359	16515	983	17	1	4127	10	1	false	0.9343858560098529	0.9999876140446111	0.0	circulatory system development
GO:0010975	16515	467	17	2	1149	9	3	false	0.9352421653801226	0.9999876140446111	0.0	regulation of neuron projection development
GO:0019899	16515	2163	17	1	5904	6	1	false	0.9353736425490492	0.9999876140446111	0.0	enzyme binding
GO:2000026	16515	1794	17	2	5196	11	3	false	0.9357411140211735	0.9999876140446111	0.0	regulation of multicellular organismal development
GO:0008090	16515	15	17	1	55	8	2	false	0.9368373764600113	0.9999876140446111	8.403572828011133E-14	retrograde axonal transport
GO:0099513	16515	1041	17	1	2082	4	2	false	0.9376801584860428	0.9999876140446111	0.0	polymeric cytoskeletal fiber
GO:0051453	16515	76	17	1	81	1	1	false	0.9382716049382921	0.9999876140446111	3.902957489455288E-8	regulation of intracellular pH
GO:0031325	16515	2641	17	1	9799	9	4	false	0.9408574098543947	0.9999876140446111	0.0	positive regulation of cellular metabolic process
GO:0009893	16515	2828	17	1	10458	9	3	false	0.9415036670374609	0.9999876140446111	0.0	positive regulation of metabolic process
GO:0005813	16515	560	17	1	738	2	2	false	0.9420745496461664	0.9999876140446111	2.5063700121632144E-176	centrosome
GO:0043207	16515	1256	17	1	2462	4	2	false	0.9425707465309368	0.9999876140446111	0.0	response to external biotic stimulus
GO:0006900	16515	613	17	1	2654	11	3	false	0.9447093607975848	0.9999876140446111	0.0	vesicle budding from membrane
GO:0012501	16515	1819	17	1	1921	1	1	false	0.9469026548681181	0.9999876140446111	1.7730777300949983E-172	programmed cell death
GO:0060255	16515	4602	17	2	7947	6	2	false	0.9485990614217986	0.9999876140446111	0.0	regulation of macromolecule metabolic process
GO:0120035	16515	617	17	2	1447	9	2	false	0.9488295803767967	0.9999876140446111	0.0	regulation of plasma membrane bounded cell projection organization
GO:0009966	16515	2880	17	1	5336	4	4	false	0.9551794557581581	0.9999876140446111	0.0	regulation of signal transduction
GO:0003008	16515	1482	17	1	6028	11	1	false	0.9552570591152207	0.9999876140446111	0.0	system process
GO:0099537	16515	678	17	3	688	3	1	false	0.9569643682449611	0.9999876140446111	1.6308581617624151E-22	trans-synaptic signaling
GO:0008150	16515	13878	17	14	14589	16	1	false	0.9598340238432541	0.9999876140446111	0.0	biological_process
GO:0045664	16515	602	17	2	1345	9	2	false	0.9607604598932951	0.9999876140446111	0.0	regulation of neuron differentiation
GO:0010467	16515	3646	17	1	7606	5	1	false	0.9617907680991797	0.9999876140446111	0.0	gene expression
GO:0051707	16515	1254	17	1	1873	3	2	false	0.9640211830462405	0.9999876140446111	0.0	response to other organism
GO:0043933	16515	1711	17	1	6509	11	1	false	0.9651906923564753	0.9999876140446111	0.0	protein-containing complex subunit organization
GO:0051674	16515	1451	17	1	5875	12	1	false	0.9668804567162508	0.9999876140446111	0.0	localization of cell
GO:0035556	16515	2462	17	1	11378	14	2	false	0.9671528396719491	0.9999876140446111	0.0	intracellular signal transduction
GO:0050767	16515	737	17	2	1592	9	4	false	0.9678103005864438	0.9999876140446111	0.0	regulation of neurogenesis
GO:0048667	16515	545	17	2	1154	9	2	false	0.9717216673216624	0.9999876140446111	0.0	cell morphogenesis involved in neuron differentiation
GO:0097457	16515	35	17	1	36	1	1	false	0.9722222222222209	0.9999876140446111	0.027777777777777804	hippocampal mossy fiber
GO:0044237	16515	8863	17	6	13059	13	2	false	0.972276277122602	0.9999876140446111	0.0	cellular metabolic process
GO:0007165	16515	4610	17	2	12851	13	5	false	0.9743988638948162	0.9999876140446111	0.0	signal transduction
GO:0071704	16515	8995	17	5	9406	6	1	false	0.974582962390518	0.9999876140446111	0.0	organic substance metabolic process
GO:0009653	16515	2361	17	2	5265	10	2	false	0.9763059861325412	0.9999876140446111	0.0	anatomical structure morphogenesis
GO:0003824	16515	6357	17	2	11969	8	1	false	0.9765307231849171	0.9999876140446111	0.0	catalytic activity
GO:0071310	16515	2428	17	1	3396	3	2	false	0.9768921436194439	0.9999876140446111	0.0	cellular response to organic substance
GO:0098916	16515	673	17	3	678	3	1	false	0.9780066300718978	0.9999876140446111	8.500657496417303E-13	anterograde trans-synaptic signaling
GO:0007010	16515	1441	17	1	4814	11	1	false	0.9801166622291239	0.9999876140446111	0.0	cytoskeleton organization
GO:0045055	16515	744	17	3	848	5	1	false	0.9850897755460051	0.9999876140446111	2.0969965795055626E-136	regulated exocytosis
GO:0055085	16515	1399	17	1	4702	12	1	false	0.9856476081682318	0.9999876140446111	0.0	transmembrane transport
GO:0008152	16515	9406	17	6	13878	14	1	false	0.9862684233799768	0.9999876140446111	0.0	metabolic process
GO:0070887	16515	2939	17	1	6418	7	2	false	0.9862854553115807	0.9999876140446111	0.0	cellular response to chemical stimulus
GO:0006811	16515	1419	17	1	4702	12	1	false	0.9866580594430718	0.9999876140446111	0.0	ion transport
GO:0006796	16515	2991	17	2	3009	2	1	false	0.9880697004732796	0.9999876140446111	1.6476590431454356E-47	phosphate-containing compound metabolic process
GO:0097447	16515	581	17	2	1166	10	3	false	0.9892205489208302	0.9999876140446111	0.0	dendritic tree
GO:0042592	16515	1707	17	1	3583	7	1	false	0.9892704379377093	0.9999876140446111	0.0	homeostatic process
GO:0150063	16515	324	17	1	327	1	1	false	0.9908256880734531	0.9999876140446111	1.7318191461262801E-7	visual system development
GO:0007155	16515	1255	17	2	1260	2	1	false	0.9920760997011433	0.9999876140446111	3.808723211297523E-14	cell adhesion
GO:0120039	16515	616	17	2	618	2	1	false	0.9935327532215972	0.9999876140446111	5.24513120695616E-6	plasma membrane bounded cell projection morphogenesis
GO:0048583	16515	3777	17	1	9953	11	2	false	0.9947662004901328	0.9999876140446111	0.0	regulation of response to stimulus
GO:0099512	16515	1223	17	1	1229	1	1	false	0.995117982099124	0.9999876140446111	2.1150941658829377E-16	supramolecular fiber
GO:0030425	16515	581	17	2	1047	10	2	false	0.9960369251084152	0.9999876140446111	1.4979502321803E-311	dendrite
GO:0034613	16515	2012	17	1	2533	4	2	false	0.9982265186452798	0.9999876140446111	0.0	cellular protein localization
GO:0016032	16515	865	17	1	901	2	1	false	0.9984461709203722	0.9999876140446111	3.222404924236653E-65	viral process
GO:0043233	16515	3948	17	1	9283	12	2	false	0.9987085865449353	0.9999876140446111	0.0	organelle lumen
GO:0048812	16515	604	17	2	927	9	2	false	0.9987158347774621	0.9999876140446111	1.979770327319711E-259	neuron projection morphogenesis
GO:0031974	16515	3948	17	1	10934	15	1	false	0.9987994421496931	0.9999876140446111	0.0	membrane-enclosed lumen
GO:0070013	16515	3948	17	1	9004	12	2	false	0.9990228298077038	0.9999876140446111	0.0	intracellular organelle lumen
GO:0006886	16515	1362	17	1	2870	11	3	false	0.9991717332370809	0.9999876140446111	0.0	intracellular protein transport
GO:0003674	16515	11969	17	8	14589	16	1	false	0.9993526059216192	0.9999876140446111	0.0	molecular_function
GO:0048513	16515	3125	17	2	4812	10	2	false	0.9994590892202211	0.9999876140446111	0.0	animal organ development
GO:0070727	16515	2015	17	1	3370	11	2	false	0.9999566664105263	0.9999876140446111	0.0	cellular macromolecule localization
GO:0048870	16515	1451	17	1	2148	10	3	false	0.9999876140446111	0.9999876140446111	0.0	cell motility
GO:0000000	16515	14589	17	16	0	0	0	true	1.0	1.0	1.0	Gene Ontology
GO:0035646	16515	10	17	3	10	3	1	true	1.0	1.0	1.0	endosome to melanosome transport
GO:0004705	16515	87	17	1	87	1	2	true	1.0	1.0	1.0	JUN kinase activity
GO:0005764	16515	673	17	5	673	5	1	true	1.0	1.0	1.0	lysosome
GO:0007040	16515	54	17	1	54	1	1	true	1.0	1.0	1.0	lysosome organization
GO:0007268	16515	673	17	3	673	3	1	true	1.0	1.0	1.0	chemical synaptic transmission
GO:0042470	16515	105	17	1	105	1	1	true	1.0	1.0	1.0	melanosome
