## Supplementary File S5 for "PIGNON: A protein-protein interaction-guided functional enrichment analysis for quantitative proteomics": table-mcl2_cluster117-Parent-Child-Union-Benjamini-Hochberg.txt

ID	Pop.total	Pop.term	Study.total	Study.term	Pop.family	Study.family	nparents	is.trivial	p	p.adjusted	p.min	name
GO:0045778	16515	83	17	2	1741	2	3	false	0.0022466939993561023	0.5932423041529328	2.967731116326288E-144	positive regulation of ossification
GO:0045669	16515	58	17	2	1006	2	4	false	0.0032699326429484303	0.5932423041529328	8.873482749387888E-96	positive regulation of osteoblast differentiation
GO:0045667	16515	111	17	2	1701	2	3	false	0.004222429712625925	0.5932423041529328	1.7047716720234992E-177	regulation of osteoblast differentiation
GO:0048495	16515	7	17	1	1183	1	1	false	0.005917159763312132	0.5932423041529328	1.5821980756369126E-18	Roundabout binding
GO:0060023	16515	5	17	1	4812	6	2	false	0.006221466072672372	0.5932423041529328	4.660751607501424E-17	soft palate development
GO:0060022	16515	6	17	1	4812	6	2	false	0.007461880302687517	0.5932423041529328	5.817455719794952E-20	hard palate development
GO:0048853	16515	7	17	1	2481	3	3	false	0.008443864452378692	0.5932423041529328	8.784608522168373E-21	forebrain morphogenesis
GO:0061303	16515	7	17	1	4812	6	2	false	0.00870100404763127	0.5932423041529328	8.473198093746402E-23	cornea development in camera-type eye
GO:0003207	16515	9	17	1	1028	1	2	false	0.008754863813226689	0.5932423041529328	2.9314051631788273E-22	cardiac chamber formation
GO:0060174	16515	11	17	1	1059	1	2	false	0.010387157695937914	0.5932423041529328	2.238362905018352E-26	limb bud formation
GO:0042406	16515	7	17	1	1309	2	3	false	0.01067065691998962	0.5932423041529328	7.777353919756475E-19	extrinsic component of endoplasmic reticulum membrane
GO:0044087	16515	839	17	4	9710	11	2	false	0.011146557202173007	0.5932423041529328	0.0	regulation of cellular component biogenesis
GO:1903299	16515	11	17	1	984	1	3	false	0.011178861788619487	0.5932423041529328	5.041630699670018E-26	regulation of hexokinase activity
GO:0090498	16515	4	17	1	703	2	2	false	0.011355485039695287	0.5932423041529328	9.910663863659378E-11	extrinsic component of Golgi membrane
GO:0007097	16515	23	17	1	1962	1	3	false	0.011722731906212246	0.5932423041529328	5.452993317422734E-54	nuclear migration
GO:2000678	16515	18	17	1	1514	1	3	false	0.011889035667098523	0.5932423041529328	4.056334501857232E-42	negative regulation of transcription regulatory region DNA binding
GO:0033563	16515	3	17	1	251	1	1	false	0.01195219123505944	0.5932423041529328	3.8400614409833105E-7	dorsal/ventral axon guidance
GO:0004396	16515	16	17	1	1276	1	2	false	0.012539184952981458	0.5932423041529328	4.656053184304017E-37	hexokinase activity
GO:0061029	16515	12	17	1	4812	6	2	false	0.014877303073107006	0.5932423041529328	3.150583167664115E-36	eyelid development in camera-type eye
GO:0051493	16515	503	17	3	2019	3	2	false	0.0153938074155845	0.5932423041529328	0.0	regulation of cytoskeleton organization
GO:0019707	16515	25	17	1	3053	2	2	false	0.01631294058348766	0.5932423041529328	1.3039642988056626E-62	protein-cysteine S-acyltransferase activity
GO:0030259	16515	8	17	1	484	1	2	false	0.016528925619833885	0.5932423041529328	1.4190996403533664E-17	lipid glycosylation
GO:0002089	16515	20	17	1	2389	2	3	false	0.01667679825104272	0.5932423041529328	7.185151638400626E-50	lens morphogenesis in camera-type eye
GO:0003357	16515	7	17	1	1250	3	1	false	0.01671940321488417	0.5932423041529328	1.0749029929400293E-18	noradrenergic neuron differentiation
GO:1903300	16515	5	17	1	286	1	4	false	0.017482517482517675	0.5932423041529328	6.495558059843893E-11	negative regulation of hexokinase activity
GO:0051156	16515	30	17	1	3417	2	3	false	0.017484728170638345	0.5932423041529328	2.9495666539382155E-74	glucose 6-phosphate metabolic process
GO:0065008	16515	3583	17	8	9584	11	1	false	0.018863847843682943	0.5932423041529328	0.0	regulation of biological quality
GO:0060253	16515	13	17	1	661	1	4	false	0.01966717095310096	0.5932423041529328	1.524879538413394E-27	negative regulation of glial cell proliferation
GO:0001649	16515	205	17	2	3385	4	2	false	0.020191820635644387	0.5932423041529328	0.0	osteoblast differentiation
GO:0014009	16515	35	17	1	1728	1	2	false	0.020254629629619134	0.5932423041529328	7.091647258358156E-74	glial cell proliferation
GO:0060251	16515	29	17	1	1387	1	3	false	0.020908435472249326	0.5932423041529328	9.001752811395213E-61	regulation of glial cell proliferation
GO:0030278	16515	183	17	2	2883	4	2	false	0.02208363422483966	0.5932423041529328	3.1252322802926416E-295	regulation of ossification
GO:0043392	16515	44	17	1	1983	1	3	false	0.022188603126579255	0.5932423041529328	3.5572472078641656E-91	negative regulation of DNA binding
GO:0007417	16515	893	17	4	4127	6	2	false	0.022437667854406047	0.5932423041529328	0.0	central nervous system development
GO:0032886	16515	204	17	2	8500	10	2	false	0.022721297799519667	0.5932423041529328	0.0	regulation of microtubule-based process
GO:0046835	16515	54	17	1	2345	1	2	false	0.023027718550122526	0.5932423041529328	4.3920222068662926E-111	carbohydrate phosphorylation
GO:0007099	16515	34	17	1	1439	1	3	false	0.023627519110504317	0.5932423041529328	1.8481552335324702E-69	centriole replication
GO:0008502	16515	4	17	1	158	1	1	false	0.025316455696203624	0.6189207195203464	4.0012732051338227E-8	melatonin receptor activity
GO:0006081	16515	42	17	1	9265	6	2	false	0.026899923428513287	0.6345848702259684	3.8070621692673654E-116	cellular aldehyde metabolic process
GO:0048485	16515	19	17	1	4127	6	2	false	0.027323352862259138	0.6345848702259684	2.5471904438945822E-52	sympathetic nervous system development
GO:0060589	16515	317	17	2	1853	2	2	false	0.029189720947535174	0.6431252500998439	0.0	nucleoside-triphosphatase regulator activity
GO:2000677	16515	47	17	1	1534	1	2	false	0.030638852672743248	0.6431252500998439	9.728822865948299E-91	regulation of transcription regulatory region DNA binding
GO:0019200	16515	45	17	1	1434	1	2	false	0.03138075313807955	0.6431252500998439	2.1680896258691806E-86	carbohydrate kinase activity
GO:0045912	16515	46	17	1	2869	2	3	false	0.03181535122953809	0.6431252500998439	6.957806102599829E-102	negative regulation of carbohydrate metabolic process
GO:0051647	16515	26	17	1	807	1	1	false	0.03221809169764913	0.6431252500998439	1.5983825746953204E-49	nucleus localization
GO:1901615	16515	460	17	2	8995	6	1	false	0.03412703927708558	0.6431252500998439	0.0	organic hydroxy compound metabolic process
GO:0043167	16515	2941	17	6	9221	9	1	false	0.03416073585985337	0.6431252500998439	0.0	ion binding
GO:0032535	16515	336	17	2	6554	6	2	false	0.034265711210630656	0.6431252500998439	0.0	regulation of cellular component size
GO:0010677	16515	42	17	1	2304	2	4	false	0.03613380192503915	0.6431252500998439	1.2209349233857443E-90	negative regulation of cellular carbohydrate metabolic process
GO:0007618	16515	31	17	1	843	1	2	false	0.036773428232494604	0.6431252500998439	2.863300369111308E-57	mating
GO:0007416	16515	148	17	2	2187	5	3	false	0.039723183844042644	0.6431252500998439	2.091315161442376E-234	synapse assembly
GO:0006497	16515	76	17	1	3766	2	2	false	0.039959122617267424	0.6431252500998439	6.908781182867176E-161	protein lipidation
GO:0042158	16515	81	17	1	3976	2	3	false	0.04033445958772858	0.6431252500998439	3.6675086575329474E-171	lipoprotein biosynthetic process
GO:2000648	16515	35	17	1	866	1	3	false	0.04041570438799081	0.6431252500998439	3.188152731995689E-63	positive regulation of stem cell proliferation
GO:0022607	16515	2668	17	5	6683	6	2	false	0.04053397399952276	0.6431252500998439	0.0	cellular component assembly
GO:0004348	16515	3	17	1	74	1	1	false	0.04054054054054041	0.6431252500998439	1.5426385289399006E-5	glucosylceramidase activity
GO:0019098	16515	24	17	1	1152	2	2	false	0.04125036200406484	0.6431252500998439	2.646127146888247E-50	reproductive behavior
GO:0042157	16515	111	17	1	5250	2	1	false	0.04184263669285217	0.6431252500998439	6.563890444493433E-233	lipoprotein metabolic process
GO:0072091	16515	58	17	1	1384	1	2	false	0.04190751445086895	0.6431252500998439	5.144232473487553E-104	regulation of stem cell proliferation
GO:0051964	16515	6	17	1	415	3	5	false	0.04285135066004149	0.6431252500998439	1.461541368054545E-13	negative regulation of synapse assembly
GO:0051298	16515	64	17	1	1438	1	2	false	0.04450625869265052	0.6431252500998439	4.215717120503981E-113	centrosome duplication
GO:0098534	16515	37	17	1	813	1	2	false	0.04551045510455921	0.6431252500998439	6.708146557004631E-65	centriole assembly
GO:0019840	16515	31	17	1	670	1	1	false	0.04626865671641508	0.6431252500998439	4.100123229637475E-54	isoprenoid binding
GO:0031312	16515	44	17	1	9110	10	3	false	0.04728509723899473	0.6431252500998439	1.7822174472428247E-120	extrinsic component of organelle membrane
GO:0061053	16515	79	17	1	1598	1	2	false	0.04943679599498685	0.6431252500998439	5.253703582383439E-136	somite development
GO:0051101	16515	106	17	1	2064	1	2	false	0.05135658914732986	0.6431252500998439	7.78922516012419E-181	regulation of DNA binding
GO:0048483	16515	37	17	1	4127	6	2	false	0.05263193198926956	0.6431252500998439	2.6949697541742E-91	autonomic nervous system development
GO:0046887	16515	103	17	1	1928	1	5	false	0.05342323651455073	0.6431252500998439	6.832121506860093E-174	positive regulation of hormone secretion
GO:0010675	16515	134	17	1	4861	2	3	false	0.05437830113332183	0.6431252500998439	1.2072122718058051E-265	regulation of cellular carbohydrate metabolic process
GO:0030510	16515	78	17	1	1434	1	4	false	0.0543933054393391	0.6431252500998439	5.881565634525046E-131	regulation of BMP signaling pathway
GO:0005891	16515	27	17	1	476	1	2	false	0.05672268907564066	0.6431252500998439	1.1693800600842764E-44	voltage-gated calcium channel complex
GO:0048546	16515	46	17	1	810	1	2	false	0.05679012345681108	0.6431252500998439	3.2800720271961235E-76	digestive tract morphogenesis
GO:0048854	16515	28	17	1	1422	3	2	false	0.057956175873795125	0.6431252500998439	2.085206009103626E-59	brain morphogenesis
GO:0044085	16515	2890	17	5	6683	6	1	false	0.057956318664161996	0.6431252500998439	0.0	cellular component biogenesis
GO:0005790	16515	32	17	1	543	1	1	false	0.058931860036831145	0.6431252500998439	2.0473042083750942E-52	smooth endoplasmic reticulum
GO:0043169	16515	1836	17	6	2941	6	1	false	0.05901068081260904	0.6431252500998439	0.0	cation binding
GO:0060411	16515	72	17	1	2371	2	3	false	0.059824140858134575	0.6431252500998439	1.840277135803983E-139	cardiac septum morphogenesis
GO:0090100	16515	102	17	1	1686	1	3	false	0.06049822064054519	0.6431252500998439	1.5767026692580048E-166	positive regulation of transmembrane receptor protein serine/threonine kinase signaling pathway
GO:1905809	16515	19	17	1	923	3	3	false	0.06055693227028701	0.6431252500998439	6.718387805714558E-40	negative regulation of synapse organization
GO:0003151	16515	73	17	1	2361	2	2	false	0.060894909511213076	0.6431252500998439	7.993647065375121E-141	outflow tract morphogenesis
GO:0097035	16515	33	17	1	4641	9	2	false	0.062256715203017864	0.6431252500998439	9.773018861123173E-85	regulation of membrane lipid distribution
GO:0048557	16515	18	17	1	288	1	3	false	0.06249999999999598	0.6431252500998439	5.926735673508204E-29	embryonic digestive tract morphogenesis
GO:0050919	16515	35	17	1	556	1	1	false	0.06294964028776327	0.6431252500998439	2.5780721836870324E-56	negative chemotaxis
GO:0030900	16515	345	17	2	4812	6	2	false	0.0634003888803457	0.6431252500998439	0.0	forebrain development
GO:0072089	16515	103	17	1	1620	1	2	false	0.06358024691353549	0.6431252500998439	7.155390752718964E-166	stem cell proliferation
GO:0032970	16515	356	17	2	8362	10	2	false	0.06487808063939768	0.6431252500998439	0.0	regulation of actin filament-based process
GO:0008047	16515	455	17	2	1775	2	2	false	0.06560172761480046	0.6431252500998439	0.0	enzyme activator activity
GO:0006665	16515	141	17	1	6173	3	2	false	0.06698154806580324	0.6431252500998439	3.296672600646408E-291	sphingolipid metabolic process
GO:0035914	16515	60	17	1	3356	4	2	false	0.06964893494732131	0.6431252500998439	3.992788612352113E-130	skeletal muscle cell differentiation
GO:0031224	16515	908	17	3	10934	12	2	false	0.07130244288133264	0.6431252500998439	0.0	intrinsic component of membrane
GO:0048566	16515	32	17	1	445	1	2	false	0.0719101123595545	0.6431252500998439	1.4742221678254696E-49	embryonic digestive tract development
GO:0005096	16515	246	17	2	915	2	4	false	0.07206657818270837	0.6431252500998439	1.608902497232652E-230	GTPase activator activity
GO:0046906	16515	122	17	1	3307	2	2	false	0.07243265353452812	0.6431252500998439	4.026957991791327E-226	tetrapyrrole binding
GO:0034754	16515	112	17	1	8869	6	2	false	0.0734373905791693	0.6431252500998439	2.7489327890116194E-260	cellular hormone metabolic process
GO:0051258	16515	269	17	2	991	2	1	false	0.07348153584281708	0.6431252500998439	8.008927511866082E-251	protein polymerization
GO:0033043	16515	1180	17	3	5370	5	2	false	0.0741115698875619	0.6431252500998439	0.0	regulation of organelle organization
GO:0031290	16515	19	17	1	251	1	1	false	0.07569721115537661	0.6431252500998439	6.233286955331278E-29	retinal ganglion cell axon guidance
GO:0048880	16515	327	17	2	4127	6	1	false	0.07584832144768137	0.6431252500998439	0.0	sensory system development
GO:0006066	16515	320	17	2	1883	3	2	false	0.07667601225364597	0.6431252500998439	0.0	alcohol metabolic process
GO:0016798	16515	90	17	1	3358	3	1	false	0.07829195639097843	0.6431252500998439	2.2248947571949868E-179	hydrolase activity, acting on glycosyl bonds
GO:0006109	16515	196	17	1	4889	2	2	false	0.07858066088425282	0.6431252500998439	0.0	regulation of carbohydrate metabolic process
GO:0014014	16515	34	17	1	432	1	3	false	0.07870370370369062	0.6431252500998439	2.772476472422794E-51	negative regulation of gliogenesis
GO:0007098	16515	116	17	1	1442	1	2	false	0.08044382801667474	0.6431252500998439	1.430067185008574E-174	centrosome cycle
GO:0042573	16515	27	17	1	655	2	3	false	0.08080397786958896	0.6431252500998439	1.7155371301431702E-48	retinoic acid metabolic process
GO:0009581	16515	103	17	1	2495	2	2	false	0.08087674948913276	0.6431252500998439	1.0583984772080447E-185	detection of external stimulus
GO:0072395	16515	71	17	1	2558	3	2	false	0.08100915493709471	0.6431252500998439	2.480595248428274E-140	signal transduction involved in cell cycle checkpoint
GO:0033555	16515	70	17	1	7429	9	2	false	0.08171822050927932	0.6431252500998439	1.7984633743822508E-171	multicellular organismal response to stress
GO:0070507	16515	182	17	2	1034	3	3	false	0.08176463423764617	0.6431252500998439	3.4720163717168425E-208	regulation of microtubule cytoskeleton organization
GO:0008206	16515	40	17	1	954	2	3	false	0.08214157652873794	0.6431252500998439	1.2296976640519242E-71	bile acid metabolic process
GO:0002088	16515	69	17	1	4812	6	2	false	0.08305069381999514	0.6431252500998439	2.320509248924028E-156	lens development in camera-type eye
GO:0007010	16515	1441	17	3	4814	4	1	false	0.08311208001734245	0.6431252500998439	0.0	cytoskeleton organization
GO:0043254	16515	397	17	2	3074	4	3	false	0.08355952701231772	0.6431252500998439	0.0	regulation of protein-containing complex assembly
GO:1902284	16515	31	17	1	359	1	2	false	0.08635097493036091	0.6431252500998439	1.9331414412801507E-45	neuron projection extension involved in neuron projection guidance
GO:0051093	16515	798	17	3	7314	10	3	false	0.08659564827037503	0.6431252500998439	0.0	negative regulation of developmental process
GO:0005905	16515	66	17	1	5127	7	2	false	0.08675369975666873	0.6431252500998439	1.1678073383319881E-152	clathrin-coated pit
GO:0060425	16515	45	17	1	1012	2	2	false	0.0869975721608114	0.6431252500998439	1.887600032719037E-79	lung morphogenesis
GO:0033131	16515	10	17	1	114	1	3	false	0.0877192982456159	0.6431252500998439	1.469321576095608E-14	regulation of glucokinase activity
GO:0043087	16515	437	17	2	1470	2	2	false	0.08823254284701368	0.6431252500998439	0.0	regulation of GTPase activity
GO:1901889	16515	28	17	1	913	3	3	false	0.08930647985453828	0.6431252500998439	5.923774188782734E-54	negative regulation of cell junction assembly
GO:0007399	16515	1971	17	5	4127	6	1	false	0.08958699211660845	0.6431252500998439	0.0	nervous system development
GO:0044281	16515	1811	17	3	9406	6	1	false	0.08985965180689512	0.6431252500998439	0.0	small molecule metabolic process
GO:0005814	16515	610	17	2	4526	4	2	false	0.09031337575711958	0.6431252500998439	0.0	centriole
GO:0009582	16515	106	17	1	1163	1	2	false	0.0911435941530432	0.6431252500998439	1.7857066753533737E-153	detection of abiotic stimulus
GO:1902903	16515	333	17	2	2441	4	2	false	0.09224231608184263	0.6431252500998439	0.0	regulation of supramolecular fiber organization
GO:0071772	16515	148	17	1	1598	1	2	false	0.09261576971212929	0.6431252500998439	2.138030795342677E-213	response to BMP
GO:0070664	16515	74	17	1	796	1	3	false	0.09296482412060346	0.6431252500998439	2.3616393284216754E-106	negative regulation of leukocyte proliferation
GO:0008022	16515	189	17	1	5904	3	1	false	0.0930102947658477	0.6431252500998439	0.0	protein C-terminus binding
GO:1904645	16515	45	17	1	482	1	1	false	0.09336099585061661	0.6431252500998439	1.8260135797629763E-64	response to amyloid-beta
GO:0044092	16515	1033	17	3	11969	13	2	false	0.0954702133277375	0.6431252500998439	0.0	negative regulation of molecular function
GO:0030509	16515	136	17	1	1424	1	3	false	0.09550561797752735	0.6431252500998439	3.793407240085289E-194	BMP signaling pathway
GO:0031304	16515	45	17	1	468	1	2	false	0.09615384615384952	0.6431252500998439	7.345733894925604E-64	intrinsic component of mitochondrial inner membrane
GO:0048846	16515	31	17	1	320	1	3	false	0.09687499999999477	0.6431252500998439	8.082026419929494E-44	axon extension involved in axon guidance
GO:0001503	16515	364	17	2	6028	9	1	false	0.09879731305514325	0.6431252500998439	0.0	ossification
GO:0060021	16515	84	17	1	4812	6	1	false	0.10032215749780428	0.6431252500998439	3.3226728690955604E-183	roof of mouth development
GO:0046599	16515	20	17	1	199	1	3	false	0.10050251256281456	0.6431252500998439	6.8859662882734125E-28	regulation of centriole replication
GO:0003206	16515	123	17	1	2372	2	3	false	0.10104174742161709	0.6431252500998439	2.20473724289279E-209	cardiac chamber morphogenesis
GO:0016918	16515	14	17	1	136	1	2	false	0.1029411764705874	0.6431252500998439	2.3527723143100493E-19	retinal binding
GO:0018345	16515	27	17	1	262	1	2	false	0.10305343511449506	0.6431252500998439	2.214839532743561E-37	protein palmitoylation
GO:0051345	16515	761	17	2	3821	3	3	false	0.10312189393871773	0.6431252500998439	0.0	positive regulation of hydrolase activity
GO:0005507	16515	52	17	1	976	2	1	false	0.10377049180335583	0.6431252500998439	1.1375067421467176E-87	copper ion binding
GO:0034330	16515	618	17	2	6509	6	1	false	0.10438180457791511	0.6431252500998439	0.0	cell junction organization
GO:0031300	16515	343	17	2	3573	6	2	false	0.10633632344522416	0.6431252500998439	0.0	intrinsic component of organelle membrane
GO:0097435	16515	629	17	2	6509	6	1	false	0.10762861166114471	0.6431252500998439	0.0	supramolecular fiber organization
GO:0042562	16515	116	17	1	9221	9	1	false	0.10773113691940064	0.6431252500998439	8.546997155801766E-270	hormone binding
GO:0015926	16515	8	17	1	74	1	1	false	0.1081081081081078	0.6431252500998439	6.635050799559027E-11	glucosidase activity
GO:0031023	16515	125	17	1	6588	6	3	false	0.1086171852002344	0.6431252500998439	2.784338380726439E-268	microtubule organizing center organization
GO:0045597	16515	884	17	2	5910	4	4	false	0.108908544966985	0.6431252500998439	0.0	positive regulation of cell differentiation
GO:0046527	16515	17	17	1	156	1	1	false	0.10897435897435646	0.6431252500998439	4.5779186803130704E-23	glucosyltransferase activity
GO:0097485	16515	253	17	1	2319	1	3	false	0.1090987494609022	0.6431252500998439	0.0	neuron projection guidance
GO:1901136	16515	149	17	1	2652	2	2	false	0.10923138370026533	0.6431252500998439	2.035432341861235E-248	carbohydrate derivative catabolic process
GO:0071773	16515	148	17	1	1348	1	3	false	0.10979228486653823	0.6431252500998439	7.1362287997864515E-202	cellular response to BMP stimulus
GO:0048864	16515	76	17	1	1998	3	2	false	0.10988136926232205	0.6431252500998439	1.1418565828052146E-139	stem cell development
GO:0002695	16515	142	17	1	1291	1	4	false	0.1099922540666037	0.6431252500998439	1.503378830864554E-193	negative regulation of leukocyte activation
GO:0042574	16515	13	17	1	118	1	2	false	0.11016949152542276	0.6431252500998439	1.4374731451142486E-17	retinal metabolic process
GO:0016363	16515	106	17	1	10934	12	2	false	0.1103801812597548	0.6431252500998439	1.4806884662434509E-258	nuclear matrix
GO:0043547	16515	366	17	2	1100	2	3	false	0.11050541814874096	0.6431252500998439	5.201504897444228E-303	positive regulation of GTPase activity
GO:0019842	16515	124	17	1	1120	1	1	false	0.11071428571424002	0.6431252500998439	1.4028846427522195E-168	vitamin binding
GO:0014031	16515	76	17	1	1962	3	2	false	0.11181941957921145	0.6431252500998439	4.670984000231121E-139	mesenchymal cell development
GO:0043543	16515	217	17	1	3764	2	1	false	0.1119936187209707	0.6431252500998439	0.0	protein acylation
GO:0042445	16515	191	17	1	9481	6	2	false	0.1149755428709659	0.6431252500998439	0.0	hormone metabolic process
GO:0014013	16515	98	17	1	852	1	2	false	0.1150234741783545	0.6431252500998439	2.0519138730979023E-131	regulation of gliogenesis
GO:0015085	16515	189	17	2	554	2	2	false	0.11598044143860214	0.6431252500998439	1.0732590432227741E-153	calcium ion transmembrane transporter activity
GO:0035107	16515	142	17	1	2370	2	2	false	0.11626511925296189	0.6431252500998439	1.2259528040759963E-232	appendage morphogenesis
GO:0035148	16515	132	17	1	1134	1	2	false	0.11640211640213563	0.6431252500998439	1.9355065208675704E-176	tube formation
GO:0070588	16515	289	17	2	845	2	2	false	0.11670546005218395	0.6431252500998439	6.396420433223522E-235	calcium ion transmembrane transport
GO:0032232	16515	29	17	1	248	1	4	false	0.11693548387097848	0.6431252500998439	1.7674154285494974E-38	negative regulation of actin filament bundle assembly
GO:0048565	16515	111	17	1	946	1	2	false	0.11733615221990099	0.6431252500998439	6.934623114352683E-148	digestive tract development
GO:0045599	16515	44	17	1	726	2	3	false	0.11761755485892697	0.6431252500998439	1.3211147203209482E-71	negative regulation of fat cell differentiation
GO:0007507	16515	522	17	2	3325	4	2	false	0.11864088441754717	0.6431252500998439	0.0	heart development
GO:0007423	16515	491	17	2	3125	4	1	false	0.1188048451762979	0.6431252500998439	0.0	sensory organ development
GO:0003211	16515	8	17	1	67	1	2	false	0.11940298507462832	0.6431252500998439	1.533187007191962E-10	cardiac ventricle formation
GO:0007186	16515	729	17	2	4610	4	1	false	0.1202032075773479	0.6431252500998439	0.0	G protein-coupled receptor signaling pathway
GO:0051961	16515	271	17	2	2625	6	4	false	0.12051001412473404	0.6431252500998439	0.0	negative regulation of nervous system development
GO:0044255	16515	922	17	2	8924	6	2	false	0.12079860876496801	0.6431252500998439	0.0	cellular lipid metabolic process
GO:0021954	16515	67	17	1	1072	2	2	false	0.12114845938371657	0.6431252500998439	2.8428197992360405E-108	central nervous system neuron development
GO:0007610	16515	528	17	2	13878	16	1	false	0.12209776001570952	0.6444819264465577	0.0	behavior
GO:0000794	16515	88	17	1	1384	2	2	false	0.123167780522344	0.6445901786113819	1.1903842564384848E-141	condensed nuclear chromosome
GO:0008045	16515	31	17	1	251	1	1	false	0.12350597609561462	0.6445901786113819	2.3143614885438726E-40	motor neuron axon guidance
GO:0046605	16515	52	17	1	808	2	3	false	0.12464573594909152	0.6465356582531303	2.81590268849476E-83	regulation of centrosome cycle
GO:0043951	16515	83	17	1	661	1	3	false	0.12556732223902908	0.6465356582531303	7.153912483722205E-108	negative regulation of cAMP-mediated signaling
GO:0051100	16515	138	17	1	9298	9	3	false	0.12596658142499093	0.6465356582531303	4.425245646025E-311	negative regulation of binding
GO:0009612	16515	194	17	1	2959	2	2	false	0.12684762523038948	0.6467071583653867	3.39693344311477E-310	response to mechanical stimulus
GO:0003279	16515	108	17	1	4812	6	2	false	0.12739226047455948	0.6467071583653867	9.043513057109764E-224	cardiac septum development
GO:0034329	16515	369	17	2	2840	5	2	false	0.12893009344352374	0.6509568304838781	0.0	cell junction assembly
GO:0034399	16515	128	17	1	10934	12	2	false	0.13184024499616648	0.6513965174710723	8.841839281745231E-302	nuclear periphery
GO:0030832	16515	171	17	2	470	2	2	false	0.13187860091644388	0.6513965174710723	3.977931435994283E-133	regulation of actin filament length
GO:0030695	16515	278	17	2	759	2	2	false	0.13384852308790113	0.6513965174710723	9.439496325026014E-216	GTPase regulator activity
GO:0006082	16515	1019	17	2	9265	6	3	false	0.1343869429384871	0.6513965174710723	0.0	organic acid metabolic process
GO:0021510	16515	92	17	1	3231	5	2	false	0.13456918271881002	0.6513965174710723	6.365220888713694E-181	spinal cord development
GO:0070085	16515	224	17	1	9406	6	1	false	0.13467952192466665	0.6513965174710723	0.0	glycosylation
GO:0005509	16515	635	17	4	1729	6	1	false	0.13667710221363027	0.6513965174710723	0.0	calcium ion binding
GO:0008277	16515	114	17	1	3152	4	2	false	0.13707073509318857	0.6513965174710723	2.916941496697352E-212	regulation of G protein-coupled receptor signaling pathway
GO:0051350	16515	76	17	1	1069	2	3	false	0.1371963717008602	0.6513965174710723	1.8164823882513024E-118	negative regulation of lyase activity
GO:0045598	16515	119	17	1	1672	2	2	false	0.1373185698048212	0.6513965174710723	1.1205914791490322E-185	regulation of fat cell differentiation
GO:0055114	16515	1051	17	2	9406	6	1	false	0.1380328760459374	0.6513965174710723	0.0	oxidation-reduction process
GO:0048706	16515	120	17	1	869	1	2	false	0.13808975834295623	0.6513965174710723	7.711965741501751E-151	embryonic skeletal system development
GO:0071559	16515	221	17	1	1598	1	2	false	0.1382978723404079	0.6513965174710723	4.427655808593946E-278	response to transforming growth factor beta
GO:1903509	16515	96	17	1	1974	3	2	false	0.1389833487045475	0.6513965174710723	4.601075841845199E-166	liposaccharide metabolic process
GO:0016139	16515	6	17	1	43	1	2	false	0.13953488372092937	0.6513965174710723	1.6402977862213277E-7	glycoside catabolic process
GO:0050982	16515	37	17	1	262	1	3	false	0.1412213740457897	0.653646045305748	6.6179621911123995E-46	detection of mechanical stimulus
GO:0021782	16515	95	17	1	1918	3	2	false	0.14142395598111446	0.653646045305748	1.4843008471539495E-163	glial cell development
GO:0016137	16515	16	17	1	112	1	1	false	0.14285714285714463	0.6570014144271652	1.0508279063193633E-19	glycoside metabolic process
GO:1901658	16515	33	17	1	228	1	2	false	0.14473684210525856	0.6586104666151731	1.5278630712568434E-40	glycosyl compound catabolic process
GO:0070663	16515	203	17	1	1400	1	2	false	0.1450000000000912	0.6586104666151731	6.920659138241519E-251	regulation of leukocyte proliferation
GO:0005262	16515	165	17	2	432	2	2	false	0.14533384893015122	0.6586104666151731	4.345059532064114E-124	calcium channel activity
GO:0051129	16515	622	17	2	8126	9	3	false	0.14723919924681755	0.664005903399483	0.0	negative regulation of cellular component organization
GO:0008202	16515	290	17	1	5424	3	2	false	0.1520017075332611	0.6782431046756023	0.0	steroid metabolic process
GO:0030182	16515	1250	17	3	3328	4	2	false	0.1521070996352653	0.6782431046756023	0.0	neuron differentiation
GO:0098573	16515	74	17	1	927	2	2	false	0.15336171164566315	0.6782431046756023	1.802561914876669E-111	intrinsic component of mitochondrial membrane
GO:0060560	16515	201	17	1	2516	2	2	false	0.1534244453782409	0.6782431046756023	1.670279347514282E-303	developmental growth involved in morphogenesis
GO:1901135	16515	1073	17	2	8995	6	1	false	0.1540466039683015	0.6782431046756023	0.0	carbohydrate derivative metabolic process
GO:0033673	16515	244	17	1	1562	1	4	false	0.15620998719597873	0.6806878504671795	3.9620034999220625E-293	negative regulation of kinase activity
GO:1990351	16515	256	17	1	4639	3	1	false	0.15661691919314735	0.6806878504671795	0.0	transporter complex
GO:0002065	16515	98	17	1	625	1	1	false	0.15679999999997463	0.6806878504671795	2.9335070117728777E-117	columnar/cuboidal epithelial cell differentiation
GO:0071560	16515	215	17	1	1353	1	3	false	0.15890613451598912	0.6853648102885508	1.762581023349221E-256	cellular response to transforming growth factor beta stimulus
GO:0070661	16515	257	17	1	1612	1	1	false	0.15942928039710397	0.6853648102885508	2.6583123617360578E-306	leukocyte proliferation
GO:0045596	16515	593	17	2	5689	7	4	false	0.16021350296714656	0.6853648102885508	0.0	negative regulation of cell differentiation
GO:0072511	16515	427	17	2	1064	2	1	false	0.1608283408427385	0.6853648102885508	2.3261580343959E-310	divalent inorganic cation transport
GO:0016409	16515	29	17	1	178	1	1	false	0.16292134831461438	0.68861948969349	5.401259999806372E-34	palmitoyltransferase activity
GO:0055123	16515	121	17	1	4127	6	1	false	0.16360556276251847	0.68861948969349	1.5414962538055072E-236	digestive system development
GO:0031228	16515	53	17	1	912	3	2	false	0.16457654151835027	0.68861948969349	2.6325012701444945E-87	intrinsic component of Golgi membrane
GO:0031280	16515	75	17	1	870	2	3	false	0.1650728145708595	0.68861948969349	2.2763719892329927E-110	negative regulation of cyclase activity
GO:0044262	16515	264	17	1	8902	6	2	false	0.165298327450644	0.68861948969349	0.0	cellular carbohydrate metabolic process
GO:0016331	16515	130	17	1	780	1	2	false	0.16666666666669516	0.6912202380953563	6.1558237890519775E-152	morphogenesis of embryonic epithelium
GO:0010628	16515	801	17	1	4743	1	3	false	0.168880455407603	0.6942379547689448	0.0	positive regulation of gene expression
GO:0016339	16515	38	17	1	225	1	1	false	0.16888888888889292	0.6942379547689448	5.9550698455924E-44	calcium-dependent cell-cell adhesion via plasma membrane cell adhesion molecules
GO:0045936	16515	514	17	1	2991	1	3	false	0.17184887997336148	0.7032934338997922	0.0	negative regulation of phosphate metabolic process
GO:0044798	16515	208	17	1	3395	3	2	false	0.17281662857977526	0.7041519646956632	0.0	nuclear transcription factor complex
GO:0016417	16515	31	17	1	178	1	1	false	0.17415730337079505	0.7065158726265004	2.277875838844542E-35	S-acyltransferase activity
GO:0006629	16515	1169	17	2	8996	6	2	false	0.17744275241140903	0.7153108653201973	0.0	lipid metabolic process
GO:0051606	16515	176	17	1	7281	8	1	false	0.1778652420763892	0.7153108653201973	0.0	detection of stimulus
GO:0030323	16515	164	17	1	3343	4	2	false	0.18233319912678836	0.7295936505751551	2.1080579342214123E-283	respiratory tube development
GO:0030029	16515	719	17	2	12841	14	1	false	0.18298742796987208	0.7295936505751551	0.0	actin filament-based process
GO:0030513	16515	33	17	1	179	1	3	false	0.18435754189943604	0.7300783942925715	9.14162917880762E-37	positive regulation of BMP signaling pathway
GO:0042326	16515	423	17	1	2287	1	3	false	0.18495846086562567	0.7300783942925715	0.0	negative regulation of phosphorylation
GO:0008201	16515	145	17	1	1477	2	3	false	0.18676618722855604	0.7300783942925715	3.3157691700586924E-205	heparin binding
GO:0003205	16515	163	17	1	4812	6	2	false	0.18687734249780455	0.7300783942925715	1.941581785080232E-308	cardiac chamber development
GO:0050866	16515	162	17	1	4778	6	3	false	0.18703838303727882	0.7300783942925715	1.7818206468401713E-306	negative regulation of cell activation
GO:0017145	16515	122	17	1	649	1	1	false	0.1879815100153689	0.7306896351643418	1.515820243281184E-135	stem cell division
GO:1901681	16515	213	17	1	9221	9	1	false	0.18976111465290876	0.7324050040209769	0.0	sulfur compound binding
GO:0046661	16515	150	17	1	4349	6	2	false	0.18999957585474211	0.7324050040209769	1.3410281529736746E-282	male sex differentiation
GO:0030324	16515	162	17	1	3125	4	3	false	0.19187062335320434	0.7344758865960517	5.8682719617482985E-276	lung development
GO:0005815	16515	738	17	2	10934	12	2	false	0.192118019852358	0.7344758865960517	0.0	microtubule organizing center
GO:0048736	16515	169	17	1	4812	6	2	false	0.1931569258119779	0.735421246226752	4.1091173E-317	appendage development
GO:0051899	16515	73	17	1	375	1	1	false	0.19466666666665058	0.7381442176870139	1.0167131980119521E-79	membrane depolarization
GO:0060537	16515	353	17	1	1798	1	1	false	0.1963292547276727	0.7414222668374306	0.0	muscle tissue development
GO:1901657	16515	112	17	1	1073	2	1	false	0.19795245580104873	0.7445256333569809	2.9935068984505485E-155	glycosyl compound metabolic process
GO:0030246	16515	225	17	1	9221	9	1	false	0.19942801427949042	0.7470509083292202	0.0	carbohydrate binding
GO:0045935	16515	1094	17	1	5450	1	4	false	0.2007339449542124	0.7489230315761579	0.0	positive regulation of nucleobase-containing compound metabolic process
GO:0043235	16515	336	17	1	4639	3	1	false	0.2019704335321261	0.7490152604759824	0.0	receptor complex
GO:0051250	16515	129	17	1	634	1	3	false	0.20347003154577875	0.7490152604759824	2.0366202809304318E-138	negative regulation of lymphocyte activation
GO:0051254	16515	913	17	1	4433	1	4	false	0.20595533498718693	0.7490152604759824	0.0	positive regulation of RNA metabolic process
GO:0000075	16515	210	17	1	12841	14	2	false	0.2062326283847472	0.7490152604759824	0.0	cell cycle checkpoint
GO:0071692	16515	525	17	1	2531	1	1	false	0.2074278941129245	0.7490152604759824	0.0	protein localization to extracellular region
GO:0140352	16515	1405	17	3	13247	15	2	false	0.2078000799794908	0.7490152604759824	0.0	export from cell
GO:0051128	16515	2242	17	4	10141	11	2	false	0.210635225621508	0.7490152604759824	0.0	regulation of cellular component organization
GO:0032271	16515	210	17	2	456	2	2	false	0.21153846153850933	0.7490152604759824	5.950381232648574E-136	regulation of protein polymerization
GO:0048762	16515	193	17	1	3341	4	2	false	0.2118930800701691	0.7490152604759824	1.5265E-319	mesenchymal cell differentiation
GO:0010001	16515	193	17	1	3328	4	2	false	0.21264847579974527	0.7490152604759824	3.31335E-319	glial cell differentiation
GO:0060322	16515	701	17	2	4812	6	1	false	0.21334066235395216	0.7490152604759824	0.0	head development
GO:0046785	16515	74	17	1	655	2	3	false	0.21334360482757583	0.7490152604759824	9.541090150463395E-100	microtubule polymerization
GO:0043949	16515	202	17	1	1785	2	2	false	0.21358040974253986	0.7490152604759824	6.470086290974473E-273	regulation of cAMP-mediated signaling
GO:0001972	16515	15	17	1	70	1	2	false	0.2142857142857145	0.7490152604759824	1.3860384767736189E-15	retinoic acid binding
GO:0032501	16515	6028	17	9	13878	16	1	false	0.21621600271386887	0.7490152604759824	0.0	multicellular organismal process
GO:0036477	16515	797	17	2	10934	12	1	false	0.21627074838881918	0.7490152604759824	0.0	somatodendritic compartment
GO:0007015	16515	385	17	2	825	2	2	false	0.21747572815542235	0.7490152604759824	1.0057800375768117E-246	actin filament organization
GO:0021915	16515	148	17	1	3091	5	4	false	0.21767797450145568	0.7490152604759824	2.6684688097698462E-257	neural tube development
GO:0008406	16515	190	17	1	3130	4	3	false	0.22168011155451356	0.7490152604759824	2.37475346809446E-310	gonad development
GO:0062012	16515	382	17	1	6267	4	2	false	0.22246474456309562	0.7490152604759824	0.0	regulation of small molecule metabolic process
GO:0010563	16515	514	17	1	4325	2	3	false	0.22358819975055305	0.7490152604759824	0.0	negative regulation of phosphorus metabolic process
GO:0009055	16515	94	17	1	787	2	2	false	0.224749507745256	0.7490152604759824	2.130393453753991E-124	electron transfer activity
GO:0033293	16515	56	17	1	249	1	1	false	0.22489959839358484	0.7490152604759824	3.7670734683867574E-57	monocarboxylic acid binding
GO:0045444	16515	207	17	1	3328	4	1	false	0.2266255230886668	0.7490152604759824	0.0	fat cell differentiation
GO:0031902	16515	125	17	1	551	1	2	false	0.22686025408352306	0.7490152604759824	1.818413384550911E-127	late endosome membrane
GO:0045137	16515	195	17	1	4647	6	3	false	0.2269039620186164	0.7490152604759824	0.0	development of primary sexual characteristics
GO:0031090	16515	3159	17	5	9284	10	2	false	0.22743440807795895	0.7490152604759824	0.0	organelle membrane
GO:0048704	16515	91	17	1	399	1	3	false	0.22807017543859331	0.7490152604759824	1.909967811450796E-92	embryonic skeletal system morphogenesis
GO:0005794	16515	859	17	2	8452	9	3	false	0.23075344917799603	0.7490152604759824	0.0	Golgi apparatus
GO:0045893	16515	564	17	1	2440	1	4	false	0.23114754098389434	0.7490152604759824	0.0	positive regulation of transcription, DNA-templated
GO:0043177	16515	259	17	1	1120	1	1	false	0.2312499999998759	0.7490152604759824	3.2132812755151765E-262	organic acid binding
GO:0001540	16515	74	17	1	320	1	1	false	0.23124999999998763	0.7490152604759824	1.3252932686630769E-74	amyloid-beta binding
GO:0009975	16515	207	17	1	6357	8	1	false	0.2327819740508562	0.7490152604759824	0.0	cyclase activity
GO:1990138	16515	155	17	1	663	1	3	false	0.2337858220211523	0.7490152604759824	7.134946915597236E-156	neuron projection extension
GO:0006720	16515	115	17	1	922	2	1	false	0.23401895044771492	0.7490152604759824	5.573338360738543E-150	isoprenoid metabolic process
GO:0051494	16515	138	17	1	1615	3	3	false	0.23519899727111615	0.7490152604759824	5.365037252402088E-204	negative regulation of cytoskeleton organization
GO:0016491	16515	757	17	2	6524	8	2	false	0.23565201532627744	0.7490152604759824	0.0	oxidoreductase activity
GO:0010906	16515	109	17	1	462	1	3	false	0.23593073593074723	0.7490152604759824	5.483935469942038E-109	regulation of glucose metabolic process
GO:0051963	16515	83	17	1	962	3	4	false	0.23737104264875844	0.7490152604759824	3.756289250697311E-122	regulation of synapse assembly
GO:0031981	16515	2789	17	3	4497	3	2	false	0.23845111975751407	0.7490152604759824	0.0	nuclear lumen
GO:0000793	16515	207	17	1	1624	2	1	false	0.23874780328359563	0.7490152604759824	2.70944273168614E-268	condensed chromosome
GO:1903532	16515	345	17	1	5196	4	4	false	0.24035121716070126	0.7490152604759824	0.0	positive regulation of secretion by cell
GO:0048675	16515	113	17	1	470	1	2	false	0.2404255319149368	0.7490152604759824	6.035079835641482E-112	axon extension
GO:0060541	16515	185	17	1	4127	6	1	false	0.24069062894257715	0.7490152604759824	0.0	respiratory system development
GO:0009966	16515	2880	17	4	5336	5	4	false	0.2409818978209203	0.7490152604759824	0.0	regulation of signal transduction
GO:0014033	16515	80	17	1	331	1	2	false	0.24169184290027368	0.7490152604759824	6.212725131552667E-79	neural crest cell differentiation
GO:0020037	16515	112	17	1	463	1	2	false	0.2419006479481939	0.7490152604759824	1.3035499055138525E-110	heme binding
GO:0099536	16515	688	17	2	2147	3	2	false	0.2421386094898666	0.7490152604759824	0.0	synaptic signaling
GO:0050672	16515	71	17	1	292	1	4	false	0.24315068493152608	0.7490152604759824	8.375601204470968E-70	negative regulation of lymphocyte proliferation
GO:0048588	16515	200	17	1	2255	3	3	false	0.24327241570068756	0.7490152604759824	1.6537138968796187E-292	developmental cell growth
GO:0051017	16515	146	17	1	2669	5	2	false	0.2453438536322516	0.7490152604759824	3.781777130471261E-245	actin filament bundle assembly
GO:0042572	16515	41	17	1	167	1	3	false	0.24550898203591937	0.7490152604759824	5.2776215048160075E-40	retinol metabolic process
GO:0005539	16515	200	17	1	811	1	1	false	0.24660912453771136	0.7490152604759824	5.617932269535467E-196	glycosaminoglycan binding
GO:0005506	16515	129	17	1	976	2	1	false	0.2469924337958982	0.7490152604759824	8.02023180457354E-165	iron ion binding
GO:0048863	16515	228	17	1	3328	4	1	false	0.24724114005856718	0.7490152604759824	0.0	stem cell differentiation
GO:0110053	16515	250	17	2	502	2	3	false	0.24751294224299544	0.7490152604759824	2.154254828503576E-150	regulation of actin filament organization
GO:0097447	16515	581	17	2	1166	2	3	false	0.2480730865217109	0.7490152604759824	0.0	dendritic tree
GO:0009887	16515	957	17	2	3945	4	2	false	0.24921308105945772	0.7490152604759824	0.0	animal organ morphogenesis
GO:0006897	16515	537	17	1	2131	1	3	false	0.25199436884102927	0.7490152604759824	0.0	endocytosis
GO:0021537	16515	228	17	1	4812	6	2	false	0.2527833265276396	0.7490152604759824	0.0	telencephalon development
GO:0071363	16515	620	17	1	2444	1	2	false	0.25368248772489893	0.7490152604759824	0.0	cellular response to growth factor stimulus
GO:0051253	16515	1028	17	1	4032	1	4	false	0.25496031746060777	0.7490152604759824	0.0	negative regulation of RNA metabolic process
GO:0060485	16515	239	17	1	3369	4	2	false	0.2550721614898893	0.7490152604759824	0.0	mesenchyme development
GO:0007017	16515	896	17	2	12841	14	1	false	0.2552363265216647	0.7490152604759824	0.0	microtubule-based process
GO:0000139	16515	665	17	2	2012	3	2	false	0.25540002376430226	0.7490152604759824	0.0	Golgi membrane
GO:0090287	16515	244	17	1	8381	10	3	false	0.2559283192294204	0.7490152604759824	0.0	regulation of cellular response to growth factor stimulus
GO:0048511	16515	254	17	1	13878	16	1	false	0.2559982365721496	0.7490152604759824	0.0	rhythmic process
GO:0002694	16515	468	17	1	1827	1	3	false	0.25615763546792225	0.7490152604759824	0.0	regulation of leukocyte activation
GO:0031113	16515	50	17	1	363	2	4	false	0.2568375873247912	0.7490152604759824	1.0590257362228489E-62	regulation of microtubule polymerization
GO:0090092	16515	210	17	1	2933	4	2	false	0.25719684401704884	0.7490152604759824	0.0	regulation of transmembrane receptor protein serine/threonine kinase signaling pathway
GO:0008154	16515	196	17	2	385	2	1	false	0.25852272727270453	0.7495090271780066	3.3272907637853035E-115	actin polymerization or depolymerization
GO:0010817	16515	444	17	2	3583	8	1	false	0.26024147474509207	0.7495090271780066	0.0	regulation of hormone levels
GO:0035592	16515	519	17	1	1984	1	2	false	0.26159274193559334	0.7495090271780066	0.0	establishment of protein localization to extracellular region
GO:0019898	16515	273	17	1	10934	12	2	false	0.2618250415909801	0.7495090271780066	0.0	extrinsic component of membrane
GO:0006836	16515	233	17	1	4702	6	1	false	0.26295485820187303	0.7495090271780066	0.0	neurotransmitter transport
GO:0046873	16515	460	17	2	896	2	2	false	0.26329309656830513	0.7495090271780066	9.792974397097512E-269	metal ion transmembrane transporter activity
GO:0004497	16515	108	17	1	757	2	1	false	0.26514436686176895	0.7495090271780066	4.610120887548515E-134	monooxygenase activity
GO:0051497	16515	26	17	1	98	1	3	false	0.26530612244897467	0.7495090271780066	2.619669160686439E-24	negative regulation of stress fiber assembly
GO:0004930	16515	158	17	1	1105	2	2	false	0.26563873040866287	0.7495090271780066	3.475997793772752E-196	G protein-coupled receptor activity
GO:0099643	16515	155	17	1	1576	3	3	false	0.2671361184388353	0.7495090271780066	2.8907912613416624E-219	signal release from synapse
GO:0090066	16515	453	17	2	3583	8	1	false	0.26814164558406295	0.7495090271780066	0.0	regulation of anatomical structure size
GO:0023061	16515	600	17	2	2361	4	2	false	0.2686207807243822	0.7495090271780066	0.0	signal release
GO:0016757	16515	214	17	1	2841	4	1	false	0.2690619410961887	0.7495090271780066	0.0	transferase activity, transferring glycosyl groups
GO:0065009	16515	3314	17	5	13061	14	2	false	0.26942382235661677	0.7495090271780066	0.0	regulation of molecular function
GO:0003712	16515	574	17	1	2130	1	2	false	0.2694835680752466	0.7495090271780066	0.0	transcription coregulator activity
GO:0007420	16515	659	17	2	3235	5	3	false	0.27027505285751585	0.7495090271780066	0.0	brain development
GO:0062009	16515	23	17	1	84	1	1	false	0.2738095238095287	0.7510026674635157	3.959270195489657E-21	secondary palate development
GO:0022900	16515	163	17	1	1103	2	2	false	0.27383328424539033	0.7510026674635157	6.865296657136565E-200	electron transport chain
GO:0051056	16515	291	17	1	1968	2	2	false	0.27393145436298777	0.7510026674635157	0.0	regulation of small GTPase mediated signal transduction
GO:0007269	16515	155	17	1	1048	2	5	false	0.27404725970950683	0.7510026674635157	5.406075987907716E-190	neurotransmitter secretion
GO:0031109	16515	109	17	1	727	2	1	false	0.2775586299407145	0.7576067047243112	9.072358637503303E-133	microtubule polymerization or depolymerization
GO:0043086	16515	749	17	2	6503	9	3	false	0.27808814457587744	0.7576067047243112	0.0	negative regulation of catalytic activity
GO:0005770	16515	244	17	1	865	1	1	false	0.28208092485563835	0.7630637201437566	1.0840660328665757E-222	late endosome
GO:0046903	16515	1477	17	3	4702	6	1	false	0.2821786479816085	0.7630637201437566	0.0	secretion
GO:0048523	16515	4164	17	6	12864	14	3	false	0.2826444322101823	0.7630637201437566	0.0	negative regulation of cellular process
GO:0000981	16515	603	17	1	2123	1	4	false	0.28403203014610584	0.7630637201437566	0.0	DNA-binding transcription factor activity, RNA polymerase II-specific
GO:0007548	16515	241	17	1	848	1	1	false	0.2841981132074701	0.7630637201437566	5.007512246222941E-219	sex differentiation
GO:0005502	16515	4	17	1	14	1	1	false	0.2857142857142856	0.7633354537209877	9.990009990009992E-4	11-cis retinal binding
GO:0008217	16515	151	17	1	3645	8	2	false	0.2873790864165252	0.7633354537209877	3.075095269660697E-272	regulation of blood pressure
GO:0032945	16515	72	17	1	250	1	3	false	0.2880000000000096	0.7633354537209877	1.1810148925371585E-64	negative regulation of mononuclear cell proliferation
GO:0030173	16515	50	17	1	320	2	2	false	0.2884992163008875	0.7633354537209877	9.575248749828281E-60	integral component of Golgi membrane
GO:0006091	16515	491	17	1	8863	6	1	false	0.28969037943102033	0.7633354537209877	0.0	generation of precursor metabolites and energy
GO:0001822	16515	257	17	1	3125	4	2	false	0.2906807887556551	0.7633354537209877	0.0	kidney development
GO:0034704	16515	49	17	1	168	1	1	false	0.29166666666666835	0.7633354537209877	1.3423664847715094E-43	calcium channel complex
GO:0051339	16515	199	17	1	2405	4	2	false	0.29227608492738	0.7633354537209877	2.5923216380630745E-297	regulation of lyase activity
GO:0070838	16515	422	17	2	779	2	2	false	0.293141625774359	0.7633354537209877	1.6564569306744497E-232	divalent metal ion transport
GO:0051234	16515	4792	17	6	5875	6	1	false	0.2943085353439777	0.7633354537209877	0.0	establishment of localization
GO:0051640	16515	807	17	1	2730	1	1	false	0.295604395603829	0.7633354537209877	0.0	organelle localization
GO:0014003	16515	42	17	1	142	1	2	false	0.29577464788732405	0.7633354537209877	4.864793658203445E-37	oligodendrocyte development
GO:1901652	16515	482	17	1	1628	1	2	false	0.29606879606867936	0.7633354537209877	0.0	response to peptide
GO:0050790	16515	2225	17	4	7147	9	2	false	0.296544339607703	0.7633354537209877	0.0	regulation of catalytic activity
GO:1903844	16515	104	17	1	348	1	2	false	0.29885057471267223	0.7633354537209877	1.4318984978380154E-91	regulation of cellular response to transforming growth factor beta stimulus
GO:1902680	16515	819	17	1	2724	1	5	false	0.30066079295172277	0.7633354537209877	0.0	positive regulation of RNA biosynthetic process
GO:0043005	16515	1047	17	2	1906	2	1	false	0.301620246052633	0.7633354537209877	0.0	neuron projection
GO:0001216	16515	400	17	1	1325	1	2	false	0.3018867924526494	0.7633354537209877	0.0	DNA-binding transcription activator activity
GO:0098742	16515	225	17	1	745	1	1	false	0.30201342281867893	0.7633354537209877	2.012188514448222E-197	cell-cell adhesion via plasma-membrane adhesion molecules
GO:0008284	16515	816	17	1	4921	2	3	false	0.3041717675859684	0.7633354537209877	0.0	positive regulation of cell population proliferation
GO:0051098	16515	310	17	1	9563	11	2	false	0.30419310825145834	0.7633354537209877	0.0	regulation of binding
GO:0003713	16515	323	17	1	1051	1	2	false	0.3073263558515911	0.7633354537209877	9.412113580110557E-281	transcription coactivator activity
GO:0002683	16515	351	17	1	5907	6	3	false	0.30768796497585205	0.7633354537209877	0.0	negative regulation of immune system process
GO:0030425	16515	581	17	2	1047	2	2	false	0.30769876967969806	0.7633354537209877	1.4979502321803E-311	dendrite
GO:0007267	16515	1687	17	3	5153	6	2	false	0.3078454229375852	0.7633354537209877	0.0	cell-cell signaling
GO:1901888	16515	170	17	1	2388	5	3	false	0.30897060330903375	0.7633354537209877	1.868729334857818E-265	regulation of cell junction assembly
GO:0033218	16515	372	17	1	9221	9	1	false	0.30980114477830084	0.7633354537209877	0.0	amide binding
GO:0022803	16515	540	17	2	969	2	1	false	0.3103011539542794	0.7633354537209877	4.5450251904428766E-288	passive transmembrane transporter activity
GO:0010639	16515	353	17	1	4930	5	3	false	0.3103924908242771	0.7633354537209877	0.0	negative regulation of organelle organization
GO:1902115	16515	175	17	1	1973	4	3	false	0.31051995158099277	0.7633354537209877	7.218153431435595E-256	regulation of organelle assembly
GO:0042330	16515	556	17	1	3248	2	2	false	0.31310485920280084	0.7633354537209877	0.0	taxis
GO:0031279	16515	200	17	1	2232	4	2	false	0.31324311847369146	0.7633354537209877	1.41558007126991E-291	regulation of cyclase activity
GO:0021953	16515	154	17	1	1715	4	2	false	0.31387221804831483	0.7633354537209877	3.088916389076595E-224	central nervous system neuron differentiation
GO:0031406	16515	249	17	1	1448	2	2	false	0.3144503583330398	0.7633354537209877	8.343069137015109E-288	carboxylic acid binding
GO:0060562	16515	298	17	1	946	1	2	false	0.3150105708245605	0.7633354537209877	3.7862954905498384E-255	epithelial tube morphogenesis
GO:0010629	16515	1372	17	1	4323	1	3	false	0.3173721952349749	0.7633354537209877	0.0	negative regulation of gene expression
GO:0070509	16515	67	17	1	385	2	1	false	0.31814123376620923	0.7633354537209877	9.719089354695327E-77	calcium ion import
GO:0005975	16515	557	17	1	8996	6	2	false	0.31860110535036934	0.7633354537209877	0.0	carbohydrate metabolic process
GO:0003924	16515	723	17	2	1279	2	1	false	0.31935527682642156	0.7633354537209877	0.0	GTPase activity
GO:0012505	16515	3456	17	5	10934	12	3	false	0.3197996321778829	0.7633354537209877	0.0	endomembrane system
GO:0045944	16515	497	17	1	1554	1	3	false	0.31981981982004426	0.7633354537209877	0.0	positive regulation of transcription by RNA polymerase II
GO:0046883	16515	222	17	1	3557	6	5	false	0.3208748785275062	0.7633354537209877	0.0	regulation of hormone secretion
GO:0007178	16515	304	17	1	947	1	1	false	0.321013727560695	0.7633354537209877	2.6692498831821777E-257	transmembrane receptor protein serine/threonine kinase signaling pathway
GO:0032956	16515	318	17	2	840	3	3	false	0.32123343060564125	0.7633354537209877	3.5348060425045305E-241	regulation of actin cytoskeleton organization
GO:0051094	16515	1228	17	2	7511	7	3	false	0.32127466351443074	0.7633354537209877	0.0	positive regulation of developmental process
GO:0003013	16515	478	17	1	1482	1	1	false	0.3225371120107893	0.7643800435153655	0.0	circulatory system process
GO:0045892	16515	874	17	1	2657	1	5	false	0.32894241625948895	0.7750608224693055	0.0	negative regulation of transcription, DNA-templated
GO:0072001	16515	266	17	1	4127	6	2	false	0.3296785019029574	0.7750608224693055	0.0	renal system development
GO:1902904	16515	134	17	1	1074	3	3	false	0.3298106910607209	0.7750608224693055	8.083625523314875E-175	negative regulation of supramolecular fiber organization
GO:0009914	16515	269	17	1	4834	7	2	false	0.3303811471451507	0.7750608224693055	0.0	hormone transport
GO:0033132	16515	5	17	1	15	1	3	false	0.3333333333333332	0.7800167926112508	3.330003330003327E-4	negative regulation of glucokinase activity
GO:0005215	16515	1093	17	2	11969	13	1	false	0.3358300489579572	0.7838847122661866	0.0	transporter activity
GO:0016817	16515	1312	17	2	3358	3	1	false	0.3386274884275997	0.7855357360201589	0.0	hydrolase activity, acting on acid anhydrides
GO:0006687	16515	60	17	1	177	1	2	false	0.3389830508474721	0.7855357360201589	9.430453879672026E-49	glycosphingolipid metabolic process
GO:0005216	16515	494	17	2	848	2	3	false	0.33907409057490173	0.7855357360201589	2.1133661329335257E-249	ion channel activity
GO:0005773	16515	3678	17	5	8452	9	2	false	0.34389390864712416	0.7936065630351841	0.0	vacuole
GO:1903508	16515	819	17	1	2359	1	3	false	0.34718100890243003	0.7936065630351841	0.0	positive regulation of nucleic acid-templated transcription
GO:0030041	16515	173	17	2	292	2	2	false	0.35018594360495775	0.7936065630351841	4.016576536202526E-85	actin filament polymerization
GO:0007193	16515	68	17	1	194	1	3	false	0.35051546391754484	0.7936065630351841	4.4260960988569783E-54	adenylate cyclase-inhibiting G protein-coupled receptor signaling pathway
GO:0048593	16515	105	17	1	299	1	2	false	0.3511705685618914	0.7936065630351841	1.4089213268775137E-83	camera-type eye morphogenesis
GO:0050807	16515	196	17	1	2362	5	3	false	0.351774377429189	0.7936065630351841	1.4384110403117421E-292	regulation of synapse organization
GO:0048705	16515	220	17	1	1128	2	2	false	0.3521713958477971	0.7936065630351841	6.217814538392007E-241	skeletal system morphogenesis
GO:0051348	16515	268	17	1	3222	5	3	false	0.35240666924034914	0.7936065630351841	0.0	negative regulation of transferase activity
GO:0006643	16515	180	17	1	922	2	1	false	0.352512241480628	0.7936065630351841	6.118045286453198E-197	membrane lipid metabolic process
GO:0005996	16515	261	17	1	1933	3	2	false	0.35299454206428355	0.7936065630351841	0.0	monosaccharide metabolic process
GO:0005575	16515	11845	17	15	14589	17	1	false	0.3541301421354115	0.7936065630351841	0.0	cellular_component
GO:0048709	16515	95	17	1	917	4	2	false	0.354820395939361	0.7936065630351841	6.029540389088139E-132	oligodendrocyte differentiation
GO:0005261	16515	413	17	2	692	2	2	false	0.35584685008726	0.7936065630351841	7.370649269435062E-202	cation channel activity
GO:0042175	16515	976	17	2	6329	8	2	false	0.3561637182143234	0.7936065630351841	0.0	nuclear outer membrane-endoplasmic reticulum membrane network
GO:0016746	16515	296	17	1	2841	4	1	false	0.3561874435040985	0.7936065630351841	0.0	transferase activity, transferring acyl groups
GO:0048265	16515	25	17	1	70	1	1	false	0.35714285714285676	0.7936065630351841	1.5490038752665933E-19	response to pain
GO:0048858	16515	618	17	1	1730	1	3	false	0.3572254335257796	0.7936065630351841	0.0	cell projection morphogenesis
GO:0007167	16515	947	17	1	2604	1	1	false	0.3636712749612888	0.7936065630351841	0.0	enzyme linked receptor protein signaling pathway
GO:0032231	16515	94	17	1	881	4	3	false	0.3637306161145108	0.7936065630351841	2.779076391544994E-129	regulation of actin filament bundle assembly
GO:0015630	16515	1194	17	2	1977	2	1	false	0.3646289618051715	0.7936065630351841	0.0	microtubule cytoskeleton
GO:0031301	16515	317	17	2	775	3	2	false	0.36488317422167965	0.7936065630351841	6.900865278479719E-227	integral component of organelle membrane
GO:1902679	16515	954	17	1	2613	1	5	false	0.3650975889776049	0.7936065630351841	0.0	negative regulation of RNA biosynthetic process
GO:0032787	16515	558	17	2	923	2	1	false	0.3652218668259872	0.7936065630351841	3.5374141163475025E-268	monocarboxylic acid metabolic process
GO:0051726	16515	1069	17	2	8439	10	2	false	0.367597929834988	0.7936065630351841	0.0	regulation of cell cycle
GO:0001655	16515	304	17	1	4127	6	1	false	0.36832550836068395	0.7936065630351841	0.0	urogenital system development
GO:0015631	16515	354	17	1	957	1	1	false	0.3699059561127681	0.7936065630351841	5.238274028515363E-273	tubulin binding
GO:0048037	16515	463	17	1	9221	9	1	false	0.37114201987651635	0.7936065630351841	0.0	cofactor binding
GO:0008331	16515	26	17	1	70	1	1	false	0.37142857142857216	0.7936065630351841	8.94980016820695E-20	high voltage-gated calcium channel activity
GO:0005667	16515	358	17	1	10975	14	2	false	0.37159372444857297	0.7936065630351841	0.0	transcription factor complex
GO:0050808	16515	377	17	2	618	2	1	false	0.371753919424284	0.7936065630351841	9.974271446309599E-179	synapse organization
GO:0030036	16515	629	17	2	1519	3	2	false	0.372318066088977	0.7936065630351841	0.0	actin cytoskeleton organization
GO:0048598	16515	533	17	1	2563	2	2	false	0.37273601418997715	0.7936065630351841	0.0	embryonic morphogenesis
GO:0003824	16515	6357	17	8	11969	13	1	false	0.37310467125403624	0.7936065630351841	0.0	catalytic activity
GO:0050794	16515	8239	17	10	12995	14	2	false	0.37395671587946844	0.7936065630351841	0.0	regulation of cellular process
GO:0008422	16515	3	17	1	8	1	1	false	0.37499999999999983	0.7936065630351841	0.017857142857142835	beta-glucosidase activity
GO:0007517	16515	357	17	1	3218	4	2	false	0.37536523376546077	0.7936065630351841	0.0	muscle organ development
GO:0006935	16515	556	17	1	3829	3	2	false	0.3755120154499305	0.7936065630351841	0.0	chemotaxis
GO:0050803	16515	205	17	1	3583	8	1	false	0.3761266465381745	0.7936065630351841	0.0	regulation of synapse structure or activity
GO:0072175	16515	117	17	1	310	1	2	false	0.37741935483873446	0.7936065630351841	1.2555735142081729E-88	epithelial tube formation
GO:1903522	16515	251	17	1	665	1	2	false	0.377443609022521	0.7936065630351841	1.1913641175900807E-190	regulation of blood circulation
GO:0023051	16515	3308	17	5	9004	11	2	false	0.3778804235002695	0.7936065630351841	0.0	regulation of signaling
GO:0016020	16515	6329	17	8	10934	12	1	false	0.3792797445903512	0.7936065630351841	0.0	membrane
GO:0034220	16515	1054	17	2	1710	2	2	false	0.3797788796151277	0.7936065630351841	0.0	ion transmembrane transport
GO:0016049	16515	433	17	1	12855	14	2	false	0.3811790981777603	0.7936065630351841	0.0	cell growth
GO:0008064	16515	170	17	2	275	2	3	false	0.38128732581291713	0.7936065630351841	7.769103243322687E-79	regulation of actin polymerization or depolymerization
GO:0000209	16515	309	17	1	807	1	1	false	0.38289962825285717	0.7936065630351841	2.0409498993751335E-232	protein polyubiquitination
GO:0031328	16515	1186	17	1	5530	2	4	false	0.3829676631862758	0.7936065630351841	0.0	positive regulation of cellular biosynthetic process
GO:0009891	16515	1233	17	1	5739	2	3	false	0.3835622678178662	0.7936065630351841	0.0	positive regulation of biosynthetic process
GO:0007194	16515	75	17	1	193	1	4	false	0.38860103626942094	0.8001322894995193	1.696272514086735E-55	negative regulation of adenylate cyclase activity
GO:0017015	16515	102	17	1	262	1	3	false	0.3893129770992044	0.8001322894995193	1.730687510771138E-75	regulation of transforming growth factor beta receptor signaling pathway
GO:0070848	16515	649	17	1	2958	2	1	false	0.39072937024077137	0.8001322894995193	0.0	response to growth factor
GO:0035326	16515	590	17	1	1506	1	1	false	0.391766268260459	0.8001322894995193	0.0	cis-regulatory region binding
GO:0046651	16515	245	17	1	624	1	2	false	0.3926282051281529	0.8001322894995193	8.716713734820697E-181	lymphocyte proliferation
GO:0000228	16515	1287	17	2	3007	3	2	false	0.39271325184439043	0.8001322894995193	0.0	nuclear chromosome
GO:0045934	16515	1121	17	1	5079	2	4	false	0.3927452357500331	0.8001322894995193	0.0	negative regulation of nucleobase-containing compound metabolic process
GO:0048608	16515	399	17	1	4990	6	3	false	0.3936450373596085	0.8002105901686571	0.0	reproductive structure development
GO:0005774	16515	390	17	1	4059	5	3	false	0.39670533929951546	0.802077385448331	0.0	vacuolar membrane
GO:0048562	16515	268	17	1	1200	2	3	false	0.3969335557411313	0.802077385448331	5.979684013239136E-276	embryonic organ morphogenesis
GO:0048731	16515	4127	17	6	4812	6	2	false	0.39776650932786256	0.802077385448331	0.0	system development
GO:0048568	16515	399	17	1	3346	4	2	false	0.3983952188801808	0.802077385448331	0.0	embryonic organ development
GO:0110020	16515	89	17	1	396	2	2	false	0.3994246260068422	0.802077385448331	4.7735107445101893E-91	regulation of actomyosin structure organization
GO:0048729	16515	682	17	1	3010	2	2	false	0.40187676174063536	0.802077385448331	0.0	tissue morphogenesis
GO:0009059	16515	3643	17	2	8388	3	2	false	0.4020217371179736	0.802077385448331	0.0	macromolecule biosynthetic process
GO:0043227	16515	7507	17	9	9283	10	1	false	0.40247205645218476	0.802077385448331	0.0	membrane-bounded organelle
GO:0002009	16515	503	17	1	1246	1	2	false	0.40369181380415436	0.802077385448331	0.0	morphogenesis of an epithelium
GO:1903507	16515	954	17	1	2359	1	3	false	0.4044086477324244	0.802077385448331	0.0	negative regulation of nucleic acid-templated transcription
GO:0034308	16515	73	17	1	320	2	1	false	0.4047609717867593	0.802077385448331	4.423614018375774E-74	primary alcohol metabolic process
GO:0032502	16515	5265	17	7	13878	16	1	false	0.40492388996261275	0.802077385448331	0.0	developmental process
GO:0032592	16515	73	17	1	318	2	2	false	0.40697974326922004	0.8026384573283906	7.431659902502291E-74	integral component of mitochondrial membrane
GO:0022857	16515	969	17	2	1516	2	2	false	0.40840147339291477	0.8026384573283906	0.0	transmembrane transporter activity
GO:0008324	16515	645	17	2	1009	2	2	false	0.40840766435421694	0.8026384573283906	1.156984187614412E-285	cation transmembrane transporter activity
GO:0006900	16515	613	17	1	2654	2	3	false	0.40866306815535924	0.8026384573283906	0.0	vesicle budding from membrane
GO:0008092	16515	957	17	1	5904	3	1	false	0.41177431909499324	0.8068666023304919	0.0	cytoskeletal protein binding
GO:0000987	16515	585	17	1	1418	1	2	false	0.41255289139610724	0.8068666023304919	0.0	cis-regulatory region sequence-specific DNA binding
GO:0043231	16515	7335	17	9	9029	10	2	false	0.4142243771584746	0.8084337108828211	0.0	intracellular membrane-bounded organelle
GO:0016829	16515	416	17	1	6357	8	1	false	0.4182656960207356	0.814137917339095	0.0	lyase activity
GO:0034645	16515	3359	17	2	7536	3	3	false	0.4188998110743675	0.814137917339095	0.0	cellular macromolecule biosynthetic process
GO:0010557	16515	1109	17	1	4648	2	4	false	0.4203049401304097	0.8144634532830071	0.0	positive regulation of macromolecule biosynthetic process
GO:0030833	16515	156	17	2	240	2	3	false	0.42154811715478774	0.8144634532830071	6.08692093917525E-67	regulation of actin filament polymerization
GO:0006974	16515	813	17	1	1926	1	1	false	0.4221183800622416	0.8144634532830071	0.0	cellular response to DNA damage stimulus
GO:0071944	16515	5612	17	7	10934	12	1	false	0.4234943228977042	0.8144634532830071	0.0	cell periphery
GO:0007519	16515	147	17	1	345	1	2	false	0.42608695652174866	0.8144634532830071	1.4133958396733393E-101	skeletal muscle tissue development
GO:0050768	16515	252	17	1	1489	3	4	false	0.4268787247813435	0.8144634532830071	3.417637828274547E-293	negative regulation of neurogenesis
GO:0060412	16515	41	17	1	96	1	2	false	0.42708333333332776	0.8144634532830071	4.282910369836617E-28	ventricular septum morphogenesis
GO:0051241	16515	1010	17	2	7773	11	3	false	0.4284474097800231	0.8144634532830071	0.0	negative regulation of multicellular organismal process
GO:0030234	16515	928	17	2	2684	4	2	false	0.42949084755302624	0.8144634532830071	0.0	enzyme regulator activity
GO:0000226	16515	727	17	2	1603	3	2	false	0.43044455547476024	0.8144634532830071	0.0	microtubule cytoskeleton organization
GO:0001654	16515	323	17	2	492	2	2	false	0.4305383074197179	0.8144634532830071	9.127290303776097E-137	eye development
GO:0000003	16515	1253	17	2	13878	16	1	false	0.43065755028013997	0.8144634532830071	0.0	reproduction
GO:0022414	16515	1253	17	2	13878	16	2	false	0.43065755028013997	0.8144634532830071	0.0	reproductive process
GO:0019787	16515	523	17	1	3955	4	2	false	0.4331049049971302	0.8144634532830071	0.0	ubiquitin-like protein transferase activity
GO:0060538	16515	155	17	1	357	1	1	false	0.43417366946779773	0.8144634532830071	1.7813338969731313E-105	skeletal muscle organ development
GO:0022008	16515	1450	17	3	3721	6	2	false	0.43427440337138057	0.8144634532830071	0.0	neurogenesis
GO:0045321	16515	1132	17	1	2605	1	2	false	0.43454894433802654	0.8144634532830071	0.0	leukocyte activation
GO:0042063	16515	251	17	1	1450	3	1	false	0.43484808700578204	0.8144634532830071	2.491742644619081E-289	gliogenesis
GO:0072359	16515	983	17	2	4127	6	1	false	0.4378821951820962	0.8173814923893795	0.0	circulatory system development
GO:0050670	16515	196	17	1	446	1	3	false	0.43946188340800163	0.8173814923893795	3.833663416301669E-132	regulation of lymphocyte proliferation
GO:0010646	16515	3269	17	5	8383	11	2	false	0.43951650636336215	0.8173814923893795	0.0	regulation of cell communication
GO:0098797	16515	455	17	1	5728	7	2	false	0.4399254533850267	0.8173814923893795	0.0	plasma membrane protein complex
GO:0010721	16515	285	17	1	2105	4	3	false	0.4414229691153324	0.818526822970347	0.0	negative regulation of cell development
GO:0043549	16515	879	17	1	1984	1	3	false	0.44304435483874477	0.8198968239944102	0.0	regulation of kinase activity
GO:0098793	16515	525	17	1	10934	12	2	false	0.4461056285871776	0.8207419643201213	0.0	presynapse
GO:0003208	16515	67	17	1	150	1	2	false	0.44666666666667176	0.8207419643201213	2.518606196030409E-44	cardiac ventricle morphogenesis
GO:0051336	16515	1199	17	2	4153	5	2	false	0.4484609018750618	0.8207419643201213	0.0	regulation of hydrolase activity
GO:0051252	16515	2375	17	1	5290	1	3	false	0.44896030245695573	0.8207419643201213	0.0	regulation of RNA metabolic process
GO:0007187	16515	197	17	1	764	2	2	false	0.4494692348335562	0.8207419643201213	1.2299375531879942E-188	G protein-coupled receptor signaling pathway, coupled to cyclic nucleotide second messenger
GO:0005783	16515	543	17	1	8452	9	3	false	0.4500392497335467	0.8207419643201213	0.0	endoplasmic reticulum
GO:0045202	16515	1222	17	2	1821	2	1	false	0.4502000470692862	0.8207419643201213	0.0	synapse
GO:0015075	16515	807	17	2	1202	2	2	false	0.45056878557939917	0.8207419643201213	0.0	ion transmembrane transporter activity
GO:0005694	16515	1624	17	2	4526	4	1	false	0.4526594779527703	0.8217918160508829	0.0	chromosome
GO:0034762	16515	444	17	1	2438	3	2	false	0.4530403709718196	0.8217918160508829	0.0	regulation of transmembrane transport
GO:0044297	16515	538	17	1	10934	12	1	false	0.45435440506358515	0.8217918160508829	0.0	cell body
GO:0005245	16515	70	17	1	267	2	2	false	0.45633747289571247	0.8217918160508829	3.5025487187277184E-66	voltage-gated calcium channel activity
GO:0050865	16515	499	17	1	8443	10	2	false	0.4564006226911289	0.8217918160508829	0.0	regulation of cell activation
GO:0044057	16515	491	17	1	3474	4	2	false	0.4565367207433031	0.8217918160508829	0.0	regulation of system process
GO:0010558	16515	1157	17	1	4394	2	4	false	0.4573373185127088	0.8217918160508829	0.0	negative regulation of macromolecule biosynthetic process
GO:0060563	16515	45	17	1	98	1	1	false	0.4591836734693777	0.823516665353382	5.424599290220045E-29	neuroepithelial cell differentiation
GO:0061458	16515	403	17	1	4127	6	1	false	0.4603896869512075	0.8240886689357838	0.0	reproductive system development
GO:1902532	16515	532	17	1	2835	3	3	false	0.4640597280798736	0.8274591140141749	0.0	negative regulation of intracellular signal transduction
GO:1902495	16515	248	17	1	1317	3	3	false	0.4655021528956482	0.8274591140141749	7.20911802188476E-276	transmembrane transporter complex
GO:0098655	16515	854	17	2	1249	2	2	false	0.46733668986442395	0.8274591140141749	0.0	cation transmembrane transport
GO:0048519	16515	4686	17	6	13878	16	2	false	0.4678932720057496	0.8274591140141749	0.0	negative regulation of biological process
GO:0051960	16515	821	17	2	2749	5	2	false	0.46908128402883664	0.8274591140141749	0.0	regulation of nervous system development
GO:0010008	16515	454	17	1	2387	3	3	false	0.46910332157518225	0.8274591140141749	0.0	endosome membrane
GO:0004842	16515	423	17	1	901	1	2	false	0.46947835738049537	0.8274591140141749	1.1918074151240077E-269	ubiquitin-protein transferase activity
GO:0003281	16515	71	17	1	151	1	2	false	0.4701986754966662	0.8274591140141749	7.055385507729695E-45	ventricular septum development
GO:0005244	16515	220	17	1	807	2	2	false	0.471156536632063	0.8274591140141749	1.5065292345287959E-204	voltage-gated ion channel activity
GO:0005740	16515	703	17	1	1492	1	2	false	0.47117962466469165	0.8274591140141749	0.0	mitochondrial envelope
GO:0031647	16515	277	17	1	3583	8	1	false	0.4749948642158023	0.8292586164145763	0.0	regulation of protein stability
GO:0005789	16515	960	17	2	3161	5	2	false	0.47945341363690996	0.8292586164145763	0.0	endoplasmic reticulum membrane
GO:0061630	16515	247	17	1	515	1	2	false	0.47961165048537985	0.8292586164145763	4.067829884335649E-154	ubiquitin protein ligase activity
GO:0090596	16515	224	17	1	1143	3	2	false	0.4805669853083243	0.8292586164145763	8.369270374267982E-245	sensory organ morphogenesis
GO:0010324	16515	545	17	1	1951	2	1	false	0.4807580596402746	0.8292586164145763	0.0	membrane invagination
GO:0051047	16515	367	17	1	1869	3	3	false	0.4811863513333242	0.8292586164145763	0.0	positive regulation of secretion
GO:0007179	16515	167	17	1	346	1	2	false	0.48265895953756105	0.8292586164145763	2.0029217406586824E-103	transforming growth factor beta receptor signaling pathway
GO:0034622	16515	991	17	2	1426	2	1	false	0.482808001771573	0.8292586164145763	0.0	cellular protein-containing complex assembly
GO:0036211	16515	3764	17	2	5415	2	2	false	0.483133465065599	0.8292586164145763	0.0	protein modification process
GO:0004340	16515	15	17	1	31	1	2	false	0.4838709677419344	0.8292586164145763	3.32734195504198E-9	glucokinase activity
GO:0010468	16515	2644	17	1	5456	1	2	false	0.48460410557359895	0.8292586164145763	0.0	regulation of gene expression
GO:0009306	16515	519	17	1	2617	3	4	false	0.48491128257388144	0.8292586164145763	0.0	protein secretion
GO:0051174	16515	1639	17	1	5798	2	2	false	0.4854922819014073	0.8292586164145763	0.0	regulation of phosphorus metabolic process
GO:0002790	16515	542	17	1	2726	3	2	false	0.48588336700004	0.8292586164145763	0.0	peptide secretion
GO:0070647	16515	1066	17	1	3764	2	1	false	0.4862651133873587	0.8292586164145763	0.0	protein modification by small protein conjugation or removal
GO:0007617	16515	18	17	1	37	1	2	false	0.4864864864864845	0.8292586164145763	5.658466750501292E-11	mating behavior
GO:0005102	16515	1183	17	1	5904	3	1	false	0.48878023164255985	0.831642555303916	0.0	signaling receptor binding
GO:0031032	16515	180	17	1	629	2	1	false	0.4907699006614475	0.8335013486553651	8.131116937403788E-163	actomyosin structure organization
GO:0008289	16515	670	17	1	9221	9	1	false	0.49298941860504686	0.8347241089974071	0.0	lipid binding
GO:0019932	16515	499	17	1	2462	3	1	false	0.4932869061782309	0.8347241089974071	0.0	second-messenger-mediated signaling
GO:0016125	16515	152	17	1	526	2	2	false	0.49483251855898563	0.8353845116064241	1.18011379183299E-136	sterol metabolic process
GO:0003007	16515	239	17	1	1171	3	2	false	0.4961615886667604	0.8353845116064241	1.5541117971466617E-256	heart morphogenesis
GO:0043933	16515	1711	17	2	6509	6	1	false	0.4963748658845491	0.8353845116064241	0.0	protein-containing complex subunit organization
GO:0030258	16515	269	17	1	922	2	1	false	0.49861628287684845	0.8376392889558629	6.294618240327923E-241	lipid modification
GO:0034765	16515	368	17	1	1256	2	3	false	0.5003070520466205	0.8384763739831481	0.0	regulation of ion transmembrane transport
GO:0051239	16515	2782	17	4	10089	13	2	false	0.5015963184062728	0.8384763739831481	0.0	regulation of multicellular organismal process
GO:0051050	16515	859	17	1	7837	6	3	false	0.5018222432019702	0.8384763739831481	0.0	positive regulation of transport
GO:0099177	16515	387	17	1	3496	6	3	false	0.5056169417352514	0.8430164959342962	0.0	regulation of trans-synaptic signaling
GO:0019637	16515	1008	17	1	9042	6	2	false	0.508058438652826	0.8430164959342962	0.0	organophosphate metabolic process
GO:0001505	16515	304	17	1	3583	8	1	false	0.5083661720233698	0.8430164959342962	0.0	regulation of neurotransmitter levels
GO:0007154	16515	5113	17	6	12841	14	1	false	0.5085153979433517	0.8430164959342962	0.0	cell communication
GO:0016849	16515	212	17	1	416	1	1	false	0.5096153846154484	0.8430164959342962	1.6319939215478577E-124	phosphorus-oxygen lyase activity
GO:0007264	16515	521	17	1	2462	3	1	false	0.5101418872344377	0.8430164959342962	0.0	small GTPase mediated signal transduction
GO:0005765	16515	344	17	1	673	1	2	false	0.5111441307578012	0.8430164959342962	9.807028884111846E-202	lysosomal membrane
GO:0006898	16515	275	17	1	537	1	1	false	0.5121042830538706	0.8430164959342962	7.557181205381543E-161	receptor-mediated endocytosis
GO:0000122	16515	807	17	1	1574	1	3	false	0.5127064803044966	0.8430164959342962	0.0	negative regulation of transcription by RNA polymerase II
GO:0019935	16515	257	17	1	499	1	1	false	0.5150300601201637	0.8430927985893785	2.1433384155952373E-149	cyclic-nucleotide-mediated signaling
GO:2000113	16515	1054	17	1	3468	2	4	false	0.5155358364856988	0.8430927985893785	0.0	negative regulation of cellular macromolecule biosynthetic process
GO:0016740	16515	2841	17	4	6357	8	1	false	0.5158438789814807	0.8430927985893785	0.0	transferase activity
GO:0051301	16515	649	17	1	12841	14	1	false	0.5163829950455935	0.8430927985893785	0.0	cell division
GO:0007049	16515	1553	17	2	12841	14	1	false	0.5186605262192356	0.8453256646625789	0.0	cell cycle
GO:0061564	16515	477	17	1	915	1	1	false	0.5213114754098666	0.8453325979259642	3.141381716105017E-274	axon development
GO:0043085	16515	1381	17	2	6623	8	3	false	0.5215112772141328	0.8453325979259642	0.0	positive regulation of catalytic activity
GO:0098772	16515	1567	17	2	11969	13	2	false	0.5227730097324272	0.8453325979259642	0.0	molecular function regulator
GO:0060047	16515	250	17	1	478	1	2	false	0.5230125523012195	0.8453325979259642	5.823095349036605E-143	heart contraction
GO:0001501	16515	479	17	1	4127	6	1	false	0.5232236492380035	0.8453325979259642	0.0	skeletal system development
GO:0048666	16515	1027	17	2	1990	3	2	false	0.5241244094783157	0.8453325979259642	0.0	neuron development
GO:0043149	16515	95	17	1	180	1	2	false	0.5277777777777679	0.8461439566619756	1.4485413272251615E-53	stress fiber assembly
GO:0003700	16515	1187	17	1	2246	1	3	false	0.5284951024046584	0.8461439566619756	0.0	DNA-binding transcription factor activity
GO:0043412	16515	3949	17	2	7606	3	1	false	0.5287826937167374	0.8461439566619756	0.0	macromolecule modification
GO:0009890	16515	1224	17	1	5516	3	3	false	0.5289803949482861	0.8461439566619756	0.0	negative regulation of biosynthetic process
GO:0010243	16515	931	17	1	2967	2	2	false	0.5291815272557673	0.8461439566619756	0.0	response to organonitrogen compound
GO:0035239	16515	770	17	1	2445	2	2	false	0.5307652144206207	0.8472180140837744	0.0	tube morphogenesis
GO:0006664	16515	96	17	1	180	1	2	false	0.5333333333333133	0.8472620211064628	1.6359996166307961E-53	glycolipid metabolic process
GO:0048468	16515	1897	17	3	5006	7	3	false	0.5335839873930601	0.8472620211064628	0.0	cell development
GO:0061061	16515	577	17	1	4812	6	1	false	0.535503786102975	0.8472620211064628	0.0	muscle structure development
GO:0030001	16515	779	17	2	1064	2	1	false	0.535848676253499	0.8472620211064628	1.0752815419801313E-267	metal ion transport
GO:0005730	16515	890	17	1	5098	4	2	false	0.5359172357863913	0.8472620211064628	0.0	nucleolus
GO:0048592	16515	130	17	1	408	2	2	false	0.5362648745001077	0.8472620211064628	3.0256335327197945E-110	eye morphogenesis
GO:0003015	16515	258	17	1	478	1	1	false	0.5397489539748717	0.851318808561385	1.588420873673413E-142	heart process
GO:0043269	16515	540	17	1	2360	3	2	false	0.541526517916626	0.8526748053297382	0.0	regulation of ion transport
GO:0031327	16515	1201	17	1	5235	3	4	false	0.5425080040540846	0.8527748490122583	0.0	negative regulation of cellular biosynthetic process
GO:0030855	16515	625	17	1	3506	4	2	false	0.544210798574241	0.8536631922867103	0.0	epithelial cell differentiation
GO:0007626	16515	172	17	1	528	2	1	false	0.5458139267436762	0.8536631922867103	5.103719227809163E-144	locomotory behavior
GO:0010824	16515	41	17	1	75	1	2	false	0.5466666666666615	0.8536631922867103	3.9809049180837296E-22	regulation of centrosome duplication
GO:0048589	16515	579	17	1	5407	7	2	false	0.5476508398286721	0.8536631922867103	0.0	developmental growth
GO:0019220	16515	1639	17	1	2991	1	2	false	0.547977265128627	0.8536631922867103	0.0	regulation of phosphate metabolic process
GO:0046649	16515	621	17	1	1132	1	1	false	0.5485865724382842	0.8536631922867103	0.0	lymphocyte activation
GO:0001012	16515	829	17	1	1506	1	1	false	0.5504648074372095	0.8551535219216849	0.0	RNA polymerase II regulatory region DNA binding
GO:0051240	16515	1553	17	2	7916	9	3	false	0.5522997368846112	0.8565717121298895	0.0	positive regulation of multicellular organismal process
GO:0035556	16515	2462	17	3	11378	13	2	false	0.5574243241437691	0.8621546540314093	0.0	intracellular signal transduction
GO:0019866	16515	497	17	1	3303	5	2	false	0.5577555942657448	0.8621546540314093	0.0	organelle inner membrane
GO:0016021	16515	749	17	3	908	3	1	false	0.5608964407262319	0.8655694243100821	3.3519406952242996E-182	integral component of membrane
GO:0006812	16515	1064	17	2	1419	2	1	false	0.5621034698344453	0.8659935712706461	0.0	cation transport
GO:0097367	16515	811	17	1	9221	9	1	false	0.5634860246236016	0.866686286217427	0.0	carbohydrate derivative binding
GO:0045595	16515	1604	17	2	8813	10	3	false	0.5675634605893571	0.870078150970086	0.0	regulation of cell differentiation
GO:0023052	16515	5095	17	6	13878	16	1	false	0.5675644343249431	0.870078150970086	0.0	signaling
GO:0055085	16515	1399	17	2	4702	6	1	false	0.5745911921378086	0.8747489193338173	0.0	transmembrane transport
GO:0001228	16515	400	17	1	695	1	3	false	0.575539568345429	0.8747489193338173	5.704947819507745E-205	DNA-binding transcription activator activity, RNA polymerase II-specific
GO:0005813	16515	560	17	2	738	2	2	false	0.5755406265051445	0.8747489193338173	2.5063700121632144E-176	centrosome
GO:0007411	16515	251	17	1	436	1	2	false	0.5756880733944462	0.8747489193338173	2.1968011553238228E-128	axon guidance
GO:0016604	16515	754	17	1	10934	12	2	false	0.5759371827569627	0.8747489193338173	0.0	nuclear body
GO:0000977	16515	822	17	1	1421	1	2	false	0.5784658691056865	0.8747489193338173	0.0	RNA polymerase II regulatory region sequence-specific DNA binding
GO:0061024	16515	1951	17	2	6509	6	1	false	0.5793433213231239	0.8747489193338173	0.0	membrane organization
GO:0015629	16515	696	17	1	1977	2	1	false	0.5802743698270871	0.8747489193338173	0.0	actin cytoskeleton
GO:0045786	16515	563	17	1	4807	7	3	false	0.5821149431316657	0.8747489193338173	0.0	negative regulation of cell cycle
GO:0006355	16515	1873	17	1	3216	1	4	false	0.5824004975125974	0.8747489193338173	0.0	regulation of transcription, DNA-templated
GO:1903530	16515	650	17	1	8512	11	3	false	0.5828584343276374	0.8747489193338173	0.0	regulation of secretion by cell
GO:0010959	16515	324	17	1	915	2	2	false	0.5830613050183919	0.8747489193338173	1.9233683041247344E-257	regulation of metal ion transport
GO:0051049	16515	1594	17	2	5283	6	2	false	0.583643161411178	0.8747489193338173	0.0	regulation of transport
GO:0006811	16515	1419	17	2	4702	6	1	false	0.5837936813637963	0.8747489193338173	0.0	ion transport
GO:0005856	16515	1977	17	2	4526	4	1	false	0.587334290438467	0.8773595796024879	0.0	cytoskeleton
GO:0042391	16515	375	17	1	3583	8	1	false	0.5874248207887486	0.8773595796024879	0.0	regulation of membrane potential
GO:0008285	16515	631	17	1	4571	6	3	false	0.590096560716844	0.8799353208763212	0.0	negative regulation of cell population proliferation
GO:0045666	16515	337	17	1	1301	3	3	false	0.5935111914269592	0.8818219094566155	2.4E-322	positive regulation of neuron differentiation
GO:0098609	16515	745	17	1	1255	1	1	false	0.5936254980083338	0.8818219094566155	0.0	cell-cell adhesion
GO:0070925	16515	771	17	1	5515	6	2	false	0.5950486318961141	0.8818219094566155	0.0	organelle assembly
GO:0016301	16515	1426	17	1	2396	1	2	false	0.5951585976633993	0.8818219094566155	0.0	kinase activity
GO:0051249	16515	406	17	1	678	1	2	false	0.5988200589969784	0.8850721336602863	1.5695330356692712E-197	regulation of lymphocyte activation
GO:0046546	16515	129	17	1	215	1	2	false	0.5999999999999713	0.8850721336602863	2.5978758046442106E-62	development of primary male sexual characteristics
GO:1901698	16515	1008	17	1	3829	3	1	false	0.6002103812766204	0.8850721336602863	0.0	response to nitrogen compound
GO:0016747	16515	178	17	1	296	1	1	false	0.6013513513512682	0.8852598358798845	7.57658746519481E-86	transferase activity, transferring acyl groups other than amino-acyl groups
GO:0032990	16515	638	17	1	1057	1	1	false	0.6035950804161297	0.8852598358798845	2.1711294386699665E-307	cell part morphogenesis
GO:0050793	16515	2287	17	3	9945	13	2	false	0.6038946972663692	0.8852598358798845	0.0	regulation of developmental process
GO:0051656	16515	691	17	1	4820	6	2	false	0.6050331036771304	0.8852598358798845	0.0	establishment of organelle localization
GO:0098660	16515	820	17	2	1054	2	1	false	0.6051022559566488	0.8852598358798845	1.5108267658204105E-241	inorganic ion transmembrane transport
GO:0048869	16515	3513	17	4	13027	15	2	false	0.6075749002006672	0.8874796891295909	0.0	cellular developmental process
GO:0007156	16515	137	17	1	225	1	1	false	0.60888888888889	0.8880027908599354	7.383140797018059E-65	homophilic cell adhesion via plasma membrane adhesion molecules
GO:0034654	16515	3033	17	1	4963	1	5	false	0.6111223050563478	0.8884067968528243	0.0	nucleobase-containing compound biosynthetic process
GO:0048878	16515	1045	17	1	1707	1	1	false	0.6121851200940747	0.8884067968528243	0.0	chemical homeostasis
GO:0001067	16515	1507	17	1	2455	1	1	false	0.6138492871691265	0.8884067968528243	0.0	regulatory region nucleic acid binding
GO:0001841	16515	98	17	1	159	1	2	false	0.616352201257887	0.8884067968528243	1.6238162623023295E-45	neural tube formation
GO:0031305	16515	45	17	1	73	1	2	false	0.6164383561643858	0.8884067968528243	8.158943815315171E-21	integral component of mitochondrial inner membrane
GO:1901566	16515	1676	17	1	7864	4	2	false	0.6167012310458895	0.8884067968528243	0.0	organonitrogen compound biosynthetic process
GO:0060429	16515	1111	17	1	1798	1	1	false	0.6179087875420136	0.8884067968528243	0.0	epithelium development
GO:0030054	16515	1821	17	2	10934	12	1	false	0.6183692925251162	0.8884067968528243	0.0	cell junction
GO:0061572	16515	147	17	1	385	2	1	false	0.6184659090908977	0.8884067968528243	1.57468648819635E-110	actin filament bundle organization
GO:0060089	16515	856	17	1	11969	13	1	false	0.6190774749364368	0.8884067968528243	0.0	molecular transducer activity
GO:0022890	16515	616	17	2	782	2	2	false	0.6202946579733046	0.8884067968528243	7.754286867836614E-175	inorganic cation transmembrane transporter activity
GO:0005743	16515	445	17	1	717	1	2	false	0.620641562064029	0.8884067968528243	6.740170651128787E-206	mitochondrial inner membrane
GO:0006357	16515	1292	17	1	2065	1	2	false	0.6256658595646695	0.8915158124319433	0.0	regulation of transcription by RNA polymerase II
GO:0042325	16515	1477	17	1	2359	1	2	false	0.6261127596442257	0.8915158124319433	0.0	regulation of phosphorylation
GO:0050769	16515	427	17	1	1522	3	4	false	0.6278961626917778	0.8915158124319433	0.0	positive regulation of neurogenesis
GO:0015318	16515	768	17	2	969	2	1	false	0.6279968272651629	0.8915158124319433	4.492427514227734E-214	inorganic molecular entity transmembrane transporter activity
GO:0065007	16515	9584	17	11	13878	16	1	false	0.6284736351798828	0.8915158124319433	0.0	biological regulation
GO:0022832	16515	220	17	1	350	1	1	false	0.6285714285714994	0.8915158124319433	1.1950566201402405E-99	voltage-gated channel activity
GO:0044238	16515	8708	17	6	9406	6	1	false	0.6295426220981252	0.891532158428595	0.0	primary metabolic process
GO:0031110	16515	81	17	1	207	2	2	false	0.6306458421274582	0.891735140542479	1.1863298147324312E-59	regulation of microtubule polymerization or depolymerization
GO:0009792	16515	587	17	1	929	1	1	false	0.6318622174382771	0.8920972644379322	1.2806725586208028E-264	embryo development ending in birth or egg hatching
GO:0044093	16515	1894	17	2	11969	13	2	false	0.633296370836223	0.8927652936371036	0.0	positive regulation of molecular function
GO:0000323	16515	673	17	1	3678	5	1	false	0.6361695301103845	0.8942520158948286	0.0	lytic vacuole
GO:0098590	16515	2390	17	3	6329	8	2	false	0.6362761921490654	0.8942520158948286	0.0	plasma membrane region
GO:0032989	16515	1057	17	1	7814	7	3	false	0.638606035061442	0.896170704791661	0.0	cellular component morphogenesis
GO:0008219	16515	1921	17	2	12841	14	1	false	0.6419124353088306	0.899219664244043	0.0	cell death
GO:0010720	16515	490	17	1	2161	4	3	false	0.6427825192594578	0.899219664244043	0.0	positive regulation of cell development
GO:0006464	16515	3764	17	2	4687	2	2	false	0.644891414680917	0.899219664244043	0.0	cellular protein modification process
GO:0042995	16515	1906	17	2	10934	12	1	false	0.6453706149838296	0.899219664244043	0.0	cell projection
GO:0048513	16515	3125	17	4	4812	6	2	false	0.6459621774129969	0.899219664244043	0.0	animal organ development
GO:0040007	16515	873	17	1	13878	16	1	false	0.6465863678310234	0.899219664244043	0.0	growth
GO:0050821	16515	180	17	1	277	1	1	false	0.6498194945848728	0.9013617636346423	2.5022390230264473E-77	protein stabilization
GO:0030038	16515	95	17	1	146	1	1	false	0.6506849315068869	0.9013617636346423	1.3636648065446578E-40	contractile actin filament bundle assembly
GO:0048812	16515	604	17	1	927	1	2	false	0.6515641855448621	0.9013617636346423	1.979770327319711E-259	neuron projection morphogenesis
GO:0061659	16515	341	17	1	523	1	1	false	0.6520076481835088	0.9013617636346423	4.59558000573742E-146	ubiquitin-like protein ligase activity
GO:0051962	16515	478	17	1	2932	6	4	false	0.6565763640648598	0.9060205889962729	0.0	positive regulation of nervous system development
GO:0019219	16515	2640	17	1	6350	2	4	false	0.6586878955450326	0.9060205889962729	0.0	regulation of nucleobase-containing compound metabolic process
GO:0022843	16515	180	17	1	433	2	2	false	0.6591608929948173	0.9060205889962729	5.618063995979368E-127	voltage-gated cation channel activity
GO:0007409	16515	435	17	1	659	1	3	false	0.6600910470410094	0.9060205889962729	1.0891818025309468E-182	axonogenesis
GO:0051704	16515	905	17	1	13878	16	1	false	0.6602539706678975	0.9060205889962729	0.0	multi-organism process
GO:0051046	16515	692	17	1	2270	3	2	false	0.6642689551495784	0.9085529240625679	0.0	regulation of secretion
GO:0050789	16515	8917	17	10	13878	16	2	false	0.6651675854523903	0.9085529240625679	0.0	regulation of biological process
GO:0032504	16515	704	17	1	6150	9	2	false	0.6654248058075128	0.9085529240625679	0.0	multicellular organism reproduction
GO:0009968	16515	1148	17	1	4789	4	5	false	0.6660113469177705	0.9085529240625679	0.0	negative regulation of signal transduction
GO:2001141	16515	2128	17	1	3182	1	4	false	0.6687617850414639	0.9109672995652784	0.0	regulation of RNA biosynthetic process
GO:0000978	16515	562	17	1	838	1	2	false	0.670644391408058	0.9121942014906089	7.891714192443514E-230	RNA polymerase II cis-regulatory region sequence-specific DNA binding
GO:0050896	16515	7281	17	8	13878	16	1	false	0.6733849250689736	0.9137769793395676	0.0	response to stimulus
GO:0046879	16515	261	17	1	608	2	2	false	0.6746780976331918	0.9137769793395676	1.288043533008145E-179	hormone secretion
GO:0098588	16515	1881	17	3	3159	5	1	false	0.674758888941812	0.9137769793395676	0.0	bounding membrane of organelle
GO:0098662	16515	754	17	2	917	2	2	false	0.6759296738461341	0.9140300829738844	1.2439668276924448E-185	inorganic cation transmembrane transport
GO:0008584	16515	129	17	1	190	1	2	false	0.6789473684210657	0.9167763157894914	2.608342719434987E-51	male gonad development
GO:0050801	16515	717	17	1	1045	1	1	false	0.6861244019140589	0.9248049472755645	1.6318728044228007E-281	ion homeostasis
GO:0031324	16515	2129	17	2	9593	10	4	false	0.6868841911949833	0.9248049472755645	0.0	negative regulation of cellular metabolic process
GO:0036094	16515	1120	17	1	9221	9	1	false	0.6883903341071634	0.9254914911513095	0.0	small molecule binding
GO:0031966	16515	666	17	1	3192	5	2	false	0.6899061092903591	0.9261889819808433	0.0	mitochondrial membrane
GO:0010564	16515	696	17	1	1553	2	2	false	0.6956373098963908	0.9325354414051185	0.0	regulation of cell cycle process
GO:0046872	16515	1729	17	6	1836	6	1	false	0.6971301500749811	0.9331900712098811	1.6689959932889248E-176	metal ion binding
GO:0051924	16515	219	17	1	486	2	2	false	0.6986890670738499	0.9332277094222853	1.4791659368840653E-144	regulation of calcium ion transport
GO:0006366	16515	1511	17	1	2161	1	1	false	0.6992133271631297	0.9332277094222853	0.0	transcription by RNA polymerase II
GO:0010604	16515	2560	17	1	7739	3	3	false	0.7003598862947736	0.9332277094222853	0.0	positive regulation of macromolecule metabolic process
GO:0004888	16515	596	17	1	850	1	1	false	0.7011764705885416	0.9332277094222853	2.4718895390397115E-224	transmembrane signaling receptor activity
GO:0005886	16515	5537	17	7	6400	8	2	false	0.7052542910612816	0.9373122122974686	0.0	plasma membrane
GO:0005739	16515	1076	17	1	8452	9	2	false	0.7065847142830752	0.9377388565271099	0.0	mitochondrion
GO:0007275	16515	4343	17	6	6284	9	2	false	0.7092009684627558	0.9395283671513011	0.0	multicellular organism development
GO:0000904	16515	692	17	1	2048	3	2	false	0.7099557736708433	0.9395283671513011	0.0	cell morphogenesis involved in differentiation
GO:0098796	16515	1005	17	1	8532	10	2	false	0.7146324326306762	0.9443720197921738	0.0	membrane protein complex
GO:1902652	16515	150	17	1	320	2	1	false	0.7185540752349756	0.9470737652634696	1.9594696070107363E-95	secondary alcohol metabolic process
GO:0005654	16515	1101	17	1	10934	12	2	false	0.7203660553277127	0.9470737652634696	0.0	nucleoplasm
GO:0007623	16515	183	17	1	254	1	1	false	0.720472440944831	0.9470737652634696	7.838283481832857E-65	circadian rhythm
GO:0048667	16515	545	17	1	1154	2	2	false	0.7217175900110905	0.9470737652634696	0.0	cell morphogenesis involved in neuron differentiation
GO:0007188	16515	179	17	1	248	1	4	false	0.7217741935484785	0.9470737652634696	3.677552451882899E-63	adenylate cyclase-modulating G protein-coupled receptor signaling pathway
GO:1902531	16515	1775	17	2	3387	4	2	false	0.7228189301732306	0.9471068915810031	0.0	regulation of intracellular signal transduction
GO:0035295	16515	939	17	1	4812	6	2	false	0.7283543424320789	0.9479733792957173	0.0	tube development
GO:0048583	16515	3777	17	4	9953	12	2	false	0.728552686465209	0.9479733792957173	0.0	regulation of response to stimulus
GO:0031975	16515	1126	17	1	10934	12	1	false	0.7287838983793088	0.9479733792957173	0.0	envelope
GO:0016758	16515	156	17	1	214	1	1	false	0.728971962616855	0.9479733792957173	8.138786832039993E-54	transferase activity, transferring hexosyl groups
GO:0043226	16515	9283	17	10	10934	12	1	false	0.732438164151773	0.9479733792957173	0.0	organelle
GO:0010556	16515	2677	17	1	5514	2	3	false	0.7353262881621496	0.9479733792957173	0.0	regulation of macromolecule biosynthetic process
GO:0051172	16515	1965	17	1	8407	5	3	false	0.7359168289324718	0.9479733792957173	0.0	negative regulation of nitrogen compound metabolic process
GO:0031967	16515	1126	17	1	9029	10	3	false	0.7362365194993148	0.9479733792957173	0.0	organelle envelope
GO:0009628	16515	1117	17	1	7281	8	1	false	0.7363244173816563	0.9479733792957173	0.0	response to abiotic stimulus
GO:0034703	16515	168	17	1	228	1	1	false	0.7368421052631177	0.9479733792957173	1.4269274253698234E-56	cation channel complex
GO:0051179	16515	5875	17	6	13878	16	1	false	0.7370919893386723	0.9479733792957173	0.0	localization
GO:0006351	16515	2161	17	1	4421	2	3	false	0.7387346078618655	0.9479733792957173	0.0	transcription, DNA-templated
GO:0032940	16515	1368	17	3	1513	3	2	false	0.7390096811639701	0.9479733792957173	8.433213512315943E-207	secretion by cell
GO:0003006	16515	848	17	1	5486	8	2	false	0.739268292997103	0.9479733792957173	0.0	developmental process involved in reproduction
GO:0009892	16515	2467	17	2	10162	10	3	false	0.7394255844562159	0.9479733792957173	0.0	negative regulation of metabolic process
GO:0051492	16515	83	17	1	112	1	3	false	0.7410714285714364	0.9479733792957173	1.7667897051499517E-27	regulation of stress fiber assembly
GO:0016310	16515	2217	17	1	2991	1	1	false	0.7412236710138105	0.9479733792957173	0.0	phosphorylation
GO:0044267	16515	4687	17	2	7022	3	2	false	0.7418478436469177	0.9479733792957173	0.0	cellular protein metabolic process
GO:0005768	16515	865	17	1	3629	5	2	false	0.7439171622547707	0.9493118732619257	0.0	endosome
GO:0003231	16515	122	17	1	163	1	1	false	0.7484662576687011	0.9526545932979144	1.6480987782092163E-39	cardiac ventricle development
GO:0008017	16515	265	17	1	354	1	1	false	0.748587570621612	0.9526545932979144	4.169266417251734E-86	microtubule binding
GO:0010605	16515	2252	17	1	7683	4	3	false	0.7503939016032308	0.9536469693425464	0.0	negative regulation of macromolecule metabolic process
GO:0051173	16515	2492	17	1	8444	4	3	false	0.7532088705989028	0.955916722385766	0.0	positive regulation of nitrogen compound metabolic process
GO:0032774	16515	2371	17	1	4657	2	3	false	0.759096438354022	0.9610081204388089	0.0	RNA biosynthetic process
GO:0008016	16515	216	17	1	284	1	2	false	0.7605633802817354	0.9610081204388089	2.326441696944822E-67	regulation of heart contraction
GO:0000785	16515	1237	17	1	10934	12	2	false	0.7634269596561711	0.9610081204388089	0.0	chromatin
GO:0009790	16515	929	17	1	4343	6	1	false	0.764259844569273	0.9610081204388089	0.0	embryo development
GO:0016050	16515	1460	17	1	4814	4	1	false	0.7644993412405411	0.9610081204388089	0.0	vesicle organization
GO:1901575	16515	1956	17	1	9133	6	2	false	0.7646130148387497	0.9610081204388089	0.0	organic substance catabolic process
GO:0071704	16515	8995	17	6	9406	6	1	false	0.7647958128396263	0.9610081204388089	0.0	organic substance metabolic process
GO:0001775	16515	1263	17	1	12841	14	1	false	0.76549624233016	0.9610081204388089	0.0	cell activation
GO:0048646	16515	989	17	1	5265	7	2	false	0.7671510788637046	0.9617859004917431	0.0	anatomical structure formation involved in morphogenesis
GO:0060548	16515	893	17	1	4730	7	3	false	0.7690779511206123	0.9629021786941359	0.0	negative regulation of cell death
GO:0005622	16515	10525	17	13	11845	15	1	false	0.7703963436374965	0.9630736825942939	0.0	intracellular
GO:1901700	16515	1487	17	1	3829	3	1	false	0.7712882883209415	0.9630736825942939	0.0	response to oxygen-containing compound
GO:0015833	16515	1929	17	1	2495	1	2	false	0.7731462925850212	0.9640978601496438	0.0	peptide transport
GO:0003677	16515	1911	17	1	2455	1	1	false	0.778411405295452	0.9676948873738312	0.0	DNA binding
GO:0016773	16515	1274	17	1	1632	1	1	false	0.78063725490163	0.9676948873738312	0.0	phosphotransferase activity, alcohol group as acceptor
GO:0009967	16515	1541	17	1	4877	4	5	false	0.7812005671389639	0.9676948873738312	0.0	positive regulation of signal transduction
GO:0030030	16515	1456	17	1	6509	6	1	false	0.7812633337852705	0.9676948873738312	0.0	cell projection organization
GO:0022610	16515	1260	17	1	13878	16	1	false	0.7821071616873405	0.9676948873738312	0.0	biological adhesion
GO:0032944	16515	198	17	1	253	1	2	false	0.7826086956521217	0.9676948873738312	4.8630093008627926E-57	regulation of mononuclear cell proliferation
GO:0002682	16515	1311	17	1	9249	10	2	false	0.7833224491981928	0.9676948873738312	0.0	regulation of immune system process
GO:0018130	16515	3081	17	1	5741	2	2	false	0.7853650039743705	0.9679011423250448	0.0	heterocycle biosynthetic process
GO:0019438	16515	3096	17	1	5759	2	2	false	0.7862232459601859	0.9679011423250448	0.0	aromatic compound biosynthetic process
GO:0043565	16515	1505	17	1	1911	1	1	false	0.7875457875451017	0.9679011423250448	0.0	sequence-specific DNA binding
GO:0044212	16515	1506	17	1	1912	1	2	false	0.7876569037650526	0.9679011423250448	0.0	transcription regulatory region DNA binding
GO:0019953	16515	687	17	1	1253	2	2	false	0.7961505804596938	0.9766544675332166	0.0	sexual reproduction
GO:0003690	16515	1527	17	1	1911	1	1	false	0.7990580847709637	0.9766544675332166	0.0	double-stranded DNA binding
GO:0007165	16515	4610	17	4	12851	14	5	false	0.7992148814524386	0.9766544675332166	0.0	signal transduction
GO:0008150	16515	13878	17	16	14589	17	1	false	0.8002215755377138	0.9766544675332166	0.0	biological_process
GO:0016043	16515	6509	17	6	12854	14	2	false	0.8019163524728578	0.9766544675332166	0.0	cellular component organization
GO:0065003	16515	1426	17	2	2900	5	2	false	0.8021994398135949	0.9766544675332166	0.0	protein-containing complex assembly
GO:0048609	16515	698	17	1	1253	2	2	false	0.8040039368771351	0.9766544675332166	0.0	multicellular organismal reproductive process
GO:0060284	16515	839	17	1	2508	4	2	false	0.8041189980084009	0.9766544675332166	0.0	regulation of cell development
GO:0030154	16515	3328	17	4	3513	4	1	false	0.8053402590281918	0.9766544675332166	6.4067112836E-314	cell differentiation
GO:0032879	16515	2429	17	2	10462	12	2	false	0.8058052990790152	0.9766544675332166	0.0	regulation of localization
GO:0043025	16515	472	17	1	843	2	2	false	0.8066091298184209	0.9766544675332166	2.652551411051871E-250	neuronal cell body
GO:0001838	16515	109	17	1	135	1	2	false	0.8074074074074178	0.9766544675332166	2.1642897152889733E-28	embryonic epithelial tube formation
GO:0043228	16515	4536	17	4	9283	10	1	false	0.8089762573055758	0.9766544675332166	0.0	non-membrane-bounded organelle
GO:0009605	16515	2447	17	2	7281	8	1	false	0.8095220619400404	0.9766544675332166	0.0	response to external stimulus
GO:0022402	16515	1438	17	1	12841	14	2	false	0.8105496172961356	0.9766544675332166	0.0	cell cycle process
GO:0006996	16515	4814	17	4	6509	6	1	false	0.8138515411858205	0.9793628002093617	0.0	organelle organization
GO:0009889	16515	2875	17	1	6647	3	2	false	0.817321025186757	0.9813770330912553	0.0	regulation of biosynthetic process
GO:0014032	16515	72	17	1	88	1	3	false	0.8181818181817954	0.9813770330912553	6.907361739795976E-18	neural crest cell development
GO:0050804	16515	387	17	1	673	2	2	false	0.8197702186374439	0.9813770330912553	1.6518777353779856E-198	modulation of chemical synaptic transmission
GO:0031326	16515	2783	17	1	6367	3	3	false	0.8217044522187733	0.9813770330912553	0.0	regulation of cellular biosynthetic process
GO:0004553	16515	74	17	1	90	1	1	false	0.8222222222222365	0.9813770330912553	4.658373048486639E-18	hydrolase activity, hydrolyzing O-glycosyl compounds
GO:0009056	16515	2357	17	1	9406	6	1	false	0.822946901849722	0.9813770330912553	0.0	catabolic process
GO:0003674	16515	11969	17	13	14589	17	1	false	0.8238048041763237	0.9813770330912553	0.0	molecular_function
GO:2000026	16515	1794	17	2	5196	8	3	false	0.8239764109915815	0.9813770330912553	0.0	regulation of multicellular organismal development
GO:0032446	16515	886	17	1	1066	1	1	false	0.8311444652909008	0.9850919219896446	1.8746522401419E-209	protein modification by small protein conjugation
GO:0045664	16515	602	17	1	1345	3	2	false	0.8317274169803948	0.9850919219896446	0.0	regulation of neuron differentiation
GO:0043232	16515	4526	17	4	9010	10	2	false	0.8320587549808383	0.9850919219896446	0.0	intracellular non-membrane-bounded organelle
GO:0006816	16515	385	17	2	422	2	1	false	0.8321419324334046	0.9850919219896446	5.107891220533675E-54	calcium ion transport
GO:0042127	16515	1354	17	1	8277	10	2	false	0.8326014923471066	0.9850919219896446	0.0	regulation of cell population proliferation
GO:0023057	16515	1267	17	1	7020	9	3	false	0.8334577510052321	0.9850919219896446	0.0	negative regulation of signaling
GO:0031175	16515	915	17	1	1533	2	2	false	0.8376423640742976	0.9856763925728681	0.0	neuron projection development
GO:0071495	16515	1268	17	1	1513	1	1	false	0.8380700594853455	0.9856763925728681	3.6313787365830666E-290	cellular response to endogenous stimulus
GO:0035108	16515	142	17	1	169	1	2	false	0.8402366863904923	0.9856763925728681	6.874912312685913E-32	limb morphogenesis
GO:0019752	16515	923	17	2	1006	2	1	false	0.8417218084523409	0.9856763925728681	7.788489199683524E-124	carboxylic acid metabolic process
GO:0140110	16515	1582	17	1	11969	13	1	false	0.8418067103237675	0.9856763925728681	0.0	transcription regulator activity
GO:0005488	16515	9221	17	9	11969	13	1	false	0.8424715524478159	0.9856763925728681	0.0	binding
GO:0019933	16515	217	17	1	257	1	1	false	0.8443579766537549	0.9856763925728681	8.04754023007651E-48	cAMP-mediated signaling
GO:0009719	16515	1513	17	1	7281	8	1	false	0.845034388959442	0.9856763925728681	0.0	response to endogenous stimulus
GO:0050767	16515	737	17	1	1592	3	4	false	0.8453454686726056	0.9856763925728681	0.0	regulation of neurogenesis
GO:0010648	16515	1264	17	1	6700	9	3	false	0.8478406320439809	0.9856763925728681	0.0	negative regulation of cell communication
GO:0048585	16515	1457	17	1	8481	10	3	false	0.8483312854404925	0.9856763925728681	0.0	negative regulation of response to stimulus
GO:0006006	16515	199	17	1	234	1	1	false	0.8504273504273304	0.9856763925728681	1.7973675560133305E-42	glucose metabolic process
GO:0051338	16515	966	17	1	3980	7	2	false	0.8574110518081074	0.9856763925728681	0.0	regulation of transferase activity
GO:0090304	16515	3833	17	1	8019	3	2	false	0.8578037271187622	0.9856763925728681	0.0	nucleic acid metabolic process
GO:0010467	16515	3646	17	1	7606	3	1	false	0.858922150832603	0.9856763925728681	0.0	gene expression
GO:0042277	16515	320	17	1	372	1	1	false	0.8602150537634738	0.9856763925728681	7.299619219983943E-65	peptide binding
GO:0016070	16515	3298	17	1	3833	1	1	false	0.8604226454472057	0.9856763925728681	0.0	RNA metabolic process
GO:0008283	16515	1612	17	1	13878	16	1	false	0.8614765409273262	0.9856763925728681	0.0	cell population proliferation
GO:0048699	16515	1380	17	3	1450	3	1	false	0.8619610084447369	0.9856763925728681	3.2946673344839256E-121	generation of neurons
GO:0019706	16515	25	17	1	29	1	2	false	0.8620689655172395	0.9856763925728681	4.210349037935241E-5	protein-cysteine S-palmitoyltransferase activity
GO:2000112	16515	2359	17	1	3737	2	3	false	0.8640894429714974	0.9856763925728681	0.0	regulation of cellular macromolecule biosynthetic process
GO:0008203	16515	140	17	1	162	1	2	false	0.8641975308641806	0.9856763925728681	1.2304938568846953E-27	cholesterol metabolic process
GO:0005634	16515	3375	17	3	7335	9	1	false	0.8644823215351619	0.9856763925728681	0.0	nucleus
GO:0071840	16515	6683	17	6	13878	16	1	false	0.8654842888246606	0.9856763925728681	0.0	cellular component organization or biogenesis
GO:0023056	16515	1745	17	1	6990	7	3	false	0.8662037883791949	0.9856763925728681	0.0	positive regulation of signaling
GO:0031974	16515	3948	17	3	10934	12	1	false	0.8665728037883347	0.9856763925728681	0.0	membrane-enclosed lumen
GO:0044271	16515	3707	17	1	5830	2	2	false	0.8674338133636625	0.9856763925728681	0.0	cellular nitrogen compound biosynthetic process
GO:0043229	16515	9004	17	10	10673	13	2	false	0.8674455960099267	0.9856763925728681	0.0	intracellular organelle
GO:0040011	16515	1650	17	1	13878	16	1	false	0.8681896150691397	0.9856763925728681	0.0	locomotion
GO:0010033	16515	2958	17	2	3829	3	1	false	0.8683822832688061	0.9856763925728681	0.0	response to organic substance
GO:0006721	16515	100	17	1	115	1	1	false	0.8695652173912914	0.9856763925728681	4.1721842985738876E-19	terpenoid metabolic process
GO:0010941	16515	1424	17	1	8412	11	2	false	0.8701593177114668	0.9856763925728681	0.0	regulation of cell death
GO:0043233	16515	3948	17	3	9283	10	2	false	0.8702516918437566	0.9856763925728681	0.0	organelle lumen
GO:0044703	16515	843	17	1	1312	2	2	false	0.8723907462189071	0.9856763925728681	0.0	multi-organism reproductive process
GO:0055065	16515	571	17	1	652	1	2	false	0.8757668711654794	0.9856763925728681	1.1535948196394761E-105	metal ion homeostasis
GO:0033554	16515	1926	17	1	6548	6	2	false	0.876430076981739	0.9856763925728681	0.0	cellular response to stress
GO:0022836	16515	350	17	1	539	2	1	false	0.8774682566508065	0.9856763925728681	6.202121895716514E-151	gated channel activity
GO:0010647	16515	1736	17	1	6661	7	3	false	0.879334083461917	0.9856763925728681	0.0	positive regulation of cell communication
GO:0043168	16515	1438	17	2	2941	6	1	false	0.8801641694384348	0.9856763925728681	0.0	anion binding
GO:1901363	16515	3236	17	2	9221	9	1	false	0.8801897548286377	0.9856763925728681	0.0	heterocyclic compound binding
GO:0098852	16515	344	17	1	390	1	1	false	0.8820512820514228	0.9856763925728681	5.6465436715168856E-61	lytic vacuole membrane
GO:0005737	16515	6076	17	6	11683	15	2	false	0.8831364953691558	0.9856763925728681	0.0	cytoplasm
GO:0048856	16515	4812	17	6	5265	7	1	false	0.8838596654988419	0.9856763925728681	0.0	anatomical structure development
GO:0042221	16515	3829	17	3	7281	8	1	false	0.8869738940693793	0.9856763925728681	0.0	response to chemical
GO:0070013	16515	3948	17	3	9004	10	2	false	0.8871566716663546	0.9856763925728681	0.0	intracellular organelle lumen
GO:0009987	16515	12841	17	14	13878	16	1	false	0.8875832025446786	0.9856763925728681	0.0	cellular process
GO:0031325	16515	2641	17	1	9799	7	4	false	0.8891014223445475	0.9856763925728681	0.0	positive regulation of cellular metabolic process
GO:0097159	16515	3307	17	2	9221	9	1	false	0.8893431477737279	0.9856763925728681	0.0	organic cyclic compound binding
GO:0016787	16515	3358	17	3	6357	8	1	false	0.8895835843997384	0.9856763925728681	0.0	hydrolase activity
GO:0051716	16515	5952	17	5	13037	15	2	false	0.8896371986599002	0.9856763925728681	0.0	cellular response to stimulus
GO:0009893	16515	2828	17	1	10458	7	3	false	0.8900467892418875	0.9856763925728681	0.0	positive regulation of metabolic process
GO:0006810	16515	4702	17	6	4792	6	1	false	0.892419089617151	0.9856763925728681	1.9528703698435357E-193	transport
GO:0055080	16515	640	17	1	717	1	1	false	0.8926080892606806	0.9856763925728681	1.3362150715858248E-105	cation homeostasis
GO:0004016	16515	192	17	1	215	1	2	false	0.8930232558138769	0.9856763925728681	1.978272393273524E-31	adenylate cyclase activity
GO:0042886	16515	1950	17	1	2183	1	1	false	0.8932661475035535	0.9856763925728681	3.676E-321	amide transport
GO:0120025	16515	1906	17	2	2390	3	2	false	0.8936993772630424	0.9856763925728681	0.0	plasma membrane bounded cell projection
GO:0009058	16515	4757	17	2	9406	6	1	false	0.8959885764839985	0.9856763925728681	0.0	biosynthetic process
GO:0009653	16515	2361	17	2	5265	7	2	false	0.8962375210409966	0.9856763925728681	0.0	anatomical structure morphogenesis
GO:0019318	16515	234	17	1	261	1	1	false	0.8965517241378618	0.9856763925728681	2.4693104577821646E-37	hexose metabolic process
GO:0098805	16515	1574	17	1	6329	8	1	false	0.8986352829966036	0.9867992646617549	0.0	whole membrane
GO:0008104	16515	2531	17	1	2808	1	1	false	0.9013532763532341	0.9879935037741896	0.0	protein localization
GO:1903506	16515	2128	17	1	2359	1	2	false	0.9020771513364592	0.9879935037741896	0.0	regulation of nucleic acid-templated transcription
GO:0080090	16515	4581	17	2	8908	6	2	false	0.9035022903278471	0.9879935037741896	0.0	regulation of primary metabolic process
GO:0044249	16515	4600	17	2	8896	6	2	false	0.9059103155819451	0.9879935037741896	0.0	cellular biosynthetic process
GO:1901576	16515	4681	17	2	9027	6	2	false	0.9071425206421977	0.9879935037741896	0.0	organic substance biosynthetic process
GO:0098771	16515	651	17	1	717	1	1	false	0.9079497907950491	0.9879935037741896	4.095764458482241E-95	inorganic ion homeostasis
GO:1901362	16515	3230	17	1	5889	3	2	false	0.9080055818490043	0.9879935037741896	0.0	organic cyclic compound biosynthetic process
GO:0000902	16515	960	17	1	1057	1	1	false	0.9082308420055522	0.9879935037741896	4.187268842637695E-140	cell morphogenesis
GO:0016567	16515	807	17	1	886	1	1	false	0.9108352144466583	0.9887956012487791	4.584485883610353E-115	protein ubiquitination
GO:0031410	16515	2016	17	1	6076	6	2	false	0.9110969156824057	0.9887956012487791	0.0	cytoplasmic vesicle
GO:0006928	16515	2076	17	1	12841	14	1	false	0.9154295480483627	0.9894101621758856	0.0	movement of cell or subcellular component
GO:0006793	16515	3009	17	1	8863	6	1	false	0.917042851769514	0.9894101621758856	0.0	phosphorus metabolic process
GO:0000976	16515	1415	17	1	1543	1	2	false	0.9170447180812652	0.9894101621758856	6.742013886341853E-191	transcription regulatory region sequence-specific DNA binding
GO:1901360	16515	4777	17	2	8995	6	1	false	0.9171893833824825	0.9894101621758856	0.0	organic cyclic compound metabolic process
GO:1901564	16515	6170	17	3	9003	6	2	false	0.9173365590429126	0.9894101621758856	0.0	organonitrogen compound metabolic process
GO:0071310	16515	2428	17	1	3396	2	2	false	0.9188115273805226	0.9894101621758856	0.0	cellular response to organic substance
GO:0034702	16515	228	17	1	248	1	1	false	0.9193548387097966	0.9894101621758856	6.900759791040244E-30	ion channel complex
GO:0097708	16515	2016	17	1	9006	10	2	false	0.9207816184299131	0.9894101621758856	0.0	intracellular vesicle
GO:0003008	16515	1482	17	1	6028	9	1	false	0.9212484287213574	0.9894101621758856	0.0	system process
GO:0048584	16515	2094	17	1	8465	9	3	false	0.9226218657295584	0.9897410083865587	0.0	positive regulation of response to stimulus
GO:1990837	16515	1457	17	1	1567	1	2	false	0.9298021697513784	0.9962932130323305	2.7858462114274706E-172	sequence-specific double-stranded DNA binding
GO:0006915	16515	1695	17	1	1819	1	1	false	0.9318306761956433	0.9972068584070346	6.637702222380925E-196	apoptotic process
GO:0003676	16515	2455	17	1	3307	2	2	false	0.9336818945910655	0.9972068584070346	0.0	nucleic acid binding
GO:0046907	16515	1873	17	1	11294	15	3	false	0.9342440850290961	0.9972068584070346	0.0	intracellular transport
GO:0009888	16515	1798	17	1	4812	6	1	false	0.9397305295133086	0.9972068584070346	0.0	tissue development
GO:0016101	16515	94	17	1	100	1	1	false	0.9399999999999971	0.9972068584070346	8.388892971482959E-10	diterpenoid metabolic process
GO:0046914	16515	976	17	2	1729	6	1	false	0.9404331439953694	0.9972068584070346	0.0	transition metal ion binding
GO:0000790	16515	1077	17	1	1422	2	2	false	0.9412667729685823	0.9972068584070346	0.0	nuclear chromatin
GO:0031982	16515	2029	17	1	7507	9	1	false	0.9414363122715066	0.9972068584070346	0.0	vesicle
GO:0044260	16515	6589	17	3	9167	6	2	false	0.943506251033217	0.9972068584070346	0.0	cellular macromolecule metabolic process
GO:0015031	16515	1899	17	1	2008	1	2	false	0.945717131473267	0.9972068584070346	2.850273740397961E-183	protein transport
GO:0045184	16515	1978	17	1	5129	6	2	false	0.9463343768170117	0.9972068584070346	0.0	establishment of protein localization
GO:0017111	16515	1279	17	2	1312	2	1	false	0.9503090640172915	0.9972068584070346	1.671504200825845E-66	nucleoside-triphosphatase activity
GO:0045761	16515	192	17	1	202	1	3	false	0.9504950495048902	0.9972068584070346	4.0230126285338397E-17	regulation of adenylate cyclase activity
GO:0019538	16515	5250	17	2	8935	6	3	false	0.9530683127680133	0.9972068584070346	0.0	protein metabolic process
GO:0140096	16515	3053	17	2	6357	8	1	false	0.955411490292309	0.9972068584070346	0.0	catalytic activity, acting on a protein
GO:0014706	16515	338	17	1	353	1	1	false	0.9575070821529723	0.9972068584070346	1.0736582831189132E-26	striated muscle tissue development
GO:0002376	16515	2527	17	1	13878	16	1	false	0.9599613754928036	0.9972068584070346	0.0	immune system process
GO:0006950	16515	3575	17	2	7281	8	1	false	0.9608071291085378	0.9972068584070346	0.0	response to stress
GO:0007166	16515	2604	17	1	4610	4	1	false	0.9642080256248731	0.9972068584070346	0.0	cell surface receptor signaling pathway
GO:0032943	16515	248	17	1	257	1	1	false	0.964980544747008	0.9972068584070346	8.548342373691508E-17	mononuclear cell proliferation
GO:0016772	16515	1632	17	1	2841	4	1	false	0.9672975375529546	0.9972068584070346	0.0	transferase activity, transferring phosphorus-containing groups
GO:0005501	16515	30	17	1	31	1	1	false	0.9677419354838706	0.9972068584070346	0.03225806451612895	retinoid binding
GO:0001523	16515	91	17	1	94	1	1	false	0.9680851063830017	0.9972068584070346	7.460236937125096E-6	retinoid metabolic process
GO:0060255	16515	4602	17	1	7947	4	2	false	0.9686440255344618	0.9972068584070346	0.0	regulation of macromolecule metabolic process
GO:0032991	16515	4639	17	3	11845	15	1	false	0.9687341469279602	0.9972068584070346	0.0	protein-containing complex
GO:0099537	16515	678	17	2	688	2	1	false	0.9711206458816772	0.9972068584070346	1.6308581617624151E-22	trans-synaptic signaling
GO:0051171	16515	4412	17	1	8635	5	2	false	0.9720573260423467	0.9972068584070346	0.0	regulation of nitrogen compound metabolic process
GO:0043009	16515	571	17	1	587	1	1	false	0.9727427597954765	0.9972068584070346	1.2941493882636457E-31	chordate embryonic development
GO:0016192	16515	2128	17	1	4702	6	1	false	0.9731583724605981	0.9972068584070346	0.0	vesicle-mediated transport
GO:0043436	16515	1006	17	2	1019	2	1	false	0.9746351733558865	0.9972068584070346	5.264971687837605E-30	oxoacid metabolic process
GO:0110165	16515	10934	17	12	11845	15	1	false	0.9760868420149634	0.9972068584070346	0.0	cellular anatomical entity
GO:0071705	16515	2183	17	1	4702	6	1	false	0.9764239384455847	0.9972068584070346	0.0	nitrogen compound transport
GO:0051641	16515	2730	17	1	5875	6	1	false	0.976519178298981	0.9972068584070346	0.0	cellular localization
GO:0006807	16515	8339	17	4	9406	6	1	false	0.977642678030369	0.9972068584070346	0.0	nitrogen compound metabolic process
GO:0033036	16515	2808	17	1	5875	6	1	false	0.9798061415874968	0.9972068584070346	0.0	macromolecule localization
GO:0150063	16515	324	17	2	327	2	1	false	0.9817076602689616	0.9972068584070346	1.7318191461262801E-7	visual system development
GO:0048522	16515	4621	17	2	12886	14	3	false	0.9824421145025456	0.9972068584070346	0.0	positive regulation of cellular process
GO:0008015	16515	470	17	1	478	1	1	false	0.9832635983261236	0.9972068584070346	1.5691746997656132E-17	blood circulation
GO:0006139	16515	4384	17	1	8848	6	5	false	0.9835354099877488	0.9972068584070346	0.0	nucleobase-containing compound metabolic process
GO:0098916	16515	673	17	2	678	2	1	false	0.985294309878446	0.9972068584070346	8.500657496417303E-13	anterograde trans-synaptic signaling
GO:0043010	16515	284	17	1	323	2	1	false	0.9857508220679825	0.9972068584070346	3.0841609002606947E-51	camera-type eye development
GO:0070887	16515	2939	17	1	6418	7	2	false	0.9862854553115807	0.9972068584070346	0.0	cellular response to chemical stimulus
GO:0046483	16515	4528	17	1	8863	6	1	false	0.9863327262027056	0.9972068584070346	0.0	heterocycle metabolic process
GO:0031323	16515	4758	17	2	11275	12	3	false	0.9864645409439349	0.9972068584070346	0.0	regulation of cellular metabolic process
GO:0044237	16515	8863	17	6	13059	14	2	false	0.9865455023550921	0.9972068584070346	0.0	cellular metabolic process
GO:0005515	16515	5904	17	3	9221	9	1	false	0.9868183578966836	0.9972068584070346	0.0	protein binding
GO:0120036	16515	1437	17	1	1456	1	1	false	0.9869505494513129	0.9972068584070346	1.0870553178834464E-43	plasma membrane bounded cell projection organization
GO:0006725	16515	4570	17	1	8863	6	1	false	0.9871086648141363	0.9972068584070346	0.0	cellular aromatic compound metabolic process
GO:0019222	16515	5105	17	2	11880	12	2	false	0.9881490480143186	0.9972068584070346	0.0	regulation of metabolic process
GO:0071702	16515	2495	17	1	4702	6	1	false	0.989345082644371	0.9972068584070346	0.0	organic substance transport
GO:0034641	16515	5039	17	1	9147	6	2	false	0.9918108962353126	0.9972068584070346	0.0	cellular nitrogen compound metabolic process
GO:0038023	16515	850	17	1	856	1	1	false	0.9929906542054951	0.9972068584070346	1.862586969397614E-15	signaling receptor activity
GO:0043170	16515	7606	17	3	8995	6	1	false	0.9934622746761018	0.9972068584070346	0.0	macromolecule metabolic process
GO:0006796	16515	2991	17	1	3009	1	1	false	0.9940179461596822	0.9972068584070346	1.6476590431454356E-47	phosphate-containing compound metabolic process
GO:0042592	16515	1707	17	1	3583	8	1	false	0.994392183587327	0.9972068584070346	0.0	homeostatic process
GO:0048518	16515	5275	17	2	13878	16	2	false	0.9948784819986277	0.9972068584070346	0.0	positive regulation of biological process
GO:0097659	16515	2359	17	1	2371	1	1	false	0.9949388443690911	0.9972068584070346	1.5605119001577283E-32	nucleic acid-templated transcription
GO:0007155	16515	1255	17	1	1260	1	1	false	0.9960317460319057	0.9972068584070346	3.808723211297523E-14	cell adhesion
GO:0015267	16515	539	17	2	540	2	1	false	0.9962962962960943	0.9972068584070346	0.0018518518518518792	channel activity
GO:0120039	16515	616	17	1	618	1	1	false	0.9967637540452995	0.9972068584070346	5.24513120695616E-6	plasma membrane bounded cell projection morphogenesis
GO:0008152	16515	9406	17	6	13878	16	1	false	0.9970260346426875	0.9972068584070346	0.0	metabolic process
GO:0012501	16515	1819	17	1	1921	2	1	false	0.9972068584070346	0.9972068584070346	1.7730777300949983E-172	programmed cell death
GO:0000000	16515	14589	17	17	0	0	0	true	1.0	1.0	1.0	Gene Ontology
GO:0005764	16515	673	17	1	673	1	1	true	1.0	1.0	1.0	lysosome
GO:0007268	16515	673	17	2	673	2	1	true	1.0	1.0	1.0	chemical synaptic transmission
GO:0016462	16515	1312	17	2	1312	2	1	true	1.0	1.0	1.0	pyrophosphatase activity
GO:0016818	16515	1312	17	2	1312	2	1	true	1.0	1.0	1.0	hydrolase activity, acting on acid anhydrides, in phosphorus-containing anhydrides
GO:0060173	16515	169	17	1	169	1	1	true	1.0	1.0	1.0	limb development
