## Supplementary File S5 for "PIGNON: A protein-protein interaction-guided functional enrichment analysis for quantitative proteomics": table-mcl2_cluster119-Parent-Child-Union-Benjamini-Hochberg.txt

ID	Pop.total	Pop.term	Study.total	Study.term	Pop.family	Study.family	nparents	is.trivial	p	p.adjusted	p.min	name
GO:0030117	16515	91	16	9	6363	11	3	false	8.988072770934102E-16	3.53669487761768E-13	1.8992109232480043E-206	membrane coat
GO:0048475	16515	91	16	9	6329	11	1	false	9.431186340313812E-16	3.53669487761768E-13	3.103347573546092E-206	coated membrane
GO:0005905	16515	66	16	8	5127	11	2	false	7.806635965858104E-14	1.951658991464526E-11	1.1678073383319881E-152	clathrin-coated pit
GO:0050690	16515	27	16	7	865	7	1	false	1.2656554572935952E-11	2.373103982425491E-9	8.233865359060095E-52	regulation of defense response to virus by virus
GO:0030662	16515	169	16	8	2223	10	4	false	3.760307837825181E-8	5.640461756737771E-6	6.97925402456573E-259	coated vesicle membrane
GO:0030119	16515	38	16	6	1005	9	2	false	1.5130135976106595E-7	1.8912669970133243E-5	8.787205365108103E-70	AP-type membrane coat adaptor complex
GO:0019882	16515	218	16	7	2527	8	1	false	2.41189973419981E-7	2.584178286642654E-5	1.245E-321	antigen processing and presentation
GO:0030276	16515	52	16	4	5904	8	1	false	3.650502229912148E-7	3.4223458405426385E-5	8.032723588308607E-129	clathrin binding
GO:0012506	16515	733	16	10	3955	11	2	false	4.168537888275056E-7	3.473781573562547E-5	0.0	vesicle membrane
GO:0098796	16515	1005	16	9	8532	12	2	false	6.669204179964213E-7	5.00190313497316E-5	0.0	membrane protein complex
GO:0005774	16515	390	16	8	4059	11	3	false	8.636090343605838E-7	5.8882434160948895E-5	0.0	vacuolar membrane
GO:0032802	16515	12	16	3	754	3	3	false	3.0916460575669783E-6	1.9322787859793616E-4	1.5491402361742794E-26	low-density lipoprotein particle receptor catabolic process
GO:0030135	16515	274	16	8	2016	10	1	false	3.730735260276179E-6	2.1523472655439496E-4	0.0	coated vesicle
GO:0140312	16515	10	16	3	2325	9	2	false	4.753378276090903E-6	2.546452647905841E-4	8.015869390961958E-28	cargo adaptor activity
GO:0032801	16515	29	16	3	2263	4	3	false	7.511705916327639E-6	3.5397797911780225E-4	5.481908274444721E-67	receptor catabolic process
GO:0098805	16515	1574	16	10	6329	11	1	false	7.551530221179781E-6	3.5397797911780225E-4	0.0	whole membrane
GO:0016050	16515	1460	16	9	4814	9	1	false	2.1337380638692175E-5	9.413550281775961E-4	0.0	vesicle organization
GO:0097006	16515	77	16	3	8917	8	1	false	3.3611676943666027E-5	0.0014004865393194177	1.3740055996977475E-191	regulation of plasma lipoprotein particle levels
GO:0034381	16515	47	16	3	6112	10	4	false	4.925582552007939E-5	0.001944308902108397	3.459851192154632E-119	plasma lipoprotein particle clearance
GO:0043112	16515	175	16	3	6589	4	1	false	7.22506385886633E-5	0.0027093989470748734	0.0	receptor metabolic process
GO:0030130	16515	11	16	3	873	8	3	false	8.076683836216778E-5	0.002802268334959879	1.8943945908872905E-25	clathrin coat of trans-Golgi network vesicle
GO:0030132	16515	15	16	4	524	10	3	false	8.330070024183521E-5	0.002802268334959879	2.596384170384559E-29	clathrin coat of coated pit
GO:0031982	16515	2029	16	11	7507	14	1	false	8.593622893876962E-5	0.002802268334959879	0.0	vesicle
GO:0006897	16515	537	16	8	2131	9	3	false	1.0954581520261968E-4	0.003423306725081865	0.0	endocytosis
GO:0000323	16515	673	16	8	3678	11	1	false	1.1847131191272611E-4	0.0034994540081129447	0.0	lytic vacuole
GO:0031410	16515	2016	16	10	6076	11	2	false	1.2255600753338582E-4	0.0034994540081129447	0.0	cytoplasmic vesicle
GO:0097708	16515	2016	16	10	9006	14	2	false	1.25980344292066E-4	0.0034994540081129447	0.0	intracellular vesicle
GO:0032588	16515	84	16	4	748	4	2	false	1.491210489007356E-4	0.0039607269357620455	1.646149640285618E-113	trans-Golgi network membrane
GO:0071827	16515	76	16	3	6029	9	2	false	1.531481081827991E-4	0.0039607269357620455	1.5238552771101905E-176	plasma lipoprotein particle organization
GO:0006900	16515	613	16	8	2654	10	3	false	2.2352504732202637E-4	0.005588126183050659	0.0	vesicle budding from membrane
GO:0030122	16515	10	16	3	469	7	4	false	2.3493860555341562E-4	0.005683998521453603	7.762272461720946E-21	AP-2 adaptor complex
GO:0010324	16515	545	16	8	1951	9	1	false	2.4251811138709377E-4	0.0056840182356350105	0.0	membrane invagination
GO:0036019	16515	20	16	3	1289	9	2	false	2.5329561497655265E-4	0.005756718522194379	1.7595719068664708E-44	endolysosome
GO:0044419	16515	1871	16	8	13878	15	1	false	2.860584706745271E-4	0.006310113323702803	0.0	interspecies interaction between organisms
GO:0012505	16515	3456	16	11	10934	14	3	false	4.0832875452546615E-4	0.00874990188268856	0.0	endomembrane system
GO:0030125	16515	23	16	6	150	9	3	false	4.301270159919951E-4	0.008960979499833231	1.3631735206220201E-27	clathrin vesicle coat
GO:0070325	16515	26	16	2	1183	2	1	false	4.6484818058415854E-4	0.009422598255084295	6.732772861707771E-54	lipoprotein particle receptor binding
GO:0007164	16515	121	16	3	2361	4	1	false	5.060856515811811E-4	0.009988532596996997	1.3253297510371088E-206	establishment of tissue polarity
GO:0061024	16515	1951	16	9	6509	11	1	false	5.674945700665046E-4	0.01091335711666355	0.0	membrane organization
GO:0036020	16515	14	16	3	663	9	3	false	5.863433030034315E-4	0.010993936931314341	3.156725013108005E-29	endolysosome membrane
GO:0046907	16515	1873	16	8	11294	14	3	false	6.578116084420549E-4	0.012033139178818077	0.0	intracellular transport
GO:0031984	16515	336	16	4	10934	14	3	false	6.867037622411688E-4	0.012262567182878013	0.0	organelle subcompartment
GO:0031090	16515	3159	16	11	9284	14	2	false	8.359862056893497E-4	0.014581154750395633	0.0	organelle membrane
GO:0071825	16515	79	16	3	1711	5	1	false	8.866867395708165E-4	0.015113978515411646	2.0852762038662194E-138	protein-lipid complex subunit organization
GO:0032799	16515	20	16	3	175	3	1	false	0.0012984424385660968	0.021640707309434945	1.0361973103092476E-26	low-density lipoprotein receptor particle metabolic process
GO:0030665	16515	106	16	8	237	8	2	false	0.0013765585175399895	0.02244388887293461	3.258913058416741E-70	clathrin-coated vesicle membrane
GO:0072583	16515	38	16	4	275	5	1	false	0.0014242147288652234	0.022726830779764205	1.5427903380853643E-47	clathrin-dependent endocytosis
GO:1900125	16515	8	16	1	4565	1	5	false	0.0017524644030681897	0.027382256297940468	2.1510946897211616E-25	regulation of hyaluronan biosynthetic process
GO:1900126	16515	4	16	1	2038	1	7	false	0.001962708537782828	0.03004145721096165	1.3953200852178303E-12	negative regulation of hyaluronan biosynthetic process
GO:0030659	16515	712	16	9	2028	11	2	false	0.0020371107204139828	0.030556660806209744	0.0	cytoplasmic vesicle membrane
GO:0002376	16515	2527	16	8	13878	15	1	false	0.0022694363460641566	0.03337406391270819	0.0	immune system process
GO:1905330	16515	163	16	3	1214	3	2	false	0.0023820253967349945	0.03435613552983165	3.3392640985747553E-207	regulation of morphogenesis of an epithelium
GO:0006886	16515	1362	16	8	2870	8	3	false	0.002544823937737416	0.035812431117366754	0.0	intracellular protein transport
GO:0030163	16515	878	16	4	5628	5	3	false	0.0025784950404504066	0.035812431117366754	0.0	protein catabolic process
GO:0002504	16515	97	16	7	218	7	1	false	0.0030497828519363934	0.04158794798095082	1.6425509717346847E-64	antigen processing and presentation of peptide or polysaccharide antigen via MHC class II
GO:0012510	16515	13	16	3	300	8	4	false	0.003162657520772166	0.04201479231578473	5.0841963357501107E-23	trans-Golgi network transport vesicle membrane
GO:0032991	16515	4639	16	11	11845	14	1	false	0.0031931242159996395	0.04201479231578473	0.0	protein-containing complex
GO:0051179	16515	5875	16	12	13878	15	1	false	0.0034189844001737946	0.04421100517466114	0.0	localization
GO:0098590	16515	2390	16	9	6329	11	2	false	0.0037263903454434204	0.047369368798009584	0.0	plasma membrane region
GO:0005765	16515	344	16	8	673	8	2	false	0.004475833892448818	0.05594792365561022	9.807028884111846E-202	lysosomal membrane
GO:0032984	16515	353	16	4	1882	5	2	false	0.0051959868306145195	0.0638850839829654	0.0	protein-containing complex disassembly
GO:0060090	16515	370	16	3	9221	10	1	false	0.006229651899203499	0.07470113656946482	0.0	molecular adaptor activity
GO:0032987	16515	47	16	3	384	4	2	false	0.0063268727790999025	0.07470113656946482	1.6759348012710548E-61	protein-lipid complex disassembly
GO:1901575	16515	1956	16	5	9133	7	2	false	0.006374496987260998	0.07470113656946482	0.0	organic substance catabolic process
GO:0048013	16515	84	16	3	663	4	1	false	0.007156857201878922	0.08257912156014141	7.927385079231206E-109	ephrin receptor signaling pathway
GO:0030140	16515	30	16	3	531	8	3	false	0.007539232582316289	0.08567309752632146	1.0798916444653836E-49	trans-Golgi network transport vesicle
GO:0098797	16515	455	16	4	5728	11	2	false	0.008260482625980713	0.09246808909679903	0.0	plasma membrane protein complex
GO:0005773	16515	3678	16	11	8452	14	2	false	0.00841207493518948	0.09278023825576633	0.0	vacuole
GO:0032881	16515	41	16	1	4689	1	3	false	0.008743868628708646	0.0950420503120505	1.2198523597716545E-101	regulation of polysaccharide metabolic process
GO:0002495	16515	96	16	7	185	7	2	false	0.009085759346216348	0.09734742156660373	3.9710184231943826E-55	antigen processing and presentation of peptide antigen via MHC class II
GO:0005794	16515	859	16	5	8452	14	3	false	0.00981458784616003	0.10367522372704258	0.0	Golgi apparatus
GO:0030660	16515	103	16	3	2133	10	3	false	0.010240081831504098	0.10489143736232857	1.5732936989940488E-178	Golgi-associated vesicle membrane
GO:2000027	16515	209	16	3	2428	6	3	false	0.010342026901286055	0.10489143736232857	1.547456785272404E-308	regulation of animal organ morphogenesis
GO:0005372	16515	8	16	1	773	1	2	false	0.01034928848641642	0.10489143736232857	3.27994780397919E-19	water transmembrane transporter activity
GO:0022411	16515	554	16	4	6509	11	1	false	0.01054960661782579	0.1054960661782579	0.0	cellular component disassembly
GO:1901565	16515	1167	16	4	6503	6	2	false	0.011386237842197024	0.11236418923220748	0.0	organonitrogen compound catabolic process
GO:0005829	16515	390	16	3	10934	14	2	false	0.012227142412610484	0.1176256215086092	0.0	cytosol
GO:0071840	16515	6683	16	12	13878	15	1	false	0.012233064636895358	0.1176256215086092	0.0	cellular component organization or biogenesis
GO:0016043	16515	6509	16	11	12854	13	2	false	0.012601522485407735	0.11963470713994685	0.0	cellular component organization
GO:0009056	16515	2357	16	5	9406	7	1	false	0.012983001223987883	0.12134449702726192	0.0	catabolic process
GO:0032885	16515	36	16	1	2747	1	4	false	0.013105205678944286	0.12134449702726192	7.44143742410884E-83	regulation of polysaccharide biosynthetic process
GO:0019886	16515	94	16	7	171	7	2	false	0.013664875793624359	0.12453290304352041	1.2720780186756235E-50	antigen processing and presentation of exogenous peptide antigen via MHC class II
GO:0030118	16515	45	16	8	91	9	1	false	0.013781641270149591	0.12453290304352041	4.8686031033604515E-27	clathrin coat
GO:0043476	16515	12	16	1	2504	3	2	false	0.014313898015388054	0.12780266085167905	8.094493768166931E-33	pigment accumulation
GO:0015250	16515	8	16	1	539	1	2	false	0.014842300556589036	0.13096147549931503	5.963160886796103E-18	water channel activity
GO:0045334	16515	53	16	4	382	8	2	false	0.015175802363487815	0.13234711363506815	2.662926170075324E-66	clathrin-coated endocytic vesicle
GO:0030120	16515	50	16	6	203	10	2	false	0.0158295781988236	0.13619053875977213	9.387460975878858E-49	vesicle coat
GO:0043482	16515	12	16	1	5969	8	3	false	0.015979689881146595	0.13619053875977213	2.36768080964611E-37	cellular pigment accumulation
GO:0009057	16515	1319	16	4	8030	7	2	false	0.016699676665382322	0.1404093740720615	0.0	macromolecule catabolic process
GO:0044306	16515	158	16	2	10934	14	2	false	0.016849124888647378	0.1404093740720615	0.0	neuron projection terminus
GO:0016482	16515	150	16	3	2014	8	2	false	0.01716525402559301	0.14147187383730506	4.16550774806529E-231	cytosolic transport
GO:0000271	16515	68	16	1	3742	1	3	false	0.018172100481017757	0.1481421234865578	4.8908942772439627E-147	polysaccharide biosynthetic process
GO:0035615	16515	10	16	3	52	4	2	false	0.01939237233354903	0.1563900994641051	6.321102838362003E-11	clathrin adaptor activity
GO:0006892	16515	95	16	2	665	2	1	false	0.02022375215146515	0.16135972461275386	8.144876065214141E-118	post-Golgi vesicle-mediated transport
GO:0001738	16515	139	16	3	503	3	1	false	0.02077327764690383	0.1639995603702934	4.284659137126924E-128	morphogenesis of a polarized epithelium
GO:0035612	16515	9	16	1	821	2	1	false	0.021817533644270398	0.16880459589209212	2.2376081924686373E-21	AP-2 adaptor complex binding
GO:0043195	16515	78	16	2	525	2	2	false	0.021832061068710582	0.16880459589209212	3.146986815496604E-95	terminal bouton
GO:0016311	16515	451	16	2	2991	2	1	false	0.022693498555814547	0.1728469209729968	0.0	dephosphorylation
GO:0032433	16515	18	16	1	10934	14	2	false	0.02281579356843558	0.1728469209729968	1.3013619879038409E-57	filopodium tip
GO:0006023	16515	100	16	1	4230	1	4	false	0.02364066193855758	0.17730496453918185	7.050440288974901E-205	aminoglycan biosynthetic process
GO:0030666	16515	151	16	3	2247	10	4	false	0.025147676511668427	0.1867401721163497	1.2112896445731883E-239	endocytic vesicle membrane
GO:0045747	16515	42	16	1	1642	1	3	false	0.025578562728387204	0.18807766712049415	2.146227858590211E-84	positive regulation of Notch signaling pathway
GO:0043531	16515	38	16	1	1438	1	2	false	0.026425591098760852	0.1913265306122586	8.666981193874571E-76	ADP binding
GO:0044257	16515	735	16	3	4887	5	3	false	0.026736797854484382	0.1913265306122586	0.0	cellular protein catabolic process
GO:0097494	16515	9	16	1	336	1	1	false	0.026785714285716206	0.1913265306122586	7.406934243125248E-18	regulation of vesicle size
GO:0044403	16515	901	16	7	1871	8	1	false	0.027546183667621293	0.19490224293128272	0.0	symbiotic process
GO:0044265	16515	1103	16	3	7226	5	3	false	0.027871435158645153	0.1949083488115354	0.0	cellular macromolecule catabolic process
GO:0098588	16515	1881	16	10	3159	11	1	false	0.0280668022288611	0.1949083488115354	0.0	bounding membrane of organelle
GO:0072319	16515	7	16	1	2190	9	2	false	0.02845340026596743	0.19523059904053616	2.1061549852960254E-20	vesicle uncoating
GO:0030136	16515	177	16	8	274	8	1	false	0.028633821192611972	0.19523059904053616	9.172860720852975E-77	clathrin-coated vesicle
GO:0035567	16515	148	16	3	480	3	1	false	0.028901957530068748	0.19528349682478882	4.2192094877610596E-128	non-canonical Wnt signaling pathway
GO:0050931	16515	33	16	1	3333	3	2	false	0.029418592610793368	0.19699950409013417	5.6773305126529626E-80	pigment cell differentiation
GO:0008593	16515	88	16	1	2930	1	2	false	0.030034129692823795	0.19934156875768005	5.7159154998853845E-171	regulation of Notch signaling pathway
GO:0043255	16515	92	16	1	3022	1	3	false	0.030443414956993726	0.200285624717064	3.276527440310423E-178	regulation of carbohydrate biosynthetic process
GO:0030742	16515	23	16	1	5904	8	1	false	0.030761665349126194	0.20061955662473605	4.951794478165972E-65	GTP-dependent protein binding
GO:0045912	16515	46	16	1	2869	2	3	false	0.03181535122953809	0.20570270191511697	6.957806102599829E-102	negative regulation of carbohydrate metabolic process
GO:0016082	16515	19	16	1	1750	3	3	false	0.03223730330378416	0.20664938015246256	3.2356296410554354E-45	synaptic vesicle priming
GO:0071944	16515	5612	16	11	10934	14	1	false	0.035708612998238715	0.2246798312404217	0.0	cell periphery
GO:0062014	16515	71	16	1	3929	2	3	false	0.03581947697908039	0.2246798312404217	1.0279646647039393E-153	negative regulation of small molecule metabolic process
GO:0030131	16515	23	16	6	58	8	2	false	0.03606759755100725	0.2246798312404217	1.1364634933673295E-16	clathrin adaptor complex
GO:0099515	16515	17	16	1	465	1	1	false	0.03655913978494402	0.2246798312404217	2.1523721738610405E-31	actin filament-based transport
GO:0016192	16515	2128	16	9	4702	12	1	false	0.03683941384993235	0.2246798312404217	0.0	vesicle-mediated transport
GO:0030212	16515	36	16	1	977	1	2	false	0.03684749232342916	0.2246798312404217	1.6513241656764763E-66	hyaluronan metabolic process
GO:0030139	16515	279	16	4	2016	10	1	false	0.038085881579878564	0.22814162802981727	0.0	endocytic vesicle
GO:0030213	16515	14	16	1	367	1	3	false	0.038147138964578296	0.22814162802981727	1.393524959162427E-25	hyaluronan biosynthetic process
GO:0040019	16515	30	16	1	2308	3	4	false	0.038506602944346255	0.22814162802981727	4.0624733268877946E-69	positive regulation of embryonic development
GO:0031343	16515	52	16	1	5307	4	3	false	0.03863198234638239	0.22814162802981727	2.105526927996147E-126	positive regulation of cell killing
GO:0048757	16515	10	16	1	254	1	3	false	0.039370078740153046	0.23068405511808426	3.884591463857597E-18	pigment granule maturation
GO:0005737	16515	6076	16	11	11683	14	2	false	0.0398835973552467	0.23188137997236455	0.0	cytoplasm
GO:0043647	16515	63	16	1	3012	2	3	false	0.04140197760924772	0.2384671428528391	2.5878643114176036E-132	inositol phosphate metabolic process
GO:0043485	16515	10	16	1	1873	8	2	false	0.041999628491543955	0.2384671428528391	6.995796088003012E-27	endosome to pigment granule transport
GO:1905476	16515	27	16	1	642	1	3	false	0.04205607476634902	0.2384671428528391	2.980674161089348E-48	negative regulation of protein localization to membrane
GO:0043679	16515	139	16	2	674	2	3	false	0.042288173332570136	0.2384671428528391	2.8332111861704507E-148	axon terminus
GO:0005798	16515	166	16	3	2016	10	1	false	0.042727003180161975	0.23914367451583193	2.7761336944760134E-248	Golgi-associated vesicle
GO:0042770	16515	128	16	1	2964	1	2	false	0.043184885290139086	0.2399160293896616	2.47824352599714E-228	signal transduction in response to DNA damage
GO:0046838	16515	15	16	1	672	2	2	false	0.04417713434106892	0.24257503853221923	5.947198389140685E-31	phosphorylated carbohydrate dephosphorylation
GO:0051641	16515	2730	16	9	5875	12	1	false	0.04431037370521872	0.24257503853221923	0.0	cellular localization
GO:0045184	16515	1978	16	8	5129	12	2	false	0.045962958368670856	0.2480561067350122	0.0	establishment of protein localization
GO:0030658	16515	192	16	3	2267	10	4	false	0.045973065114888925	0.2480561067350122	8.308321064940812E-285	transport vesicle membrane
GO:0035315	16515	35	16	1	1460	2	2	false	0.0473865567522076	0.2510393888722598	2.7560264024984077E-71	hair cell differentiation
GO:0042044	16515	19	16	1	4702	12	1	false	0.047481054436859606	0.2510393888722598	2.125884723253573E-53	fluid transport
GO:0033059	16515	48	16	1	12844	13	2	false	0.047530124293147846	0.2510393888722598	8.212639009469201E-137	cellular pigmentation
GO:0030515	16515	30	16	1	623	1	1	false	0.048154093097908475	0.25255643233168784	7.891524162642219E-52	snoRNA binding
GO:0097386	16515	19	16	1	1906	5	1	false	0.048909069452715115	0.2547347367328912	6.3365042358408605E-46	glial cell projection
GO:0043227	16515	7507	16	14	9283	14	1	false	0.05103693988060642	0.2639841717962401	0.0	membrane-bounded organelle
GO:0043231	16515	7335	16	14	9029	14	2	false	0.05440446042594836	0.27947496794151555	0.0	intracellular membrane-bounded organelle
GO:0050793	16515	2287	16	5	9945	10	2	false	0.056793445522285504	0.2883564969124775	0.0	regulation of developmental process
GO:1904376	16515	21	16	1	367	1	3	false	0.057220708446867406	0.2883564969124775	1.2694734893454814E-34	negative regulation of protein localization to cell periphery
GO:0030048	16515	137	16	1	2379	1	2	false	0.05758722152168515	0.2883564969124775	7.382606313090707E-227	actin filament-based movement
GO:0150034	16515	309	16	2	10934	14	2	false	0.05791914858393613	0.2883564969124775	0.0	distal axon
GO:0098791	16515	315	16	4	880	5	2	false	0.058055774711712145	0.2883564969124775	1.9169548762043644E-248	Golgi subcompartment
GO:0031341	16515	68	16	1	8932	8	2	false	0.059328873242570405	0.2927411508679461	6.934050837608667E-173	regulation of cell killing
GO:0006896	16515	15	16	1	1919	8	3	false	0.0609565201194955	0.29880647117399756	7.837867615252087E-38	Golgi to vacuole transport
GO:0007167	16515	947	16	4	2604	5	1	false	0.06183243699886781	0.3011319983711095	0.0	enzyme linked receptor protein signaling pathway
GO:0009887	16515	957	16	4	3945	7	2	false	0.06374631297848948	0.3082443871917894	0.0	animal organ morphogenesis
GO:0030104	16515	67	16	1	1045	1	1	false	0.0641148325358922	0.3082443871917894	1.6602343671158983E-107	water homeostasis
GO:0005975	16515	557	16	2	8996	7	2	false	0.06529352960983903	0.3119117656520973	0.0	carbohydrate metabolic process
GO:0070727	16515	2015	16	8	3370	9	2	false	0.06862489527574027	0.32572299226592694	0.0	cellular macromolecule localization
GO:0032502	16515	5265	16	9	13878	15	1	false	0.06939036965169705	0.32572299226592694	0.0	developmental process
GO:0110149	16515	80	16	1	8930	8	2	false	0.06948757168339775	0.32572299226592694	8.72469027111251E-198	regulation of biomineralization
GO:0045177	16515	346	16	2	10934	14	1	false	0.07072190404644414	0.32944986357039197	0.0	apical part of cell
GO:0046164	16515	45	16	1	631	1	3	false	0.07131537242471844	0.33016376122554836	5.949485126184325E-70	alcohol catabolic process
GO:0198738	16515	481	16	3	1687	4	1	false	0.07265188809182165	0.3342878286433511	0.0	cell-cell signaling by wnt
GO:0031941	16515	34	16	1	4867	11	2	false	0.07428913334811825	0.3397368903115164	1.4238148051912704E-87	filamentous actin
GO:0030898	16515	22	16	1	289	1	1	false	0.07612456747405696	0.34420210673542273	1.8496623212090435E-33	actin-dependent ATPase activity
GO:0016051	16515	190	16	1	4889	2	2	false	0.07622283431946802	0.34420210673542273	0.0	carbohydrate biosynthetic process
GO:0002717	16515	21	16	1	274	1	4	false	0.0766423357664208	0.34420210673542273	7.195510628000091E-32	positive regulation of natural killer cell mediated immunity
GO:0016787	16515	3358	16	4	6357	4	1	false	0.07779427618223216	0.3472958758135364	0.0	hydrolase activity
GO:0006109	16515	196	16	1	4889	2	2	false	0.07858066088425282	0.34873074356916933	0.0	regulation of carbohydrate metabolic process
GO:0050891	16515	64	16	1	798	1	3	false	0.08020050125313691	0.3517629371983472	3.1821083147585354E-96	multicellular organismal water homeostasis
GO:0048729	16515	682	16	3	3010	5	2	false	0.08020194968122317	0.3517629371983472	0.0	tissue morphogenesis
GO:0042995	16515	1906	16	5	10934	14	1	false	0.08087865659508557	0.35266856073438474	0.0	cell projection
GO:1903077	16515	21	16	1	256	1	4	false	0.08203124999999874	0.3540648317691613	3.173007709383158E-31	negative regulation of protein localization to plasma membrane
GO:0016788	16515	1001	16	3	3358	4	1	false	0.08214304097044542	0.3540648317691613	0.0	hydrolase activity, acting on ester bonds
GO:1905114	16515	618	16	3	3315	6	2	false	0.08273347633295916	0.3545720414269678	0.0	cell surface receptor signaling pathway involved in cell-cell signaling
GO:0005976	16515	98	16	1	7819	7	2	false	0.08453538555592248	0.36023601799398786	5.136318584998458E-228	polysaccharide metabolic process
GO:0042490	16515	55	16	1	1250	2	1	false	0.0860976781425697	0.36445531036619955	1.9826134541294488E-97	mechanoreceptor differentiation
GO:0051234	16515	4792	16	12	5875	12	1	false	0.0864973936602447	0.36445531036619955	0.0	establishment of localization
GO:0016191	16515	5	16	1	57	1	2	false	0.08771929824561349	0.36620898058635726	2.3882844141036394E-7	synaptic vesicle uncoating
GO:0019894	16515	43	16	1	957	2	1	false	0.08789015534072574	0.36620898058635726	1.0421416402732782E-75	kinesin binding
GO:0030133	16515	367	16	3	3629	11	2	false	0.09168969706143404	0.3766394895427365	0.0	transport vesicle
GO:0043229	16515	9004	16	14	10673	14	2	false	0.0923418711997755	0.3766394895427365	0.0	intracellular organelle
GO:0030050	16515	17	16	1	184	1	3	false	0.09239130434783009	0.3766394895427365	2.4000224374256122E-24	vesicle transport along actin filament
GO:0046839	16515	32	16	1	675	2	2	false	0.09263435542369416	0.3766394895427365	1.6093865432333564E-55	phospholipid dephosphorylation
GO:0045017	16515	227	16	1	4759	2	3	false	0.09313253594148223	0.3766394895427365	0.0	glycerolipid biosynthetic process
GO:0002715	16515	34	16	1	364	1	3	false	0.09340659340659865	0.3766394895427365	1.2122439412197427E-48	regulation of natural killer cell mediated immunity
GO:0016020	16515	6329	16	11	10934	14	1	false	0.09445655432759142	0.3788364478379335	0.0	membrane
GO:0043473	16515	92	16	1	13878	15	1	false	0.0949992859601424	0.37898651313886594	1.3551151082350775E-239	pigmentation
GO:0005768	16515	865	16	5	3629	11	2	false	0.0964786632699811	0.3804474689126559	0.0	endosome
GO:0048489	16515	40	16	1	4703	12	3	false	0.0975297936165194	0.3804474689126559	1.2270912241020576E-99	synaptic vesicle transport
GO:0090175	16515	108	16	3	233	3	3	false	0.09809740355840596	0.3804474689126559	2.5741614511094307E-69	regulation of establishment of planar polarity
GO:0008654	16515	240	16	1	4756	2	4	false	0.09838875284200543	0.3804474689126559	0.0	phospholipid biosynthetic process
GO:0071545	16515	15	16	1	152	1	3	false	0.09868421052631161	0.3804474689126559	4.998891738814488E-21	inositol phosphate catabolic process
GO:0030100	16515	183	16	2	2657	8	3	false	0.10037850135912689	0.3804474689126559	1.6071404452822673E-288	regulation of endocytosis
GO:2000026	16515	1794	16	5	5196	8	3	false	0.10054556116578754	0.3804474689126559	0.0	regulation of multicellular organismal development
GO:0060627	16515	492	16	2	8986	10	3	false	0.10061150133459662	0.3804474689126559	0.0	regulation of vesicle-mediated transport
GO:0006022	16515	148	16	1	8435	6	3	false	0.10079293059816044	0.3804474689126559	7.9E-323	aminoglycan metabolic process
GO:0003774	16515	129	16	1	1279	1	1	false	0.10086004691164172	0.3804474689126559	6.497477883251854E-181	motor activity
GO:0043226	16515	9283	16	14	10934	14	1	false	0.10094539508482471	0.3804474689126559	0.0	organelle
GO:0019843	16515	64	16	1	623	1	1	false	0.10272873194220566	0.38523274478327124	5.150860766161686E-89	rRNA binding
GO:0010008	16515	454	16	4	2387	10	3	false	0.10380581920231283	0.38704214248543506	0.0	endosome membrane
GO:0016053	16515	274	16	1	5091	2	4	false	0.10475429694229897	0.38704214248543506	0.0	organic acid biosynthetic process
GO:0034455	16515	51	16	1	5100	11	2	false	0.10475940656605776	0.38704214248543506	1.6349325361877793E-123	t-UTP complex
GO:0072331	16515	260	16	1	2462	1	1	false	0.10560519902525044	0.387153273115041	0.0	signal transduction by p53 class mediator
GO:0097718	16515	35	16	1	644	2	1	false	0.10582189465144454	0.387153273115041	1.2937223800162032E-58	disordered domain specific binding
GO:0055029	16515	99	16	1	3375	4	2	false	0.11231860973710865	0.40892697719821114	2.0011911053561487E-193	nuclear DNA-directed RNA polymerase complex
GO:0030684	16515	76	16	1	673	1	1	false	0.11292719167904432	0.40915649159074025	1.8127164746433423E-102	preribosome
GO:1901616	16515	55	16	1	2252	5	2	false	0.11639124447491032	0.4196799680585709	1.002623390186953E-111	organic hydroxy compound catabolic process
GO:0046856	16515	24	16	1	204	1	2	false	0.11764705882352931	0.4201497472538063	9.399717959755147E-32	phosphatidylinositol dephosphorylation
GO:0030669	16515	36	16	3	226	8	3	false	0.1177247675416228	0.4201497472538063	1.265220890657806E-42	clathrin-coated endocytic vesicle membrane
GO:0062012	16515	382	16	1	6267	2	2	false	0.11820212889407085	0.4201497472538063	0.0	regulation of small molecule metabolic process
GO:0002228	16515	53	16	1	860	2	2	false	0.11952513739616885	0.42206225600662034	6.501245399499233E-86	natural killer cell mediated immunity
GO:0090160	16515	9	16	1	217	3	3	false	0.11986568070588016	0.42206225600662034	4.023776168306997E-16	Golgi to lysosome transport
GO:0099513	16515	1041	16	3	2082	3	2	false	0.12481979817382292	0.4332856649330814	0.0	polymeric cytoskeletal fiber
GO:0030880	16515	100	16	1	10544	14	2	false	0.12496665417681248	0.4332856649330814	7.481570205832181E-245	RNA polymerase complex
GO:1903828	16515	97	16	1	5832	8	3	false	0.1256366238427346	0.4332856649330814	1.1155587085248956E-213	negative regulation of cellular protein localization
GO:0019899	16515	2163	16	5	5904	8	1	false	0.12587154302040668	0.4332856649330814	0.0	enzyme binding
GO:0001906	16515	125	16	1	13878	15	1	false	0.12697131831427416	0.4332856649330814	5.33544237147986E-309	cell killing
GO:0019208	16515	87	16	1	1324	2	3	false	0.12714854320384747	0.4332856649330814	9.425610106576136E-139	phosphatase regulator activity
GO:0015833	16515	1929	16	8	2495	8	2	false	0.12725066509483826	0.4332856649330814	0.0	peptide transport
GO:0016459	16515	62	16	1	5029	11	2	false	0.1276748426002813	0.4332856649330814	1.4791348258926605E-144	myosin complex
GO:0016461	16515	8	16	1	62	1	1	false	0.1290322580645174	0.43591979075850473	2.9576186162300636E-10	unconventional myosin complex
GO:0034660	16515	430	16	1	3298	1	1	false	0.13038204972717768	0.43751594284853007	0.0	ncRNA metabolic process
GO:0030128	16515	11	16	3	47	6	2	false	0.1306714282640943	0.43751594284853007	5.741472862239223E-11	clathrin coat of endocytic vesicle
GO:0071705	16515	2183	16	8	4702	12	1	false	0.13191168910238996	0.43970563034129984	0.0	nitrogen compound transport
GO:0043207	16515	1256	16	3	2462	3	2	false	0.1326160634681198	0.44009755575703474	0.0	response to external biotic stimulus
GO:0052866	16515	27	16	1	390	2	1	false	0.1338342891042183	0.44186798758780765	3.0079447956662187E-42	phosphatidylinositol phosphate phosphatase activity
GO:0005048	16515	43	16	1	320	1	1	false	0.13437499999999328	0.44186798758780765	2.2049300341361024E-54	signal sequence binding
GO:0009888	16515	1798	16	5	4812	8	1	false	0.13539713522860858	0.44186798758780765	0.0	tissue development
GO:0110148	16515	134	16	1	13878	15	1	false	0.135506182860261	0.44186798758780765	0.0	biomineralization
GO:0043933	16515	1711	16	5	6509	11	1	false	0.13615959548299883	0.4420766087110352	0.0	protein-containing complex subunit organization
GO:0030175	16515	100	16	2	269	2	1	false	0.1373245297674919	0.44393705743801265	1.6146872856455967E-76	filopodium
GO:0098858	16515	269	16	2	1980	5	2	false	0.13914561304117384	0.447893604209787	0.0	actin-based cell projection
GO:0042472	16515	84	16	1	598	1	3	false	0.14046822742472648	0.4502186776433541	8.629714908174993E-105	inner ear morphogenesis
GO:0098793	16515	525	16	2	10934	14	2	false	0.14321689543340665	0.4551925160904481	0.0	presynapse
GO:0048753	16515	25	16	1	1472	9	2	false	0.14323391172979433	0.4551925160904481	1.2076934720896998E-54	pigment granule organization
GO:0031981	16515	2789	16	4	4497	4	2	false	0.14782483748350422	0.46780011861868426	0.0	nuclear lumen
GO:0044325	16515	119	16	1	5904	8	1	false	0.15040155014855333	0.47261543990654314	3.1604417993175626E-252	ion channel binding
GO:0032501	16515	6028	16	9	13878	15	1	false	0.15060678685021842	0.47261543990654314	0.0	multicellular organismal process
GO:0033036	16515	2808	16	8	5875	12	1	false	0.15381377107755284	0.4806680346173526	0.0	macromolecule localization
GO:0036465	16515	66	16	1	4702	12	2	false	0.15619381970311969	0.4859504132230618	3.666634936011638E-150	synaptic vesicle recycling
GO:0002065	16515	98	16	1	625	1	1	false	0.15679999999997463	0.4859504132230618	2.9335070117728777E-117	columnar/cuboidal epithelial cell differentiation
GO:0034613	16515	2012	16	8	2533	8	2	false	0.1580142969486075	0.48722762502092976	0.0	cellular protein localization
GO:0090305	16515	320	16	1	3833	2	1	false	0.16002117638950886	0.48722762502092976	0.0	nucleic acid phosphodiester bond hydrolysis
GO:0051239	16515	2782	16	5	10089	11	2	false	0.1600411450996554	0.48722762502092976	0.0	regulation of multicellular organismal process
GO:0005654	16515	1101	16	3	10934	14	2	false	0.16063930802511794	0.48722762502092976	0.0	nucleoplasm
GO:0071346	16515	165	16	1	1025	1	2	false	0.16097560975611747	0.48722762502092976	1.0752319285473937E-195	cellular response to interferon-gamma
GO:0008289	16515	670	16	2	9221	10	1	false	0.16110993467358745	0.48722762502092976	0.0	lipid binding
GO:0046174	16515	21	16	1	128	1	2	false	0.16406249999999778	0.4905078481255931	1.6250193036947438E-24	polyol catabolic process
GO:0007267	16515	1687	16	4	5153	7	2	false	0.16412636826571797	0.4905078481255931	0.0	cell-cell signaling
GO:1904375	16515	109	16	1	664	1	2	false	0.16415662650603183	0.4905078481255931	4.1850203710874176E-128	regulation of protein localization to cell periphery
GO:0101003	16515	55	16	1	331	1	2	false	0.16616314199394078	0.4945331606962523	3.786868799373103E-64	ficolin-1-rich granule membrane
GO:0048513	16515	3125	16	7	4812	8	2	false	0.1680456615763199	0.49815907581913016	0.0	animal organ development
GO:0042274	16515	69	16	1	404	1	2	false	0.17079207920790895	0.5043073204957942	1.1773762523524607E-79	ribosomal small subunit biogenesis
GO:0031346	16515	354	16	1	2059	1	3	false	0.1719281204467161	0.5056709424903415	0.0	positive regulation of cell projection organization
GO:0031648	16515	48	16	1	277	1	1	false	0.17328519855595925	0.5076714801444119	5.422238134592089E-55	protein destabilization
GO:0016323	16515	205	16	2	2390	9	1	false	0.17690450825995988	0.5162582925874316	5.96525622877435E-303	basolateral plasma membrane
GO:0007275	16515	4343	16	8	6284	9	2	false	0.18047488236127948	0.524636285933952	0.0	multicellular organism development
GO:0007166	16515	2604	16	5	4610	6	1	false	0.1824471076423927	0.5261759548850765	0.0	cell surface receptor signaling pathway
GO:0046434	16515	103	16	1	2603	5	2	false	0.182927898119824	0.5261759548850765	1.2305227456958408E-187	organophosphate catabolic process
GO:0002009	16515	503	16	3	1246	4	2	false	0.18310923230000664	0.5261759548850765	0.0	morphogenesis of an epithelium
GO:0006895	16515	14	16	1	214	3	2	false	0.18450927749533574	0.5281754126774878	3.186417540924893E-22	Golgi to endosome transport
GO:0099643	16515	155	16	1	1576	2	3	false	0.1870840383531265	0.5322266286136575	2.8907912613416624E-219	signal release from synapse
GO:0003014	16515	99	16	1	1482	3	1	false	0.18743348009744523	0.5322266286136575	3.237303309725613E-157	renal system process
GO:0016591	16515	75	16	1	1119	3	2	false	0.1880534087768257	0.5322266286136575	6.82478820965859E-119	RNA polymerase II, holoenzyme
GO:0044262	16515	264	16	1	8902	7	2	false	0.19006915046546438	0.534176106078979	0.0	cellular carbohydrate metabolic process
GO:0097479	16515	52	16	1	518	2	1	false	0.19086951001846514	0.534176106078979	8.166180132056565E-73	synaptic vesicle localization
GO:0005622	16515	10525	16	14	11845	14	1	false	0.1910731947838173	0.534176106078979	0.0	intracellular
GO:0051716	16515	5952	16	8	13037	13	2	false	0.19159116338032714	0.534176106078979	0.0	cellular response to stimulus
GO:0031256	16515	167	16	1	10934	14	3	false	0.19394829595522003	0.5372627089700872	0.0	leading edge membrane
GO:1905475	16515	172	16	1	886	1	2	false	0.19413092550785818	0.5372627089700872	1.2455040406076947E-188	regulation of protein localization to membrane
GO:0070820	16515	152	16	1	775	1	1	false	0.1961290322580852	0.5395078340574646	6.923303769481057E-166	tertiary granule
GO:0005575	16515	11845	16	14	14589	15	1	false	0.19638085159691712	0.5395078340574646	0.0	cellular_component
GO:0009607	16515	1277	16	3	7281	9	1	false	0.19901777785768981	0.5447566912163043	0.0	response to biotic stimulus
GO:0034511	16515	6	16	1	30	1	1	false	0.19999999999999962	0.5454545454545444	1.684139615174105E-6	U3 snoRNA binding
GO:0070167	16515	80	16	1	1826	5	3	false	0.2008870442982063	0.5458887073320824	4.9818310503490906E-142	regulation of biomineral tissue development
GO:0044283	16515	568	16	1	5316	2	2	false	0.20229612656970722	0.5476134670630082	0.0	small molecule biosynthetic process
GO:0005886	16515	5537	16	11	6400	11	2	false	0.2029820584580217	0.5476134670630082	0.0	plasma membrane
GO:0044248	16515	2055	16	3	8923	7	2	false	0.20378366220389205	0.5478055435588496	0.0	cellular catabolic process
GO:0000146	16515	27	16	1	129	1	1	false	0.20930232558139744	0.5595154034596276	2.104544859412656E-28	microfilament motor activity
GO:0019884	16515	175	16	7	218	7	1	false	0.20967946853472466	0.5595154034596276	1.433124354985921E-46	antigen processing and presentation of exogenous antigen
GO:0140029	16515	848	16	2	12841	13	2	false	0.21037779170081997	0.5595154034596276	0.0	exocytic process
GO:0099518	16515	64	16	1	570	2	2	false	0.21212962106505848	0.5621809745540419	2.1081591228683625E-86	vesicle cytoskeletal trafficking
GO:0006644	16515	380	16	1	3365	2	3	false	0.21313161116803767	0.5628475647043248	0.0	phospholipid metabolic process
GO:0019904	16515	644	16	2	5904	8	1	false	0.21422637376774906	0.5637536151782869	0.0	protein domain specific binding
GO:0042383	16515	123	16	1	5537	11	1	false	0.21912256330692834	0.5733410831531358	1.7970659975764357E-255	sarcolemma
GO:0048471	16515	689	16	2	10934	14	2	false	0.21939852115326663	0.5733410831531358	0.0	perinuclear region of cytoplasm
GO:0071829	16515	47	16	3	77	3	3	false	0.22166780587833038	0.5745590103442713	4.725106309994525E-22	plasma lipoprotein particle disassembly
GO:0044877	16515	821	16	2	9221	10	1	false	0.22173791968187936	0.5745590103442713	0.0	protein-containing complex binding
GO:0030490	16515	49	16	1	219	1	2	false	0.2237442922374487	0.5745590103442713	4.2524576937080165E-50	maturation of SSU-rRNA
GO:0005856	16515	1977	16	3	4526	4	1	false	0.22406239333412736	0.5745590103442713	0.0	cytoskeleton
GO:0006396	16515	873	16	1	3891	1	2	false	0.22436391673078562	0.5745590103442713	0.0	RNA processing
GO:0007154	16515	5113	16	7	12841	13	1	false	0.2245716773879953	0.5745590103442713	0.0	cell communication
GO:0032559	16515	114	16	1	503	1	2	false	0.2266401590457724	0.5745590103442713	2.890168774719114E-116	adenyl ribonucleotide binding
GO:0010720	16515	490	16	1	2161	1	3	false	0.22674687644615604	0.5745590103442713	0.0	positive regulation of cell development
GO:0005802	16515	218	16	4	315	4	1	false	0.22744128747260414	0.5745590103442713	7.006842942391547E-84	trans-Golgi network
GO:0005884	16515	406	16	2	1313	3	2	false	0.2275253680963314	0.5745590103442713	0.0	actin filament
GO:0008610	16515	616	16	1	5059	2	2	false	0.22872125526246234	0.575142497432394	0.0	lipid biosynthetic process
GO:0008022	16515	189	16	1	5904	8	1	false	0.2292901423097144	0.575142497432394	0.0	protein C-terminus binding
GO:0005516	16515	193	16	1	5904	8	1	false	0.23359765362456386	0.5832124625021853	0.0	calmodulin binding
GO:0043812	16515	4	16	1	17	1	2	false	0.23529411764705896	0.5832124625021853	4.201680672268905E-4	phosphatidylinositol-4-phosphate phosphatase activity
GO:0034341	16515	183	16	1	1457	2	2	false	0.23550102951274804	0.5832124625021853	2.265716221739365E-238	response to interferon-gamma
GO:0002699	16515	188	16	1	1496	2	3	false	0.23561783485088286	0.5832124625021853	7.484172641807918E-245	positive regulation of immune effector process
GO:0001909	16515	91	16	1	715	2	2	false	0.23850267379679813	0.5852494753604199	9.740601253182101E-118	leukocyte mediated cytotoxicity
GO:0090407	16515	624	16	1	4895	2	2	false	0.2387263719132785	0.5852494753604199	0.0	organophosphate biosynthetic process
GO:0045995	16515	102	16	1	2297	6	2	false	0.2387817859470513	0.5852494753604199	1.3585490943527349E-180	regulation of embryonic development
GO:0007169	16515	663	16	4	947	4	1	false	0.23959182447438152	0.5853220467615183	2.243481396692591E-250	transmembrane receptor protein tyrosine kinase signaling pathway
GO:0005515	16515	5904	16	8	9221	10	1	false	0.24096938539447085	0.5867761007982245	0.0	protein binding
GO:0032432	16515	215	16	1	10934	14	3	false	0.24285290569390405	0.5878806150135608	0.0	actin filament bundle
GO:0042471	16515	104	16	1	428	1	3	false	0.24299065420560512	0.5878806150135608	1.8951771628855056E-102	ear morphogenesis
GO:0048839	16515	166	16	1	4812	8	2	false	0.2450150272079208	0.5908722521091337	8.68546813444E-313	inner ear development
GO:0031214	16515	134	16	1	3369	7	3	false	0.24751016469875153	0.5931570391105654	6.00549036076467E-244	biomineral tissue development
GO:0030554	16515	126	16	1	509	1	1	false	0.24754420432214264	0.5931570391105654	4.7895446973298974E-123	adenyl nucleotide binding
GO:0032587	16515	94	16	1	378	1	3	false	0.24867724867724925	0.5939743200889711	1.7721900978255883E-91	ruffle membrane
GO:0016604	16515	754	16	2	10934	14	2	false	0.25087588183032716	0.5973235281674457	0.0	nuclear body
GO:0010976	16515	263	16	1	1044	1	4	false	0.2519157088122354	0.5979012076239765	4.282437784198403E-255	positive regulation of neuron projection development
GO:0022603	16515	970	16	3	3247	6	2	false	0.25321056297293293	0.5983775225497606	0.0	regulation of anatomical structure morphogenesis
GO:0003723	16515	623	16	1	2455	1	1	false	0.2537678207737757	0.5983775225497606	0.0	RNA binding
GO:1901137	16515	671	16	1	4911	2	2	false	0.2546198089747829	0.5983775225497606	0.0	carbohydrate derivative biosynthetic process
GO:0003091	16515	33	16	1	129	1	2	false	0.2558139534883763	0.5983775225497606	1.7310377273664087E-31	renal water homeostasis
GO:0019900	16515	786	16	3	2163	5	1	false	0.25610557965129754	0.5983775225497606	0.0	kinase binding
GO:0071702	16515	2495	16	8	4702	12	1	false	0.258110706660092	0.601189534146177	0.0	organic substance transport
GO:0030282	16515	101	16	1	390	1	2	false	0.2589743589743896	0.6013336508693257	2.866134494581238E-96	bone mineralization
GO:0010558	16515	1157	16	1	4394	1	4	false	0.2633136094670124	0.6095222441366027	0.0	negative regulation of macromolecule biosynthetic process
GO:0016079	16515	113	16	1	1134	3	6	false	0.270356519061549	0.6238996593728053	4.84286345278102E-159	synaptic vesicle exocytosis
GO:0045954	16515	20	16	1	73	1	4	false	0.2739726027397274	0.6285487608016211	2.326645075738399E-18	positive regulation of natural killer cell mediated cytotoxicity
GO:0007269	16515	155	16	1	1048	2	5	false	0.27404725970950683	0.6285487608016211	5.406075987907716E-190	neurotransmitter secretion
GO:0031647	16515	277	16	1	3583	4	1	false	0.2752917787779107	0.6294781526933935	0.0	regulation of protein stability
GO:0002833	16515	213	16	1	2732	4	3	false	0.2773813471915457	0.6323282990688732	4.9E-324	positive regulation of response to biotic stimulus
GO:0030278	16515	183	16	1	2883	5	2	false	0.27973319713355926	0.6357572662126347	3.1252322802926416E-295	regulation of ossification
GO:0007219	16515	167	16	1	2604	5	1	false	0.2822745915381013	0.637094720327084	1.341951331543353E-268	Notch signaling pathway
GO:1903076	16515	93	16	1	328	1	3	false	0.28353658536584986	0.637094720327084	2.3692033986606953E-84	regulation of protein localization to plasma membrane
GO:0001912	16515	46	16	1	162	1	4	false	0.28395061728393917	0.637094720327084	1.5183445407145175E-41	positive regulation of leukocyte mediated cytotoxicity
GO:0015629	16515	696	16	2	1977	3	1	false	0.28444749529605906	0.637094720327084	0.0	actin cytoskeleton
GO:0045089	16515	184	16	1	1194	2	6	false	0.28456897507943085	0.637094720327084	4.3980518518859185E-222	positive regulation of innate immune response
GO:0030121	16515	5	16	2	28	6	2	false	0.28547008547008423	0.6372100122100095	1.0175010175010147E-5	AP-1 adaptor complex
GO:0007034	16515	131	16	1	4702	12	1	false	0.28785543626925375	0.6406278255250455	4.4956951669857444E-259	vacuolar transport
GO:0002705	16515	116	16	1	733	2	3	false	0.2916452336756032	0.6437177994072918	2.2703370964350394E-138	positive regulation of leukocyte mediated immunity
GO:0030258	16515	269	16	1	922	1	1	false	0.291757049891609	0.6437177994072918	6.294618240327923E-241	lipid modification
GO:0023052	16515	5095	16	7	13878	15	1	false	0.2920287255363475	0.6437177994072918	0.0	signaling
GO:0009799	16515	111	16	1	379	1	1	false	0.2928759894459482	0.6437177994072918	6.509980373257277E-99	specification of symmetry
GO:0002831	16515	349	16	1	4196	4	2	false	0.29353531652972503	0.6437177994072918	0.0	regulation of response to biotic stimulus
GO:0034596	16515	8	16	1	27	1	1	false	0.29629629629629634	0.6472196326439658	4.504352330439255E-7	phosphatidylinositol phosphate 4-phosphatase activity
GO:0046394	16515	274	16	1	923	1	2	false	0.29685807150603233	0.6472196326439658	5.635438849437825E-243	carboxylic acid biosynthetic process
GO:0001505	16515	304	16	1	3583	4	1	false	0.29868849582215823	0.6476770767792789	0.0	regulation of neurotransmitter levels
GO:0030500	16515	67	16	1	224	1	3	false	0.2991071428571253	0.6476770767792789	7.642991336870517E-59	regulation of bone mineralization
GO:0048002	16515	184	16	7	218	7	1	false	0.29965859418987967	0.6476770767792789	1.3878807685550404E-40	antigen processing and presentation of peptide antigen
GO:0051289	16515	57	16	1	189	1	2	false	0.30158730158729435	0.6480176784502395	8.894995727743968E-50	protein homotetramerization
GO:0099080	16515	1510	16	3	10934	14	1	false	0.3033654752805036	0.6480176784502395	0.0	supramolecular complex
GO:0060113	16515	51	16	1	168	1	2	false	0.3035714285714336	0.6480176784502395	2.437711534088529E-44	inner ear receptor cell differentiation
GO:0031349	16515	314	16	1	2758	3	3	false	0.3042389908632479	0.6480176784502395	0.0	positive regulation of defense response
GO:0045088	16515	264	16	1	1583	2	5	false	0.3058188576001256	0.6480176784502395	4.9940086923741E-309	regulation of innate immune response
GO:0034383	16515	32	16	3	47	3	2	false	0.3058896083872923	0.6480176784502395	1.3304660821588134E-12	low-density lipoprotein particle clearance
GO:0090495	16515	32	16	3	47	3	1	false	0.3058896083872923	0.6480176784502395	1.3304660821588134E-12	low-density lipoprotein particle disassembly
GO:0007165	16515	4610	16	6	12851	13	5	false	0.30750965121961615	0.6480176784502395	0.0	signal transduction
GO:1901615	16515	460	16	1	8995	7	1	false	0.307592391371047	0.6480176784502395	0.0	organic hydroxy compound metabolic process
GO:0045807	16515	90	16	1	1982	8	4	false	0.31095553390360997	0.6508867457062444	2.107152867461772E-158	positive regulation of endocytosis
GO:0006066	16515	320	16	1	1883	2	2	false	0.3110779766161035	0.6508867457062444	0.0	alcohol metabolic process
GO:0001910	16515	62	16	1	199	1	3	false	0.3115577889447223	0.6508867457062444	4.000606128298885E-53	regulation of leukocyte mediated cytotoxicity
GO:0004672	16515	1176	16	1	3759	1	4	false	0.3128491620111756	0.6517690875232824	0.0	protein kinase activity
GO:0051650	16515	503	16	2	897	2	3	false	0.31417472925639695	0.6527175815576114	2.696098455078724E-266	establishment of vesicle localization
GO:0030182	16515	1250	16	2	3328	3	2	false	0.3171989871313838	0.6571802219572869	0.0	neuron differentiation
GO:0019751	16515	104	16	1	320	1	1	false	0.3249999999999902	0.6714876033057648	4.87691750205669E-87	polyol metabolic process
GO:0110165	16515	10934	16	14	11845	14	1	false	0.325940143373206	0.6715799657414959	0.0	cellular anatomical entity
GO:0030424	16515	602	16	2	1047	2	1	false	0.330363909631576	0.677414984419343	3.60013370824989E-309	axon
GO:0061695	16515	240	16	1	726	1	1	false	0.3305785123966394	0.677414984419343	2.6191419541235277E-199	transferase complex, transferring phosphorus-containing groups
GO:0006952	16515	1379	16	2	3575	3	1	false	0.3315397864291918	0.6775336234928988	0.0	defense response
GO:0060284	16515	839	16	1	2508	1	2	false	0.33452950558254696	0.6805176294491708	0.0	regulation of cell development
GO:0021700	16515	233	16	1	5265	9	1	false	0.33481467368899204	0.6805176294491708	0.0	developmental maturation
GO:0033218	16515	372	16	1	9221	10	1	false	0.3376728310693792	0.6838894248177474	0.0	amide binding
GO:0051015	16515	190	16	1	1019	2	2	false	0.33829730214317905	0.6838894248177474	4.066792673797052E-212	actin filament binding
GO:0030234	16515	928	16	1	2684	1	2	false	0.3457526080482335	0.6970818710649869	0.0	enzyme regulator activity
GO:0060071	16515	106	16	3	150	3	2	false	0.34993651369492496	0.7036256977779992	5.3333104558304893E-39	Wnt signaling pathway, planar cell polarity pathway
GO:0050954	16515	137	16	1	388	1	1	false	0.3530927835051819	0.7080737637136001	9.021911403626958E-109	sensory perception of mechanical stimulus
GO:0017124	16515	127	16	1	644	2	1	false	0.35576635143884955	0.7115327028776991	3.4576232361850235E-138	SH3 domain binding
GO:0002703	16515	172	16	1	856	2	2	false	0.36168224299068386	0.7181719882626382	9.12200387929859E-186	regulation of leukocyte mediated immunity
GO:0098852	16515	344	16	8	390	8	1	false	0.3628468294499765	0.7181719882626382	5.6465436715168856E-61	lytic vacuole membrane
GO:0005938	16515	301	16	1	7501	11	2	false	0.3628915165254086	0.7181719882626382	0.0	cell cortex
GO:0002697	16515	365	16	1	1809	2	2	false	0.3629162447353865	0.7181719882626382	0.0	regulation of immune effector process
GO:0005509	16515	635	16	1	1729	1	1	false	0.36726431463263315	0.7216650632358051	0.0	calcium ion binding
GO:0060429	16515	1111	16	4	1798	5	1	false	0.36831930774304267	0.7216650632358051	0.0	epithelium development
GO:0034097	16515	1093	16	1	2958	1	1	false	0.36950642325946553	0.7216650632358051	0.0	response to cytokine
GO:0009913	16515	266	16	1	719	1	2	false	0.369958275382514	0.7216650632358051	5.6794946214960095E-205	epidermal cell differentiation
GO:0030330	16515	104	16	1	281	1	2	false	0.3701067615658653	0.7216650632358051	7.654613795016606E-80	DNA damage response, signal transduction by p53 class mediator
GO:0034470	16515	351	16	1	946	1	2	false	0.3710359408034235	0.7216650632358051	4.154890056029471E-270	ncRNA processing
GO:1901265	16515	685	16	1	3307	2	2	false	0.371416952545361	0.7216650632358051	0.0	nucleoside phosphate binding
GO:0050896	16515	7281	16	9	13878	15	1	false	0.37434299510998226	0.7254709207557797	0.0	response to stimulus
GO:0001726	16515	174	16	1	1929	5	2	false	0.3769815825022389	0.7287015125687608	4.5195577864006706E-253	ruffle
GO:0140238	16515	56	16	1	969	8	3	false	0.37998505157465323	0.7320298752728047	2.0965993287900018E-92	presynaptic endocytosis
GO:0008092	16515	957	16	2	5904	8	1	false	0.381027460475975	0.7320298752728047	0.0	cytoskeletal protein binding
GO:0016791	16515	390	16	2	631	2	2	false	0.38163157497555555	0.7320298752728047	1.7724745606628105E-181	phosphatase activity
GO:0051262	16515	82	16	1	214	1	1	false	0.38317757009347586	0.7331203509441503	2.4636026854513775E-61	protein tetramerization
GO:0051259	16515	214	16	1	1426	3	1	false	0.3862553009372931	0.737128436903231	4.660594435365237E-261	protein complex oligomerization
GO:0003008	16515	1482	16	3	6028	9	1	false	0.3876906058304247	0.7379897319107068	0.0	system process
GO:0006898	16515	275	16	5	537	8	1	false	0.3891903353262628	0.7389303894773027	7.557181205381543E-161	receptor-mediated endocytosis
GO:0045087	16515	757	16	2	1772	3	2	false	0.39151258472147055	0.7389303894773027	0.0	innate immune response
GO:0043583	16515	193	16	1	491	1	1	false	0.3930753564154497	0.7389303894773027	3.480694703029487E-142	ear development
GO:0019538	16515	5250	16	5	8935	7	3	false	0.3930931845518808	0.7389303894773027	0.0	protein metabolic process
GO:0031344	16515	627	16	1	2838	2	2	false	0.393110967201925	0.7389303894773027	0.0	regulation of cell projection organization
GO:0009890	16515	1224	16	1	5516	2	3	false	0.3945915845570433	0.7398592210444562	0.0	negative regulation of biosynthetic process
GO:0044281	16515	1811	16	2	9406	7	1	false	0.4026734868319053	0.7454819277108513	0.0	small molecule metabolic process
GO:0042491	16515	29	16	1	72	1	3	false	0.4027777777777776	0.7454819277108513	8.723476796475729E-21	inner ear auditory receptor cell differentiation
GO:0042886	16515	1950	16	8	2183	8	1	false	0.404743413834874	0.7454819277108513	3.676E-321	amide transport
GO:0031327	16515	1201	16	1	5235	2	4	false	0.40623620665384347	0.7454819277108513	0.0	negative regulation of cellular biosynthetic process
GO:0010975	16515	467	16	1	1149	1	3	false	0.40644038294169643	0.7454819277108513	0.0	regulation of neuron projection development
GO:0031252	16515	401	16	1	10934	14	1	false	0.40750528232706495	0.7454819277108513	0.0	cell leading edge
GO:0002443	16515	689	16	2	1079	2	1	false	0.4075373851620989	0.7454819277108513	1.0361788699599989E-305	leukocyte mediated immunity
GO:0032103	16515	431	16	1	3505	4	3	false	0.4084941388356264	0.7454819277108513	0.0	positive regulation of response to external stimulus
GO:0071345	16515	1013	16	1	2479	1	2	false	0.4086325131104273	0.7454819277108513	0.0	cellular response to cytokine stimulus
GO:0016887	16515	525	16	1	1279	1	1	false	0.4104769351055277	0.7454819277108513	0.0	ATPase activity
GO:0048259	16515	94	16	2	347	5	2	false	0.4114458162760467	0.7454819277108513	1.9348864789130893E-87	regulation of receptor-mediated endocytosis
GO:0042493	16515	892	16	1	3829	2	1	false	0.411694779404208	0.7454819277108513	0.0	response to drug
GO:0051648	16515	518	16	2	807	2	1	false	0.4117292548759011	0.7454819277108513	8.105257218839552E-228	vesicle localization
GO:0007611	16515	229	16	1	556	1	2	false	0.4118705035971031	0.7454819277108513	7.274518228354743E-163	learning or memory
GO:0042269	16515	33	16	1	80	1	3	false	0.41250000000000436	0.7454819277108513	3.1378018533751084E-23	regulation of natural killer cell mediated cytotoxicity
GO:0030036	16515	629	16	1	1519	1	2	false	0.41408821593183887	0.7465532739155749	0.0	actin cytoskeleton organization
GO:0032879	16515	2429	16	4	10462	14	2	false	0.41533364835922015	0.7470029646748564	0.0	regulation of localization
GO:0002708	16515	90	16	1	216	1	3	false	0.41666666666666136	0.7476076555023828	3.5171887384052034E-63	positive regulation of lymphocyte mediated immunity
GO:0090066	16515	453	16	1	3583	4	1	false	0.41778312487615743	0.7478218225706875	0.0	regulation of anatomical structure size
GO:0050878	16515	455	16	1	3583	4	1	false	0.4192705057533784	0.7486973317024614	0.0	regulation of body fluid levels
GO:0006974	16515	813	16	1	1926	1	1	false	0.4221183800622416	0.750703251992929	0.0	cellular response to DNA damage stimulus
GO:0006996	16515	4814	16	9	6509	11	1	false	0.42329247983507823	0.750703251992929	0.0	organelle organization
GO:0006661	16515	117	16	1	276	1	2	false	0.42391304347828823	0.750703251992929	4.1957986905064308E-81	phosphatidylinositol biosynthetic process
GO:0017137	16515	155	16	1	364	1	1	false	0.4258241758242001	0.750703251992929	3.508882523150962E-107	Rab GTPase binding
GO:0072659	16515	252	16	1	591	1	2	false	0.42639593908638407	0.750703251992929	2.2999490613522534E-174	protein localization to plasma membrane
GO:0120035	16515	617	16	1	1447	1	2	false	0.4263994471319837	0.750703251992929	0.0	regulation of plasma membrane bounded cell projection organization
GO:0046486	16515	395	16	1	922	1	1	false	0.4284164859003147	0.7523349319353174	1.3937572883699088E-272	glycerolipid metabolic process
GO:0001503	16515	364	16	1	6028	9	1	false	0.42933246782442114	0.7523349319353174	0.0	ossification
GO:0044282	16515	365	16	1	3416	5	2	false	0.4318415231769538	0.7538047300674271	0.0	small molecule catabolic process
GO:0000139	16515	665	16	4	2012	10	2	false	0.4330261328394983	0.7538047300674271	0.0	Golgi membrane
GO:0004527	16515	109	16	1	251	1	1	false	0.4342629482071575	0.7538047300674271	4.7960343894978686E-74	exonuclease activity
GO:0002478	16515	169	16	7	190	7	2	false	0.43432875759122025	0.7538047300674271	2.253134674247135E-28	antigen processing and presentation of exogenous peptide antigen
GO:0008104	16515	2531	16	8	2808	8	1	false	0.43519659749226125	0.7538047300674271	0.0	protein localization
GO:0032535	16515	336	16	1	6554	11	2	false	0.4397395920569105	0.759301442672742	0.0	regulation of cellular component size
GO:0007610	16515	528	16	1	13878	15	1	false	0.4412909721790495	0.759301442672742	0.0	behavior
GO:0019902	16515	238	16	1	2163	5	1	false	0.4420150766310533	0.759301442672742	0.0	phosphatase binding
GO:0007389	16515	379	16	1	6028	9	2	false	0.4428003976816357	0.759301442672742	0.0	pattern specification process
GO:0097450	16515	4	16	1	9	1	1	false	0.44444444444444403	0.759301442672742	0.007936507936507922	astrocyte end-foot
GO:0034595	16515	12	16	1	27	1	1	false	0.44444444444444503	0.759301442672742	5.752462341505269E-8	phosphatidylinositol phosphate 5-phosphatase activity
GO:0051094	16515	1228	16	2	7511	9	3	false	0.4467439768205287	0.7614909840207712	0.0	positive regulation of developmental process
GO:0009897	16515	297	16	1	5657	11	3	false	0.44775669860421347	0.7614909840207712	0.0	external side of plasma membrane
GO:0045202	16515	1222	16	2	1821	2	1	false	0.4502000470692862	0.7633326016953567	0.0	synapse
GO:0045666	16515	337	16	1	1301	2	3	false	0.451113344764544	0.7633326016953567	2.4E-322	positive regulation of neuron differentiation
GO:0022613	16515	404	16	1	2890	4	1	false	0.4526483002830772	0.7633326016953567	0.0	ribonucleoprotein complex biogenesis
GO:0006468	16515	1849	16	1	4070	1	2	false	0.45429975429954694	0.7633326016953567	0.0	protein phosphorylation
GO:0005488	16515	9221	16	10	11969	12	1	false	0.4562297053693555	0.7633326016953567	0.0	binding
GO:0006955	16515	1668	16	3	7504	11	2	false	0.4562973344304784	0.7633326016953567	0.0	immune response
GO:0048066	16515	42	16	1	92	1	1	false	0.45652173913042726	0.7633326016953567	3.435485169298353E-27	developmental pigmentation
GO:0006836	16515	233	16	1	4702	12	1	false	0.4569817842149535	0.7633326016953567	0.0	neurotransmitter transport
GO:0060563	16515	45	16	1	98	1	1	false	0.4591836734693777	0.7653061224489629	5.424599290220045E-29	neuroepithelial cell differentiation
GO:0098552	16515	473	16	1	10934	14	3	false	0.46178687196798685	0.7656520824178739	0.0	side of membrane
GO:0097478	16515	473	16	1	10934	14	2	false	0.46178687196798685	0.7656520824178739	0.0	leaflet of membrane bilayer
GO:0044267	16515	4687	16	4	7022	5	2	false	0.4624538577803958	0.7656520824178739	0.0	cellular protein metabolic process
GO:0016055	16515	480	16	3	619	3	2	false	0.46562936274266026	0.7692115023281832	1.7139153157443847E-142	Wnt signaling pathway
GO:0007015	16515	385	16	1	825	1	2	false	0.466666666666611	0.7692307692306775	1.0057800375768117E-246	actin filament organization
GO:0048871	16515	444	16	1	6507	9	2	false	0.47084276364440314	0.7739127833941342	0.0	multicellular organismal homeostasis
GO:0008150	16515	13878	16	15	14589	15	1	false	0.4724546605127008	0.7739127833941342	0.0	biological_process
GO:0006364	16515	207	16	1	438	1	3	false	0.4726027397260179	0.7739127833941342	7.127896510281192E-131	rRNA processing
GO:0097449	16515	9	16	1	19	1	1	false	0.4736842105263153	0.7739938080495348	1.0825088224469062E-5	astrocyte projection
GO:0099003	16515	202	16	1	2914	9	2	false	0.47663966936778823	0.7771298957083503	5.975956E-318	vesicle-mediated transport in synapse
GO:0052744	16515	13	16	1	27	1	1	false	0.48148148148148123	0.7800550627102908	4.9854673626378956E-8	phosphatidylinositol monophosphate phosphatase activity
GO:0002449	16515	193	16	1	689	2	1	false	0.48206028285014646	0.7800550627102908	1.021259377279329E-176	lymphocyte mediated immunity
GO:0050769	16515	427	16	1	1522	2	4	false	0.48252714299342225	0.7800550627102908	0.0	positive regulation of neurogenesis
GO:0140352	16515	1405	16	2	13247	15	2	false	0.4829551082380768	0.7800550627102908	0.0	export from cell
GO:0065003	16515	1426	16	3	2900	5	2	false	0.4844748826154704	0.7800550627102908	0.0	protein-containing complex assembly
GO:0010556	16515	2677	16	1	5514	1	3	false	0.48549147624212136	0.7800550627102908	0.0	regulation of macromolecule biosynthetic process
GO:0051261	16515	102	16	1	210	1	1	false	0.4857142857142744	0.7800550627102908	1.2034860126026306E-62	protein depolymerization
GO:2000369	16515	17	16	1	111	4	2	false	0.4908167550369241	0.7865653125591733	2.1938336991578772E-20	regulation of clathrin-dependent endocytosis
GO:0032040	16515	38	16	1	77	1	2	false	0.4935064935064898	0.7891894885498237	7.348344444134423E-23	small-subunit processome
GO:0031347	16515	579	16	1	1998	2	2	false	0.49570451773689617	0.7910178474524938	0.0	regulation of defense response
GO:0005102	16515	1183	16	2	5904	8	1	false	0.4978771339272907	0.792797983960654	0.0	signaling receptor binding
GO:0016072	16515	216	16	1	430	1	1	false	0.5023255813954138	0.7981868348444077	9.422449501794699E-129	rRNA metabolic process
GO:0022008	16515	1450	16	2	3721	4	2	false	0.5069338332066151	0.8038062894396646	0.0	neurogenesis
GO:0051962	16515	478	16	1	2932	4	4	false	0.5094660083811853	0.806117101868964	0.0	positive regulation of nervous system development
GO:0032553	16515	508	16	1	984	1	2	false	0.5162601626016138	0.8151476251604428	4.045169191954127E-295	ribonucleotide binding
GO:0030029	16515	719	16	1	12841	13	1	false	0.5273669774940084	0.8309353636985426	0.0	actin filament-based process
GO:0048284	16515	909	16	2	4814	9	1	false	0.5295188890434233	0.8309643410606995	0.0	organelle fusion
GO:0051656	16515	691	16	2	4820	12	2	false	0.5304707559887297	0.8309643410606995	0.0	establishment of organelle localization
GO:0005623	16515	1465	16	2	11845	14	1	false	0.5314210748795986	0.8309643410606995	0.0	cell
GO:0042267	16515	50	16	1	94	1	2	false	0.531914893617037	0.8309643410606995	7.43529849040559E-28	natural killer cell mediated cytotoxicity
GO:0002274	16515	604	16	1	1132	1	1	false	0.5335689045936902	0.8309643410606995	0.0	myeloid leukocyte activation
GO:0044255	16515	922	16	1	8924	7	2	false	0.5340330831883429	0.8309643410606995	0.0	cellular lipid metabolic process
GO:0009790	16515	929	16	2	4343	8	1	false	0.5369331709155198	0.8337471598067078	0.0	embryo development
GO:0099081	16515	1229	16	3	1510	3	1	false	0.5389237012806043	0.8351090412406058	2.9472324095E-314	supramolecular polymer
GO:0050890	16515	265	16	1	817	2	1	false	0.5437756497950882	0.8408901800954971	8.929693059937898E-223	cognition
GO:0002706	16515	127	16	1	232	1	2	false	0.5474137931034205	0.8439583740202935	7.83524482011477E-69	regulation of lymphocyte mediated immunity
GO:0050776	16515	807	16	1	4478	4	3	false	0.5484839566288675	0.8439583740202935	0.0	regulation of immune response
GO:0065008	16515	3583	16	4	9584	10	1	false	0.55027340355902	0.8439583740202935	0.0	regulation of biological quality
GO:0042623	16515	289	16	1	525	1	1	false	0.5504761904761242	0.8439583740202935	3.7948954952805876E-156	ATPase activity, coupled
GO:0004518	16515	251	16	1	1069	3	2	false	0.5523360301998628	0.8439583740202935	3.2666965749252185E-252	nuclease activity
GO:1990234	16515	726	16	1	1314	1	1	false	0.5525114155252855	0.8439583740202935	0.0	transferase complex
GO:0045597	16515	884	16	1	5910	5	4	false	0.5553219458016785	0.8444045726169979	0.0	positive regulation of cell differentiation
GO:0022803	16515	540	16	1	969	1	1	false	0.5572755417954148	0.8444045726169979	4.5450251904428766E-288	passive transmembrane transporter activity
GO:0006082	16515	1019	16	1	9265	7	3	false	0.5577542747604072	0.8444045726169979	0.0	organic acid metabolic process
GO:0032101	16515	863	16	1	4678	4	2	false	0.5578076518132342	0.8444045726169979	0.0	regulation of response to external stimulus
GO:0046474	16515	205	16	1	367	1	3	false	0.5585831062670453	0.8444045726169979	9.913361938054178E-109	glycerophospholipid biosynthetic process
GO:0051649	16515	801	16	2	5310	12	3	false	0.5600779857334707	0.8444045726169979	0.0	establishment of localization in cell
GO:0004439	16515	9	16	1	16	1	2	false	0.5625000000000001	0.8444045726169979	8.741258741258732E-5	phosphatidylinositol-4,5-bisphosphate 5-phosphatase activity
GO:0099504	16515	182	16	1	538	2	2	false	0.5625566793352629	0.8444045726169979	8.472670473820942E-149	synaptic vesicle cycle
GO:0019637	16515	1008	16	1	9042	7	2	false	0.5629363817446652	0.8444045726169979	0.0	organophosphate metabolic process
GO:0009615	16515	304	16	1	1254	3	1	false	0.5655445808945001	0.8452509467864052	8.835918936666263E-301	response to virus
GO:0002366	16515	641	16	1	1133	1	2	false	0.5657546337157006	0.8452509467864052	0.0	leukocyte activation involved in immune response
GO:0016197	16515	219	16	1	2986	11	2	false	0.5680054805186029	0.8469266608130261	0.0	endosomal transport
GO:0016772	16515	1632	16	1	2841	1	1	false	0.5744456177411846	0.8548297883053342	0.0	transferase activity, transferring phosphorus-containing groups
GO:0050877	16515	817	16	2	1482	3	1	false	0.5767047887230221	0.8564922604797358	0.0	nervous system process
GO:0038127	16515	129	16	1	663	4	1	false	0.5800885600859192	0.8570525496795309	3.2909928694115585E-141	ERBB signaling pathway
GO:0048260	16515	48	16	1	302	5	3	false	0.5817977519334664	0.8570525496795309	5.863368659221117E-57	positive regulation of receptor-mediated endocytosis
GO:0050778	16515	585	16	1	2983	4	4	false	0.5825827316263026	0.8570525496795309	0.0	positive regulation of immune response
GO:0090596	16515	224	16	1	1143	4	2	false	0.5826310162654257	0.8570525496795309	8.369270374267982E-245	sensory organ morphogenesis
GO:0044238	16515	8708	16	7	9406	7	1	false	0.582795733782081	0.8570525496795309	0.0	primary metabolic process
GO:1901135	16515	1073	16	1	8995	7	1	false	0.5891358093828875	0.8635541757641291	0.0	carbohydrate derivative metabolic process
GO:0007612	16515	135	16	1	229	1	1	false	0.5895196506549788	0.8635541757641291	8.672605412111827E-67	learning
GO:0016301	16515	1426	16	1	2396	1	2	false	0.5951585976633993	0.870114908864619	0.0	kinase activity
GO:0031175	16515	915	16	1	1533	1	2	false	0.5968688845399999	0.8709176330836574	0.0	neuron projection development
GO:0097367	16515	811	16	1	9221	10	1	false	0.6019155550163855	0.8765760509947361	0.0	carbohydrate derivative binding
GO:0042578	16515	571	16	2	1001	3	1	false	0.6050493350488186	0.8794321730360736	3.8920527776558893E-296	phosphoric ester hydrolase activity
GO:0046488	16515	196	16	1	322	1	1	false	0.6086956521738635	0.8830207720123744	5.509634332467829E-93	phosphatidylinositol metabolic process
GO:0000166	16515	685	16	1	1120	1	2	false	0.61160714285689	0.883293012756481	4.9E-324	nucleotide binding
GO:0048878	16515	1045	16	1	1707	1	1	false	0.6121851200940747	0.883293012756481	0.0	chemical homeostasis
GO:0051240	16515	1553	16	2	7916	10	3	false	0.612708673646706	0.883293012756481	0.0	positive regulation of multicellular organismal process
GO:1901564	16515	6170	16	5	9003	7	2	false	0.6135942128615022	0.883293012756481	0.0	organonitrogen compound metabolic process
GO:0005635	16515	446	16	1	6747	14	3	false	0.6164980395998237	0.8857730454020456	0.0	nuclear envelope
GO:0106019	16515	13	16	1	21	1	1	false	0.6190476190476191	0.8877355913684786	4.914246400314525E-6	phosphatidylinositol-4,5-bisphosphate phosphatase activity
GO:0006629	16515	1169	16	1	8996	7	2	false	0.6227148475805752	0.8893590212557818	0.0	lipid metabolic process
GO:0009986	16515	740	16	1	10934	14	1	false	0.6253245566070594	0.8893590212557818	0.0	cell surface
GO:0030855	16515	625	16	1	3506	5	2	false	0.6255552448599468	0.8893590212557818	0.0	epithelial cell differentiation
GO:0031965	16515	279	16	1	3270	11	2	false	0.6256547237447003	0.8893590212557818	0.0	nuclear membrane
GO:0098542	16515	941	16	2	1609	3	2	false	0.6261087509640704	0.8893590212557818	0.0	defense response to other organism
GO:0009605	16515	2447	16	3	7281	9	1	false	0.629661342182964	0.8927145683123308	0.0	response to external stimulus
GO:0009653	16515	2361	16	4	5265	9	2	false	0.635116234724103	0.8979694531327664	0.0	anatomical structure morphogenesis
GO:0048562	16515	268	16	1	1200	4	3	false	0.636660295810904	0.8979694531327664	5.979684013239136E-276	embryonic organ morphogenesis
GO:0048568	16515	399	16	1	3346	8	2	false	0.6383064556218785	0.8979694531327664	0.0	embryonic organ development
GO:0022857	16515	969	16	1	1516	1	2	false	0.6391820580481979	0.8979694531327664	0.0	transmembrane transporter activity
GO:0015031	16515	1899	16	8	2008	8	2	false	0.6393542506305298	0.8979694531327664	2.850273740397961E-183	protein transport
GO:0050750	16515	21	16	2	26	2	1	false	0.6461538461538455	0.9058231488138021	1.5202189115232473E-5	low-density lipoprotein particle receptor binding
GO:0055037	16515	166	16	1	865	5	1	false	0.6563563227031597	0.9183032083239866	5.910959331770126E-183	recycling endosome
GO:0001736	16515	121	16	3	139	3	2	false	0.6575050971599744	0.9183032083239866	5.389373527412961E-23	establishment of planar polarity
GO:0080134	16515	1277	16	1	5300	4	2	false	0.6681510032509153	0.9314372721899377	0.0	regulation of response to stress
GO:0003779	16515	408	16	1	957	2	1	false	0.671161186238347	0.9316495899300957	1.0609776100054898E-282	actin binding
GO:0097435	16515	629	16	1	6509	11	1	false	0.6733365123410902	0.9316495899300957	0.0	supramolecular fiber organization
GO:0002263	16515	642	16	1	2060	3	3	false	0.6740579467457544	0.9316495899300957	0.0	cell activation involved in immune response
GO:0030667	16515	275	16	1	2591	10	4	false	0.6750522941152319	0.9316495899300957	0.0	secretory granule membrane
GO:0005874	16515	523	16	1	1665	3	2	false	0.6775986953005814	0.9316495899300957	0.0	microtubule
GO:0009889	16515	2875	16	1	6647	2	2	false	0.6780101359163686	0.9316495899300957	0.0	regulation of biosynthetic process
GO:0016324	16515	286	16	1	2414	9	2	false	0.6791983571069118	0.9316495899300957	0.0	apical plasma membrane
GO:0048731	16515	4127	16	7	4812	8	2	false	0.6814357328832387	0.9316495899300957	0.0	system development
GO:0031326	16515	2783	16	1	6367	2	3	false	0.6831794635377593	0.9316495899300957	0.0	regulation of cellular biosynthetic process
GO:0005215	16515	1093	16	1	11969	12	1	false	0.6832656600841993	0.9316495899300957	0.0	transporter activity
GO:0005730	16515	890	16	1	5098	6	2	false	0.683928803988989	0.9316495899300957	0.0	nucleolus
GO:0006833	16515	13	16	1	19	1	1	false	0.684210526315788	0.9316495899300957	3.6856848002358886E-5	water transport
GO:0008544	16515	370	16	1	1798	5	1	false	0.6844518987353103	0.9316495899300957	0.0	epidermis development
GO:0048598	16515	533	16	1	2563	5	2	false	0.6886193190417165	0.9334774165458262	0.0	embryonic morphogenesis
GO:0042147	16515	87	16	1	271	3	2	false	0.6886456299506336	0.9334774165458262	2.6015342299122554E-73	retrograde transport, endosome to Golgi
GO:0006024	16515	98	16	1	142	1	2	false	0.6901408450704405	0.9334774165458262	9.297161213455263E-38	glycosaminoglycan biosynthetic process
GO:0023061	16515	600	16	1	2361	4	2	false	0.6907732882439113	0.9334774165458262	0.0	signal release
GO:0065007	16515	9584	16	10	13878	15	1	false	0.6935112441033009	0.9341668498757696	0.0	biological regulation
GO:0004674	16515	817	16	1	1176	1	1	false	0.6947278911564683	0.9341668498757696	2.3066182299E-313	protein serine/threonine kinase activity
GO:0045664	16515	602	16	1	1345	2	2	false	0.6950201363075725	0.9341668498757696	0.0	regulation of neuron differentiation
GO:0007507	16515	522	16	1	3325	7	2	false	0.6977901620312592	0.9349997841847331	0.0	heart development
GO:0007423	16515	491	16	1	3125	7	1	false	0.6981331721912674	0.9349997841847331	0.0	sensory organ development
GO:0031253	16515	301	16	1	2390	9	2	false	0.7028882199412021	0.9381303741605618	0.0	cell projection membrane
GO:0030054	16515	1821	16	2	10934	14	1	false	0.7037975260644591	0.9381303741605618	0.0	cell junction
GO:0043170	16515	7606	16	6	8995	7	1	false	0.7042232008698617	0.9381303741605618	0.0	macromolecule metabolic process
GO:0019901	16515	700	16	3	786	3	1	false	0.7060287284066116	0.9388679899024089	2.985224654691716E-117	protein kinase binding
GO:0097060	16515	356	16	1	2794	9	2	false	0.7072837652275954	0.9388722547268966	0.0	synaptic membrane
GO:0002275	16515	511	16	1	720	1	2	false	0.7097222222221098	0.9396773010634263	1.3157014001705533E-187	myeloid cell activation involved in immune response
GO:0042254	16515	287	16	1	404	1	1	false	0.7103960396039503	0.9396773010634263	5.902794425609753E-105	ribosome biogenesis
GO:0050767	16515	737	16	1	1592	2	4	false	0.7117225031515686	0.9397744319783037	0.0	regulation of neurogenesis
GO:0071310	16515	2428	16	1	3396	1	2	false	0.7149587750292418	0.9423885435359075	0.0	cellular response to organic substance
GO:0060322	16515	701	16	1	4812	8	1	false	0.7165062637430455	0.942771399661902	0.0	head development
GO:0006650	16515	322	16	1	446	1	2	false	0.7219730941703472	0.9440329390363666	7.689835624801014E-114	glycerophospholipid metabolic process
GO:0003674	16515	11969	16	12	14589	15	1	false	0.7233447331267915	0.9440329390363666	0.0	molecular_function
GO:0005902	16515	155	16	1	327	2	2	false	0.7240952327347722	0.9440329390363666	1.2890516633867567E-97	microvillus
GO:0007600	16515	388	16	1	817	2	1	false	0.7245842033267155	0.9440329390363666	1.1461051024118381E-244	sensory perception
GO:0007041	16515	95	16	1	131	1	1	false	0.725190839694656	0.9440329390363666	4.535969382485117E-33	lysosomal transport
GO:1990778	16515	300	16	1	2012	8	1	false	0.7258777342099607	0.9440329390363666	0.0	protein localization to cell periphery
GO:0036094	16515	1120	16	1	9221	10	1	false	0.7262760077653113	0.9440329390363666	0.0	small molecule binding
GO:0071704	16515	8995	16	7	9406	7	1	false	0.7313563363446464	0.9489917859143334	0.0	organic substance metabolic process
GO:0000462	16515	36	16	1	49	1	1	false	0.7346938775510273	0.9503417570471285	3.808119755566856E-12	maturation of SSU-rRNA from tricistronic rRNA transcript (SSU-rRNA, 5.8S rRNA, LSU-rRNA)
GO:0007399	16515	1971	16	3	4127	7	1	false	0.7352324017070457	0.9503417570471285	0.0	nervous system development
GO:0051128	16515	2242	16	2	10141	11	2	false	0.7361980811258422	0.9503417570471285	0.0	regulation of cellular component organization
GO:0043168	16515	1438	16	1	2941	2	1	false	0.7389122122813316	0.9517390024768071	0.0	anion binding
GO:0001775	16515	1263	16	1	12841	13	1	false	0.739886363728203	0.9517390024768071	0.0	cell activation
GO:1903510	16515	104	16	1	140	1	1	false	0.7428571428571404	0.9517390024768071	2.8459084469001175E-34	mucopolysaccharide metabolic process
GO:0017076	16515	509	16	1	685	1	1	false	0.7430656934307991	0.9517390024768071	8.692066618454418E-169	purine nucleotide binding
GO:0051020	16515	515	16	1	2163	5	1	false	0.7436254072685453	0.9517390024768071	0.0	GTPase binding
GO:0031267	16515	384	16	1	515	1	1	false	0.7456310679609564	0.9526802401545438	3.6248893433568825E-126	small GTPase binding
GO:0006793	16515	3009	16	2	8863	7	1	false	0.7479440198712384	0.9537916930746974	0.0	phosphorus metabolic process
GO:0048584	16515	2094	16	2	8465	10	3	false	0.7501681856513294	0.9537916930746974	0.0	positive regulation of response to stimulus
GO:0016032	16515	865	16	7	901	7	1	false	0.7509583682255866	0.9537916930746974	3.222404924236653E-65	viral process
GO:0051049	16515	1594	16	3	5283	12	2	false	0.7515878541428616	0.9537916930746974	0.0	regulation of transport
GO:0016607	16515	385	16	1	754	2	1	false	0.7608293615987185	0.9638885493227007	4.304345065343082E-226	nuclear speck
GO:1901566	16515	1676	16	1	7864	6	2	false	0.7627444846512877	0.964685267265541	0.0	organonitrogen compound biosynthetic process
GO:0048666	16515	1027	16	1	1990	2	2	false	0.7659473839788511	0.9659910046925249	0.0	neuron development
GO:0043299	16515	502	16	1	1308	3	2	false	0.7663528637227365	0.9659910046925249	0.0	leukocyte degranulation
GO:0045055	16515	744	16	2	848	2	1	false	0.7696308836962505	0.9684952395506509	2.0969965795055626E-136	regulated exocytosis
GO:0048869	16515	3513	16	3	13027	14	2	false	0.7719909659125578	0.9692050921799379	0.0	cellular developmental process
GO:0050790	16515	2225	16	1	7147	4	2	false	0.7751429924158342	0.9692050921799379	0.0	regulation of catalytic activity
GO:0051260	16515	166	16	1	214	1	1	false	0.7757009345794129	0.9692050921799379	5.180063649419843E-49	protein homooligomerization
GO:0034593	16515	21	16	1	27	1	1	false	0.7777777777777775	0.9692050921799379	3.3782642478294425E-6	phosphatidylinositol bisphosphate phosphatase activity
GO:0034622	16515	991	16	2	1426	3	1	false	0.7777819916179561	0.9692050921799379	0.0	cellular protein-containing complex assembly
GO:0051050	16515	859	16	1	7837	13	3	false	0.7791884229328565	0.9692050921799379	0.0	positive regulation of transport
GO:0046903	16515	1477	16	3	4702	12	1	false	0.7798935026879114	0.9692050921799379	0.0	secretion
GO:0016773	16515	1274	16	1	1632	1	1	false	0.78063725490163	0.9692050921799379	0.0	phosphotransferase activity, alcohol group as acceptor
GO:0031975	16515	1126	16	1	10934	14	1	false	0.7818254410251498	0.9692050921799379	0.0	envelope
GO:0015318	16515	768	16	1	969	1	1	false	0.7925696594426146	0.9766006537980242	4.492427514227734E-214	inorganic molecular entity transmembrane transporter activity
GO:0036230	16515	479	16	1	604	1	1	false	0.7930463576161212	0.9766006537980242	4.42232868641949E-133	granulocyte activation
GO:0002684	16515	887	16	1	6068	10	3	false	0.7943502513117005	0.9766006537980242	0.0	positive regulation of immune system process
GO:0006810	16515	4702	16	12	4792	12	1	false	0.7962970533204579	0.9766006537980242	1.9528703698435357E-193	transport
GO:0051640	16515	807	16	2	2730	9	1	false	0.7965209977142296	0.9766006537980242	0.0	organelle localization
GO:0007420	16515	659	16	1	3235	7	3	false	0.7973350236238552	0.9766006537980242	0.0	brain development
GO:0051172	16515	1965	16	1	8407	6	3	false	0.7976787226619324	0.9766006537980242	0.0	negative regulation of nitrogen compound metabolic process
GO:0051130	16515	1112	16	1	8217	11	3	false	0.7982082677042518	0.9766006537980242	0.0	positive regulation of cellular component organization
GO:0045595	16515	1604	16	1	8813	8	3	false	0.799689902306282	0.9768199132405724	0.0	regulation of cell differentiation
GO:0031974	16515	3948	16	4	10934	14	1	false	0.8043017619137913	0.9808558072119407	0.0	membrane-enclosed lumen
GO:0098772	16515	1567	16	1	11969	12	2	false	0.8144987769322147	0.9916787056804562	0.0	molecular function regulator
GO:0006807	16515	8339	16	6	9406	7	1	false	0.8161115905912626	0.9920319172503193	0.0	nitrogen compound metabolic process
GO:0007417	16515	893	16	1	4127	7	2	false	0.8188126450935277	0.9937046663756405	0.0	central nervous system development
GO:1990904	16515	673	16	1	4639	11	1	false	0.8220342077154319	0.9944747646125853	0.0	ribonucleoprotein complex
GO:0048856	16515	4812	16	8	5265	9	1	false	0.8220991387464038	0.9944747646125853	0.0	anatomical structure development
GO:0048193	16515	665	16	2	2128	9	1	false	0.825894005203803	0.9974565280239167	0.0	Golgi vesicle transport
GO:0031324	16515	2129	16	1	9593	7	4	false	0.8274762114017371	0.9977607050664034	0.0	negative regulation of cellular metabolic process
GO:0090174	16515	890	16	2	977	2	2	false	0.8297502391055215	0.998503914692491	8.266259420119767E-127	organelle membrane fusion
GO:1903827	16515	498	16	1	2490	8	3	false	0.832699891488044	0.998503914692491	0.0	regulation of cellular protein localization
GO:0044085	16515	2890	16	4	6683	12	1	false	0.8373694224134498	0.998503914692491	0.0	cellular component biogenesis
GO:0051046	16515	692	16	1	2270	5	2	false	0.8379812181560566	0.998503914692491	0.0	regulation of secretion
GO:0031623	16515	102	16	1	336	5	2	false	0.838308678404919	0.998503914692491	5.6099763018674346E-89	receptor internalization
GO:0002682	16515	1311	16	1	9249	12	2	false	0.840454891906731	0.998503914692491	0.0	regulation of immune system process
GO:0031967	16515	1126	16	1	9029	14	3	false	0.8452935928652678	0.998503914692491	0.0	organelle envelope
GO:0048488	16515	56	16	1	66	1	2	false	0.8484848484848416	0.998503914692491	4.739773423445496E-12	synaptic vesicle endocytosis
GO:0030154	16515	3328	16	3	3513	3	1	false	0.8501486644184633	0.998503914692491	6.4067112836E-314	cell differentiation
GO:0072359	16515	983	16	1	4127	7	1	false	0.8513226883333519	0.998503914692491	0.0	circulatory system development
GO:0007173	16515	110	16	1	129	1	1	false	0.8527131782945938	0.998503914692491	3.883850123182809E-23	epidermal growth factor receptor signaling pathway
GO:0006887	16515	848	16	2	2563	9	3	false	0.8538893387277144	0.998503914692491	0.0	exocytosis
GO:0099536	16515	688	16	1	2147	5	2	false	0.8554025196585395	0.998503914692491	0.0	synaptic signaling
GO:0072318	16515	6	16	1	7	1	1	false	0.8571428571428573	0.998503914692491	0.14285714285714285	clathrin coat disassembly
GO:0009892	16515	2467	16	1	10162	7	3	false	0.857334762775797	0.998503914692491	0.0	negative regulation of metabolic process
GO:0060341	16515	720	16	1	4068	10	2	false	0.8577638079374038	0.998503914692491	0.0	regulation of cellular localization
GO:0043169	16515	1836	16	1	2941	2	1	false	0.8589123510650757	0.998503914692491	0.0	cation binding
GO:0042277	16515	320	16	1	372	1	1	false	0.8602150537634738	0.998503914692491	7.299619219983943E-65	peptide binding
GO:0016817	16515	1312	16	1	3358	4	1	false	0.8623419256342151	0.998503914692491	0.0	hydrolase activity, acting on acid anhydrides
GO:0043005	16515	1047	16	2	1906	5	1	false	0.8684114171891474	0.998503914692491	0.0	neuron projection
GO:0090304	16515	3833	16	2	8019	6	2	false	0.8686944731470037	0.998503914692491	0.0	nucleic acid metabolic process
GO:0050789	16515	8917	16	8	13878	15	2	false	0.874341450692927	0.998503914692491	0.0	regulation of biological process
GO:0046855	16515	14	16	1	16	1	2	false	0.8749999999999999	0.998503914692491	0.008333333333333328	inositol phosphate dephosphorylation
GO:0010605	16515	2252	16	1	7683	6	3	false	0.87533572160863	0.998503914692491	0.0	negative regulation of macromolecule metabolic process
GO:0043167	16515	2941	16	2	9221	10	1	false	0.878122640228192	0.998503914692491	0.0	ion binding
GO:0010647	16515	1736	16	1	6661	7	3	false	0.879334083461917	0.998503914692491	0.0	positive regulation of cell communication
GO:0048518	16515	5275	16	4	13878	15	2	false	0.8815673408099448	0.998503914692491	0.0	positive regulation of biological process
GO:0007605	16515	122	16	1	137	1	1	false	0.8905109489051237	0.998503914692491	2.5760280813614714E-20	sensory perception of sound
GO:0002283	16515	465	16	1	521	1	2	false	0.8925143953935475	0.998503914692491	1.0986135721444786E-76	neutrophil activation involved in immune response
GO:0044260	16515	6589	16	4	9167	7	2	false	0.8970744329078867	0.998503914692491	0.0	cellular macromolecule metabolic process
GO:0030705	16515	465	16	1	1873	8	1	false	0.8985228694021873	0.998503914692491	0.0	cytoskeleton-dependent intracellular transport
GO:0006928	16515	2076	16	1	12841	13	1	false	0.8991006549720267	0.998503914692491	0.0	movement of cell or subcellular component
GO:0006950	16515	3575	16	3	7281	9	1	false	0.9011183029242058	0.998503914692491	0.0	response to stress
GO:0009987	16515	12841	16	13	13878	15	1	false	0.9035398182938171	0.998503914692491	0.0	cellular process
GO:0043312	16515	464	16	1	513	1	3	false	0.9044834307991875	0.998503914692491	1.0396254784149285E-69	neutrophil degranulation
GO:0048699	16515	1380	16	2	1450	2	1	false	0.9057471264368073	0.998503914692491	3.2946673344839256E-121	generation of neurons
GO:0016740	16515	2841	16	1	6357	4	1	false	0.9064906071103913	0.998503914692491	0.0	transferase activity
GO:0099500	16515	848	16	2	890	2	2	false	0.9077943908699212	0.998503914692491	5.0133519213091185E-73	vesicle fusion to plasma membrane
GO:0043233	16515	3948	16	4	9283	14	2	false	0.9106733524860066	0.998503914692491	0.0	organelle lumen
GO:0044237	16515	8863	16	7	13059	13	2	false	0.9130238501941763	0.998503914692491	0.0	cellular metabolic process
GO:1901363	16515	3236	16	2	9221	10	1	false	0.9150994330367909	0.998503914692491	0.0	heterocyclic compound binding
GO:0002446	16515	475	16	1	519	1	1	false	0.9152215799612768	0.998503914692491	5.914689965897923E-65	neutrophil mediated immunity
GO:0022607	16515	2668	16	3	6683	12	2	false	0.9159173634290371	0.998503914692491	0.0	cellular component assembly
GO:0051960	16515	821	16	1	2749	7	2	false	0.9168024433410101	0.998503914692491	0.0	regulation of nervous system development
GO:0019752	16515	923	16	1	1006	1	1	false	0.9174950298205091	0.998503914692491	7.788489199683524E-124	carboxylic acid metabolic process
GO:0002252	16515	1079	16	2	2527	8	1	false	0.9194239801051469	0.998503914692491	0.0	immune effector process
GO:0032880	16515	928	16	1	3765	9	2	false	0.921929229128917	0.998503914692491	0.0	regulation of protein localization
GO:0097159	16515	3307	16	2	9221	10	1	false	0.9224801336271762	0.998503914692491	0.0	organic cyclic compound binding
GO:0004438	16515	12	16	1	13	1	1	false	0.9230769230769248	0.998503914692491	0.07692307692307696	phosphatidylinositol-3-phosphatase activity
GO:0023056	16515	1745	16	1	6990	9	3	false	0.9247216661475838	0.998503914692491	0.0	positive regulation of signaling
GO:0042592	16515	1707	16	1	3583	4	1	false	0.9249619166347833	0.998503914692491	0.0	homeostatic process
GO:0070013	16515	3948	16	4	9004	14	2	false	0.9255610983206248	0.998503914692491	0.0	intracellular organelle lumen
GO:0140096	16515	3053	16	1	6357	4	1	false	0.9270924775568941	0.998503914692491	0.0	catalytic activity, acting on a protein
GO:0009967	16515	1541	16	1	4877	7	5	false	0.9300724632331675	0.998503914692491	0.0	positive regulation of signal transduction
GO:0016310	16515	2217	16	1	2991	2	1	false	0.9330989624371364	0.998503914692491	0.0	phosphorylation
GO:0003676	16515	2455	16	1	3307	2	2	false	0.9336818945910655	0.998503914692491	0.0	nucleic acid binding
GO:0006139	16515	4384	16	2	8848	7	5	false	0.9345550237016371	0.998503914692491	0.0	nucleobase-containing compound metabolic process
GO:0072657	16515	581	16	1	2012	8	1	false	0.934892348229646	0.998503914692491	0.0	protein localization to membrane
GO:0032555	16515	492	16	1	525	1	2	false	0.9371428571429744	0.998503914692491	4.163968031458112E-53	purine ribonucleotide binding
GO:0006906	16515	890	16	2	2170	9	3	false	0.9376438595488072	0.998503914692491	0.0	vesicle fusion
GO:0015630	16515	1194	16	1	1977	3	1	false	0.9380189628050022	0.998503914692491	0.0	microtubule cytoskeleton
GO:0030030	16515	1456	16	1	6509	11	1	false	0.9384360357393126	0.998503914692491	0.0	cell projection organization
GO:0033554	16515	1926	16	1	6548	8	2	false	0.9384829370138379	0.998503914692491	0.0	cellular response to stress
GO:0030141	16515	775	16	1	3456	11	2	false	0.939053142474866	0.998503914692491	0.0	secretory granule
GO:0002444	16515	519	16	1	689	2	1	false	0.9393922773147207	0.998503914692491	1.8541720097934E-166	myeloid leukocyte mediated immunity
GO:0048583	16515	3777	16	2	9953	10	2	false	0.9398705193267305	0.998503914692491	0.0	regulation of response to stimulus
GO:0050794	16515	8239	16	6	12995	13	2	false	0.9403530247915773	0.998503914692491	0.0	regulation of cellular process
GO:0009058	16515	4757	16	2	9406	7	1	false	0.9412496161438144	0.998503914692491	0.0	biosynthetic process
GO:0006605	16515	406	16	1	1362	8	1	false	0.9415966684042281	0.998503914692491	0.0	protein targeting
GO:0046872	16515	1729	16	1	1836	1	1	false	0.9417211328980686	0.998503914692491	1.6689959932889248E-176	metal ion binding
GO:0046483	16515	4528	16	2	8863	7	1	false	0.9444096716086062	0.998503914692491	0.0	heterocycle metabolic process
GO:0005634	16515	3375	16	4	7335	14	1	false	0.9457749221104109	0.998503914692491	0.0	nucleus
GO:0030203	16515	140	16	1	148	1	1	false	0.9459459459459425	0.998503914692491	2.1233159820863139E-13	glycosaminoglycan metabolic process
GO:0006725	16515	4570	16	2	8863	7	1	false	0.9471989424946056	0.998503914692491	0.0	cellular aromatic compound metabolic process
GO:0017016	16515	364	16	1	384	1	1	false	0.9479166666667154	0.998503914692491	8.281671582729904E-34	Ras GTPase binding
GO:0044249	16515	4600	16	2	8896	7	2	false	0.9480357706021644	0.998503914692491	0.0	cellular biosynthetic process
GO:0010033	16515	2958	16	1	3829	2	1	false	0.9483012417166023	0.998503914692491	0.0	response to organic substance
GO:1901576	16515	4681	16	2	9027	7	2	false	0.9488670244261781	0.998503914692491	0.0	organic substance biosynthetic process
GO:0003824	16515	6357	16	4	11969	12	1	false	0.9527699996432824	0.998503914692491	0.0	catalytic activity
GO:1901360	16515	4777	16	2	8995	7	1	false	0.9555494794536976	0.998503914692491	0.0	organic cyclic compound metabolic process
GO:0007010	16515	1441	16	1	4814	9	1	false	0.959430203736455	0.998503914692491	0.0	cytoskeleton organization
GO:0032438	16515	24	16	1	25	1	1	false	0.9600000000000045	0.998503914692491	0.04000000000000006	melanosome organization
GO:0034641	16515	5039	16	2	9147	7	2	false	0.9647253079160569	0.998503914692491	0.0	cellular nitrogen compound metabolic process
GO:0043228	16515	4536	16	4	9283	14	1	false	0.9654024493149275	0.998503914692491	0.0	non-membrane-bounded organelle
GO:0010646	16515	3269	16	1	8383	7	2	false	0.9686069949511404	0.998503914692491	0.0	regulation of cell communication
GO:0065009	16515	3314	16	1	13061	12	2	false	0.9702156748623395	0.998503914692491	0.0	regulation of molecular function
GO:0043232	16515	4526	16	4	9010	14	2	false	0.97252687989554	0.998503914692491	0.0	intracellular non-membrane-bounded organelle
GO:0043624	16515	210	16	1	353	4	1	false	0.9737409505822067	0.998503914692491	7.567238056325153E-103	cellular protein complex disassembly
GO:0035556	16515	2462	16	1	11378	15	2	false	0.9742691463162069	0.998503914692491	0.0	intracellular signal transduction
GO:0032940	16515	1368	16	2	1513	3	2	false	0.9743458534233603	0.998503914692491	8.433213512315943E-207	secretion by cell
GO:0048522	16515	4621	16	2	12886	13	3	false	0.9743477980194901	0.998503914692491	0.0	positive regulation of cellular process
GO:1902494	16515	1314	16	1	4639	11	1	false	0.9744728963314405	0.998503914692491	0.0	catalytic complex
GO:0017111	16515	1279	16	1	1312	1	1	false	0.9748475609753142	0.998503914692491	1.671504200825845E-66	nucleoside-triphosphatase activity
GO:0008152	16515	9406	16	7	13878	15	1	false	0.9753867914986651	0.998503914692491	0.0	metabolic process
GO:0061025	16515	959	16	2	1951	9	1	false	0.9781996624872488	0.998503914692491	0.0	membrane fusion
GO:0120025	16515	1906	16	5	2390	9	2	false	0.9795757132545149	0.998503914692491	0.0	plasma membrane bounded cell projection
GO:0010467	16515	3646	16	1	7606	6	1	false	0.9801187327751575	0.998503914692491	0.0	gene expression
GO:0016070	16515	3298	16	1	3833	2	1	false	0.9805495022610019	0.998503914692491	0.0	RNA metabolic process
GO:0051707	16515	1254	16	3	1873	8	2	false	0.9814111890278854	0.998503914692491	0.0	response to other organism
GO:0009059	16515	3643	16	1	8388	7	2	false	0.9814984039285577	0.998503914692491	0.0	macromolecule biosynthetic process
GO:0048519	16515	4686	16	2	13878	15	2	false	0.9821345212424313	0.998503914692491	0.0	negative regulation of biological process
GO:0023051	16515	3308	16	1	9004	9	2	false	0.9838117017975097	0.998503914692491	0.0	regulation of signaling
GO:0099512	16515	1223	16	3	1229	3	1	false	0.9854135152642444	0.998503914692491	2.1150941658829377E-16	supramolecular fiber
GO:0099537	16515	678	16	1	688	1	1	false	0.9854651162789891	0.998503914692491	1.6308581617624151E-22	trans-synaptic signaling
GO:0055085	16515	1399	16	1	4702	12	1	false	0.9856476081682318	0.998503914692491	0.0	transmembrane transport
GO:0048468	16515	1897	16	1	5006	9	3	false	0.9863145077389196	0.998503914692491	0.0	cell development
GO:0051171	16515	4412	16	1	8635	6	2	false	0.9863427348016328	0.998503914692491	0.0	regulation of nitrogen compound metabolic process
GO:0042221	16515	3829	16	2	7281	9	1	false	0.9867515079719522	0.998503914692491	0.0	response to chemical
GO:0120036	16515	1437	16	1	1456	1	1	false	0.9869505494513129	0.998503914692491	1.0870553178834464E-43	plasma membrane bounded cell projection organization
GO:0043436	16515	1006	16	1	1019	1	1	false	0.9872423945044301	0.998503914692491	5.264971687837605E-30	oxoacid metabolic process
GO:0043412	16515	3949	16	1	7606	6	1	false	0.9876721802124694	0.998503914692491	0.0	macromolecule modification
GO:0006796	16515	2991	16	2	3009	2	1	false	0.9880697004732796	0.998503914692491	1.6476590431454356E-47	phosphate-containing compound metabolic process
GO:0045321	16515	1132	16	1	2605	8	2	false	0.9896351456001982	0.998503914692491	0.0	leukocyte activation
GO:0000428	16515	99	16	1	100	1	1	false	0.9900000000000373	0.998503914692491	0.010000000000000191	DNA-directed RNA polymerase complex
GO:0007368	16515	110	16	1	111	1	1	false	0.9909909909909774	0.998503914692491	0.009009009009008763	determination of left/right symmetry
GO:0042119	16515	475	16	1	479	1	1	false	0.9916492693109207	0.998503914692491	4.616602686116495E-10	neutrophil activation
GO:0070887	16515	2939	16	1	6418	8	2	false	0.9925726253053455	0.998503914692491	0.0	cellular response to chemical stimulus
GO:0098916	16515	673	16	1	678	1	1	false	0.9926253687314729	0.998503914692491	8.500657496417303E-13	anterograde trans-synaptic signaling
GO:0031323	16515	4758	16	1	11275	9	3	false	0.9928159813706635	0.998503914692491	0.0	regulation of cellular metabolic process
GO:0080090	16515	4581	16	1	8908	7	2	false	0.9936355323554287	0.998503914692491	0.0	regulation of primary metabolic process
GO:0048523	16515	4164	16	1	12864	13	3	false	0.9938255183302563	0.998503914692491	0.0	negative regulation of cellular process
GO:0060255	16515	4602	16	1	7947	6	2	false	0.9944533750769662	0.998503914692491	0.0	regulation of macromolecule metabolic process
GO:0009966	16515	2880	16	1	5336	7	4	false	0.9956440693703531	0.998503914692491	0.0	regulation of signal transduction
GO:0019222	16515	5105	16	1	11880	10	2	false	0.9963718258860744	0.998503914692491	0.0	regulation of metabolic process
GO:0036211	16515	3764	16	1	5415	5	2	false	0.9973763106193695	0.998503914692491	0.0	protein modification process
GO:0099503	16515	920	16	1	2016	10	1	false	0.9977867706438626	0.998503914692491	0.0	secretory vesicle
GO:0015267	16515	539	16	1	540	1	1	false	0.9981481481479771	0.998503914692491	0.0018518518518518792	channel activity
GO:0006464	16515	3764	16	1	4687	4	2	false	0.998503914692491	0.998503914692491	0.0	cellular protein modification process
GO:0000000	16515	14589	16	15	0	0	0	true	1.0	1.0	1.0	Gene Ontology
GO:0035646	16515	10	16	1	10	1	1	true	1.0	1.0	1.0	endosome to melanosome transport
GO:0005764	16515	673	16	8	673	8	1	true	1.0	1.0	1.0	lysosome
GO:0007268	16515	673	16	1	673	1	1	true	1.0	1.0	1.0	chemical synaptic transmission
GO:0009855	16515	111	16	1	111	1	1	true	1.0	1.0	1.0	determination of bilateral symmetry
GO:0016462	16515	1312	16	1	1312	1	1	true	1.0	1.0	1.0	pyrophosphatase activity
GO:0016818	16515	1312	16	1	1312	1	1	true	1.0	1.0	1.0	hydrolase activity, acting on acid anhydrides, in phosphorus-containing anhydrides
