## Supplementary File S5 for "PIGNON: A protein-protein interaction-guided functional enrichment analysis for quantitative proteomics": table-mcl2_cluster120-Parent-Child-Union-Benjamini-Hochberg.txt

ID	Pop.total	Pop.term	Study.total	Study.term	Pop.family	Study.family	nparents	is.trivial	p	p.adjusted	p.min	name
GO:0006665	16515	141	16	3	6173	5	2	false	1.1282302910923951E-4	0.10266895648940796	3.296672600646408E-291	sphingolipid metabolic process
GO:0051094	16515	1228	16	6	7511	8	3	false	3.9208785009004057E-4	0.17839997179096845	0.0	positive regulation of developmental process
GO:0007186	16515	729	16	4	4610	4	1	false	6.210000326510113E-4	0.18837000990414007	0.0	G protein-coupled receptor signaling pathway
GO:0009975	16515	207	16	3	6357	7	1	false	0.001081095466372874	0.19990840211146116	0.0	cyclase activity
GO:0051240	16515	1553	16	6	7916	8	3	false	0.001098397813799237	0.19990840211146116	0.0	positive regulation of multicellular organismal process
GO:0043949	16515	202	16	3	1785	3	2	false	0.0014301876018524436	0.21691178628095395	6.470086290974473E-273	regulation of cAMP-mediated signaling
GO:0051339	16515	199	16	3	2405	4	2	false	0.00209804458223737	0.2727457956908581	2.5923216380630745E-297	regulation of lyase activity
GO:0031279	16515	200	16	3	2232	4	2	false	0.0026504756117407035	0.2873291023332651	1.41558007126991E-291	regulation of cyclase activity
GO:0044255	16515	922	16	4	8924	7	2	false	0.003066914510529677	0.2873291023332651	0.0	cellular lipid metabolic process
GO:0050291	16515	6	16	2	91	2	1	false	0.003663003663003718	0.2873291023332651	1.5002312651501993E-9	sphingosine N-acyltransferase activity
GO:0046513	16515	55	16	2	805	2	3	false	0.004588856957449881	0.2873291023332651	1.2728494870361332E-86	ceramide biosynthetic process
GO:0033628	16515	45	16	2	643	2	2	false	0.004796441912182483	0.2873291023332651	2.4715267913515156E-70	regulation of cell adhesion mediated by integrin
GO:0007272	16515	128	16	2	12864	11	2	false	0.00509478986804441	0.2873291023332651	7.266815633664E-311	ensheathment of neurons
GO:0034638	16515	7	16	1	1231	1	3	false	0.005686433793663066	0.2873291023332651	1.1968672976092998E-18	phosphatidylcholine catabolic process
GO:0050793	16515	2287	16	6	9945	9	2	false	0.006431093485855289	0.2873291023332651	0.0	regulation of developmental process
GO:0046467	16515	124	16	2	4684	5	3	false	0.006597830295541672	0.2873291023332651	5.429282500151616E-248	membrane lipid biosynthetic process
GO:0035590	16515	18	16	1	2604	1	1	false	0.006912442396306279	0.2873291023332651	2.2406707236431345E-46	purinergic nucleotide receptor signaling pathway
GO:0006629	16515	1169	16	4	8996	7	2	false	0.007167055422030041	0.2873291023332651	0.0	lipid metabolic process
GO:0061515	16515	59	16	2	2113	5	2	false	0.007262166590717129	0.2873291023332651	2.127717499550934E-116	myeloid cell development
GO:0030148	16515	89	16	2	1722	3	3	false	0.007660947543267775	0.2873291023332651	1.6433882315367192E-151	sphingolipid biosynthetic process
GO:0033627	16515	65	16	2	1255	3	1	false	0.007664192339196723	0.2873291023332651	1.725571373324463E-110	cell adhesion mediated by integrin
GO:0016788	16515	1001	16	4	3358	4	1	false	0.00786291529719015	0.2873291023332651	0.0	hydrolase activity, acting on ester bonds
GO:0016829	16515	416	16	3	6357	7	1	false	0.007985133010972988	0.2873291023332651	0.0	lyase activity
GO:0019932	16515	499	16	3	2462	3	1	false	0.008286125518431374	0.2873291023332651	0.0	second-messenger-mediated signaling
GO:2000026	16515	1794	16	6	5196	7	3	false	0.008310852059090223	0.2873291023332651	0.0	regulation of multicellular organismal development
GO:0030246	16515	225	16	2	9221	6	1	false	0.008334025913438028	0.2873291023332651	0.0	carbohydrate binding
GO:0035727	16515	10	16	1	1173	1	2	false	0.008525149190107864	0.2873291023332651	7.646962952953381E-25	lysophosphatidic acid binding
GO:0004551	16515	12	16	1	1312	1	1	false	0.009146341463411237	0.2926247599392181	1.9366100757576886E-29	nucleotide diphosphatase activity
GO:0014004	16515	3	16	1	946	3	3	false	0.009493614277807181	0.2926247599392181	7.109782434968898E-9	microglia differentiation
GO:0044089	16515	473	16	3	6743	7	3	false	0.009698989614943337	0.2926247599392181	0.0	positive regulation of cellular component biogenesis
GO:0030030	16515	1456	16	4	6509	5	1	false	0.010250335897384805	0.2926247599392181	0.0	cell projection organization
GO:0004930	16515	158	16	3	1105	4	2	false	0.010290101448412066	0.2926247599392181	3.475997793772752E-196	G protein-coupled receptor activity
GO:0010700	16515	7	16	1	1270	2	5	false	0.010997561475028889	0.30326608915988756	9.616078939045013E-19	negative regulation of norepinephrine secretion
GO:0048869	16515	3513	16	7	13027	11	2	false	0.011740782687696872	0.30541856501906134	0.0	cellular developmental process
GO:0014061	16515	13	16	1	3308	3	4	false	0.011746867885348514	0.30541856501906134	1.1224888740804125E-36	regulation of norepinephrine secretion
GO:0043270	16515	219	16	2	1946	2	3	false	0.012613574215918372	0.3188431260134922	1.7089279859771584E-296	positive regulation of ion transport
GO:0021782	16515	95	16	2	1918	4	2	false	0.013646320187327313	0.33562571271534747	1.4843008471539495E-163	glial cell development
GO:0051130	16515	1112	16	4	8217	8	3	false	0.014853265079004247	0.35569661110247014	0.0	positive regulation of cellular component organization
GO:0097581	16515	76	16	2	1437	4	1	false	0.015455729179629042	0.3601114683497966	1.5329945778360874E-128	lamellipodium organization
GO:0051239	16515	2782	16	6	10089	9	2	false	0.016502182114172252	0.3601114683497966	0.0	regulation of multicellular organismal process
GO:0001965	16515	25	16	1	5904	4	1	false	0.01683464152069022	0.3601114683497966	8.591823683540644E-70	G-protein alpha-subunit binding
GO:0010155	16515	8	16	1	472	1	2	false	0.01694915254236979	0.3601114683497966	1.7373419800577642E-17	regulation of proton transport
GO:0006672	16515	80	16	2	1029	3	2	false	0.01701625619674863	0.3601114683497966	1.7018826915651548E-121	ceramide metabolic process
GO:0042330	16515	556	16	3	3248	4	2	false	0.017422112107581794	0.36032095495225985	0.0	taxis
GO:0042063	16515	251	16	3	1450	4	1	false	0.017902540894967966	0.3620291603204633	2.491742644619081E-289	gliogenesis
GO:0040017	16515	513	16	3	5694	7	3	false	0.019313950360829932	0.36581762557761865	0.0	positive regulation of locomotion
GO:0035585	16515	4	16	1	207	1	1	false	0.019323671497584488	0.36581762557761865	1.3458282721779182E-8	calcium-mediated signaling using extracellular calcium source
GO:0051272	16515	495	16	3	5452	7	3	false	0.019719921413530316	0.36581762557761865	0.0	positive regulation of cellular component movement
GO:0030099	16515	365	16	3	3353	6	2	false	0.01990467297544118	0.36581762557761865	0.0	myeloid cell differentiation
GO:0031987	16515	9	16	1	1779	4	2	false	0.020099869537231793	0.36581762557761865	2.0748272904276253E-24	locomotion involved in locomotory behavior
GO:0045597	16515	884	16	4	5910	8	4	false	0.02106349338997153	0.3715001836622544	0.0	positive regulation of cell differentiation
GO:0048243	16515	13	16	1	604	1	3	false	0.021523178807950964	0.3715001836622544	4.980528664470785E-27	norepinephrine secretion
GO:0060090	16515	370	16	2	9221	6	1	false	0.021636823883625807	0.3715001836622544	0.0	molecular adaptor activity
GO:0071670	16515	7	16	1	300	1	2	false	0.023333333333332512	0.393209876543196	2.472887290857949E-14	smooth muscle cell chemotaxis
GO:0051174	16515	1639	16	4	5798	5	2	false	0.024655413126285827	0.4079350171803655	0.0	regulation of phosphorus metabolic process
GO:0006643	16515	180	16	3	922	4	1	false	0.025123046269281572	0.40824950187582554	6.118045286453198E-197	membrane lipid metabolic process
GO:0044087	16515	839	16	3	9710	8	2	false	0.025868824564694384	0.410897049969973	0.0	regulation of cellular component biogenesis
GO:0051350	16515	76	16	2	1069	4	3	false	0.02725665235609843	0.410897049969973	1.8164823882513024E-118	negative regulation of lyase activity
GO:0022038	16515	19	16	1	4812	7	2	false	0.027330826139246936	0.410897049969973	1.368865697155069E-53	corpus callosum development
GO:1903975	16515	8	16	1	862	3	3	false	0.02761639422362644	0.410897049969973	1.3665027244752868E-19	regulation of glial cell migration
GO:0015844	16515	71	16	1	2500	1	2	false	0.028399999999971906	0.410897049969973	1.2933842179231827E-139	monoamine transport
GO:0044298	16515	29	16	1	10934	11	3	false	0.02880421094955638	0.410897049969973	6.887886849409792E-87	cell body membrane
GO:0015837	16515	73	16	1	2500	1	2	false	0.029199999999971187	0.410897049969973	1.1526745824254898E-142	amine transport
GO:0048709	16515	95	16	2	917	3	2	false	0.02973280217848492	0.410897049969973	6.029540389088139E-132	oligodendrocyte differentiation
GO:0060089	16515	856	16	3	11969	10	1	false	0.02991711287419713	0.410897049969973	0.0	molecular transducer activity
GO:0050920	16515	181	16	2	1713	3	3	false	0.031003685519213866	0.410897049969973	3.417984554722397E-250	regulation of chemotaxis
GO:0051139	16515	15	16	1	464	1	3	false	0.03232758620689677	0.410897049969973	1.6521434717638555E-28	metal ion:proton antiporter activity
GO:0006356	16515	31	16	1	1895	2	2	false	0.03245856238143493	0.410897049969973	2.607839213730672E-68	regulation of transcription by RNA polymerase I
GO:0050921	16515	123	16	2	1132	3	4	false	0.03265218064610679	0.410897049969973	2.8165874321488785E-168	positive regulation of chemotaxis
GO:2000394	16515	7	16	1	1246	6	4	false	0.03330391747735996	0.410897049969973	1.0993514946186966E-18	positive regulation of lamellipodium morphogenesis
GO:1903977	16515	6	16	1	535	3	4	false	0.03333062109530307	0.410897049969973	3.158117072206562E-14	positive regulation of glial cell migration
GO:0043198	16515	34	16	1	10934	11	2	false	0.03369351627853403	0.410897049969973	1.4927316658872062E-99	dendritic shaft
GO:0015298	16515	23	16	1	676	1	3	false	0.034023668639059444	0.410897049969973	3.0767595455949522E-43	solute:cation antiporter activity
GO:0006930	16515	10	16	1	580	2	2	false	0.03421475790602693	0.410897049969973	9.106759018326362E-22	substrate-dependent cell migration, cell extension
GO:0019637	16515	1008	16	3	9042	7	2	false	0.03425175121920058	0.410897049969973	0.0	organophosphate metabolic process
GO:0071318	16515	15	16	1	1285	3	6	false	0.03463891282434551	0.410897049969973	3.3004566322884807E-35	cellular response to ATP
GO:0045943	16515	21	16	1	604	1	3	false	0.034768211920536175	0.410897049969973	2.8794032818764342E-39	positive regulation of transcription by RNA polymerase I
GO:0050432	16515	49	16	1	1373	1	2	false	0.03568827385288114	0.41589511944676055	2.5982972404476773E-91	catecholamine secretion
GO:0040012	16515	891	16	3	9059	8	2	false	0.036409382996747175	0.41589511944676055	0.0	regulation of locomotion
GO:2000392	16515	9	16	1	488	2	3	false	0.036582287003063034	0.41589511944676055	2.4900633570877122E-19	regulation of lamellipodium morphogenesis
GO:0043086	16515	749	16	3	6503	7	3	false	0.03730794588932175	0.41589511944676055	0.0	negative regulation of catalytic activity
GO:0031346	16515	354	16	3	2059	5	3	false	0.038421837727928565	0.41589511944676055	0.0	positive regulation of cell projection organization
GO:0051953	16515	17	16	1	439	1	3	false	0.03872437357630618	0.41589511944676055	5.82682417559509E-31	negative regulation of amine transport
GO:0032958	16515	26	16	1	663	1	3	false	0.039215686274515715	0.41589511944676055	2.896942008795658E-47	inositol phosphate biosynthetic process
GO:0031280	16515	75	16	2	870	4	3	false	0.03926059218784376	0.41589511944676055	2.2763719892329927E-110	negative regulation of cyclase activity
GO:0060191	16515	155	16	2	1296	3	2	false	0.03930437392573781	0.41589511944676055	2.4836185696637097E-205	regulation of lipase activity
GO:0051270	16515	896	16	3	8723	8	3	false	0.0407642304429293	0.4263844793455824	0.0	regulation of cellular component movement
GO:0032103	16515	431	16	2	3505	3	3	false	0.04157438028266646	0.4299168870139373	0.0	positive regulation of response to external stimulus
GO:0043951	16515	83	16	2	661	3	3	false	0.042967270356447186	0.43272914479143837	7.153912483722205E-108	negative regulation of cAMP-mediated signaling
GO:0010001	16515	193	16	2	3328	6	2	false	0.042992898536255895	0.43272914479143837	3.31335E-319	glial cell differentiation
GO:0006935	16515	556	16	3	3829	6	2	false	0.04332712540872589	0.43272914479143837	0.0	chemotaxis
GO:0045639	16515	80	16	2	1120	5	4	false	0.043748441011881675	0.43272914479143837	1.4882774410028697E-124	positive regulation of myeloid cell differentiation
GO:0072673	16515	15	16	1	661	2	2	false	0.04490441479852359	0.43938728458770393	7.637927735486662E-31	lamellipodium morphogenesis
GO:0047391	16515	3	16	1	187	3	1	false	0.04761176563833369	0.44944547934838147	9.324487502856114E-7	alkylglycerophosphoethanolamine phosphodiesterase activity
GO:0043209	16515	49	16	1	10934	11	1	false	0.04822747977906101	0.44944547934838147	8.525305836671922E-136	myelin sheath
GO:0044092	16515	1033	16	3	11969	10	2	false	0.04855106266305741	0.44944547934838147	0.0	negative regulation of molecular function
GO:0038024	16515	60	16	1	12018	10	3	false	0.04883616253895325	0.44944547934838147	1.5642680703445017E-163	cargo receptor activity
GO:0006793	16515	3009	16	5	8863	7	1	false	0.04885318742576303	0.44944547934838147	0.0	phosphorus metabolic process
GO:0045178	16515	50	16	1	10934	11	1	false	0.049189307773781894	0.44944547934838147	3.9160798515168385E-138	basal part of cell
GO:0005509	16515	635	16	3	1729	3	1	false	0.04938961311520675	0.44944547934838147	0.0	calcium ion binding
GO:0030149	16515	22	16	1	1276	3	3	false	0.050876668969962395	0.4559829797021143	6.325857024402739E-48	sphingolipid catabolic process
GO:0071673	16515	4	16	1	155	2	4	false	0.05111018014243479	0.4559829797021143	4.323383929895009E-8	positive regulation of smooth muscle cell chemotaxis
GO:0043269	16515	540	16	2	2360	2	2	false	0.0522808429311989	0.4618987093921456	0.0	regulation of ion transport
GO:0007200	16515	80	16	2	783	4	3	false	0.05398837073144533	0.4630034048390792	1.4757816761721986E-111	phospholipase C-activating G protein-coupled receptor signaling pathway
GO:0016298	16515	257	16	3	1001	4	1	false	0.05429823145253411	0.4630034048390792	8.0973781445738E-247	lipase activity
GO:0007187	16515	197	16	3	764	4	2	false	0.054838735599701614	0.4630034048390792	1.2299375531879942E-188	G protein-coupled receptor signaling pathway, coupled to cyclic nucleotide second messenger
GO:1904124	16515	4	16	1	72	1	2	false	0.05555555555555549	0.4630034048390792	9.720156688925885E-7	microglial cell migration
GO:0006360	16515	61	16	1	2161	2	1	false	0.055671242737468964	0.4630034048390792	4.600643033799398E-120	transcription by RNA polymerase I
GO:2000651	16515	12	16	1	214	1	4	false	0.056074766355141525	0.4630034048390792	7.108512362452521E-20	positive regulation of sodium ion transmembrane transporter activity
GO:0048522	16515	4621	16	7	12886	11	3	false	0.05690185550599304	0.4630034048390792	0.0	positive regulation of cellular process
GO:0035588	16515	11	16	1	736	4	2	false	0.05857250143221312	0.4630034048390792	1.2534565171573837E-24	G protein-coupled purinergic receptor signaling pathway
GO:0045646	16515	44	16	1	3662	5	3	false	0.05868131795297047	0.4630034048390792	5.415393749125531E-103	regulation of erythrocyte differentiation
GO:0009925	16515	36	16	1	2397	4	3	false	0.05877117238486449	0.4630034048390792	1.040395867728368E-80	basal plasma membrane
GO:0040011	16515	1650	16	4	13878	13	1	false	0.05904597091164952	0.4630034048390792	0.0	locomotion
GO:0014005	16515	3	16	1	150	3	3	false	0.059196444766916344	0.4630034048390792	1.813894431344149E-6	microglia development
GO:0031399	16515	1687	16	3	4320	3	2	false	0.05948712351411149	0.4630034048390792	0.0	regulation of protein modification process
GO:0006929	16515	20	16	1	1315	4	1	false	0.059529009193595904	0.4630034048390792	1.176716443240739E-44	substrate-dependent cell migration
GO:0071671	16515	7	16	1	228	2	3	false	0.06059200865599786	0.4638995224868687	1.7269231808170942E-13	regulation of smooth muscle cell chemotaxis
GO:0007420	16515	659	16	3	3235	5	3	false	0.0606637837098213	0.4638995224868687	0.0	brain development
GO:0004528	16515	6	16	1	289	3	2	false	0.061207445675543405	0.4641564630395375	1.302060115892548E-12	phosphodiesterase I activity
GO:0060193	16515	134	16	2	877	3	3	false	0.06259514846687705	0.4707569016930423	3.9174430550675417E-162	positive regulation of lipase activity
GO:0045595	16515	1604	16	4	8813	9	3	false	0.06364310929784127	0.4747149955822586	0.0	regulation of cell differentiation
GO:0019208	16515	87	16	1	1324	1	3	false	0.06570996978854822	0.4828571428571595	9.425610106576136E-139	phosphatase regulator activity
GO:0046470	16515	71	16	1	6259	6	2	false	0.06618644927731546	0.4828571428571595	3.555413193339281E-168	phosphatidylcholine metabolic process
GO:0033604	16515	13	16	1	196	1	4	false	0.06632653061224719	0.4828571428571595	1.4844946686368574E-20	negative regulation of catecholamine secretion
GO:0033198	16515	31	16	1	1795	4	5	false	0.06736659564348946	0.4849919197815947	1.4196185597774915E-67	response to ATP
GO:0051674	16515	1451	16	4	5875	7	1	false	0.0676856855079808	0.4849919197815947	0.0	localization of cell
GO:0060322	16515	701	16	3	4812	7	1	false	0.06839516856236222	0.4862469014980439	0.0	head development
GO:0031670	16515	54	16	1	3050	4	3	false	0.06899402543525784	0.48670203989212896	2.6067001779708493E-117	cellular response to nutrient
GO:0043249	16515	14	16	1	201	1	3	false	0.06965174129353137	0.48756218905471954	7.885699695018454E-22	erythrocyte maturation
GO:1902307	16515	18	16	1	254	1	4	false	0.0708661417322752	0.491479412726003	6.125765740775077E-28	positive regulation of sodium ion transmembrane transport
GO:1903727	16515	35	16	1	1422	3	4	false	0.07208660079199078	0.491479412726003	7.0138104740721484E-71	positive regulation of phospholipid metabolic process
GO:0014070	16515	845	16	3	2958	4	1	false	0.07313377464885734	0.491479412726003	0.0	response to organic cyclic compound
GO:0050433	16515	48	16	1	655	1	3	false	0.07328244274808672	0.491479412726003	4.797400459482077E-74	regulation of catecholamine secretion
GO:0016482	16515	150	16	1	2014	1	2	false	0.0744786494538073	0.491479412726003	4.16550774806529E-231	cytosolic transport
GO:0008502	16515	4	16	1	158	3	1	false	0.07450430727057257	0.491479412726003	4.0012732051338227E-8	melatonin receptor activity
GO:0031344	16515	627	16	3	2838	5	2	false	0.07508308694078271	0.491479412726003	0.0	regulation of cell projection organization
GO:1903708	16515	168	16	2	2505	7	5	false	0.0751140715769521	0.491479412726003	7.778440961046042E-267	positive regulation of hemopoiesis
GO:0007275	16515	4343	16	7	6284	7	2	false	0.07520147935719039	0.491479412726003	0.0	multicellular organism development
GO:0030854	16515	5	16	1	66	1	3	false	0.0757575757575762	0.491479412726003	1.1189527318559378E-7	positive regulation of granulocyte differentiation
GO:0015850	16515	190	16	1	2495	1	1	false	0.07615230460919387	0.491479412726003	5.6248850294533935E-291	organic hydroxy compound transport
GO:0071392	16515	35	16	1	1328	3	5	false	0.07705725807411405	0.49381763977073095	7.917526131787267E-70	cellular response to estradiol stimulus
GO:0031253	16515	301	16	2	2390	4	2	false	0.07979097320433336	0.5077607385730304	0.0	cell projection membrane
GO:0051952	16515	66	16	1	1601	2	2	false	0.08077373516564255	0.5104451319495467	6.855041708135563E-119	regulation of amine transport
GO:0043167	16515	2941	16	4	9221	6	1	false	0.08646929380487589	0.537989874156815	0.0	ion binding
GO:0006928	16515	2076	16	4	12841	11	1	false	0.08716413911607655	0.537989874156815	0.0	movement of cell or subcellular component
GO:0002520	16515	859	16	3	5348	7	2	false	0.0873275111924892	0.537989874156815	0.0	immune system development
GO:0016746	16515	296	16	2	2841	5	1	false	0.087497254258471	0.537989874156815	0.0	transferase activity, transferring acyl groups
GO:0021675	16515	63	16	1	4812	7	2	false	0.08817668948893319	0.5385287747310685	3.0743547123873503E-145	nerve development
GO:0001609	16515	5	16	1	164	3	2	false	0.08923276860580259	0.5413454628752024	1.0756944313210154E-9	G protein-coupled adenosine receptor activity
GO:0051962	16515	478	16	3	2932	7	4	false	0.09048661277011738	0.5435786702385912	0.0	positive regulation of nervous system development
GO:0090218	16515	32	16	1	689	2	4	false	0.09079555810578666	0.5435786702385912	8.216270079165222E-56	positive regulation of lipid kinase activity
GO:0098781	16515	102	16	1	2161	2	1	false	0.0921936860507881	0.5455592201513764	7.942009930265297E-178	ncRNA transcription
GO:1902532	16515	532	16	2	2835	3	3	false	0.092325406487156	0.5455592201513764	0.0	negative regulation of intracellular signal transduction
GO:0016020	16515	6329	16	9	10934	11	1	false	0.0930589727219908	0.5463462269484621	0.0	membrane
GO:0032415	16515	5	16	1	53	1	3	false	0.09433962264150855	0.5485983896392022	3.4847030248964215E-7	regulation of sodium:proton antiporter activity
GO:0030852	16515	11	16	1	116	1	2	false	0.09482758620689734	0.5485983896392022	1.272163733426113E-15	regulation of granulocyte differentiation
GO:0051057	16515	65	16	1	1332	2	3	false	0.09525114897032301	0.5485983896392022	3.2580124883973136E-112	positive regulation of small GTPase mediated signal transduction
GO:1903531	16515	166	16	1	4913	3	4	false	0.09799670095070098	0.5502177630397723	2.6018477275E-314	negative regulation of secretion by cell
GO:0002684	16515	887	16	3	6068	8	3	false	0.09876098152783538	0.5502177630397723	0.0	positive regulation of immune system process
GO:0044297	16515	538	16	2	10934	11	1	false	0.09906816217075075	0.5502177630397723	0.0	cell body
GO:0004860	16515	60	16	1	1178	2	4	false	0.09931439171553891	0.5502177630397723	2.0667021292452102E-102	protein kinase inhibitor activity
GO:0042220	16515	47	16	1	1807	4	5	false	0.10013056351759625	0.5502177630397723	3.9600408684340884E-94	response to cocaine
GO:0043647	16515	63	16	1	3012	5	3	false	0.10036117240545028	0.5502177630397723	2.5878643114176036E-132	inositol phosphate metabolic process
GO:0032414	16515	84	16	1	834	1	4	false	0.10071942446040863	0.5502177630397723	1.0508342770733265E-117	positive regulation of ion transmembrane transporter activity
GO:0033630	16515	21	16	1	406	2	3	false	0.10089399744572101	0.5502177630397723	1.4381741228611422E-35	positive regulation of cell adhesion mediated by integrin
GO:0030155	16515	631	16	2	9139	8	2	false	0.10098090104864771	0.5502177630397723	0.0	regulation of cell adhesion
GO:0010562	16515	1074	16	3	4324	5	3	false	0.10169382897252446	0.5502177630397723	0.0	positive regulation of phosphorus metabolic process
GO:0015385	16515	15	16	1	146	1	3	false	0.1027397260274006	0.5502177630397723	9.428166198615692E-21	sodium:proton antiporter activity
GO:0019212	16515	38	16	1	369	1	2	false	0.10298102981029006	0.5502177630397723	1.0677256670130564E-52	phosphatase inhibitor activity
GO:0019210	16515	64	16	1	619	1	3	false	0.10339256865912207	0.5502177630397723	7.955464424588543E-89	kinase inhibitor activity
GO:0008081	16515	187	16	3	571	4	1	false	0.10521633259991156	0.5529133725271866	4.240679668272437E-156	phosphoric diester hydrolase activity
GO:0042578	16515	571	16	4	1001	4	1	false	0.10540020584100109	0.5529133725271866	3.8920527776558893E-296	phosphoric ester hydrolase activity
GO:0030168	16515	146	16	1	1380	1	2	false	0.1057971014491881	0.5529133725271866	1.266252055526904E-201	platelet activation
GO:0022610	16515	1260	16	3	13878	13	1	false	0.10742193427256952	0.5529133725271866	0.0	biological adhesion
GO:2000147	16515	486	16	3	1475	4	4	false	0.10742576470062049	0.5529133725271866	0.0	positive regulation of cell motility
GO:0032411	16515	90	16	1	3202	4	4	false	0.10782614870267788	0.5529133725271866	1.7074836013398635E-177	positive regulation of transporter activity
GO:0042995	16515	1906	16	4	10934	11	1	false	0.10898969704886169	0.5529133725271866	0.0	cell projection
GO:0048678	16515	66	16	1	602	1	1	false	0.10963455149501251	0.5529133725271866	7.750702815430719E-90	response to axon injury
GO:0046475	16515	20	16	1	355	2	3	false	0.10965226386568779	0.5529133725271866	4.1531115017860916E-33	glycerophospholipid catabolic process
GO:0051048	16515	181	16	1	1643	1	3	false	0.1101643335361101	0.5529133725271866	1.0072816101469269E-246	negative regulation of secretion
GO:0045637	16515	206	16	2	1731	5	3	false	0.11058267450543732	0.5529133725271866	1.5122478017210765E-273	regulation of myeloid cell differentiation
GO:0048534	16515	816	16	3	3162	5	2	false	0.11203493880839635	0.5561497326203221	0.0	hematopoietic or lymphoid organ development
GO:0071396	16515	543	16	2	2592	3	2	false	0.1131600697025348	0.5561497326203221	0.0	cellular response to lipid
GO:1905523	16515	16	16	1	141	1	3	false	0.11347517730496759	0.5561497326203221	2.0752305409235224E-21	positive regulation of macrophage migration
GO:0046434	16515	103	16	1	2603	3	2	false	0.11411594213623591	0.5561497326203221	1.2305227456958408E-187	organophosphate catabolic process
GO:1904139	16515	4	16	1	35	1	3	false	0.11428571428571453	0.5561497326203221	1.90985485103132E-5	regulation of microglial cell migration
GO:0051128	16515	2242	16	4	10141	9	2	false	0.11594955389426911	0.5612451810839622	0.0	regulation of cellular component organization
GO:0009395	16515	34	16	1	561	2	3	false	0.11764069264074081	0.5635408929455051	2.8095326279632123E-55	phospholipid catabolic process
GO:0008347	16515	36	16	1	1458	5	2	false	0.11766238424136921	0.5635408929455051	7.319211020037037E-73	glial cell migration
GO:0021549	16515	87	16	1	4812	7	2	false	0.11996806987769205	0.5666519532110942	2.000632996655881E-188	cerebellum development
GO:0001727	16515	60	16	1	1438	3	2	false	0.12010368751410254	0.5666519532110942	9.925072856856167E-108	lipid kinase activity
GO:0051495	16515	211	16	1	1750	1	3	false	0.12057142857142165	0.5666519532110942	6.3205459415251435E-279	positive regulation of cytoskeleton organization
GO:0030247	16515	14	16	1	225	2	1	false	0.12083333333332452	0.5666519532110942	1.5456929729673808E-22	polysaccharide binding
GO:0035004	16515	61	16	1	1438	3	2	false	0.12201928180833738	0.5666519532110942	4.393537331417155E-109	phosphatidylinositol 3-kinase activity
GO:0045596	16515	593	16	2	5689	6	4	false	0.12261466086899533	0.5666519532110942	0.0	negative regulation of cell differentiation
GO:0030165	16515	79	16	1	644	1	1	false	0.12267080745339072	0.5666519532110942	1.6495496503865111E-103	PDZ domain binding
GO:0002682	16515	1311	16	3	9249	9	2	false	0.12357448082804265	0.5679433209773678	0.0	regulation of immune system process
GO:0010959	16515	324	16	2	915	2	2	false	0.12513541629298364	0.5700706371744436	1.9233683041247344E-257	regulation of metal ion transport
GO:1903725	16515	69	16	1	2098	4	3	false	0.12529024992844914	0.5700706371744436	3.309279223849471E-131	regulation of phospholipid metabolic process
GO:0022604	16515	465	16	2	2863	4	3	false	0.1259652040452	0.5702902272693134	0.0	regulation of cell morphogenesis
GO:0022037	16515	93	16	1	4812	7	2	false	0.12776577235211153	0.5735327641353052	9.898357943540529E-199	metencephalon development
GO:0030335	16515	468	16	3	1330	4	3	false	0.12794192430710655	0.5735327641353052	0.0	positive regulation of cell migration
GO:2000649	16515	40	16	1	310	1	3	false	0.12903225806452176	0.5742021599320158	2.50919208776979E-51	regulation of sodium ion transmembrane transporter activity
GO:0045654	16515	9	16	1	135	2	3	false	0.12935323383083874	0.5742021599320158	3.1994906472565685E-14	positive regulation of megakaryocyte differentiation
GO:0016849	16515	212	16	3	416	3	1	false	0.1314304038898432	0.5762886087215792	1.6319939215478577E-124	phosphorus-oxygen lyase activity
GO:1900029	16515	15	16	1	114	1	3	false	0.13157894736842377	0.5762886087215792	4.798011943359905E-19	positive regulation of ruffle assembly
GO:1902305	16515	51	16	1	383	1	3	false	0.13315926892951785	0.5762886087215792	9.148737270598267E-65	regulation of sodium ion transmembrane transport
GO:0097178	16515	40	16	1	577	2	2	false	0.13395436164070704	0.5762886087215792	1.1629886664628454E-62	ruffle assembly
GO:0051604	16515	246	16	1	6967	4	2	false	0.13395861638745235	0.5762886087215792	0.0	protein maturation
GO:0060996	16515	98	16	1	4812	7	2	false	0.13421854481967624	0.5762886087215792	3.4542548252348545E-207	dendritic spine development
GO:0005773	16515	3678	16	5	8452	7	2	false	0.13425624730656568	0.5762886087215792	0.0	vacuole
GO:0065008	16515	3583	16	5	9584	8	1	false	0.1357657702760327	0.5776364774887232	0.0	regulation of biological quality
GO:0019935	16515	257	16	3	499	3	1	false	0.1358397870138316	0.5776364774887232	2.1433384155952373E-149	cyclic-nucleotide-mediated signaling
GO:0031529	16515	52	16	1	1437	4	1	false	0.137212536204698	0.5807600369594195	1.3320460841007157E-96	ruffle organization
GO:0030139	16515	279	16	1	2016	1	1	false	0.138392857142735	0.5830439814809668	0.0	endocytic vesicle
GO:0050790	16515	2225	16	4	7147	7	2	false	0.14107502021377116	0.5899480257044506	0.0	regulation of catalytic activity
GO:0016197	16515	219	16	1	2986	2	2	false	0.1413282083555717	0.5899480257044506	0.0	endosomal transport
GO:1902531	16515	1775	16	3	3387	3	2	false	0.14381357589209318	0.5975815253963689	0.0	regulation of intracellular signal transduction
GO:0072347	16515	67	16	1	892	2	1	false	0.14466035542268915	0.5983678337938506	9.81261076347682E-103	response to anesthetic
GO:0043550	16515	59	16	1	1139	3	3	false	0.14761164053454237	0.605740556659714	2.957903373149416E-100	regulation of lipid kinase activity
GO:0010765	16515	29	16	1	376	2	3	false	0.1484964539006918	0.605740556659714	5.589278039185299E-44	positive regulation of sodium ion transport
GO:0016740	16515	2841	16	5	6357	7	1	false	0.1488013913428822	0.605740556659714	0.0	transferase activity
GO:1990778	16515	300	16	1	2012	1	1	false	0.1491053677931604	0.605740556659714	0.0	protein localization to cell periphery
GO:0046579	16515	58	16	1	382	1	3	false	0.1518324607329814	0.6140779522978359	3.916408603370906E-70	positive regulation of Ras protein signal transduction
GO:0042325	16515	1477	16	4	2359	4	2	false	0.1534439417478929	0.6156916045640941	0.0	regulation of phosphorylation
GO:0071300	16515	65	16	1	1196	3	4	false	0.15446502112162236	0.6156916045640941	4.2959017068218435E-109	cellular response to retinoic acid
GO:0035025	16515	26	16	1	168	1	3	false	0.1547619047619075	0.6156916045640941	4.303185854977505E-31	positive regulation of Rho protein signal transduction
GO:0051017	16515	146	16	1	2669	3	2	false	0.1553480992442645	0.6156916045640941	3.781777130471261E-245	actin filament bundle assembly
GO:0031256	16515	167	16	1	10934	11	3	false	0.1558139466340853	0.6156916045640941	0.0	leading edge membrane
GO:0046683	16515	123	16	1	2958	4	1	false	0.15631306557576957	0.6156916045640941	1.856914076767514E-221	response to organophosphorus
GO:0032101	16515	863	16	2	4678	4	2	false	0.15737533650937086	0.6156916045640941	0.0	regulation of response to external stimulus
GO:0051338	16515	966	16	3	3980	6	2	false	0.15792454030330258	0.6156916045640941	0.0	regulation of transferase activity
GO:0008610	16515	616	16	2	5059	6	2	false	0.15936396439604822	0.6156916045640941	0.0	lipid biosynthetic process
GO:0055085	16515	1399	16	3	4702	5	1	false	0.15971854768495367	0.6156916045640941	0.0	transmembrane transport
GO:0044853	16515	107	16	1	2506	4	2	false	0.1602494374009069	0.6156916045640941	2.4815403101400596E-191	plasma membrane raft
GO:1901617	16515	206	16	1	4820	4	2	false	0.16035045085900032	0.6156916045640941	0.0	organic hydroxy compound biosynthetic process
GO:1901700	16515	1487	16	4	3829	6	1	false	0.16330914348884776	0.624417313339712	0.0	response to oxygen-containing compound
GO:0022008	16515	1450	16	4	3721	6	2	false	0.1650552262923547	0.626968503936746	0.0	neurogenesis
GO:0046165	16515	126	16	1	762	1	3	false	0.16535433070859235	0.626968503936746	1.014025778878147E-147	alcohol biosynthetic process
GO:0009986	16515	740	16	2	10934	11	1	false	0.1679213831949871	0.6273204147220971	0.0	cell surface
GO:0015299	16515	18	16	1	106	1	2	false	0.1698113207547194	0.6273204147220971	1.0359847573341501E-20	solute:proton antiporter activity
GO:0006066	16515	320	16	1	1883	1	2	false	0.1699415825810863	0.6273204147220971	0.0	alcohol metabolic process
GO:0048016	16515	131	16	2	499	3	1	false	0.17001664719463572	0.6273204147220971	4.307904247764719E-124	inositol phosphate-mediated signaling
GO:1900027	16515	28	16	1	164	1	2	false	0.17073170731707818	0.6273204147220971	3.3937491472302235E-32	regulation of ruffle assembly
GO:0051093	16515	798	16	2	7314	7	3	false	0.1726470497345265	0.6273204147220971	0.0	negative regulation of developmental process
GO:0071695	16515	129	16	1	4820	7	2	false	0.17305489221994347	0.6273204147220971	2.159081404846314E-257	anatomical structure maturation
GO:0043604	16515	761	16	2	3900	4	2	false	0.1732824332691867	0.6273204147220971	0.0	amide biosynthetic process
GO:0032417	16515	4	16	1	23	1	3	false	0.17391304347826084	0.6273204147220971	1.1293054771315566E-4	positive regulation of sodium:proton antiporter activity
GO:0030902	16515	130	16	1	4812	7	2	false	0.17455553064365406	0.6273204147220971	7.447499875037976E-259	hindbrain development
GO:0005730	16515	890	16	1	5098	1	2	false	0.17457826598652001	0.6273204147220971	0.0	nucleolus
GO:1902743	16515	40	16	1	646	3	2	false	0.1747475212744751	0.6273204147220971	1.0908165418406966E-64	regulation of lamellipodium organization
GO:0051482	16515	28	16	1	306	2	2	false	0.17490624665164997	0.6273204147220971	2.7368857882678764E-40	positive regulation of cytosolic calcium ion concentration involved in phospholipase C-activating G protein-coupled signaling pathway
GO:1905521	16515	31	16	1	176	1	2	false	0.17613636363636873	0.6273204147220971	3.3438988061984065E-35	regulation of macrophage migration
GO:0046834	16515	111	16	1	2348	4	2	false	0.1762101388320925	0.6273204147220971	1.7623732090459234E-193	lipid phosphorylation
GO:0071407	16515	516	16	2	2614	4	2	false	0.17669817974686328	0.6273204147220971	0.0	cellular response to organic cyclic compound
GO:0007417	16515	893	16	3	4127	7	2	false	0.17716631492700985	0.6273204147220971	0.0	central nervous system development
GO:1900006	16515	73	16	1	407	1	3	false	0.1793611793611587	0.6280693371559187	1.3718503679614936E-82	positive regulation of dendrite development
GO:0051345	16515	761	16	2	3821	4	3	false	0.17943417304904216	0.6280693371559187	0.0	positive regulation of hydrolase activity
GO:0045834	16515	119	16	1	3664	6	3	false	0.17982806691066597	0.6280693371559187	2.998002681748557E-227	positive regulation of lipid metabolic process
GO:0022853	16515	156	16	1	866	1	2	false	0.18013856812933493	0.6280693371559187	1.2109719550612983E-176	active ion transmembrane transporter activity
GO:0042221	16515	3829	16	6	7281	8	1	false	0.1810366848859348	0.6287915391076361	0.0	response to chemical
GO:0006644	16515	380	16	2	3365	7	3	false	0.18247516314759915	0.6313779409289552	0.0	phospholipid metabolic process
GO:0032502	16515	5265	16	7	13878	13	1	false	0.18392625092845327	0.6317285683700039	0.0	developmental process
GO:0032879	16515	2429	16	4	10462	10	2	false	0.18396491276708904	0.6317285683700039	0.0	regulation of localization
GO:0048518	16515	5275	16	7	13878	13	2	false	0.18540431164424492	0.6342779082566274	0.0	positive regulation of biological process
GO:0002521	16515	452	16	2	3353	6	2	false	0.1883076960412603	0.6417977655338835	0.0	leukocyte differentiation
GO:0004622	16515	20	16	1	293	3	2	false	0.19172828503716452	0.6463723997970611	2.1720043749484096E-31	lysophospholipase activity
GO:1901701	16515	1030	16	3	3209	5	2	false	0.19175039796321866	0.6463723997970611	0.0	cellular response to oxygen-containing compound
GO:0042790	16515	14	16	1	73	1	2	false	0.19178082191780932	0.6463723997970611	2.7046633128821174E-15	nucleolar large rRNA transcription by RNA polymerase I
GO:0034109	16515	76	16	1	745	2	1	false	0.19374323446631103	0.6501843907577765	5.153425135496928E-106	homotypic cell-cell adhesion
GO:0031668	16515	224	16	1	6314	6	4	false	0.19492133293387973	0.6501843907577765	0.0	cellular response to extracellular stimulus
GO:0046503	16515	53	16	1	516	2	2	false	0.19505531722733296	0.6501843907577765	1.1528114405808986E-73	glycerolipid catabolic process
GO:0002262	16515	135	16	1	2543	4	2	false	0.1961352434653755	0.6513980713631083	1.9087789923984445E-228	myeloid cell homeostasis
GO:0007190	16515	120	16	1	2225	4	1	false	0.19902030918340383	0.6546150281803526	3.673503233736804E-202	activation of adenylate cyclase activity
GO:1902745	16515	28	16	1	393	3	3	false	0.1993448557650627	0.6546150281803526	1.857662294167598E-43	positive regulation of lamellipodium organization
GO:0002376	16515	2527	16	4	13878	13	1	false	0.19964719413427	0.6546150281803526	0.0	immune system process
GO:0034767	16515	122	16	1	1153	2	4	false	0.20050803459582933	0.6546150281803526	2.161109787354729E-168	positive regulation of ion transmembrane transport
GO:0031401	16515	1143	16	2	3972	3	3	false	0.20070065149705316	0.6546150281803526	0.0	positive regulation of protein modification process
GO:0044093	16515	1894	16	3	11969	10	2	false	0.20157261471264945	0.6551109978161107	0.0	positive regulation of molecular function
GO:0031325	16515	2641	16	4	9799	9	4	false	0.20393881078070658	0.6580614890487201	0.0	positive regulation of cellular metabolic process
GO:0009893	16515	2828	16	4	10458	9	3	false	0.205790650742506	0.6580614890487201	0.0	positive regulation of metabolic process
GO:0010604	16515	2560	16	3	7739	5	3	false	0.20606183119728275	0.6580614890487201	0.0	positive regulation of macromolecule metabolic process
GO:0048708	16515	68	16	1	917	3	2	false	0.20658382601816325	0.6580614890487201	1.147369286985088E-104	astrocyte differentiation
GO:0043279	16515	102	16	1	931	2	1	false	0.20722081701953346	0.6580614890487201	4.41898365008591E-139	response to alkaloid
GO:0048870	16515	1451	16	4	2148	4	3	false	0.20794526051973977	0.6580614890487201	0.0	cell motility
GO:0019902	16515	238	16	1	2163	2	1	false	0.2080028979522605	0.6580614890487201	0.0	phosphatase binding
GO:0019887	16515	169	16	1	1534	2	4	false	0.208265614116518	0.6580614890487201	2.5160806917380154E-230	protein kinase regulator activity
GO:0120035	16515	617	16	3	1447	4	2	false	0.21062187913369596	0.6620893223823977	0.0	regulation of plasma membrane bounded cell projection organization
GO:0045125	16515	12	16	1	158	3	1	false	0.21222533010003575	0.6620893223823977	3.0369291746301314E-18	bioactive lipid receptor activity
GO:0043197	16515	193	16	1	895	1	3	false	0.21564245810054697	0.6620893223823977	7.061890989770185E-202	dendritic spine
GO:0071229	16515	176	16	1	2987	4	2	false	0.21576209780155087	0.6620893223823977	8.696051220339777E-290	cellular response to acid chemical
GO:0046466	16515	26	16	1	335	3	2	false	0.21582667661854982	0.6620893223823977	2.4372566700515527E-39	membrane lipid catabolic process
GO:0014911	16515	38	16	1	489	3	3	false	0.2158886247090696	0.6620893223823977	1.46466780345674E-57	positive regulation of smooth muscle cell migration
GO:0014910	16515	61	16	1	780	3	2	false	0.2170016751269463	0.6620893223823977	2.158098423839497E-92	regulation of smooth muscle cell migration
GO:0030031	16515	584	16	2	3268	5	2	false	0.21969192676250965	0.6620893223823977	0.0	cell projection assembly
GO:0014812	16515	79	16	1	1315	4	1	false	0.2197316599479206	0.6620893223823977	3.9347288395067554E-129	muscle cell migration
GO:0008360	16515	150	16	1	3678	6	2	false	0.2212003868570748	0.6620893223823977	1.790268214057534E-271	regulation of cell shape
GO:1904141	16515	4	16	1	18	1	4	false	0.2222222222222228	0.6620893223823977	3.26797385620917E-4	positive regulation of microglial cell migration
GO:0070915	16515	4	16	1	18	1	2	false	0.2222222222222228	0.6620893223823977	3.26797385620917E-4	lysophosphatidic acid receptor activity
GO:0002573	16515	186	16	2	609	3	2	false	0.222454258480398	0.6620893223823977	4.947439153860526E-162	myeloid leukocyte differentiation
GO:0015078	16515	101	16	1	454	1	2	false	0.22246696035247188	0.6620893223823977	6.991393398254634E-104	proton transmembrane transporter activity
GO:0023057	16515	1267	16	2	7020	5	3	false	0.22327299473074802	0.6620893223823977	0.0	negative regulation of signaling
GO:0110020	16515	89	16	1	396	1	2	false	0.22474747474745893	0.6620893223823977	4.7735107445101893E-91	regulation of actomyosin structure organization
GO:0043227	16515	7507	16	7	9283	7	1	false	0.22605489030892278	0.6620893223823977	0.0	membrane-bounded organelle
GO:0005085	16515	212	16	1	1760	2	2	false	0.2264600237740144	0.6620893223823977	2.4038542226050965E-280	guanyl-nucleotide exchange factor activity
GO:0031090	16515	3159	16	5	9284	10	2	false	0.22743440807795895	0.6620893223823977	0.0	organelle membrane
GO:0003824	16515	6357	16	7	11969	10	1	false	0.22757728905312402	0.6620893223823977	0.0	catalytic activity
GO:0032060	16515	69	16	1	570	2	1	false	0.22763851632606394	0.6620893223823977	8.742776029013099E-91	bleb assembly
GO:0034764	16515	165	16	1	1977	3	3	false	0.23017057147268247	0.6620893223823977	8.942121599046844E-246	positive regulation of transmembrane transport
GO:0090305	16515	320	16	1	3833	3	1	false	0.2301838554700904	0.6620893223823977	0.0	nucleic acid phosphodiester bond hydrolysis
GO:0005215	16515	1093	16	2	11969	10	1	false	0.23045115214891843	0.6620893223823977	0.0	transporter activity
GO:0043549	16515	879	16	3	1984	4	3	false	0.2320483331102997	0.6620893223823977	0.0	regulation of kinase activity
GO:0032526	16515	104	16	1	1629	4	3	false	0.23213338237617445	0.6620893223823977	2.7049737487720506E-167	response to retinoic acid
GO:0043231	16515	7335	16	7	9029	7	2	false	0.2333940881795637	0.6620893223823977	0.0	intracellular membrane-bounded organelle
GO:1901890	16515	86	16	1	1330	4	4	false	0.2348628894896984	0.6620893223823977	8.973951516721808E-138	positive regulation of cell junction assembly
GO:0031968	16515	191	16	1	2950	4	4	false	0.23500686455350495	0.6620893223823977	1.8265409897980366E-306	organelle outer membrane
GO:0048872	16515	215	16	1	1707	2	1	false	0.23610455808821815	0.6620893223823977	7.095461702551009E-280	homeostasis of number of cells
GO:0051963	16515	83	16	1	962	3	4	false	0.23737104264875844	0.6620893223823977	3.756289250697311E-122	regulation of synapse assembly
GO:0032412	16515	207	16	1	864	1	3	false	0.23958333333325166	0.6620893223823977	7.874532200122053E-206	regulation of ion transmembrane transporter activity
GO:0010648	16515	1264	16	2	6700	5	3	false	0.23963091551396046	0.6620893223823977	0.0	negative regulation of cell communication
GO:0051965	16515	51	16	1	581	3	4	false	0.24127782986762147	0.6620893223823977	1.5834248556041149E-74	positive regulation of synapse assembly
GO:0019867	16515	192	16	1	6329	9	1	false	0.24227451764281385	0.6620893223823977	0.0	outer membrane
GO:0032989	16515	1057	16	2	7814	7	3	false	0.24252338856127414	0.6620893223823977	0.0	cellular component morphogenesis
GO:1905517	16515	43	16	1	177	1	1	false	0.24293785310735905	0.6620893223823977	3.4372855061413294E-42	macrophage migration
GO:0009968	16515	1148	16	2	4789	4	5	false	0.24444018282597316	0.6620893223823977	0.0	negative regulation of signal transduction
GO:0007416	16515	148	16	1	2187	4	3	false	0.24458223795721837	0.6620893223823977	2.091315161442376E-234	synapse assembly
GO:0051347	16515	662	16	2	3461	5	3	false	0.24488467945135062	0.6620893223823977	0.0	positive regulation of transferase activity
GO:0042327	16515	1021	16	3	2255	4	3	false	0.24500722551214185	0.6620893223823977	0.0	positive regulation of phosphorylation
GO:0044242	16515	183	16	1	2688	4	3	false	0.245875621296319	0.6620893223823977	1.7834230815785034E-289	cellular lipid catabolic process
GO:0032409	16515	223	16	1	4061	5	2	false	0.24612781442017267	0.6620893223823977	0.0	regulation of transporter activity
GO:0006468	16515	1849	16	3	4070	4	2	false	0.24715436202039887	0.6620893223823977	0.0	protein phosphorylation
GO:0015672	16515	530	16	2	1064	2	1	false	0.24788865390201784	0.6620893223823977	2.0844E-319	monovalent inorganic cation transport
GO:0051493	16515	503	16	1	2019	1	2	false	0.2491332342744797	0.6620893223823977	0.0	regulation of cytoskeleton organization
GO:0045937	16515	1074	16	3	2991	5	3	false	0.24927951651530061	0.6620893223823977	0.0	positive regulation of phosphate metabolic process
GO:0005741	16515	171	16	1	685	1	2	false	0.2496350364963393	0.6620893223823977	1.9177414391202844E-166	mitochondrial outer membrane
GO:0048468	16515	1897	16	4	5006	7	3	false	0.25004415252260104	0.6620893223823977	0.0	cell development
GO:0005543	16515	409	16	1	1634	1	2	false	0.2503059975519952	0.6620893223823977	0.0	phospholipid binding
GO:0080090	16515	4581	16	5	8908	7	2	false	0.25052371901125764	0.6620893223823977	0.0	regulation of primary metabolic process
GO:1904064	16515	115	16	1	856	2	3	false	0.2507788161993844	0.6620893223823977	5.205153395353041E-146	positive regulation of cation transmembrane transport
GO:0030851	16515	25	16	1	186	2	1	false	0.2513804126707414	0.6620893223823977	1.5355106131240537E-31	granulocyte differentiation
GO:1902533	16515	938	16	2	2860	3	3	false	0.2520602947823227	0.6620893223823977	0.0	positive regulation of intracellular signal transduction
GO:0043603	16515	982	16	2	5039	5	1	false	0.25222440915761646	0.6620893223823977	0.0	cellular amide metabolic process
GO:0019220	16515	1639	16	4	2991	5	2	false	0.2529974815723608	0.6620893223823977	0.0	regulation of phosphate metabolic process
GO:0004707	16515	327	16	1	1291	1	2	false	0.2532920216886014	0.6620893223823977	1.97086294E-316	MAP kinase activity
GO:0043491	16515	229	16	1	2462	3	1	false	0.2539847348262664	0.6620893223823977	0.0	protein kinase B signaling
GO:0071453	16515	212	16	1	3001	4	2	false	0.2541284877273456	0.6620893223823977	0.0	cellular response to oxygen levels
GO:0015874	16515	15	16	1	59	1	1	false	0.2542372881355917	0.6620893223823977	2.5065441547513134E-14	norepinephrine transport
GO:0050803	16515	205	16	1	3583	5	1	false	0.25528420767830934	0.6620893223823977	0.0	regulation of synapse structure or activity
GO:0048469	16515	146	16	1	3537	7	3	false	0.2557172518066482	0.6620893223823977	1.937343229946617E-263	cell maturation
GO:1901888	16515	170	16	1	2388	4	3	false	0.2559105321995808	0.6620893223823977	1.868729334857818E-265	regulation of cell junction assembly
GO:0010977	16515	134	16	1	975	2	4	false	0.2561048807457187	0.6620893223823977	8.645481021079112E-169	negative regulation of neuron projection development
GO:0051050	16515	859	16	2	7837	9	3	false	0.2585217906866282	0.6626188849182983	0.0	positive regulation of transport
GO:0032774	16515	2371	16	2	4657	2	3	false	0.2591556552721162	0.6626188849182983	0.0	RNA biosynthetic process
GO:0032355	16515	130	16	1	1799	4	4	false	0.25939315835547994	0.6626188849182983	5.385834652084091E-202	response to estradiol
GO:0007584	16515	191	16	1	3906	6	2	false	0.25992855881760746	0.6626188849182983	0.0	response to nutrient
GO:0016410	16515	91	16	2	178	2	1	false	0.25995048562179396	0.6626188849182983	4.570375630728127E-53	N-acyltransferase activity
GO:0015081	16515	146	16	1	547	1	3	false	0.26691042047529834	0.6772637371643928	3.9035497607233794E-137	sodium ion transmembrane transporter activity
GO:0021554	16515	10	16	1	37	1	1	false	0.27027027027027023	0.6772637371643928	2.8708397484161335E-9	optic nerve development
GO:0021700	16515	233	16	1	5265	7	1	false	0.2716912590221435	0.6772637371643928	0.0	developmental maturation
GO:0014015	16515	59	16	1	588	3	3	false	0.272241701304022	0.6772637371643928	1.1392704759224441E-82	positive regulation of gliogenesis
GO:0051246	16515	2575	16	3	6895	5	4	false	0.27261194508969966	0.6772637371643928	0.0	regulation of protein metabolic process
GO:0032268	16515	2427	16	3	6488	5	3	false	0.2736211496006239	0.6772637371643928	0.0	regulation of cellular protein metabolic process
GO:0090130	16515	269	16	1	6028	7	1	false	0.27364969688444035	0.6772637371643928	0.0	tissue migration
GO:0032233	16515	57	16	1	562	3	5	false	0.274892001446355	0.6772637371643928	1.411401134735757E-79	positive regulation of actin filament bundle assembly
GO:0051051	16515	394	16	1	7554	6	3	false	0.27494863877150905	0.6772637371643928	0.0	negative regulation of transport
GO:0014074	16515	139	16	1	1364	3	2	false	0.27580315274033207	0.6772637371643928	2.5496839406200077E-194	response to purine-containing compound
GO:1903706	16515	406	16	2	2745	7	3	false	0.2775080280976262	0.6772637371643928	0.0	regulation of hemopoiesis
GO:0030032	16515	60	16	1	583	3	2	false	0.278490184982458	0.6772637371643928	2.2176004722839493E-83	lamellipodium assembly
GO:0010324	16515	545	16	1	1951	1	1	false	0.27934392619166115	0.6772637371643928	0.0	membrane invagination
GO:0090304	16515	3833	16	3	8019	4	2	false	0.28018143135920903	0.6772637371643928	0.0	nucleic acid metabolic process
GO:0051897	16515	150	16	1	990	2	3	false	0.28020345007203185	0.6772637371643928	3.811991385634738E-182	positive regulation of protein kinase B signaling
GO:0007193	16515	68	16	2	194	3	3	false	0.2813885476203355	0.6772637371643928	4.4260960988569783E-54	adenylate cyclase-inhibiting G protein-coupled receptor signaling pathway
GO:0001764	16515	144	16	1	2251	5	2	false	0.28168793187493546	0.6772637371643928	1.077219654036956E-231	neuron migration
GO:0010467	16515	3646	16	3	7606	4	1	false	0.28214071178936856	0.6772637371643928	0.0	gene expression
GO:0050773	16515	150	16	1	529	1	2	false	0.2835538752362843	0.6772637371643928	2.660079483407983E-136	regulation of dendrite development
GO:0007249	16515	262	16	1	2488	3	2	false	0.2839181392696605	0.6772637371643928	0.0	I-kappaB kinase/NF-kappaB signaling
GO:0002028	16515	69	16	1	449	2	2	false	0.2840240216353758	0.6772637371643928	4.19342726593317E-83	regulation of sodium ion transport
GO:0009303	16515	29	16	1	102	1	1	false	0.28431372549019557	0.6772637371643928	4.110856916631558E-26	rRNA transcription
GO:0120034	16515	90	16	1	1121	4	4	false	0.2848307151603219	0.6772637371643928	2.004752179266774E-135	positive regulation of plasma membrane bounded cell projection assembly
GO:0046173	16515	51	16	1	179	1	2	false	0.2849162011173084	0.6772637371643928	5.359277219903005E-46	polyol biosynthetic process
GO:0045665	16515	197	16	1	1276	2	3	false	0.2850439486140178	0.6772637371643928	1.2151284064641819E-237	negative regulation of neuron differentiation
GO:0051179	16515	5875	16	7	13878	13	1	false	0.28528560475991305	0.6772637371643928	0.0	localization
GO:0031032	16515	180	16	1	629	1	1	false	0.2861685214626263	0.6772637371643928	8.131116937403788E-163	actomyosin structure organization
GO:0051247	16515	1579	16	2	5964	4	4	false	0.28681751349981066	0.6772637371643928	0.0	positive regulation of protein metabolic process
GO:0032231	16515	94	16	1	881	3	3	false	0.28744321549535706	0.6772637371643928	2.779076391544994E-129	regulation of actin filament bundle assembly
GO:0021537	16515	228	16	1	4812	7	2	false	0.28823180791583775	0.6772637371643928	0.0	telencephalon development
GO:0072657	16515	581	16	1	2012	1	1	false	0.2887673956261367	0.6772637371643928	0.0	protein localization to membrane
GO:0050807	16515	196	16	1	2362	4	3	false	0.2930083172887248	0.6854436214209243	1.4384110403117421E-292	regulation of synapse organization
GO:0032970	16515	356	16	1	8362	8	2	false	0.2940423052390273	0.686098712224397	0.0	regulation of actin filament-based process
GO:0065009	16515	3314	16	4	13061	11	2	false	0.2969720042209216	0.6911624650665952	0.0	regulation of molecular function
GO:0016358	16515	238	16	1	4812	7	2	false	0.29903702118477493	0.6941930848932276	0.0	dendrite development
GO:0016323	16515	205	16	1	2390	4	1	false	0.3015878835687511	0.6968576835756168	5.96525622877435E-303	basolateral plasma membrane
GO:0060255	16515	4602	16	4	7947	5	2	false	0.30171640365801433	0.6968576835756168	0.0	regulation of macromolecule metabolic process
GO:0051896	16515	204	16	1	1788	3	2	false	0.3048651696615776	0.6975173112650295	7.437345104961197E-275	regulation of protein kinase B signaling
GO:0071944	16515	5612	16	7	10934	11	1	false	0.30500709802255177	0.6975173112650295	0.0	cell periphery
GO:0031345	16515	157	16	1	1798	4	3	false	0.3063558461129233	0.6975173112650295	1.3031687171824176E-230	negative regulation of cell projection organization
GO:0050731	16515	179	16	1	1069	2	3	false	0.30698472092279167	0.6975173112650295	5.327987361261066E-209	positive regulation of peptidyl-tyrosine phosphorylation
GO:0014013	16515	98	16	1	852	3	2	false	0.30721881854489064	0.6975173112650295	2.0519138730979023E-131	regulation of gliogenesis
GO:1901615	16515	460	16	1	8995	7	1	false	0.307592391371047	0.6975173112650295	0.0	organic hydroxy compound metabolic process
GO:0018212	16515	354	16	1	1150	1	1	false	0.30782608695647534	0.6975173112650295	1.8418560259272367E-307	peptidyl-tyrosine modification
GO:0009611	16515	602	16	1	3575	2	1	false	0.3084666648391516	0.6975173112650295	0.0	response to wounding
GO:0051937	16515	59	16	1	191	1	2	false	0.30890052356022735	0.6975173112650295	8.387620661433018E-51	catecholamine transport
GO:0000287	16515	202	16	1	1729	3	1	false	0.3112964123162385	0.6976027423309049	6.034098798833077E-270	magnesium ion binding
GO:0050817	16515	313	16	1	6028	7	1	false	0.31163621518961093	0.6976027423309049	0.0	coagulation
GO:0035023	16515	72	16	1	231	1	2	false	0.3116883116883115	0.6976027423309049	1.0067867875604283E-61	regulation of Rho protein signal transduction
GO:0032501	16515	6028	16	7	13878	13	1	false	0.3138852333453039	0.6976027423309049	0.0	multicellular organismal process
GO:0050769	16515	427	16	2	1522	4	4	false	0.314094309110575	0.6976027423309049	0.0	positive regulation of neurogenesis
GO:0006469	16515	225	16	1	1310	2	4	false	0.31412009633846916	0.6976027423309049	3.902673230896011E-260	negative regulation of protein kinase activity
GO:0009897	16515	297	16	1	5657	7	3	false	0.31457352726396864	0.6976027423309049	0.0	external side of plasma membrane
GO:0001726	16515	174	16	1	1929	4	2	false	0.31507112867912296	0.6976027423309049	4.5195577864006706E-253	ruffle
GO:0022607	16515	2668	16	3	6683	5	2	false	0.3160442511804582	0.6976678245906028	0.0	cellular component assembly
GO:0071496	16515	292	16	1	2447	3	1	false	0.31708332403709494	0.6976678245906028	0.0	cellular response to external stimulus
GO:0034641	16515	5039	16	5	9147	7	2	false	0.3181017114858098	0.6976678245906028	0.0	cellular nitrogen compound metabolic process
GO:0010720	16515	490	16	2	2161	5	3	false	0.31818990810777975	0.6976678245906028	0.0	positive regulation of cell development
GO:0033993	16515	838	16	2	2958	4	1	false	0.31893386266998985	0.6976678245906028	0.0	response to lipid
GO:0042147	16515	87	16	1	271	1	2	false	0.32103321033209986	0.700576070508899	2.6015342299122554E-73	retrograde transport, endosome to Golgi
GO:0019751	16515	104	16	1	320	1	1	false	0.3249999999999902	0.703896139892781	4.87691750205669E-87	polyol metabolic process
GO:0009410	16515	243	16	1	3829	6	1	false	0.32541899129837143	0.703896139892781	0.0	response to xenobiotic stimulus
GO:0007626	16515	172	16	1	528	1	1	false	0.32575757575752823	0.703896139892781	5.103719227809163E-144	locomotory behavior
GO:0071902	16515	321	16	1	985	1	3	false	0.32588832487301767	0.703896139892781	3.4663462726121185E-269	positive regulation of protein serine/threonine kinase activity
GO:0043123	16515	179	16	1	996	2	3	false	0.32728703759774014	0.703896139892781	5.787881322211359E-203	positive regulation of I-kappaB kinase/NF-kappaB signaling
GO:0070482	16515	366	16	1	1117	1	1	false	0.32766338406433043	0.703896139892781	5.741351106841539E-306	response to oxygen levels
GO:0070527	16515	55	16	1	167	1	2	false	0.32934131736526356	0.703896139892781	1.6672559283572235E-45	platelet aggregation
GO:0005829	16515	390	16	1	10934	11	2	false	0.3294846122665255	0.703896139892781	0.0	cytosol
GO:0045648	16515	28	16	1	155	2	3	false	0.32961876832842285	0.703896139892781	1.9179317569009605E-31	positive regulation of erythrocyte differentiation
GO:0043068	16515	611	16	1	1849	1	3	false	0.3304488912922564	0.703896139892781	0.0	positive regulation of programmed cell death
GO:0031647	16515	277	16	1	3583	5	1	false	0.3313812387613156	0.703896139892781	0.0	regulation of protein stability
GO:0007194	16515	75	16	2	193	3	4	false	0.3348335390500208	0.703896139892781	1.696272514086735E-55	negative regulation of adenylate cyclase activity
GO:0036211	16515	3764	16	3	5415	3	2	false	0.3357746343202576	0.703896139892781	0.0	protein modification process
GO:0031252	16515	401	16	1	10934	11	1	false	0.33714286122591447	0.703896139892781	0.0	cell leading edge
GO:0044309	16515	195	16	1	1047	2	1	false	0.33795000191752095	0.703896139892781	8.065948461731084E-218	neuron spine
GO:0043122	16515	230	16	1	1791	3	2	false	0.3380660454664176	0.703896139892781	2.2667704893074058E-297	regulation of I-kappaB kinase/NF-kappaB signaling
GO:0060999	16515	43	16	1	127	1	3	false	0.3385826771653572	0.703896139892781	6.646308855237307E-35	positive regulation of dendritic spine development
GO:0006355	16515	1873	16	2	3216	2	4	false	0.33911469093031654	0.703896139892781	0.0	regulation of transcription, DNA-templated
GO:0016042	16515	268	16	1	2721	4	2	false	0.33965437648341285	0.703896139892781	0.0	lipid catabolic process
GO:0048731	16515	4127	16	7	4812	7	2	false	0.3410727808856973	0.703896139892781	0.0	system development
GO:0034329	16515	369	16	1	2840	3	2	false	0.3414410369789165	0.703896139892781	0.0	cell junction assembly
GO:0019207	16515	197	16	1	1516	3	2	false	0.34157202991590774	0.703896139892781	1.5453463694756356E-253	kinase regulator activity
GO:0043412	16515	3949	16	3	7606	4	1	false	0.3417859509806207	0.703896139892781	0.0	macromolecule modification
GO:0051173	16515	2492	16	3	8444	7	3	false	0.3418561980609732	0.703896139892781	0.0	positive regulation of nitrogen compound metabolic process
GO:0030027	16515	192	16	1	1929	4	2	false	0.3427647368874081	0.703896139892781	1.092492192813918E-270	lamellipodium
GO:0060326	16515	248	16	1	3666	6	3	false	0.3433279675352751	0.703896139892781	0.0	cell chemotaxis
GO:0060491	16515	157	16	1	1570	4	3	false	0.34417897721259266	0.703896139892781	6.59264865187081E-221	regulation of cell projection assembly
GO:0004888	16515	596	16	3	850	3	1	false	0.3442129475299863	0.703896139892781	2.4718895390397115E-224	transmembrane signaling receptor activity
GO:0010632	16515	209	16	1	3027	6	3	false	0.3492538714877703	0.711295460983049	0.0	regulation of epithelial cell migration
GO:0051960	16515	821	16	3	2749	7	2	false	0.349792633920683	0.711295460983049	0.0	regulation of nervous system development
GO:0042802	16515	603	16	1	5904	4	1	false	0.35017622694550105	0.711295460983049	0.0	identical protein binding
GO:0035725	16515	154	16	1	790	2	2	false	0.35207200269524985	0.711615492763715	1.575889815423574E-168	sodium ion transmembrane transport
GO:0051348	16515	268	16	1	3222	5	3	false	0.35240666924034914	0.711615492763715	0.0	negative regulation of transferase activity
GO:0046578	16515	166	16	1	470	1	2	false	0.3531914893617543	0.711615492763715	7.249544322996066E-132	regulation of Ras protein signal transduction
GO:0051961	16515	271	16	1	2625	4	4	false	0.35346176124087825	0.711615492763715	0.0	negative regulation of nervous system development
GO:0022898	16515	214	16	1	1088	2	3	false	0.35484029168232134	0.7120398579962913	1.7956298527882883E-233	regulation of transmembrane transporter activity
GO:0050896	16515	7281	16	8	13878	13	1	false	0.35523746761573216	0.7120398579962913	0.0	response to stimulus
GO:0031400	16515	549	16	1	4015	3	3	false	0.3567532462196671	0.7126353006859006	0.0	negative regulation of protein modification process
GO:0043065	16515	606	16	1	1697	1	3	false	0.3571007660579898	0.7126353006859006	0.0	positive regulation of apoptotic process
GO:0008285	16515	631	16	1	4571	3	3	false	0.359661911813813	0.7152531983471573	0.0	negative regulation of cell population proliferation
GO:0016747	16515	178	16	2	296	2	1	false	0.36081081081072314	0.7152531983471573	7.57658746519481E-86	transferase activity, transferring acyl groups other than amino-acyl groups
GO:0002687	16515	116	16	1	1349	5	4	false	0.36254130420401987	0.7152531983471573	4.577086226770132E-171	positive regulation of leukocyte migration
GO:0002685	16515	166	16	1	1924	5	3	false	0.36341628436442946	0.7152531983471573	9.127204648613753E-245	regulation of leukocyte migration
GO:0044283	16515	568	16	1	5316	4	2	false	0.3637258410960393	0.7152531983471573	0.0	small molecule biosynthetic process
GO:0008289	16515	670	16	1	9221	6	1	false	0.3641159541989265	0.7152531983471573	0.0	lipid binding
GO:0007266	16515	137	16	1	376	1	1	false	0.364361702127657	0.7152531983471573	1.847399931957115E-106	Rho protein signal transduction
GO:0008134	16515	635	16	1	5904	4	1	false	0.36572997702499327	0.7152531983471573	0.0	transcription factor binding
GO:2000145	16515	829	16	3	1544	4	3	false	0.36961149828566536	0.7152531983471573	0.0	regulation of cell motility
GO:0019904	16515	644	16	1	5904	4	1	false	0.3700537109151981	0.7152531983471573	0.0	protein domain specific binding
GO:0004672	16515	1176	16	2	3759	4	4	false	0.37101149932851074	0.7152531983471573	0.0	protein kinase activity
GO:0035556	16515	2462	16	3	11378	10	2	false	0.37204441131513943	0.7152531983471573	0.0	intracellular signal transduction
GO:0010243	16515	931	16	2	2967	4	2	false	0.37266751764380923	0.7152531983471573	0.0	response to organonitrogen compound
GO:0007188	16515	179	16	3	248	3	4	false	0.37425064583021606	0.7152531983471573	3.677552451882899E-63	adenylate cyclase-modulating G protein-coupled receptor signaling pathway
GO:0009966	16515	2880	16	3	5336	4	4	false	0.3742725865611414	0.7152531983471573	0.0	regulation of signal transduction
GO:0044085	16515	2890	16	3	6683	5	1	false	0.374822776250718	0.7152531983471573	0.0	cellular component biogenesis
GO:0006814	16515	197	16	1	937	2	2	false	0.3764651688878671	0.7152531983471573	1.6465904742168215E-208	sodium ion transport
GO:0009967	16515	1541	16	2	4877	4	5	false	0.3765561914552895	0.7152531983471573	0.0	positive regulation of signal transduction
GO:1901566	16515	1676	16	2	7864	6	2	false	0.3768733116973709	0.7152531983471573	0.0	organonitrogen compound biosynthetic process
GO:0098589	16515	324	16	1	6329	9	2	false	0.37702899151575797	0.7152531983471573	0.0	membrane region
GO:0032956	16515	318	16	1	840	1	3	false	0.37857142857143167	0.7152531983471573	3.5348060425045305E-241	regulation of actin cytoskeleton organization
GO:0051129	16515	622	16	1	8126	6	3	false	0.37994592955846135	0.7152531983471573	0.0	negative regulation of cellular component organization
GO:0051056	16515	291	16	1	1968	3	2	false	0.38140141712033127	0.7152531983471573	0.0	regulation of small GTPase mediated signal transduction
GO:0045785	16515	378	16	1	5701	7	3	false	0.381521959672948	0.7152531983471573	0.0	positive regulation of cell adhesion
GO:0061572	16515	147	16	1	385	1	1	false	0.3818181818181473	0.7152531983471573	1.57468648819635E-110	actin filament bundle organization
GO:0050794	16515	8239	16	8	12995	11	2	false	0.3819730895272909	0.7152531983471573	0.0	regulation of cellular process
GO:0001101	16515	295	16	1	3829	6	1	false	0.3820619865490311	0.7152531983471573	0.0	response to acid chemical
GO:0010634	16515	138	16	1	1789	6	4	false	0.3826728495307741	0.7152531983471573	2.166179265716316E-210	positive regulation of epithelial cell migration
GO:0051716	16515	5952	16	6	13037	11	2	false	0.3837945936477924	0.7152531983471573	0.0	cellular response to stimulus
GO:0098772	16515	1567	16	2	11969	10	2	false	0.38393407803655977	0.7152531983471573	0.0	molecular function regulator
GO:0006813	16515	202	16	1	937	2	2	false	0.38486851106922937	0.7152531983471573	2.406597524730708E-211	potassium ion transport
GO:0098552	16515	473	16	1	10934	11	3	false	0.38533764408189336	0.7152531983471573	0.0	side of membrane
GO:0097478	16515	473	16	1	10934	11	2	false	0.38533764408189336	0.7152531983471573	0.0	leaflet of membrane bilayer
GO:0015297	16515	54	16	1	140	1	1	false	0.38571428571427224	0.7152531983471573	4.154410259420833E-40	antiporter activity
GO:0043405	16515	318	16	1	824	1	3	false	0.38592233009720245	0.7152531983471573	7.807640278158091E-238	regulation of MAP kinase activity
GO:0043406	16515	246	16	1	635	1	4	false	0.38740157480309717	0.7165354330707692	2.440306010539757E-183	positive regulation of MAP kinase activity
GO:0010638	16515	583	16	1	5042	4	3	false	0.38839515214858966	0.7169160009233603	0.0	positive regulation of organelle organization
GO:0019216	16515	359	16	1	5255	7	2	false	0.39080903326380945	0.7193675889328083	0.0	regulation of lipid metabolic process
GO:0120032	16515	154	16	1	1009	3	3	false	0.3918764141593817	0.7193675889328083	1.7384476017178339E-186	regulation of plasma membrane bounded cell projection assembly
GO:0034330	16515	618	16	1	6509	5	1	false	0.39283919710092374	0.7193675889328083	0.0	cell junction organization
GO:0030225	16515	41	16	1	186	2	1	false	0.39319965126417156	0.7193675889328083	3.511057398990381E-42	macrophage differentiation
GO:0098805	16515	1574	16	3	6329	9	1	false	0.39566623183550964	0.7193675889328083	0.0	whole membrane
GO:0007610	16515	528	16	1	13878	13	1	false	0.39617599480535287	0.7193675889328083	0.0	behavior
GO:0033674	16515	596	16	2	1822	4	4	false	0.39634095332021424	0.7193675889328083	0.0	positive regulation of kinase activity
GO:0007267	16515	1687	16	2	5153	4	2	false	0.3968252107637846	0.7193675889328083	0.0	cell-cell signaling
GO:2000112	16515	2359	16	2	3737	2	3	false	0.3984205918120436	0.7193675889328083	0.0	regulation of cellular macromolecule biosynthetic process
GO:0097435	16515	629	16	1	6509	5	1	false	0.39848859884514626	0.7193675889328083	0.0	supramolecular fiber organization
GO:0048821	16515	30	16	1	134	2	2	false	0.3989451240040265	0.7193675889328083	1.3707587185659946E-30	erythrocyte development
GO:0033673	16515	244	16	1	1562	3	4	false	0.3994508680863189	0.7193675889328083	3.9620034999220625E-293	negative regulation of kinase activity
GO:1901838	16515	10	16	1	25	1	3	false	0.4000000000000011	0.7193675889328083	3.0592640634369095E-7	positive regulation of transcription of nucleolar large rRNA by RNA polymerase I
GO:0044271	16515	3707	16	4	5830	5	2	false	0.40148737931505635	0.7206183731295883	0.0	cellular nitrogen compound biosynthetic process
GO:0120025	16515	1906	16	4	2390	4	2	false	0.40422467123405664	0.7239966400428169	0.0	plasma membrane bounded cell projection
GO:0030900	16515	345	16	1	4812	7	2	false	0.40613761271955384	0.7239966400428169	0.0	forebrain development
GO:0032270	16515	1481	16	2	5504	5	4	false	0.4073919305356795	0.7239966400428169	0.0	positive regulation of cellular protein metabolic process
GO:0002763	16515	46	16	1	288	3	4	false	0.407888859108329	0.7239966400428169	1.8139832751106762E-54	positive regulation of myeloid leukocyte differentiation
GO:0070887	16515	2939	16	4	6418	7	2	false	0.40858024004039273	0.7239966400428169	0.0	cellular response to chemical stimulus
GO:0006900	16515	613	16	1	2654	2	3	false	0.40866306815535924	0.7239966400428169	0.0	vesicle budding from membrane
GO:0045893	16515	564	16	1	2440	2	4	false	0.40893876151869	0.7239966400428169	0.0	positive regulation of transcription, DNA-templated
GO:0048585	16515	1457	16	2	8481	8	3	false	0.41134000228192313	0.7268337904399029	0.0	negative regulation of response to stimulus
GO:0071805	16515	179	16	1	767	2	2	false	0.41252242469239586	0.7274246358812415	3.0516878570897878E-180	potassium ion transmembrane transport
GO:0030036	16515	629	16	1	1519	1	2	false	0.41408821593183887	0.7274246358812415	0.0	actin cytoskeleton organization
GO:0110165	16515	10934	16	11	11845	11	1	false	0.41449178713132473	0.7274246358812415	0.0	cellular anatomical entity
GO:0042175	16515	976	16	2	6329	9	2	false	0.41511269064987	0.7274246358812415	0.0	nuclear outer membrane-endoplasmic reticulum membrane network
GO:0045765	16515	267	16	1	1132	2	3	false	0.41625816610624233	0.7274246358812415	9.939404513532307E-268	regulation of angiogenesis
GO:0000187	16515	177	16	1	425	1	2	false	0.4164705882353042	0.7274246358812415	1.1385783163245557E-124	activation of MAPK activity
GO:0051248	16515	992	16	1	6003	3	4	false	0.41839892699280495	0.729392765447227	0.0	negative regulation of protein metabolic process
GO:0051020	16515	515	16	1	2163	2	1	false	0.41958504030719634	0.7298888884389416	0.0	GTPase binding
GO:0046854	16515	91	16	1	216	1	2	false	0.42129629629629756	0.7298888884389416	2.540191866626185E-63	phosphatidylinositol phosphorylation
GO:0031323	16515	4758	16	5	11275	10	3	false	0.42289172430285604	0.7298888884389416	0.0	regulation of cellular metabolic process
GO:0097367	16515	811	16	1	9221	6	1	false	0.4245074753464936	0.7298888884389416	0.0	carbohydrate derivative binding
GO:0045652	16515	53	16	1	220	2	2	false	0.4246160232461472	0.7298888884389416	2.814438783298124E-52	regulation of megakaryocyte differentiation
GO:0042493	16515	892	16	2	3829	6	1	false	0.4252614610777911	0.7298888884389416	0.0	response to drug
GO:0030334	16515	777	16	3	1360	4	2	false	0.4261356921659627	0.7298888884389416	0.0	regulation of cell migration
GO:0072659	16515	252	16	1	591	1	2	false	0.42639593908638407	0.7298888884389416	2.2999490613522534E-174	protein localization to plasma membrane
GO:0031669	16515	200	16	1	469	1	2	false	0.42643923240937553	0.7298888884389416	2.873638937077407E-138	cellular response to nutrient levels
GO:0014002	16515	30	16	1	124	2	2	false	0.42682926829266693	0.7298888884389416	1.9150055719642584E-29	astrocyte development
GO:1902905	16515	191	16	1	1469	4	3	false	0.42750634894280864	0.7298888884389416	9.513506622658477E-246	positive regulation of supramolecular fiber organization
GO:0050730	16515	238	16	1	1398	3	2	false	0.42896728674352813	0.7310116684206192	3.346330631510962E-276	regulation of peptidyl-tyrosine phosphorylation
GO:0032269	16515	939	16	1	5476	3	4	false	0.43132156378420133	0.7336497626983611	0.0	negative regulation of cellular protein metabolic process
GO:0060998	16515	75	16	1	173	1	2	false	0.4335260115606976	0.7346865758026127	6.333263082873936E-51	regulation of dendritic spine development
GO:0004527	16515	109	16	1	251	1	1	false	0.4342629482071575	0.7346865758026127	4.7960343894978686E-74	exonuclease activity
GO:0032587	16515	94	16	1	378	2	3	false	0.43600971187178533	0.7346865758026127	1.7721900978255883E-91	ruffle membrane
GO:0001525	16515	458	16	1	1048	1	2	false	0.43702290076317074	0.7346865758026127	5.5632098852366E-311	angiogenesis
GO:0048880	16515	327	16	1	4127	7	1	false	0.43914122449915693	0.7346865758026127	0.0	sensory system development
GO:0001932	16515	1331	16	3	2298	4	3	false	0.43949933940527	0.7346865758026127	0.0	regulation of protein phosphorylation
GO:0052689	16515	135	16	1	1001	4	1	false	0.44033463584545907	0.7346865758026127	3.048696003466405E-171	carboxylic ester hydrolase activity
GO:0006897	16515	537	16	1	2131	2	3	false	0.4405760702179556	0.7346865758026127	0.0	endocytosis
GO:0046983	16515	799	16	1	5904	4	1	false	0.44110724105423105	0.7346865758026127	0.0	protein dimerization activity
GO:0043552	16515	30	16	1	68	1	4	false	0.44117647058823345	0.7346865758026127	5.594002289707509E-20	positive regulation of phosphatidylinositol 3-kinase activity
GO:0010721	16515	285	16	1	2105	4	3	false	0.4414229691153324	0.7346865758026127	0.0	negative regulation of cell development
GO:0019222	16515	5105	16	5	11880	10	2	false	0.4428531745969868	0.7346865758026127	0.0	regulation of metabolic process
GO:0097529	16515	177	16	1	399	1	1	false	0.44360902255636075	0.7346865758026127	2.451808183492864E-118	myeloid leukocyte migration
GO:0023061	16515	600	16	1	2361	2	2	false	0.4437576723453444	0.7346865758026127	0.0	signal release
GO:1902903	16515	333	16	1	2441	4	2	false	0.4440413370235571	0.7346865758026127	0.0	regulation of supramolecular fiber organization
GO:0022804	16515	247	16	1	969	2	1	false	0.4450251174850312	0.7349779617266395	4.405229710593728E-238	active transmembrane transporter activity
GO:0043085	16515	1381	16	2	6623	7	3	false	0.446641170725472	0.7353142715428942	0.0	positive regulation of catalytic activity
GO:2001141	16515	2128	16	2	3182	2	4	false	0.44717268682218103	0.7353142715428942	0.0	regulation of RNA biosynthetic process
GO:0035690	16515	361	16	1	3222	5	2	false	0.4481877186457298	0.7353142715428942	0.0	cellular response to drug
GO:0051336	16515	1199	16	2	4153	5	2	false	0.4484609018750618	0.7353142715428942	0.0	regulation of hydrolase activity
GO:0045202	16515	1222	16	2	1821	2	1	false	0.4502000470692862	0.7365013296334818	0.0	synapse
GO:0007399	16515	1971	16	4	4127	7	1	false	0.45103367230730973	0.7365013296334818	0.0	nervous system development
GO:1901836	16515	14	16	1	31	1	2	false	0.45161290322580533	0.7365013296334818	3.770987549047572E-9	regulation of transcription of nucleolar large rRNA by RNA polymerase I
GO:0034762	16515	444	16	1	2438	3	2	false	0.4530403709718196	0.7375075806517993	0.0	regulation of transmembrane transport
GO:1902107	16515	132	16	1	1158	5	4	false	0.4546062373736464	0.737533592117443	1.027575631267334E-177	positive regulation of leukocyte differentiation
GO:0006954	16515	627	16	1	1379	1	1	false	0.4546773023932808	0.737533592117443	0.0	inflammatory response
GO:1902600	16515	213	16	1	803	2	2	false	0.46039322615022754	0.7436620392051121	5.721286476053272E-201	proton transmembrane transport
GO:0004629	16515	126	16	2	266	3	2	false	0.4604134693509358	0.7436620392051121	2.4911875479619006E-79	phospholipase C activity
GO:0098590	16515	2390	16	4	6329	9	2	false	0.4609070221007508	0.7436620392051121	0.0	plasma membrane region
GO:0019899	16515	2163	16	2	5904	4	1	false	0.4659989264996981	0.7473295310110867	0.0	enzyme binding
GO:0007015	16515	385	16	1	825	1	2	false	0.466666666666611	0.7473295310110867	1.0057800375768117E-246	actin filament organization
GO:0016301	16515	1426	16	3	2396	4	2	false	0.46677418585731534	0.7473295310110867	0.0	kinase activity
GO:0098655	16515	854	16	2	1249	2	2	false	0.46733668986442395	0.7473295310110867	0.0	cation transmembrane transport
GO:0098978	16515	331	16	1	1222	2	1	false	0.4685274472512336	0.7473295310110867	3.922962351009685E-309	glutamatergic synapse
GO:0010563	16515	514	16	1	4325	5	3	false	0.4689582672233837	0.7473295310110867	0.0	negative regulation of phosphorus metabolic process
GO:0030029	16515	719	16	1	12841	11	1	false	0.46958062872496176	0.7473295310110867	0.0	actin filament-based process
GO:1903530	16515	650	16	1	8512	8	3	false	0.47046677728566166	0.7473295310110867	0.0	regulation of secretion by cell
GO:0005740	16515	703	16	1	1492	1	2	false	0.47117962466469165	0.7473295310110867	0.0	mitochondrial envelope
GO:0018108	16515	354	16	1	1849	3	2	false	0.4716206644726131	0.7473295310110867	0.0	peptidyl-tyrosine phosphorylation
GO:0030219	16515	70	16	1	365	3	1	false	0.47309042140928326	0.7473295310110867	6.214498101178637E-77	megakaryocyte differentiation
GO:0098794	16515	620	16	1	10934	11	2	false	0.473986094058104	0.7473295310110867	0.0	postsynapse
GO:0001933	16515	387	16	1	2003	3	4	false	0.4750411007289541	0.7473295310110867	0.0	negative regulation of protein phosphorylation
GO:0009991	16515	473	16	1	2447	3	1	false	0.47517820936205535	0.7473295310110867	0.0	response to extracellular stimulus
GO:0006811	16515	1419	16	2	4702	5	1	false	0.4754986796213398	0.7473295310110867	0.0	ion transport
GO:0012505	16515	3456	16	4	10934	11	3	false	0.4775553918442862	0.7492679423763801	0.0	endomembrane system
GO:0005789	16515	960	16	2	3161	5	2	false	0.47945341363690996	0.7509511297927506	0.0	endoplasmic reticulum membrane
GO:0051496	16515	49	16	1	102	1	3	false	0.48039215686273906	0.7511286301462071	2.7046055175274093E-30	positive regulation of stress fiber assembly
GO:0006351	16515	2161	16	2	4421	3	3	false	0.4832041654960689	0.75422948645184	0.0	transcription, DNA-templated
GO:0051091	16515	522	16	1	5712	7	4	false	0.48891469334259585	0.7618362516126065	0.0	positive regulation of DNA-binding transcription factor activity
GO:0050878	16515	455	16	1	3583	5	1	false	0.4930989270680656	0.7670427754392132	0.0	regulation of body fluid levels
GO:1901698	16515	1008	16	2	3829	6	1	false	0.4973162953867074	0.772039609873784	0.0	response to nitrogen compound
GO:0110053	16515	250	16	1	502	1	3	false	0.49800796812737497	0.772039609873784	2.154254828503576E-150	regulation of actin filament organization
GO:0051254	16515	913	16	1	4433	3	4	false	0.4994372448418791	0.77293859320767	0.0	positive regulation of RNA metabolic process
GO:0034765	16515	368	16	1	1256	2	3	false	0.5003070520466205	0.7729701483233017	0.0	regulation of ion transmembrane transport
GO:0014003	16515	42	16	1	142	2	2	false	0.5055439017081026	0.7797372043294464	4.864793658203445E-37	oligodendrocyte development
GO:0005774	16515	390	16	1	4059	7	3	false	0.5072104186876885	0.7809838934108232	0.0	vacuolar membrane
GO:0007010	16515	1441	16	1	4814	2	1	false	0.5091125156028807	0.781749847041343	0.0	cytoskeleton organization
GO:0007264	16515	521	16	1	2462	3	1	false	0.5101418872344377	0.781749847041343	0.0	small GTPase mediated signal transduction
GO:1902680	16515	819	16	1	2724	2	5	false	0.5110018912145087	0.781749847041343	0.0	positive regulation of RNA biosynthetic process
GO:0005765	16515	344	16	1	673	1	2	false	0.5111441307578012	0.781749847041343	9.807028884111846E-202	lysosomal membrane
GO:0009058	16515	4757	16	4	9406	7	1	false	0.5125608239361872	0.7820505081698187	0.0	biosynthetic process
GO:0098742	16515	225	16	1	745	2	1	false	0.5130980731759798	0.7820505081698187	2.012188514448222E-197	cell-cell adhesion via plasma-membrane adhesion molecules
GO:0016050	16515	1460	16	1	4814	2	1	false	0.5146280616695884	0.7820505081698187	0.0	vesicle organization
GO:0120031	16515	570	16	2	1446	4	2	false	0.5148479194237136	0.7820505081698187	0.0	plasma membrane bounded cell projection assembly
GO:0051046	16515	692	16	1	2270	2	2	false	0.5168540547460682	0.7820505081698187	0.0	regulation of secretion
GO:0043169	16515	1836	16	3	2941	4	1	false	0.5174909665231727	0.7820505081698187	0.0	cation binding
GO:0006464	16515	3764	16	3	4687	3	2	false	0.5178402352245929	0.7820505081698187	0.0	cellular protein modification process
GO:1902105	16515	240	16	1	1767	5	3	false	0.518467689699114	0.7820505081698187	4.608668090897521E-304	regulation of leukocyte differentiation
GO:0009719	16515	1513	16	2	7281	8	1	false	0.519447901229378	0.7820505081698187	0.0	response to endogenous stimulus
GO:1904062	16515	271	16	1	882	2	2	false	0.5203476774746598	0.7820505081698187	1.7321194464145264E-235	regulation of cation transmembrane transport
GO:0006650	16515	322	16	2	446	2	2	false	0.5207940746713298	0.7820505081698187	7.689835624801014E-114	glycerophospholipid metabolic process
GO:0010628	16515	801	16	1	4743	4	3	false	0.5229737412986467	0.7826885448493125	0.0	positive regulation of gene expression
GO:0051171	16515	4412	16	4	8635	7	2	false	0.5239364801181312	0.7826885448493125	0.0	regulation of nitrogen compound metabolic process
GO:0050768	16515	252	16	1	1489	4	4	false	0.5240702196370103	0.7826885448493125	3.417637828274547E-293	negative regulation of neurogenesis
GO:0019725	16515	841	16	1	12869	11	3	false	0.524659354239649	0.7826885448493125	0.0	cellular homeostasis
GO:0043149	16515	95	16	1	180	1	2	false	0.5277777777777679	0.7849150144558423	1.4485413272251615E-53	stress fiber assembly
GO:0005794	16515	859	16	1	8452	7	3	false	0.5278769108208522	0.7849150144558423	0.0	Golgi apparatus
GO:0035239	16515	770	16	1	2445	2	2	false	0.5307652144206207	0.7868725350130071	0.0	tube morphogenesis
GO:0048513	16515	3125	16	5	4812	7	2	false	0.5309227873604245	0.7868725350130071	0.0	animal organ development
GO:0048856	16515	4812	16	7	5265	7	1	false	0.5325096593189712	0.7879411219191281	0.0	anatomical structure development
GO:0010518	16515	122	16	2	233	3	3	false	0.5355345778980567	0.790311661897381	1.7969712738877184E-69	positive regulation of phospholipase activity
GO:0030001	16515	779	16	2	1064	2	1	false	0.535848676253499	0.790311661897381	1.0752815419801313E-267	metal ion transport
GO:0044249	16515	4600	16	4	8896	7	2	false	0.5373453003351358	0.7912366072896013	0.0	cellular biosynthetic process
GO:0009605	16515	2447	16	3	7281	8	1	false	0.5385761185266157	0.7917677994494673	0.0	response to external stimulus
GO:1901576	16515	4681	16	4	9027	7	2	false	0.5405476220939933	0.7933844130734419	0.0	organic substance biosynthetic process
GO:0060284	16515	839	16	2	2508	5	2	false	0.5415883899101591	0.7936319401259981	0.0	regulation of cell development
GO:0010517	16515	130	16	2	243	3	2	false	0.5526004840728717	0.808466946151629	2.502781050767739E-72	regulation of phospholipase activity
GO:0005737	16515	6076	16	6	11683	11	2	false	0.5542126865843393	0.8086965119497391	0.0	cytoplasm
GO:1900274	16515	109	16	2	146	2	2	false	0.5560699102503178	0.8086965119497391	1.6913169433371144E-35	regulation of phospholipase C activity
GO:0051090	16515	647	16	1	4303	5	3	false	0.5574162573097888	0.8086965119497391	0.0	regulation of DNA-binding transcription factor activity
GO:0016311	16515	451	16	1	2991	5	1	false	0.5586039732272021	0.8086965119497391	0.0	dephosphorylation
GO:0010557	16515	1109	16	1	4648	3	4	false	0.5586781259645135	0.8086965119497391	0.0	positive regulation of macromolecule biosynthetic process
GO:0090407	16515	624	16	1	4895	6	2	false	0.5589714963991599	0.8086965119497391	0.0	organophosphate biosynthetic process
GO:0042326	16515	423	16	1	2287	4	3	false	0.5589781384795449	0.8086965119497391	0.0	negative regulation of phosphorylation
GO:0016787	16515	3358	16	4	6357	7	1	false	0.561599821628286	0.8106405032477736	0.0	hydrolase activity
GO:0006812	16515	1064	16	2	1419	2	1	false	0.5621034698344453	0.8106405032477736	0.0	cation transport
GO:0036477	16515	797	16	1	10934	11	1	false	0.5652272922677108	0.8138557531069887	0.0	somatodendritic compartment
GO:0015291	16515	140	16	1	247	1	1	false	0.5668016194331824	0.8142895422936505	7.884775568303248E-73	secondary active transmembrane transporter activity
GO:0070588	16515	289	16	1	845	2	2	false	0.5673182085870048	0.8142895422936505	6.396420433223522E-235	calcium ion transmembrane transport
GO:0030054	16515	1821	16	2	10934	11	1	false	0.5689932804778864	0.8154076932832702	0.0	cell junction
GO:0046486	16515	395	16	2	922	4	1	false	0.5735113201971559	0.8186055947466586	1.3937572883699088E-272	glycerolipid metabolic process
GO:0032870	16515	641	16	1	2591	3	3	false	0.5738758229391309	0.8186055947466586	0.0	cellular response to hormone stimulus
GO:1903508	16515	819	16	1	2359	2	3	false	0.5739234829102947	0.8186055947466586	0.0	positive regulation of nucleic acid-templated transcription
GO:0004857	16515	323	16	1	1298	3	2	false	0.5764967546120936	0.8207876782143456	2.056087727E-315	enzyme inhibitor activity
GO:0022603	16515	970	16	2	3247	6	2	false	0.5772572681947046	0.8207876782143456	0.0	regulation of anatomical structure morphogenesis
GO:0002761	16515	102	16	1	407	3	3	false	0.5802017870983033	0.8236874044609297	6.6814581629110455E-99	regulation of myeloid leukocyte differentiation
GO:0044238	16515	8708	16	7	9406	7	1	false	0.582795733782081	0.8248823397584455	0.0	primary metabolic process
GO:0051049	16515	1594	16	2	5283	6	2	false	0.583643161411178	0.8248823397584455	0.0	regulation of transport
GO:0005911	16515	453	16	1	776	1	1	false	0.5837628865982845	0.8248823397584455	4.8883159172596333E-228	cell-cell junction
GO:0021545	16515	37	16	1	63	1	1	false	0.5873015873015854	0.8285960378983609	2.7997482163360913E-18	cranial nerve development
GO:0045935	16515	1094	16	1	5450	4	4	false	0.5920139273293463	0.8339515075382433	0.0	positive regulation of nucleobase-containing compound metabolic process
GO:0045666	16515	337	16	1	1301	3	3	false	0.5935111914269592	0.8340413741430575	2.4E-322	positive regulation of neuron differentiation
GO:0044267	16515	4687	16	3	7022	4	2	false	0.5940275446446039	0.8340413741430575	0.0	cellular protein metabolic process
GO:0019900	16515	786	16	1	2163	2	1	false	0.5948273096910377	0.8340413741430575	0.0	kinase binding
GO:0007165	16515	4610	16	4	12851	11	5	false	0.5984810647521125	0.8378734906529576	0.0	signal transduction
GO:0019933	16515	217	16	3	257	3	1	false	0.600673781185653	0.8396515220874718	8.04754023007651E-48	cAMP-mediated signaling
GO:0007596	16515	310	16	1	513	1	3	false	0.604288499025293	0.8398163834386256	7.893999225305661E-149	blood coagulation
GO:0098660	16515	820	16	2	1054	2	1	false	0.6051022559566488	0.8398163834386256	1.5108267658204105E-241	inorganic ion transmembrane transport
GO:0050900	16515	399	16	1	3206	7	2	false	0.6059536457305531	0.8398163834386256	0.0	leukocyte migration
GO:0031967	16515	1126	16	1	9029	7	3	false	0.6065203177933249	0.8398163834386256	0.0	organelle envelope
GO:0051252	16515	2375	16	2	5290	4	3	false	0.6073728187639555	0.8398163834386256	0.0	regulation of RNA metabolic process
GO:0071417	16515	559	16	1	2670	4	4	false	0.60947467832241	0.8398163834386256	0.0	cellular response to organonitrogen compound
GO:0050808	16515	377	16	1	618	1	1	false	0.6100323624595061	0.8398163834386256	9.974271446309599E-179	synapse organization
GO:0045936	16515	514	16	1	2991	5	3	false	0.6107341279029166	0.8398163834386256	0.0	negative regulation of phosphate metabolic process
GO:1901342	16515	292	16	1	2005	6	2	false	0.6115787590532152	0.8398163834386256	0.0	regulation of vasculature development
GO:0043551	16515	52	16	1	85	1	3	false	0.6117647058823559	0.8398163834386256	2.4861720587031856E-24	regulation of phosphatidylinositol 3-kinase activity
GO:0023051	16515	3308	16	3	9004	8	2	false	0.6130267780005547	0.8398163834386256	0.0	regulation of signaling
GO:1901564	16515	6170	16	5	9003	7	2	false	0.6135942128615022	0.8398163834386256	0.0	organonitrogen compound metabolic process
GO:0001067	16515	1507	16	1	2455	1	1	false	0.6138492871691265	0.8398163834386256	0.0	regulatory region nucleic acid binding
GO:0016310	16515	2217	16	4	2991	5	1	false	0.6142925956401628	0.8398163834386256	0.0	phosphorylation
GO:0005739	16515	1076	16	1	8452	7	2	false	0.6146348476594777	0.8398163834386256	0.0	mitochondrion
GO:0010942	16515	661	16	1	5164	7	3	false	0.6168661612797599	0.8416015093921762	0.0	positive regulation of cell death
GO:0031981	16515	2789	16	1	4497	1	2	false	0.6201912386041649	0.843205352044786	0.0	nuclear lumen
GO:0055082	16515	717	16	1	1156	1	2	false	0.6202422145332385	0.843205352044786	0.0	cellular chemical homeostasis
GO:0010863	16515	109	16	2	138	2	3	false	0.6226594731830873	0.843205352044786	1.845425966468625E-30	positive regulation of phospholipase C activity
GO:0051241	16515	1010	16	1	7773	7	3	false	0.6227061660640658	0.843205352044786	0.0	negative regulation of multicellular organismal process
GO:0006952	16515	1379	16	1	3575	2	1	false	0.6227439041058103	0.843205352044786	0.0	defense response
GO:0045859	16515	785	16	2	1710	4	3	false	0.6239065555358716	0.843205352044786	0.0	regulation of protein kinase activity
GO:0001568	16515	628	16	1	4812	7	2	false	0.6245279200859184	0.843205352044786	0.0	blood vessel development
GO:0005515	16515	5904	16	4	9221	6	1	false	0.6273849130304647	0.8445346650223909	0.0	protein binding
GO:1901565	16515	1167	16	1	6503	5	2	false	0.628153068832947	0.8445346650223909	0.0	organonitrogen compound catabolic process
GO:0001934	16515	951	16	2	2058	4	4	false	0.6287598142772406	0.8445346650223909	0.0	positive regulation of protein phosphorylation
GO:0033043	16515	1180	16	1	5370	4	2	false	0.6294709822801487	0.8445346650223909	0.0	regulation of organelle organization
GO:0050767	16515	737	16	2	1592	4	4	false	0.6301527885167071	0.8445346650223909	0.0	regulation of neurogenesis
GO:0023056	16515	1745	16	2	6990	8	3	false	0.6321610094811241	0.8459801744526808	0.0	positive regulation of signaling
GO:0004620	16515	221	16	3	257	3	1	false	0.634666828793747	0.8480863644674151	8.516650009391985E-45	phospholipase activity
GO:0000323	16515	673	16	1	3678	5	1	false	0.6361695301103845	0.8488479067455276	0.0	lytic vacuole
GO:0016772	16515	1632	16	3	2841	5	1	false	0.6376303906479932	0.8495514721664332	0.0	transferase activity, transferring phosphorus-containing groups
GO:0098609	16515	745	16	2	1255	3	1	false	0.638905035053276	0.850005236693686	0.0	cell-cell adhesion
GO:0072511	16515	427	16	1	1064	2	1	false	0.6418032381048249	0.8526145206940009	2.3261580343959E-310	divalent inorganic cation transport
GO:0030218	16515	108	16	1	372	3	2	false	0.6437602370651753	0.8539676614129876	1.030233951603306E-96	erythrocyte differentiation
GO:0050821	16515	180	16	1	277	1	1	false	0.6498194945848728	0.860250929690859	2.5022390230264473E-77	protein stabilization
GO:0030038	16515	95	16	1	146	1	1	false	0.6506849315068869	0.860250929690859	1.3636648065446578E-40	contractile actin filament bundle assembly
GO:0005451	16515	15	16	1	23	1	2	false	0.6521739130434786	0.860250929690859	2.039509375624599E-6	monovalent cation:proton antiporter activity
GO:0048514	16515	544	16	1	834	1	2	false	0.6522781774579041	0.860250929690859	3.51874571010287E-233	blood vessel morphogenesis
GO:0004518	16515	251	16	1	1069	4	2	false	0.6577428373478613	0.8662025788517421	3.2666965749252185E-252	nuclease activity
GO:0010647	16515	1736	16	2	6661	8	3	false	0.6589655505745847	0.8665587442527053	0.0	positive regulation of cell communication
GO:1901699	16515	613	16	1	3146	5	2	false	0.6618978599735459	0.8676179555987548	0.0	cellular response to nitrogen compound
GO:0010646	16515	3269	16	3	8383	8	2	false	0.6633594551745216	0.8676179555987548	0.0	regulation of cell communication
GO:0005768	16515	865	16	1	3629	4	2	false	0.663659316367223	0.8676179555987548	0.0	endosome
GO:0010468	16515	2644	16	2	5456	4	2	false	0.6641223472376279	0.8676179555987548	0.0	regulation of gene expression
GO:0018193	16515	1150	16	1	3764	3	1	false	0.665176801137151	0.8676179555987548	0.0	peptidyl-amino acid modification
GO:0010556	16515	2677	16	2	5514	4	3	false	0.6654915747339899	0.8676179555987548	0.0	regulation of macromolecule biosynthetic process
GO:0070161	16515	776	16	1	1821	2	1	false	0.670818473123995	0.8729577759773858	0.0	anchoring junction
GO:0034220	16515	1054	16	2	1710	3	2	false	0.671505981521066	0.8729577759773858	0.0	ion transmembrane transport
GO:0016477	16515	1315	16	4	1451	4	1	false	0.6742909287962932	0.8746874486282749	2.5941692467191015E-195	cell migration
GO:0098588	16515	1881	16	3	3159	5	1	false	0.674758888941812	0.8746874486282749	0.0	bounding membrane of organelle
GO:0098662	16515	754	16	2	917	2	2	false	0.6759296738461341	0.874958752773801	1.2439668276924448E-185	inorganic cation transmembrane transport
GO:0043410	16515	494	16	1	1572	3	4	false	0.6778053265663638	0.8755477205379143	0.0	positive regulation of MAPK cascade
GO:0043067	16515	1303	16	1	1919	1	2	false	0.6789994788957627	0.8755477205379143	0.0	regulation of programmed cell death
GO:0001775	16515	1263	16	1	12841	11	1	false	0.6799788670887756	0.8755477205379143	0.0	cell activation
GO:0023014	16515	859	16	1	4966	6	2	false	0.6802332290333026	0.8755477205379143	0.0	signal transduction by protein phosphorylation
GO:0005044	16515	41	16	1	60	1	1	false	0.683333333333336	0.8782956685499093	4.890448577376493E-16	scavenger receptor activity
GO:0072507	16515	447	16	1	652	1	2	false	0.6855828220858939	0.8793988813264697	1.5162498349701476E-175	divalent inorganic cation homeostasis
GO:0050801	16515	717	16	1	1045	1	1	false	0.6861244019140589	0.8793988813264697	1.6318728044228007E-281	ion homeostasis
GO:0010976	16515	263	16	1	1044	4	4	false	0.6874212603928359	0.8798218663255706	4.282437784198403E-255	positive regulation of neuron projection development
GO:0019219	16515	2640	16	2	6350	5	4	false	0.6897945793576823	0.879888268156352	0.0	regulation of nucleobase-containing compound metabolic process
GO:0031966	16515	666	16	1	3192	5	2	false	0.6899061092903591	0.879888268156352	0.0	mitochondrial membrane
GO:0015077	16515	347	16	1	782	2	2	false	0.6908842031496361	0.879888268156352	1.956639306244118E-232	monovalent inorganic cation transmembrane transporter activity
GO:0071900	16515	482	16	1	1083	2	2	false	0.6922698808507161	0.879888268156352	2.77E-322	regulation of protein serine/threonine kinase activity
GO:0007599	16515	315	16	1	455	1	1	false	0.6923076923076352	0.879888268156352	2.6494842979810975E-121	hemostasis
GO:0048584	16515	2094	16	2	8465	9	3	false	0.6934424977180649	0.8800273179125032	0.0	positive regulation of response to stimulus
GO:0050789	16515	8917	16	8	13878	13	2	false	0.695901921563303	0.8800273179125032	0.0	regulation of biological process
GO:0031975	16515	1126	16	1	10934	11	1	false	0.6976121794483514	0.8800273179125032	0.0	envelope
GO:0032147	16515	371	16	1	531	1	1	false	0.6986817325802082	0.8800273179125032	1.973659394228755E-140	activation of protein kinase activity
GO:0051924	16515	219	16	1	486	2	2	false	0.6986890670738499	0.8800273179125032	1.4791659368840653E-144	regulation of calcium ion transport
GO:0007154	16515	5113	16	4	12841	11	1	false	0.6994810353568106	0.8800273179125032	0.0	cell communication
GO:0001944	16515	651	16	1	4127	7	2	false	0.6995980549586411	0.8800273179125032	0.0	vasculature development
GO:0000139	16515	665	16	1	2012	3	2	false	0.7001536023831345	0.8800273179125032	0.0	Golgi membrane
GO:0071495	16515	1268	16	2	1513	2	1	false	0.7022716702163821	0.8814720274440108	3.6313787365830666E-290	cellular response to endogenous stimulus
GO:0022857	16515	969	16	2	1516	3	2	false	0.7035079541663065	0.8817217931652558	0.0	transmembrane transporter activity
GO:0072358	16515	659	16	1	4127	7	2	false	0.7044085094847703	0.8817217931652558	0.0	cardiovascular system development
GO:0006873	16515	590	16	1	834	1	2	false	0.7074340527576426	0.8842925659470533	3.900428870011724E-218	cellular ion homeostasis
GO:0004016	16515	192	16	3	215	3	2	false	0.7109783237568346	0.8868444140646429	1.978272393273524E-31	adenylate cyclase activity
GO:0048666	16515	1027	16	2	1990	4	2	false	0.7114246398540542	0.8868444140646429	0.0	neuron development
GO:0000165	16515	840	16	1	2466	3	2	false	0.7135101552251791	0.8882274162173912	0.0	MAPK cascade
GO:0055074	16515	410	16	1	571	1	2	false	0.7180385288966885	0.8926435263606374	8.549799163110391E-147	calcium ion homeostasis
GO:0001667	16515	358	16	1	1315	4	1	false	0.7199717172327584	0.8938257335358939	0.0	ameboidal-type cell migration
GO:0007265	16515	376	16	1	521	1	1	false	0.7216890595009623	0.8947371173649532	4.034238376404617E-133	Ras protein signal transduction
GO:0030182	16515	1250	16	2	3328	6	2	false	0.7270752434749099	0.8998147066022196	0.0	neuron differentiation
GO:0048583	16515	3777	16	3	9953	9	2	false	0.7277622242409161	0.8998147066022196	0.0	regulation of response to stimulus
GO:0072503	16515	432	16	1	591	1	2	false	0.7309644670052866	0.9018079486092523	9.438586831544698E-149	cellular divalent inorganic cation homeostasis
GO:0071704	16515	8995	16	7	9406	7	1	false	0.7313563363446464	0.9018079486092523	0.0	organic substance metabolic process
GO:0010631	16515	263	16	1	359	1	2	false	0.7325905292479815	0.9021074176125348	6.173950937678137E-90	epithelial cell migration
GO:0009628	16515	1117	16	1	7281	8	1	false	0.7363244173816563	0.9052013422818886	0.0	response to abiotic stimulus
GO:0005901	16515	79	16	1	107	1	1	false	0.7383177570093723	0.9052013422818886	2.2238416076159037E-26	caveola
GO:0005575	16515	11845	16	11	14589	14	1	false	0.7385350396311053	0.9052013422818886	0.0	cellular_component
GO:0016043	16515	6509	16	5	12854	11	2	false	0.7398819036276534	0.9052013422818886	0.0	cellular component organization
GO:0044237	16515	8863	16	7	13059	11	2	false	0.7406038262174263	0.9052013422818886	0.0	cellular metabolic process
GO:0051492	16515	83	16	1	112	1	3	false	0.7410714285714364	0.9052013422818886	1.7667897051499517E-27	regulation of stress fiber assembly
GO:0003676	16515	2455	16	1	3307	1	2	false	0.7423646809805463	0.905565495566082	0.0	nucleic acid binding
GO:0048523	16515	4164	16	3	12864	11	3	false	0.7447146304048791	0.9072159486859972	0.0	negative regulation of cellular process
GO:0016192	16515	2128	16	2	4702	5	1	false	0.747747780651429	0.9088655389293057	0.0	vesicle-mediated transport
GO:0097447	16515	581	16	1	1166	2	3	false	0.7484963817465412	0.9088655389293057	0.0	dendritic tree
GO:0030258	16515	269	16	1	922	4	1	false	0.749065004612065	0.9088655389293057	6.294618240327923E-241	lipid modification
GO:0010605	16515	2252	16	1	7683	4	3	false	0.7503939016032308	0.9092655798388017	0.0	negative regulation of macromolecule metabolic process
GO:0042803	16515	603	16	1	799	1	2	false	0.7546933667082819	0.9122340041684135	1.4553087568464765E-192	protein homodimerization activity
GO:0042981	16515	1289	16	1	1705	1	2	false	0.7560117302046409	0.9122340041684135	0.0	regulation of apoptotic process
GO:0008270	16515	738	16	1	976	1	1	false	0.7561475409839682	0.9122340041684135	1.1877757905648653E-234	zinc ion binding
GO:0043005	16515	1047	16	2	1906	4	1	false	0.7578342372498965	0.9122340041684135	0.0	neuron projection
GO:0140110	16515	1582	16	1	11969	10	1	false	0.7578559419245281	0.9122340041684135	0.0	transcription regulator activity
GO:0042127	16515	1354	16	1	8277	8	2	false	0.7606224144754594	0.9128010907610357	0.0	regulation of cell population proliferation
GO:0023052	16515	5095	16	4	13878	13	1	false	0.7633448086288659	0.9128010907610357	0.0	signaling
GO:0046873	16515	460	16	1	896	2	2	false	0.7634926177176782	0.9128010907610357	9.792974397097512E-269	metal ion transmembrane transporter activity
GO:0031328	16515	1186	16	1	5530	6	4	false	0.7652172163617825	0.9128010907610357	0.0	positive regulation of cellular biosynthetic process
GO:0009891	16515	1233	16	1	5739	6	3	false	0.7658905508679097	0.9128010907610357	0.0	positive regulation of biosynthetic process
GO:0006139	16515	4384	16	3	8848	7	5	false	0.7660455785786849	0.9128010907610357	0.0	nucleobase-containing compound metabolic process
GO:0005623	16515	1465	16	1	11845	11	1	false	0.7661160707010858	0.9128010907610357	0.0	cell
GO:0048646	16515	989	16	1	5265	7	2	false	0.7671510788637046	0.9128010907610357	0.0	anatomical structure formation involved in morphogenesis
GO:0140352	16515	1405	16	1	13247	13	2	false	0.7673547631122992	0.9128010907610357	0.0	export from cell
GO:0061564	16515	477	16	1	915	2	1	false	0.7711303224876456	0.9145359547876225	3.141381716105017E-274	axon development
GO:0006874	16515	401	16	1	520	1	3	false	0.7711538461537717	0.9145359547876225	8.128339723813053E-121	cellular calcium ion homeostasis
GO:0009725	16515	915	16	1	2964	4	2	false	0.7718281464581254	0.9145359547876225	0.0	response to hormone
GO:0010941	16515	1424	16	1	8412	8	2	false	0.7733611867741083	0.9151608322034311	0.0	regulation of cell death
GO:0044281	16515	1811	16	1	9406	7	1	false	0.7763194064809484	0.9174683894774844	0.0	small molecule metabolic process
GO:0003700	16515	1187	16	1	2246	2	3	false	0.7777941284384675	0.9175574855166598	0.0	DNA-binding transcription factor activity
GO:0003677	16515	1911	16	1	2455	1	1	false	0.778411405295452	0.9175574855166598	0.0	DNA binding
GO:0035295	16515	939	16	1	4812	7	2	false	0.7814286812708016	0.9191759518961659	0.0	tube development
GO:0042592	16515	1707	16	2	3583	5	1	false	0.7818046008435521	0.9191759518961659	0.0	homeostatic process
GO:0051480	16515	314	16	1	401	1	1	false	0.7830423940149637	0.9194433271659573	1.6957984953835528E-90	regulation of cytosolic calcium ion concentration
GO:0043565	16515	1505	16	1	1911	1	1	false	0.7875457875451017	0.9213735790506943	0.0	sequence-specific DNA binding
GO:0044212	16515	1506	16	1	1912	1	2	false	0.7876569037650526	0.9213735790506943	0.0	transcription regulatory region DNA binding
GO:0022890	16515	616	16	1	782	1	2	false	0.7877237851664177	0.9213735790506943	7.754286867836614E-175	inorganic cation transmembrane transporter activity
GO:0070838	16515	422	16	1	779	2	2	false	0.7902986823132951	0.9228371161134455	1.6564569306744497E-232	divalent metal ion transport
GO:0046483	16515	4528	16	3	8863	7	1	false	0.7910032423829533	0.9228371161134455	0.0	heterocycle metabolic process
GO:0034613	16515	2012	16	1	2533	1	2	false	0.7943150414545266	0.925514324870191	0.0	cellular protein localization
GO:0051172	16515	1965	16	1	8407	6	3	false	0.7976787226619324	0.9265660122717955	0.0	negative regulation of nitrogen compound metabolic process
GO:0006725	16515	4570	16	3	8863	7	1	false	0.7983611802530879	0.9265660122717955	0.0	cellular aromatic compound metabolic process
GO:0003690	16515	1527	16	1	1911	1	1	false	0.7990580847709637	0.9265660122717955	0.0	double-stranded DNA binding
GO:0008283	16515	1612	16	1	13878	13	1	false	0.7992904611355598	0.9265660122717955	0.0	cell population proliferation
GO:0019722	16515	207	16	1	499	3	1	false	0.8004794831230891	0.9266765510037865	2.4345818380476334E-146	calcium-mediated signaling
GO:0030425	16515	581	16	1	1047	2	2	false	0.8021388616477649	0.9266765510037865	1.4979502321803E-311	dendrite
GO:0043408	16515	663	16	1	2391	5	3	false	0.8031556926465344	0.9266765510037865	0.0	regulation of MAPK cascade
GO:0006875	16515	511	16	1	636	1	2	false	0.8034591194966896	0.9266765510037865	3.29941028818315E-136	cellular metal ion homeostasis
GO:0043025	16515	472	16	1	843	2	2	false	0.8066091298184209	0.9288768915206965	2.652551411051871E-250	neuronal cell body
GO:0007202	16515	98	16	2	109	2	1	false	0.8075093442066209	0.9288768915206965	2.6061488599559884E-15	activation of phospholipase C activity
GO:0051092	16515	422	16	1	522	1	1	false	0.8084291187740568	0.9288768915206965	4.084519624344724E-110	positive regulation of NF-kappaB transcription factor activity
GO:1903506	16515	2128	16	2	2359	2	2	false	0.8137057255695965	0.9298775392514806	0.0	regulation of nucleic acid-templated transcription
GO:0065007	16515	9584	16	8	13878	13	1	false	0.8147135732631172	0.9298775392514806	0.0	biological regulation
GO:1901575	16515	1956	16	1	9133	7	2	false	0.8150586095501118	0.9298775392514806	0.0	organic substance catabolic process
GO:0045860	16515	531	16	1	1543	4	4	false	0.8153409704810313	0.9298775392514806	0.0	positive regulation of protein kinase activity
GO:0006807	16515	8339	16	6	9406	7	1	false	0.8161115905912626	0.9298775392514806	0.0	nitrogen compound metabolic process
GO:0009059	16515	3643	16	2	8388	6	2	false	0.8163712056410999	0.9298775392514806	0.0	macromolecule biosynthetic process
GO:0030234	16515	928	16	1	2684	4	2	false	0.8169986195351885	0.9298775392514806	0.0	enzyme regulator activity
GO:0031175	16515	915	16	2	1533	4	2	false	0.8174747597815215	0.9298775392514806	0.0	neuron projection development
GO:0030424	16515	602	16	1	1047	2	1	false	0.8195883348763389	0.9307221587108129	3.60013370824989E-309	axon
GO:0048699	16515	1380	16	4	1450	4	1	false	0.82026282558909	0.9307221587108129	3.2946673344839256E-121	generation of neurons
GO:1901360	16515	4777	16	3	8995	7	1	false	0.8212891431781053	0.9307261772005925	0.0	organic cyclic compound metabolic process
GO:0000902	16515	960	16	2	1057	2	1	false	0.8248043347382629	0.9334658093987326	4.187268842637695E-140	cell morphogenesis
GO:0031324	16515	2129	16	1	9593	7	4	false	0.8274762114017371	0.9334658093987326	0.0	negative regulation of cellular metabolic process
GO:0048858	16515	618	16	1	1730	4	3	false	0.8296287934601079	0.9334658093987326	0.0	cell projection morphogenesis
GO:0097708	16515	2016	16	1	9006	7	2	false	0.8304396117931725	0.9334658093987326	0.0	intracellular vesicle
GO:0034645	16515	3359	16	2	7536	6	3	false	0.8312000598719903	0.9334658093987326	0.0	cellular macromolecule biosynthetic process
GO:0061024	16515	1951	16	1	6509	5	1	false	0.831726979638679	0.9334658093987326	0.0	membrane organization
GO:0045664	16515	602	16	1	1345	3	2	false	0.8317274169803948	0.9334658093987326	0.0	regulation of neuron differentiation
GO:0008219	16515	1921	16	1	12841	11	1	false	0.8319129356289804	0.9334658093987326	0.0	cell death
GO:0046872	16515	1729	16	3	1836	3	1	false	0.8350702121239071	0.9340944754715906	1.6689959932889248E-176	metal ion binding
GO:0014909	16515	66	16	1	79	1	1	false	0.8354430379746691	0.9340944754715906	3.7889316453175926E-15	smooth muscle cell migration
GO:0071840	16515	6683	16	5	13878	13	1	false	0.8355526406965657	0.9340944754715906	0.0	cellular component organization or biogenesis
GO:0070727	16515	2015	16	1	3370	2	2	false	0.8384053241583402	0.935505015959951	0.0	cellular macromolecule localization
GO:0042060	16515	505	16	1	602	1	1	false	0.8388704318937582	0.935505015959951	8.253237307151272E-115	wound healing
GO:0044248	16515	2055	16	1	8923	7	2	false	0.8400700660908694	0.9356961568453992	0.0	cellular catabolic process
GO:0032990	16515	638	16	1	1057	2	1	false	0.8430897193314884	0.9379115459555677	2.1711294386699665E-307	cell part morphogenesis
GO:0043229	16515	9004	16	7	10673	9	2	false	0.8453228018837062	0.9392475576485624	0.0	intracellular organelle
GO:0046488	16515	196	16	1	322	2	1	false	0.8476229175131179	0.9403265820110147	5.509634332467829E-93	phosphatidylinositol metabolic process
GO:0046903	16515	1477	16	1	4702	5	1	false	0.8483605756385089	0.9403265820110147	0.0	secretion
GO:0048878	16515	1045	16	1	1707	2	1	false	0.8497387833423407	0.940708385451983	0.0	chemical homeostasis
GO:0072359	16515	983	16	1	4127	7	1	false	0.8513226883333519	0.9413167027744231	0.0	circulatory system development
GO:0008150	16515	13878	16	13	14589	14	1	false	0.8532647444844925	0.9418844698503958	0.0	biological_process
GO:0018130	16515	3081	16	2	5741	5	2	false	0.8550870358907081	0.9418844698503958	0.0	heterocycle biosynthetic process
GO:0019438	16515	3096	16	2	5759	5	2	false	0.8560744201490809	0.9418844698503958	0.0	aromatic compound biosynthetic process
GO:0071310	16515	2428	16	3	3396	5	2	false	0.85629605451337	0.9418844698503958	0.0	cellular response to organic substance
GO:0009892	16515	2467	16	1	10162	7	3	false	0.857334762775797	0.9418844698503958	0.0	negative regulation of metabolic process
GO:0045761	16515	192	16	3	202	3	3	false	0.858046401654921	0.9418844698503958	4.0230126285338397E-17	regulation of adenylate cyclase activity
GO:0034101	16515	116	16	1	135	1	1	false	0.8592592592592666	0.9420794288264248	1.5341357877206777E-23	erythrocyte homeostasis
GO:0016817	16515	1312	16	1	3358	4	1	false	0.8623419256342151	0.9443214829448083	0.0	hydrolase activity, acting on acid anhydrides
GO:0010033	16515	2958	16	4	3829	6	1	false	0.8646966203147596	0.9448426768472828	0.0	response to organic substance
GO:0009056	16515	2357	16	1	9406	7	1	false	0.8673420244425603	0.9448426768472828	0.0	catabolic process
GO:1901362	16515	3230	16	2	5889	5	2	false	0.8673533884612881	0.9448426768472828	0.0	organic cyclic compound biosynthetic process
GO:0048519	16515	4686	16	3	13878	13	2	false	0.8683946978746282	0.9448426768472828	0.0	negative regulation of biological process
GO:0015491	16515	20	16	1	23	1	1	false	0.8695652173913039	0.9448426768472828	5.6465273856578E-4	cation:cation antiporter activity
GO:0007189	16515	110	16	1	224	3	3	false	0.8698945582353469	0.9448426768472828	7.217585119450678E-67	adenylate cyclase-activating G protein-coupled receptor signaling pathway
GO:0008324	16515	645	16	1	1009	2	2	false	0.8700858936242011	0.9448426768472828	1.156984187614412E-285	cation transmembrane transporter activity
GO:0030097	16515	780	16	3	816	3	1	false	0.8732517908808717	0.9471503333749621	1.2301592088236886E-63	hemopoiesis
GO:0055065	16515	571	16	1	652	1	2	false	0.8757668711654794	0.9477166863211309	1.1535948196394761E-105	metal ion homeostasis
GO:0010975	16515	467	16	1	1149	4	3	false	0.8763197879225344	0.9477166863211309	0.0	regulation of neuron projection development
GO:0016773	16515	1274	16	2	1632	3	1	false	0.8769283683079121	0.9477166863211309	0.0	phosphotransferase activity, alcohol group as acceptor
GO:0051234	16515	4792	16	5	5875	7	1	false	0.8779397434821027	0.9477166863211309	0.0	establishment of localization
GO:0009889	16515	2875	16	2	6647	7	2	false	0.8800695901013	0.9488901978580367	0.0	regulation of biosynthetic process
GO:0098852	16515	344	16	1	390	1	1	false	0.8820512820514228	0.9489015373958184	5.6465436715168856E-61	lytic vacuole membrane
GO:0007204	16515	277	16	1	314	1	1	false	0.8821656050954532	0.9489015373958184	5.145288079630229E-49	positive regulation of cytosolic calcium ion concentration
GO:0005622	16515	10525	16	9	11845	11	1	false	0.8846514189564231	0.9495854949876271	0.0	intracellular
GO:0031326	16515	2783	16	2	6367	7	3	false	0.8848884612631954	0.9495854949876271	0.0	regulation of cellular biosynthetic process
GO:0046907	16515	1873	16	1	11294	12	3	false	0.8866332495629241	0.9497566752222767	0.0	intracellular transport
GO:0030003	16515	577	16	1	650	1	2	false	0.8876923076924097	0.9497566752222767	1.3574272566703099E-98	cellular cation homeostasis
GO:0031982	16515	2029	16	1	7507	7	1	false	0.8899375966065803	0.9497566752222767	0.0	vesicle
GO:0005886	16515	5537	16	7	6400	9	2	false	0.8900850304341941	0.9497566752222767	0.0	plasma membrane
GO:0019901	16515	700	16	1	786	1	1	false	0.8905852417304252	0.9497566752222767	2.985224654691716E-117	protein kinase binding
GO:0019538	16515	5250	16	3	8935	7	3	false	0.8913101105932135	0.9497566752222767	0.0	protein metabolic process
GO:0055080	16515	640	16	1	717	1	1	false	0.8926080892606806	0.9500273230727712	1.3362150715858248E-105	cation homeostasis
GO:0009653	16515	2361	16	2	5265	7	2	false	0.8962375210409966	0.952552781734162	0.0	anatomical structure morphogenesis
GO:0044260	16515	6589	16	4	9167	7	2	false	0.8970744329078867	0.952552781734162	0.0	cellular macromolecule metabolic process
GO:0008104	16515	2531	16	1	2808	1	1	false	0.9013532763532341	0.9559807476473696	0.0	protein localization
GO:0032940	16515	1368	16	1	1513	1	2	false	0.9041639127564974	0.957570092436126	8.433213512315943E-207	secretion by cell
GO:0004674	16515	817	16	1	1176	2	1	false	0.906989434070991	0.957570092436126	2.3066182299E-313	protein serine/threonine kinase activity
GO:0098771	16515	651	16	1	717	1	1	false	0.9079497907950491	0.957570092436126	4.095764458482241E-95	inorganic ion homeostasis
GO:0006810	16515	4702	16	5	4792	5	1	false	0.9095188805644252	0.957570092436126	1.9528703698435357E-193	transport
GO:0003674	16515	11969	16	10	14589	14	1	false	0.9101289625839253	0.957570092436126	0.0	molecular_function
GO:0051641	16515	2730	16	2	5875	7	1	false	0.9109857212342596	0.957570092436126	0.0	cellular localization
GO:0031410	16515	2016	16	1	6076	6	2	false	0.9110969156824057	0.957570092436126	0.0	cytoplasmic vesicle
GO:0008152	16515	9406	16	7	13878	13	1	false	0.9118167654836429	0.957570092436126	0.0	metabolic process
GO:0006816	16515	385	16	1	422	1	1	false	0.9123222748814519	0.957570092436126	5.107891220533675E-54	calcium ion transport
GO:0000976	16515	1415	16	1	1543	1	2	false	0.9170447180812652	0.9608742080266307	6.742013886341853E-191	transcription regulatory region sequence-specific DNA binding
GO:0046914	16515	976	16	1	1729	3	1	false	0.917582073379277	0.9608742080266307	0.0	transition metal ion binding
GO:0034654	16515	3033	16	2	4963	5	5	false	0.9213317103576296	0.9636917889947619	0.0	nucleobase-containing compound biosynthetic process
GO:0140096	16515	3053	16	2	6357	7	1	false	0.9236008224835515	0.9649560831917702	0.0	catalytic activity, acting on a protein
GO:1901363	16515	3236	16	1	9221	6	1	false	0.9252975884436772	0.9656201897749384	0.0	heterocyclic compound binding
GO:1990837	16515	1457	16	1	1567	1	2	false	0.9298021697513784	0.9674064177130635	2.7858462114274706E-172	sequence-specific double-stranded DNA binding
GO:0097159	16515	3307	16	1	9221	6	1	false	0.930461624747169	0.9674064177130635	0.0	organic cyclic compound binding
GO:0006915	16515	1695	16	1	1819	1	1	false	0.9318306761956433	0.9674064177130635	6.637702222380925E-196	apoptotic process
GO:0043168	16515	1438	16	1	2941	4	1	false	0.9319219461402141	0.9674064177130635	0.0	anion binding
GO:0009987	16515	12841	16	11	13878	13	1	false	0.932324646521271	0.9674064177130635	0.0	cellular process
GO:0031667	16515	446	16	1	473	1	1	false	0.9429175475687595	0.9768209179066139	1.3938072204249328E-44	response to nutrient levels
GO:0005488	16515	9221	16	6	11969	10	1	false	0.943544600922982	0.9768209179066139	0.0	binding
GO:0012501	16515	1819	16	1	1921	1	1	false	0.9469026548681181	0.9782352612054982	1.7730777300949983E-172	programmed cell death
GO:0016070	16515	3298	16	2	3833	3	1	false	0.947060730903345	0.9782352612054982	0.0	RNA metabolic process
GO:0120036	16515	1437	16	4	1456	4	1	false	0.948763287610126	0.9788827570580665	1.0870553178834464E-43	plasma membrane bounded cell projection organization
GO:0030154	16515	3328	16	6	3513	7	1	false	0.9513754102039158	0.9804661645363119	6.4067112836E-314	cell differentiation
GO:0071705	16515	2183	16	1	4702	5	1	false	0.955951964550481	0.9840681988019657	0.0	nitrogen compound transport
GO:0015318	16515	768	16	1	969	2	1	false	0.9571424916205675	0.984180415112674	4.492427514227734E-214	inorganic molecular entity transmembrane transporter activity
GO:0006950	16515	3575	16	2	7281	8	1	false	0.9608071291085378	0.9868335073236676	0.0	response to stress
GO:0007166	16515	2604	16	1	4610	4	1	false	0.9642080256248731	0.9885933576253293	0.0	cell surface receptor signaling pathway
GO:0015075	16515	807	16	1	1202	3	2	false	0.9646932984299916	0.9885933576253293	0.0	ion transmembrane transporter activity
GO:0042552	16515	126	16	2	128	2	1	false	0.9688730314960525	0.9917597960195813	1.2303149606299077E-4	myelination
GO:0006796	16515	2991	16	5	3009	5	1	false	0.9704260178874565	0.9922333441321184	1.6476590431454356E-47	phosphate-containing compound metabolic process
GO:0098857	16515	315	16	1	324	1	1	false	0.9722222222220275	0.9929542336947755	1.0316692117906443E-17	membrane microdomain
GO:0071702	16515	2495	16	1	4702	5	1	false	0.9772724128889886	0.9949638763789425	0.0	organic substance transport
GO:0016791	16515	390	16	1	631	4	2	false	0.9790481225874333	0.9949638763789425	1.7724745606628105E-181	phosphatase activity
GO:0038023	16515	850	16	3	856	3	1	false	0.9790947416037301	0.9949638763789425	1.862586969397614E-15	signaling receptor activity
GO:0043233	16515	3948	16	1	9283	7	2	false	0.97932740442278	0.9949638763789425	0.0	organelle lumen
GO:0090132	16515	264	16	1	269	1	1	false	0.981412639405111	0.9949638763789425	8.844135751491747E-11	epithelium migration
GO:0006996	16515	4814	16	2	6509	5	1	false	0.9818365158008433	0.9949638763789425	0.0	organelle organization
GO:0070013	16515	3948	16	1	9004	7	2	false	0.9824284694294033	0.9949638763789425	0.0	intracellular organelle lumen
GO:0043226	16515	9283	16	7	10934	11	1	false	0.9837187588647488	0.9949638763789425	0.0	organelle
GO:0043170	16515	7606	16	4	8995	7	1	false	0.9866032078438061	0.9949638763789425	0.0	macromolecule metabolic process
GO:0005634	16515	3375	16	1	7335	7	1	false	0.9866646357586402	0.9949638763789425	0.0	nucleus
GO:0007155	16515	1255	16	3	1260	3	1	false	0.9881330309423767	0.9949638763789425	3.808723211297523E-14	cell adhesion
GO:0033036	16515	2808	16	1	5875	7	1	false	0.9894678138351941	0.9949638763789425	0.0	macromolecule localization
GO:0097659	16515	2359	16	2	2371	2	1	false	0.9899011793333216	0.9949638763789425	1.5605119001577283E-32	nucleic acid-templated transcription
GO:0150063	16515	324	16	1	327	1	1	false	0.9908256880734531	0.9949638763789425	1.7318191461262801E-7	visual system development
GO:0043228	16515	4536	16	1	9283	7	1	false	0.9908761795477216	0.9949638763789425	0.0	non-membrane-bounded organelle
GO:0043232	16515	4526	16	1	9010	7	2	false	0.9924566676892659	0.9949638763789425	0.0	intracellular non-membrane-bounded organelle
GO:0031974	16515	3948	16	1	10934	11	1	false	0.9927771425847031	0.9949638763789425	0.0	membrane-enclosed lumen
GO:0120039	16515	616	16	1	618	1	1	false	0.9967637540452995	0.9968253968255789	5.24513120695616E-6	plasma membrane bounded cell projection morphogenesis
GO:0045121	16515	314	16	1	315	1	1	false	0.9968253968255789	0.9968253968255789	0.0031746031746034678	membrane raft
GO:0000000	16515	14589	16	14	0	0	0	true	1.0	1.0	1.0	Gene Ontology
GO:0001973	16515	11	16	1	11	1	1	true	1.0	1.0	1.0	G protein-coupled adenosine receptor signaling pathway
GO:0005764	16515	673	16	1	673	1	1	true	1.0	1.0	1.0	lysosome
GO:0008366	16515	128	16	2	128	2	1	true	1.0	1.0	1.0	axon ensheathment
GO:0016462	16515	1312	16	1	1312	1	1	true	1.0	1.0	1.0	pyrophosphatase activity
GO:0016818	16515	1312	16	1	1312	1	1	true	1.0	1.0	1.0	hydrolase activity, acting on acid anhydrides, in phosphorus-containing anhydrides
