## Supplementary File S5 for "PIGNON: A protein-protein interaction-guided functional enrichment analysis for quantitative proteomics": table-mcl2_cluster121-Parent-Child-Union-Benjamini-Hochberg.txt

ID	Pop.total	Pop.term	Study.total	Study.term	Pop.family	Study.family	nparents	is.trivial	p	p.adjusted	p.min	name
GO:0060077	16515	14	16	2	1222	2	1	false	1.2197884538317833E-4	0.09014236673816878	5.6737775529081316E-33	inhibitory synapse
GO:0031163	16515	22	16	2	2668	4	1	false	3.856827488251509E-4	0.14250977569089326	5.156818059044928E-55	metallo-sulfur cluster assembly
GO:0070279	16515	49	16	2	3407	3	4	false	6.024581014035748E-4	0.14840551231241392	7.054933443772838E-111	vitamin B6 binding
GO:0005759	16515	457	16	3	4452	3	2	false	0.0010752753214535679	0.19865711563854666	0.0	mitochondrial matrix
GO:0048037	16515	463	16	4	9221	11	1	false	0.0015610027028582843	0.23071619948245442	0.0	cofactor binding
GO:0006790	16515	325	16	3	8863	8	1	false	0.0023846872751396705	0.23158252199928753	0.0	sulfur compound metabolic process
GO:0051540	16515	67	16	2	9221	11	1	false	0.0027421709780907928	0.23158252199928753	1.06220257712954E-171	metal cluster binding
GO:0060198	16515	10	16	2	177	2	1	false	0.0028890600924499966	0.23158252199928753	1.557665616783509E-16	clathrin-sculpted vesicle
GO:0042136	16515	82	16	2	4625	5	2	false	0.0029996525067041203	0.23158252199928753	2.8285191778691673E-178	neurotransmitter biosynthetic process
GO:0015748	16515	82	16	2	2495	3	1	false	0.0031337283085153926	0.23158252199928753	5.031686864014243E-156	organophosphate ester transport
GO:0005319	16515	77	16	2	1260	2	2	false	0.0036889947930481403	0.24054201093109415	2.9037964107714444E-125	lipid transporter activity
GO:0051186	16515	395	16	3	8863	8	1	false	0.004160359147837684	0.24054201093109415	0.0	cofactor metabolic process
GO:0008278	16515	10	16	1	4722	2	2	false	0.0042314562139434695	0.24054201093109415	6.647291889041301E-31	cohesin complex
GO:0061202	16515	8	16	2	106	2	2	false	0.005031446540880481	0.2481802227895716	3.3158742713089066E-12	clathrin-sculpted gamma-aminobutyric acid transport vesicle membrane
GO:0042133	16515	124	16	2	8960	8	2	false	0.005037487607366135	0.2481802227895716	2.9041413301723312E-283	neurotransmitter metabolic process
GO:0071787	16515	4	16	1	2674	4	2	false	0.0059734769681838015	0.24831190216927895	4.704793194694134E-13	endoplasmic reticulum tubular network formation
GO:0002418	16515	10	16	1	1669	1	2	false	0.0059916117435626455	0.24831190216927895	2.2229592628200202E-26	immune response to tumor cell
GO:0030170	16515	49	16	2	1496	4	3	false	0.0060481924750297985	0.24831190216927895	3.6108078678678933E-93	pyridoxal phosphate binding
GO:0004351	16515	2	16	2	17	2	1	false	0.0073529411764706055	0.27524101274393536	0.0073529411764706055	glutamate decarboxylase activity
GO:0016226	16515	22	16	2	425	3	3	false	0.007449012523516518	0.27524101274393536	2.926484475075217E-37	iron-sulfur cluster assembly
GO:0060973	16515	14	16	1	1680	1	2	false	0.008333333333332603	0.27801365077652884	6.451578082843234E-35	cell migration involved in heart development
GO:0002347	16515	11	16	1	1277	1	1	false	0.00861393891934162	0.27801365077652884	2.8301682633956515E-27	response to tumor cell
GO:0002837	16515	7	16	1	809	1	3	false	0.008652657601975864	0.27801365077652884	2.280838857059186E-17	regulation of immune response to tumor cell
GO:0038166	16515	7	16	1	738	1	2	false	0.009485094850946169	0.29206187895205077	4.3494106917818217E-17	angiotensin-activated signaling pathway
GO:0002839	16515	7	16	1	587	1	4	false	0.011925042589438812	0.3236156960360768	2.1754967267283313E-16	positive regulation of immune response to tumor cell
GO:0019842	16515	124	16	2	1120	2	1	false	0.01216966679432892	0.3236156960360768	1.4028846427522195E-168	vitamin binding
GO:2001135	16515	9	16	1	737	1	3	false	0.012211668928089137	0.3236156960360768	5.94088999204728E-21	regulation of endocytic recycling
GO:0016829	16515	416	16	2	6357	3	1	false	0.012261487806508998	0.3236156960360768	0.0	lyase activity
GO:0010640	16515	19	16	1	2892	2	2	false	0.013098790398766826	0.32490007993622344	2.2287497498239105E-49	regulation of platelet-derived growth factor receptor signaling pathway
GO:0002251	16515	22	16	1	1668	1	1	false	0.013189448441253996	0.32490007993622344	1.6705472647715303E-50	organ or tissue specific immune response
GO:0023061	16515	600	16	3	2361	3	2	false	0.01635096262493326	0.35538369229653993	0.0	signal release
GO:0016830	16515	55	16	2	416	2	1	false	0.01720342910102319	0.35538369229653993	4.746481070600695E-70	carbon-carbon lyase activity
GO:0005506	16515	129	16	2	976	2	1	false	0.017351828499382504	0.35538369229653993	8.02023180457354E-165	iron ion binding
GO:0009448	16515	4	16	1	890	4	3	false	0.01788666482684715	0.35538369229653993	3.851083085869562E-11	gamma-aminobutyric acid metabolic process
GO:0016054	16515	231	16	2	2823	3	4	false	0.01892475119214679	0.35538369229653993	0.0	organic acid catabolic process
GO:0009449	16515	3	16	1	312	2	4	false	0.019168933959929673	0.35538369229653993	1.9946861560802966E-7	gamma-aminobutyric acid biosynthetic process
GO:0032393	16515	6	16	1	613	2	3	false	0.019495889709885146	0.35538369229653993	1.3906847190183395E-14	MHC class I receptor activity
GO:0031343	16515	52	16	1	5307	2	3	false	0.019502579322719638	0.35538369229653993	2.105526927996147E-126	positive regulation of cell killing
GO:0002834	16515	7	16	1	352	1	2	false	0.01988636363636299	0.35538369229653993	7.992864813964357E-15	regulation of response to tumor cell
GO:0010642	16515	12	16	1	1177	2	3	false	0.02029545888023593	0.35538369229653993	7.168892614174733E-29	negative regulation of platelet-derived growth factor receptor signaling pathway
GO:0031294	16515	52	16	1	2527	1	2	false	0.020577760189919275	0.35538369229653993	1.5871884459951038E-109	lymphocyte costimulation
GO:0015914	16515	68	16	2	471	2	3	false	0.02058092785834021	0.35538369229653993	6.882148611013762E-84	phospholipid transport
GO:0031225	16515	131	16	2	908	2	1	false	0.020678618090326412	0.35538369229653993	5.033812529451922E-162	anchored component of membrane
GO:0007269	16515	155	16	2	1048	2	5	false	0.0217542670078681	0.36537280270033007	5.406075987907716E-190	neurotransmitter secretion
GO:0051188	16515	194	16	2	4716	6	2	false	0.022636852245374258	0.37174741798514616	0.0	cofactor biosynthetic process
GO:0008144	16515	217	16	2	9221	11	1	false	0.026362775898571333	0.4123000948986919	0.0	drug binding
GO:0023023	16515	22	16	1	821	1	1	false	0.02679658952495757	0.4123000948986919	1.1441761636991626E-43	MHC protein complex binding
GO:0099643	16515	155	16	2	1576	3	3	false	0.026979878181170522	0.4123000948986919	2.8907912613416624E-219	signal release from synapse
GO:0008526	16515	7	16	1	246	1	2	false	0.028455284552846526	0.4123000948986919	1.0076033315255193E-13	phosphatidylinositol transfer activity
GO:0048278	16515	61	16	1	2130	1	2	false	0.028638497652595424	0.4123000948986919	1.1247574745835886E-119	vesicle docking
GO:0007029	16515	48	16	1	4903	3	2	false	0.02908905947353917	0.4123000948986919	1.1271386227654704E-116	endoplasmic reticulum organization
GO:0120163	16515	45	16	1	3060	2	4	false	0.02920023844771493	0.4123000948986919	2.299009735169324E-101	negative regulation of cold-induced thermogenesis
GO:0030662	16515	169	16	2	2223	4	4	false	0.03112704616532066	0.4123000948986919	6.97925402456573E-259	coated vesicle membrane
GO:0044282	16515	365	16	2	3416	3	2	false	0.03174509233788949	0.4123000948986919	0.0	small molecule catabolic process
GO:0006836	16515	233	16	2	4702	6	1	false	0.032132925353478684	0.4123000948986919	0.0	neurotransmitter transport
GO:0002836	16515	7	16	1	217	1	3	false	0.03225806451612728	0.4123000948986919	2.452826889263876E-13	positive regulation of response to tumor cell
GO:0006629	16515	1169	16	3	8996	6	2	false	0.0322902286171591	0.4123000948986919	0.0	lipid metabolic process
GO:0044815	16515	76	16	1	4639	2	1	false	0.03250075921353888	0.4123000948986919	7.860388547133172E-168	DNA packaging complex
GO:0050997	16515	28	16	1	9221	11	1	false	0.03291705764414455	0.4123000948986919	3.077351686229702E-82	quaternary ammonium group binding
GO:0006869	16515	277	16	2	2518	3	2	false	0.03355159811976805	0.41324385017514315	0.0	lipid transport
GO:0010876	16515	314	16	2	2808	3	1	false	0.03463436298798864	0.41885509163037804	0.0	lipid localization
GO:0006656	16515	33	16	1	1824	2	3	false	0.0358666310592603	0.41885509163037804	2.8270688461558916E-71	phosphatidylcholine biosynthetic process
GO:0050854	16515	60	16	1	3268	2	3	false	0.036388138646828036	0.41885509163037804	1.9948642829427727E-129	regulation of antigen receptor-mediated signaling pathway
GO:0050858	16515	27	16	1	1466	2	4	false	0.036508062150518585	0.41885509163037804	4.528763950538141E-58	negative regulation of antigen receptor-mediated signaling pathway
GO:0007632	16515	46	16	1	6128	5	3	false	0.03698526310022294	0.41885509163037804	3.957674606143037E-117	visual behavior
GO:0031341	16515	68	16	1	8932	5	2	false	0.03749845874879564	0.41885509163037804	6.934050837608667E-173	regulation of cell killing
GO:0045662	16515	24	16	1	632	1	3	false	0.03797468354429679	0.41885509163037804	5.855331262950372E-44	negative regulation of myoblast differentiation
GO:0005794	16515	859	16	3	8452	8	3	false	0.039653175563716385	0.42513149243916704	0.0	Golgi apparatus
GO:0097428	16515	10	16	1	246	1	1	false	0.04065040650406651	0.42513149243916704	5.3814447667612564E-18	protein maturation by iron-sulfur cluster transfer
GO:0001595	16515	4	16	1	98	1	2	false	0.04081632653061142	0.42513149243916704	2.7683346805893883E-7	angiotensin receptor activity
GO:0044255	16515	922	16	3	8924	8	2	false	0.041386658777599936	0.42513149243916704	0.0	cellular lipid metabolic process
GO:1902715	16515	7	16	1	169	1	4	false	0.04142011834319354	0.42513149243916704	1.4517592245836337E-12	positive regulation of interferon-gamma secretion
GO:1902713	16515	10	16	1	235	1	3	false	0.042553191489358426	0.4307781987758339	8.578097253044523E-18	regulation of interferon-gamma secretion
GO:0030659	16515	712	16	3	2028	3	2	false	0.04315655829430538	0.430982386209347	0.0	cytoplasmic vesicle membrane
GO:0045445	16515	76	16	1	3422	2	2	false	0.04393156648738259	0.43287236845567645	1.0827676878447205E-157	myoblast differentiation
GO:1904037	16515	30	16	1	651	1	3	false	0.04608294930874561	0.4366789052526634	2.0460331940289215E-52	positive regulation of epithelial cell apoptotic process
GO:0012506	16515	733	16	3	3955	5	2	false	0.047166108523769866	0.4366789052526634	0.0	vesicle membrane
GO:0005938	16515	301	16	2	7501	9	2	false	0.04794474081193729	0.4366789052526634	0.0	cell cortex
GO:0006082	16515	1019	16	3	9265	8	3	false	0.04863435866869094	0.4366789052526634	0.0	organic acid metabolic process
GO:0046459	16515	8	16	1	321	2	1	false	0.049299065420556565	0.4366789052526634	3.9053608022385466E-16	short-chain fatty acid metabolic process
GO:0051703	16515	47	16	1	13878	15	1	false	0.049637483391687276	0.4366789052526634	5.7170292977082304E-136	intraspecies interaction between organisms
GO:0030135	16515	274	16	2	2016	3	1	false	0.05026814983283923	0.4366789052526634	0.0	coated vesicle
GO:0007062	16515	54	16	1	2114	2	3	false	0.05044726948240317	0.4366789052526634	1.2709883528846492E-108	sister chromatid cohesion
GO:0019626	16515	5	16	1	99	1	2	false	0.050505050505049574	0.4366789052526634	1.3981488285804573E-8	short-chain fatty acid catabolic process
GO:0015711	16515	355	16	2	2603	3	2	false	0.05062728147583919	0.4366789052526634	0.0	organic anion transport
GO:0042175	16515	976	16	3	6329	6	2	false	0.05081784283048586	0.4366789052526634	0.0	nuclear outer membrane-endoplasmic reticulum membrane network
GO:0031210	16515	28	16	1	2133	4	3	false	0.051518834972866565	0.43761401201090105	2.2371409703405223E-64	phosphatidylcholine binding
GO:1904035	16515	68	16	1	1298	1	2	false	0.05238828967642991	0.43994256898729206	2.9345105623182626E-115	regulation of epithelial cell apoptotic process
GO:0043177	16515	259	16	2	1120	2	1	false	0.053317694369956044	0.44167345829930565	3.2132812755151765E-262	organic acid binding
GO:1990776	16515	22	16	1	409	1	1	false	0.053789731051336276	0.44167345829930565	6.959123446008833E-37	response to angiotensin
GO:0046470	16515	71	16	1	6259	5	2	false	0.05546337599537688	0.4504113720943243	3.555413193339281E-168	phosphatidylcholine metabolic process
GO:1904385	16515	17	16	1	302	1	2	false	0.056291390728471224	0.4504668150688516	3.892146185874827E-28	cellular response to angiotensin
GO:0072359	16515	983	16	2	4127	2	1	false	0.056689328553996214	0.4504668150688516	0.0	circulatory system development
GO:0008652	16515	59	16	1	1937	2	3	false	0.060006421278460946	0.4647247271001274	3.880792315783584E-114	cellular amino acid biosynthetic process
GO:0014812	16515	79	16	1	1315	1	1	false	0.060076045627388094	0.4647247271001274	3.9347288395067554E-129	muscle cell migration
GO:0001505	16515	304	16	2	3583	5	1	false	0.06041110295254222	0.4647247271001274	0.0	regulation of neurotransmitter levels
GO:0051093	16515	798	16	2	7314	4	3	false	0.06141135986860807	0.4647247271001274	0.0	negative regulation of developmental process
GO:0002228	16515	53	16	1	860	1	2	false	0.061627906976742204	0.4647247271001274	6.501245399499233E-86	natural killer cell mediated immunity
GO:0045661	16515	52	16	1	1615	2	2	false	0.06337887140770597	0.4723922894441397	2.7676266189732416E-99	regulation of myoblast differentiation
GO:0006637	16515	91	16	1	1412	1	6	false	0.06444759206800388	0.4723922894441397	6.072131493490597E-146	acyl-CoA metabolic process
GO:0048662	16515	45	16	1	697	1	3	false	0.06456241032998392	0.4723922894441397	5.791094104340354E-72	negative regulation of smooth muscle cell proliferation
GO:0042287	16515	40	16	1	1183	2	1	false	0.0665090473758872	0.47426197392416497	1.9135711061162638E-75	MHC protein binding
GO:0048786	16515	70	16	1	10934	11	2	false	0.06824125771308512	0.47426197392416497	2.8840113884152997E-183	presynaptic active zone
GO:0035383	16515	91	16	1	9008	7	2	false	0.06862969613009222	0.47426197392416497	2.8700392171565257E-220	thioester metabolic process
GO:0043649	16515	10	16	1	284	2	2	false	0.06930274224854079	0.47426197392416497	1.2478841069819435E-18	dicarboxylic acid catabolic process
GO:0051604	16515	246	16	1	6967	2	2	false	0.06937677276929671	0.47426197392416497	0.0	protein maturation
GO:0047485	16515	106	16	1	5904	4	1	false	0.06992198945419624	0.47426197392416497	5.36532628175646E-230	protein N-terminus binding
GO:0005739	16515	1076	16	3	8452	8	2	false	0.07039985083091435	0.47426197392416497	0.0	mitochondrion
GO:0016874	16515	155	16	1	6357	3	1	false	0.0713896328443767	0.47426197392416497	9.95913586E-316	ligase activity
GO:0032993	16515	170	16	1	4639	2	1	false	0.07195635258011936	0.47426197392416497	8.5142828E-316	protein-DNA complex
GO:1901611	16515	15	16	1	409	2	1	false	0.07209118366173332	0.47426197392416497	1.1310585567665401E-27	phosphatidylglycerol binding
GO:0035641	16515	13	16	1	180	1	2	false	0.07222222222221898	0.47426197392416497	4.660644512795425E-20	locomotory exploration behavior
GO:0072643	16515	19	16	1	262	1	2	false	0.0725190839694596	0.47426197392416497	2.6775601002507186E-29	interferon-gamma secretion
GO:0016197	16515	219	16	1	2986	1	2	false	0.07334226389810128	0.4754380089534811	0.0	endosomal transport
GO:0048008	16515	50	16	1	663	1	1	false	0.07541478129714606	0.48462194242252987	1.70050706481535E-76	platelet-derived growth factor receptor signaling pathway
GO:0002717	16515	21	16	1	274	1	4	false	0.0766423357664208	0.48826453561538763	7.195510628000091E-32	positive regulation of natural killer cell mediated immunity
GO:0014910	16515	61	16	1	780	1	2	false	0.07820512820513979	0.49058705834851785	2.158098423839497E-92	regulation of smooth muscle cell migration
GO:0014912	16515	22	16	1	279	1	3	false	0.07885304659498589	0.49058705834851785	4.13676396193917E-33	negative regulation of smooth muscle cell migration
GO:0035050	16515	75	16	1	1861	2	4	false	0.0789984572983405	0.49058705834851785	6.607598693539154E-136	embryonic heart tube development
GO:0050793	16515	2287	16	3	9945	5	2	false	0.08347144349792329	0.514044972874711	0.0	regulation of developmental process
GO:2000181	16515	100	16	1	1184	1	3	false	0.08445945945945936	0.5158309135581857	3.1887445991975816E-148	negative regulation of blood vessel morphogenesis
GO:0120014	16515	19	16	1	420	2	3	false	0.0885327878167919	0.5362764770213869	2.6474810175969702E-33	phospholipid transfer activity
GO:0070300	16515	19	16	1	409	2	1	false	0.09086006040558564	0.5432334105798377	4.433314110190365E-33	phosphatidic acid binding
GO:0016831	16515	17	16	2	55	2	1	false	0.09158249158249093	0.5432334105798377	1.465238339242942E-14	carboxy-lyase activity
GO:0003143	16515	67	16	1	727	1	5	false	0.09215955983491737	0.5432334105798377	1.5928315844315961E-96	embryonic heart tube morphogenesis
GO:0008301	16515	177	16	1	1911	1	1	false	0.09262166405014824	0.5432334105798377	2.602554677446262E-255	DNA binding, bending
GO:0002715	16515	34	16	1	364	1	3	false	0.09340659340659865	0.5435234057281607	1.2122439412197427E-48	regulation of natural killer cell mediated immunity
GO:0048660	16515	128	16	1	1355	1	2	false	0.0944649446495191	0.5441826215022348	2.4481760958231594E-183	regulation of smooth muscle cell proliferation
GO:0098793	16515	525	16	2	10934	11	2	false	0.09500759794717875	0.5441826215022348	0.0	presynapse
GO:0035640	16515	26	16	1	528	2	1	false	0.09614887010521671	0.5441826215022348	1.2270687970146766E-44	exploration behavior
GO:0050707	16515	175	16	1	3520	2	5	false	0.09697357203712217	0.5441826215022348	2.07135504689065E-301	regulation of cytokine secretion
GO:0035239	16515	770	16	2	2445	2	2	false	0.09909163629265781	0.5441826215022348	0.0	tube morphogenesis
GO:0035295	16515	939	16	2	4812	3	2	false	0.09931473445341445	0.5441826215022348	0.0	tube development
GO:0043167	16515	2941	16	6	9221	11	1	false	0.10150486769036934	0.5441826215022348	0.0	ion binding
GO:0000786	16515	68	16	1	1304	2	3	false	0.10161307789010797	0.5441826215022348	2.1266954952251026E-115	nucleosome
GO:0051536	16515	67	16	2	463	4	2	false	0.10193403199008724	0.5441826215022348	1.4094328437419698E-82	iron-sulfur cluster binding
GO:1904019	16515	89	16	1	1695	2	1	false	0.10228709343747674	0.5441826215022348	6.9644082700204E-151	epithelial cell apoptotic process
GO:0035265	16515	161	16	1	6038	4	2	false	0.10249164350564656	0.5441826215022348	1.235E-321	organ growth
GO:0006538	16515	4	16	1	39	1	3	false	0.10256410256410209	0.5441826215022348	1.2157906894749028E-5	glutamate catabolic process
GO:0050860	16515	20	16	1	194	1	3	false	0.10309278350515952	0.5441826215022348	1.1760967547067737E-27	negative regulation of T cell receptor signaling pathway
GO:0002423	16515	6	16	1	56	1	2	false	0.10714285714285866	0.5615501519756919	3.0799142896811924E-8	natural killer cell mediated immune response to tumor cell
GO:0000139	16515	665	16	3	2012	4	2	false	0.10840332082618528	0.5641553104968375	0.0	Golgi membrane
GO:0007610	16515	528	16	2	13878	15	1	false	0.10948417102234637	0.5657958208777201	0.0	behavior
GO:0033002	16515	182	16	1	1612	1	1	false	0.11290322580651148	0.5794130824375832	4.947646087679189E-246	muscle cell proliferation
GO:0061371	16515	63	16	1	544	1	2	false	0.11580882352941087	0.5835988805451188	3.776168674861372E-84	determination of heart left/right asymmetry
GO:0055017	16515	78	16	1	672	1	3	false	0.11607142857141918	0.5835988805451188	3.4609292178074864E-104	cardiac muscle tissue growth
GO:0006820	16515	484	16	2	1419	2	1	false	0.11618066716966405	0.5835988805451188	0.0	anion transport
GO:1990845	16515	147	16	1	9406	8	1	false	0.11843905629168501	0.5835988805451188	0.0	adaptive thermogenesis
GO:0050715	16515	119	16	1	1943	2	6	false	0.11876958826024525	0.5835988805451188	1.0475597813170582E-193	positive regulation of cytokine secretion
GO:0050867	16515	310	16	1	5055	2	3	false	0.11890142347846121	0.5835988805451188	0.0	positive regulation of cell activation
GO:0048568	16515	399	16	1	3346	1	2	false	0.11924686192464538	0.5835988805451188	0.0	embryonic organ development
GO:0120161	16515	137	16	1	7411	7	4	false	0.12248976108955904	0.595525877928843	1.192003779901721E-295	regulation of cold-induced thermogenesis
GO:0005548	16515	37	16	2	104	2	2	false	0.12434652725914314	0.5970985227952617	4.874051359099081E-29	phospholipid transporter activity
GO:0002699	16515	188	16	1	1496	1	3	false	0.1256684491978973	0.5970985227952617	7.484172641807918E-245	positive regulation of immune effector process
GO:0001906	16515	125	16	1	13878	15	1	false	0.12697131831427416	0.5970985227952617	5.33544237147986E-309	cell killing
GO:0001909	16515	91	16	1	715	1	2	false	0.12727272727270159	0.5970985227952617	9.740601253182101E-118	leukocyte mediated cytotoxicity
GO:0045785	16515	378	16	1	5701	2	3	false	0.12822293411127034	0.5970985227952617	0.0	positive regulation of cell adhesion
GO:0005694	16515	1624	16	2	4526	2	1	false	0.12869788551332995	0.5970985227952617	0.0	chromosome
GO:0051241	16515	1010	16	2	7773	5	3	false	0.1290348066832727	0.5970985227952617	0.0	negative regulation of multicellular organismal process
GO:1904951	16515	418	16	1	6251	2	3	false	0.1292770820666331	0.5970985227952617	0.0	positive regulation of establishment of protein localization
GO:0051239	16515	2782	16	3	10089	5	2	false	0.13245595981548022	0.6079810826313037	0.0	regulation of multicellular organismal process
GO:0032729	16515	59	16	1	440	1	3	false	0.1340909090909305	0.6116863075197385	8.859006017391753E-75	positive regulation of interferon-gamma production
GO:0065008	16515	3583	16	5	9584	8	1	false	0.1357657702760327	0.6119559684708332	0.0	regulation of biological quality
GO:0051276	16515	1114	16	2	4814	3	1	false	0.13580619597999546	0.6119559684708332	0.0	chromosome organization
GO:0019637	16515	1008	16	2	9042	6	2	false	0.13749391468627076	0.6158060785039642	0.0	organophosphate metabolic process
GO:0031406	16515	249	16	2	1448	4	2	false	0.13913020861907524	0.6160258289294461	8.343069137015109E-288	carboxylic acid binding
GO:0009063	16515	102	16	1	1413	2	3	false	0.13921016702465155	0.6160258289294461	1.954108733716474E-158	cellular amino acid catabolic process
GO:0005737	16515	6076	16	8	11683	11	2	false	0.14115502555988627	0.6194773175542453	0.0	cytoplasm
GO:0009065	16515	17	16	1	120	1	2	false	0.14166666666666772	0.6194773175542453	5.265469396022644E-21	glutamine family amino acid catabolic process
GO:0060419	16515	84	16	1	584	1	2	false	0.1438356164383413	0.6222075794599151	7.367309182929071E-104	heart growth
GO:0032649	16515	92	16	1	639	1	2	false	0.1439749608763809	0.6222075794599151	9.552768337139131E-114	regulation of interferon-gamma production
GO:0048017	16515	186	16	1	2462	2	1	false	0.1454174975267045	0.62478796902462	1.6568181706058024E-285	inositol lipid-mediated signaling
GO:0044306	16515	158	16	1	10934	11	2	false	0.14801569713899934	0.6321310162447098	0.0	neuron projection terminus
GO:0051271	16515	274	16	1	5240	3	3	false	0.148837343473044	0.6321310162447098	0.0	negative regulation of cellular component movement
GO:0002833	16515	213	16	1	2732	2	3	false	0.14987752463048296	0.6329113754395823	4.9E-324	positive regulation of response to biotic stimulus
GO:0032609	16515	105	16	1	686	1	1	false	0.15306122448983425	0.6397907138691641	7.3592024399097294E-127	interferon-gamma production
GO:0045595	16515	1604	16	2	8813	4	3	false	0.15377503563405245	0.6397907138691641	0.0	regulation of cell differentiation
GO:0045089	16515	184	16	1	1194	1	6	false	0.15410385259636158	0.6397907138691641	4.3980518518859185E-222	positive regulation of innate immune response
GO:0031090	16515	3159	16	5	9284	9	2	false	0.1556022485617487	0.6414907916838954	0.0	organelle membrane
GO:0046395	16515	231	16	2	923	3	2	false	0.1562494485833575	0.6414907916838954	9.663457787880477E-225	carboxylic acid catabolic process
GO:0002705	16515	116	16	1	733	1	3	false	0.15825375170529518	0.6461299586199621	2.2703370964350394E-138	positive regulation of leukocyte mediated immunity
GO:0002831	16515	349	16	1	4196	2	2	false	0.15944909221646175	0.6464503208710226	0.0	regulation of response to biotic stimulus
GO:0098813	16515	235	16	1	1468	1	2	false	0.16008174386927895	0.6464503208710226	1.417335171881471E-279	nuclear chromosome segregation
GO:0031497	16515	117	16	1	2720	4	3	false	0.1613553939218881	0.6480523701536702	7.137265633691082E-209	chromatin assembly
GO:0002253	16515	413	16	1	2527	1	2	false	0.16343490304685737	0.6528561802790681	0.0	activation of immune response
GO:0034728	16515	141	16	1	848	1	2	false	0.16627358490562955	0.6549220670624907	5.422682570250847E-165	nucleosome organization
GO:0045088	16515	264	16	1	1583	1	5	false	0.1667719519900392	0.6549220670624907	4.9940086923741E-309	regulation of innate immune response
GO:0051222	16515	380	16	1	2277	1	4	false	0.1668862538427288	0.6549220670624907	0.0	positive regulation of protein transport
GO:0005789	16515	960	16	3	3161	5	2	false	0.1678444937167709	0.6549220670624907	0.0	endoplasmic reticulum membrane
GO:2000146	16515	250	16	1	1472	1	4	false	0.169836956521634	0.6549220670624907	1.9209271498882467E-290	negative regulation of cell motility
GO:0035176	16515	47	16	1	528	2	2	false	0.1702604795583768	0.6549220670624907	2.3192155418082006E-68	social behavior
GO:0022406	16515	171	16	1	12841	14	1	false	0.1712048569530828	0.6549220670624907	0.0	membrane docking
GO:0002855	16515	6	16	1	35	1	3	false	0.1714285714285719	0.6549220670624907	6.160822100101017E-7	regulation of natural killer cell mediated immune response to tumor cell
GO:0031346	16515	354	16	1	2059	1	3	false	0.1719281204467161	0.6549220670624907	0.0	positive regulation of cell projection organization
GO:0051240	16515	1553	16	2	7916	4	3	false	0.17492877781700203	0.6591185581035847	0.0	positive regulation of multicellular organismal process
GO:0071824	16515	302	16	1	1711	1	1	false	0.17650496785509426	0.6591185581035847	0.0	protein-DNA complex subunit organization
GO:0030336	16515	236	16	1	1326	1	3	false	0.17797888386115357	0.6591185581035847	7.121135106725915E-269	negative regulation of cell migration
GO:0022607	16515	2668	16	4	6683	6	2	false	0.17802256185656518	0.6591185581035847	0.0	cellular component assembly
GO:0001666	16515	334	16	1	3576	2	2	false	0.17810093709353983	0.6591185581035847	0.0	response to hypoxia
GO:0046916	16515	96	16	1	532	1	2	false	0.18045112781957703	0.6591185581035847	1.8904459297886234E-108	cellular transition metal ion homeostasis
GO:0005102	16515	1183	16	2	5904	4	1	false	0.18132065565649214	0.6591185581035847	0.0	signaling receptor binding
GO:0046658	16515	45	16	1	473	2	2	false	0.1814060988282351	0.6591185581035847	4.4460718243964E-64	anchored component of plasma membrane
GO:0050856	16515	38	16	1	209	1	2	false	0.18181818181819084	0.6591185581035847	1.288057512107846E-42	regulation of T cell receptor signaling pathway
GO:0042742	16515	217	16	1	1189	1	2	false	0.1825063078217591	0.6591185581035847	1.4317994561909391E-244	defense response to bacterium
GO:0001653	16515	98	16	1	1021	2	2	false	0.18284073668638004	0.6591185581035847	1.510799407624373E-139	peptide receptor activity
GO:0006520	16515	297	16	1	8872	6	3	false	0.18482635361837801	0.65976655561964	0.0	cellular amino acid metabolic process
GO:0044281	16515	1811	16	3	9406	8	1	false	0.18681037972652398	0.65976655561964	0.0	small molecule metabolic process
GO:0008289	16515	670	16	2	9221	11	1	false	0.18789281200043464	0.65976655561964	0.0	lipid binding
GO:0016405	16515	22	16	1	117	1	1	false	0.1880341880341857	0.65976655561964	2.9247070843665574E-24	CoA-ligase activity
GO:0070382	16515	199	16	1	1051	1	2	false	0.18934348239774246	0.65976655561964	1.0115031066301945E-220	exocytic vesicle
GO:0008217	16515	151	16	1	3645	5	2	false	0.19076379545585717	0.65976655561964	3.075095269660697E-272	regulation of blood pressure
GO:1901699	16515	613	16	1	3146	1	2	false	0.19485060394169879	0.65976655561964	0.0	cellular response to nitrogen compound
GO:0043603	16515	982	16	1	5039	1	1	false	0.19487993649594967	0.65976655561964	0.0	cellular amide metabolic process
GO:1901343	16515	107	16	1	1532	3	4	false	0.1953549074349894	0.65976655561964	8.169911458338079E-168	negative regulation of vasculature development
GO:0032386	16515	319	16	1	3092	2	3	false	0.19572493359040885	0.65976655561964	0.0	regulation of intracellular transport
GO:0060537	16515	353	16	1	1798	1	1	false	0.1963292547276727	0.65976655561964	0.0	muscle tissue development
GO:0032456	16515	43	16	1	219	1	1	false	0.19634703196347875	0.65976655561964	1.1517346414499007E-46	endocytic recycling
GO:0002696	16515	304	16	1	1547	1	4	false	0.19650937297982393	0.65976655561964	0.0	positive regulation of leukocyte activation
GO:0040013	16515	286	16	1	5353	4	3	false	0.19723735485782992	0.65976655561964	0.0	negative regulation of locomotion
GO:0006333	16515	141	16	1	713	1	1	false	0.19775596072929155	0.65976655561964	2.7778609116804827E-153	chromatin assembly or disassembly
GO:0030665	16515	106	16	2	237	2	2	false	0.1989916326968436	0.65976655561964	3.258913058416741E-70	clathrin-coated vesicle membrane
GO:0140056	16515	162	16	1	814	1	2	false	0.19901719901715267	0.65976655561964	1.0926792086233679E-175	organelle localization by membrane tethering
GO:0005488	16515	9221	16	11	11969	12	1	false	0.19991084910352863	0.65976655561964	0.0	binding
GO:0002703	16515	172	16	1	856	1	2	false	0.20093457943930101	0.65976655561964	9.12200387929859E-186	regulation of leukocyte mediated immunity
GO:0060627	16515	492	16	1	8986	4	3	false	0.20169919266818845	0.65976655561964	0.0	regulation of vesicle-mediated transport
GO:0002697	16515	365	16	1	1809	1	2	false	0.2017689331123662	0.65976655561964	0.0	regulation of immune effector process
GO:0007420	16515	659	16	1	3235	1	3	false	0.20370942813013165	0.6612393793162762	0.0	brain development
GO:0003007	16515	239	16	1	1171	1	2	false	0.20409906063199137	0.6612393793162762	1.5541117971466617E-256	heart morphogenesis
GO:0055076	16515	117	16	1	571	1	1	false	0.20490367775835894	0.6612393793162762	4.222830118030812E-125	transition metal ion homeostasis
GO:0071692	16515	525	16	1	2531	1	1	false	0.2074278941129245	0.6634678111375353	0.0	protein localization to extracellular region
GO:0140352	16515	1405	16	3	13247	15	2	false	0.2078000799794908	0.6634678111375353	0.0	export from cell
GO:0071417	16515	559	16	1	2670	1	4	false	0.2093632958804389	0.6634678111375353	0.0	cellular response to organonitrogen compound
GO:0033865	16515	123	16	1	587	1	1	false	0.20954003407157187	0.6634678111375353	3.352735263289956E-130	nucleoside bisphosphate metabolic process
GO:0060089	16515	856	16	2	11969	12	1	false	0.21008317700430754	0.6634678111375353	0.0	molecular transducer activity
GO:0002250	16515	354	16	1	1668	1	1	false	0.21223021582742702	0.663805095990523	0.0	adaptive immune response
GO:0006536	16515	24	16	1	113	1	2	false	0.21238938053097936	0.663805095990523	4.59051975748002E-25	glutamate metabolic process
GO:0140375	16515	96	16	1	850	2	1	false	0.2132446476824902	0.663805095990523	1.565058129094839E-129	immune receptor activity
GO:0031349	16515	314	16	1	2758	2	3	false	0.21477586356089604	0.663805095990523	0.0	positive regulation of defense response
GO:0016597	16515	116	16	2	249	2	1	false	0.21602539189015865	0.663805095990523	3.9024864869396065E-74	amino acid binding
GO:0050865	16515	499	16	1	8443	4	2	false	0.2162990146652907	0.663805095990523	0.0	regulation of cell activation
GO:0045017	16515	227	16	1	4759	5	3	false	0.21688554012162328	0.663805095990523	0.0	glycerolipid biosynthetic process
GO:0002683	16515	351	16	1	5907	4	3	false	0.21737595836225512	0.663805095990523	0.0	negative regulation of immune system process
GO:0016525	16515	100	16	1	458	1	3	false	0.21834061135370772	0.6640070444048971	9.114173774030532E-104	negative regulation of angiogenesis
GO:0032787	16515	558	16	3	923	3	1	false	0.22048138757360417	0.6663977218784931	3.5374141163475025E-268	monocarboxylic acid metabolic process
GO:0031344	16515	627	16	1	2838	1	2	false	0.2209302325578225	0.6663977218784931	0.0	regulation of cell projection organization
GO:0016878	16515	26	16	1	117	1	1	false	0.22222222222221893	0.6675700090334138	1.3734491238942507E-26	acid-thiol ligase activity
GO:0048562	16515	268	16	1	1200	1	3	false	0.22333333333336722	0.6681916329285764	5.979684013239136E-276	embryonic organ morphogenesis
GO:0010720	16515	490	16	1	2161	1	3	false	0.22674687644615604	0.6734517312758453	0.0	positive regulation of cell development
GO:0044085	16515	2890	16	4	6683	6	1	false	0.2269140474799533	0.6734517312758453	0.0	cellular component biogenesis
GO:0008654	16515	240	16	1	4756	5	4	false	0.2281873786395396	0.6736524168012197	0.0	phospholipid biosynthetic process
GO:0007389	16515	379	16	1	6028	4	2	false	0.22880481274303946	0.6736524168012197	0.0	pattern specification process
GO:0031224	16515	908	16	2	10934	11	2	false	0.2307641964179079	0.6762614590445413	0.0	intrinsic component of membrane
GO:0009628	16515	1117	16	2	7281	6	1	false	0.23152117610049924	0.6762614590445413	0.0	response to abiotic stimulus
GO:0042493	16515	892	16	2	3829	4	1	false	0.2332490104534628	0.6786260579728701	0.0	response to drug
GO:0045765	16515	267	16	1	1132	1	3	false	0.23586572438170605	0.6811839688000648	9.939404513532307E-268	regulation of angiogenesis
GO:0016323	16515	205	16	1	2390	3	1	false	0.2359717131431889	0.6811839688000648	5.96525622877435E-303	basolateral plasma membrane
GO:0000793	16515	207	16	1	1624	2	1	false	0.23874780328359563	0.68522789420555	2.70944273168614E-268	condensed chromosome
GO:1903532	16515	345	16	1	5196	4	4	false	0.24035121716070126	0.68522789420555	0.0	positive regulation of secretion by cell
GO:0034032	16515	123	16	1	511	1	2	false	0.2407045009785049	0.68522789420555	8.063486444750628E-122	purine nucleoside bisphosphate metabolic process
GO:0043648	16515	81	16	1	923	3	1	false	0.24108153246744654	0.68522789420555	1.421463585521689E-118	dicarboxylic acid metabolic process
GO:0099536	16515	688	16	2	2147	3	2	false	0.2421386094898666	0.6855955264866338	0.0	synaptic signaling
GO:0009968	16515	1148	16	2	4789	4	5	false	0.24444018282597316	0.6894705920167716	0.0	negative regulation of signal transduction
GO:0044242	16515	183	16	1	2688	4	3	false	0.245875621296319	0.6908824491938393	1.7834230815785034E-289	cellular lipid catabolic process
GO:0032870	16515	641	16	1	2591	1	3	false	0.2473948282516928	0.6925180987803067	0.0	cellular response to hormone stimulus
GO:0010976	16515	263	16	1	1044	1	4	false	0.2519157088122354	0.7014919304130343	4.282437784198403E-255	positive regulation of neuron projection development
GO:0003008	16515	1482	16	2	6028	4	1	false	0.25470331842098526	0.7014919304130343	0.0	system process
GO:0065004	16515	263	16	1	1030	1	2	false	0.25533980582518234	0.7014919304130343	2.5660262261842738E-253	protein-DNA complex assembly
GO:0002694	16515	468	16	1	1827	1	3	false	0.25615763546792225	0.7014919304130343	0.0	regulation of leukocyte activation
GO:0045666	16515	337	16	1	1301	1	3	false	0.2590315142199278	0.7014919304130343	2.4E-322	positive regulation of neuron differentiation
GO:0035592	16515	519	16	1	1984	1	2	false	0.26159274193559334	0.7014919304130343	0.0	establishment of protein localization to extracellular region
GO:0005543	16515	409	16	2	1634	4	2	false	0.2621062436327385	0.7014919304130343	0.0	phospholipid binding
GO:0030545	16515	411	16	1	1567	1	1	false	0.2622846202935484	0.7014919304130343	0.0	receptor regulator activity
GO:0002768	16515	369	16	1	2606	2	2	false	0.26318977466738047	0.7014919304130343	0.0	immune response-regulating cell surface receptor signaling pathway
GO:0004930	16515	158	16	1	1105	2	2	false	0.26563873040866287	0.7014919304130343	3.475997793772752E-196	G protein-coupled receptor activity
GO:0072521	16515	511	16	1	8470	5	5	false	0.26744111601634835	0.7014919304130343	0.0	purine-containing compound metabolic process
GO:0031295	16515	51	16	1	190	1	2	false	0.26842105263158694	0.7014919304130343	1.5407677076014506E-47	T cell costimulation
GO:0032270	16515	1481	16	1	5504	1	4	false	0.2690770348842491	0.7014919304130343	0.0	positive regulation of cellular protein metabolic process
GO:0047760	16515	7	16	1	26	1	2	false	0.2692307692307689	0.7014919304130343	1.520218911523251E-6	butyrate-CoA ligase activity
GO:1901342	16515	292	16	1	2005	2	2	false	0.27012409096995876	0.7014919304130343	0.0	regulation of vasculature development
GO:0150034	16515	309	16	1	10934	11	2	false	0.27056770602578784	0.7014919304130343	0.0	distal axon
GO:0002684	16515	887	16	1	6068	2	3	false	0.2710062834931745	0.7014919304130343	0.0	positive regulation of immune system process
GO:0005622	16515	10525	16	11	11845	11	1	false	0.27246101257312183	0.7014919304130343	0.0	intracellular
GO:0002857	16515	6	16	1	22	1	4	false	0.2727272727272718	0.7014919304130343	1.3402490182675911E-5	positive regulation of natural killer cell mediated immune response to tumor cell
GO:0023024	16515	6	16	1	22	1	1	false	0.2727272727272718	0.7014919304130343	1.3402490182675911E-5	MHC class I protein complex binding
GO:0045954	16515	20	16	1	73	1	4	false	0.2739726027397274	0.7014919304130343	2.326645075738399E-18	positive regulation of natural killer cell mediated cytotoxicity
GO:0007059	16515	293	16	1	12841	14	1	false	0.27625199383337984	0.7014919304130343	0.0	chromosome segregation
GO:0002764	16515	372	16	1	4777	4	2	false	0.27703612552759627	0.7014919304130343	0.0	immune response-regulating signaling pathway
GO:0043408	16515	663	16	1	2391	1	3	false	0.2772898368882205	0.7014919304130343	0.0	regulation of MAPK cascade
GO:0002449	16515	193	16	1	689	1	1	false	0.28011611030482836	0.7014919304130343	1.021259377279329E-176	lymphocyte mediated immunity
GO:0050769	16515	427	16	1	1522	1	4	false	0.2805519053874188	0.7014919304130343	0.0	positive regulation of neurogenesis
GO:0045596	16515	593	16	1	5689	3	4	false	0.2812898163698732	0.7014919304130343	0.0	negative regulation of cell differentiation
GO:0046903	16515	1477	16	3	4702	6	1	false	0.2821786479816085	0.7014919304130343	0.0	secretion
GO:0022409	16515	241	16	1	852	1	3	false	0.2828638497650997	0.7014919304130343	1.3207425402735992E-219	positive regulation of cell-cell adhesion
GO:0048018	16515	384	16	1	4802	4	3	false	0.2835811001865334	0.7014919304130343	0.0	receptor ligand activity
GO:0001912	16515	46	16	1	162	1	4	false	0.28395061728393917	0.7014919304130343	1.5183445407145175E-41	positive regulation of leukocyte mediated cytotoxicity
GO:0000819	16515	175	16	1	1132	2	2	false	0.28540364229435844	0.7014919304130343	6.231349964798849E-211	sister chromatid segregation
GO:0031401	16515	1143	16	1	3972	1	3	false	0.2877643504531045	0.7014919304130343	0.0	positive regulation of protein modification process
GO:0048589	16515	579	16	1	5407	3	2	false	0.2881249554698885	0.7014919304130343	0.0	developmental growth
GO:0007507	16515	522	16	1	3325	2	2	false	0.28937813848708693	0.7014919304130343	0.0	heart development
GO:1901566	16515	1676	16	2	7864	5	2	false	0.2897756652576188	0.7014919304130343	0.0	organonitrogen compound biosynthetic process
GO:0031347	16515	579	16	1	1998	1	2	false	0.28978978978967446	0.7014919304130343	0.0	regulation of defense response
GO:0050829	16515	63	16	1	217	1	1	false	0.29032258064514677	0.7014919304130343	2.817194087801473E-56	defense response to Gram-negative bacterium
GO:0001944	16515	651	16	1	4127	2	2	false	0.2906331582520815	0.7014919304130343	0.0	vasculature development
GO:0071786	16515	14	16	1	48	1	1	false	0.29166666666666524	0.7014919304130343	2.0733096446975037E-12	endoplasmic reticulum tubular network organization
GO:0009799	16515	111	16	1	379	1	1	false	0.2928759894459482	0.7014919304130343	6.509980373257277E-99	specification of symmetry
GO:0072358	16515	659	16	1	4127	2	2	false	0.29389507940990145	0.7014919304130343	0.0	cardiovascular system development
GO:0051234	16515	4792	16	6	5875	6	1	false	0.2943085353439777	0.7014919304130343	0.0	establishment of localization
GO:0051640	16515	807	16	1	2730	1	1	false	0.295604395603829	0.7014919304130343	0.0	organelle localization
GO:1901652	16515	482	16	1	1628	1	2	false	0.29606879606867936	0.7014919304130343	0.0	response to peptide
GO:0048738	16515	191	16	1	642	1	2	false	0.2975077881619351	0.7014919304130343	5.453134911475516E-169	cardiac muscle tissue development
GO:0048871	16515	444	16	1	6507	5	2	false	0.297761060301169	0.7014919304130343	0.0	multicellular organismal homeostasis
GO:0042995	16515	1906	16	3	10934	11	1	false	0.2978624720447589	0.7014919304130343	0.0	cell projection
GO:0030658	16515	192	16	1	2267	4	4	false	0.29828646782478047	0.7014919304130343	8.308321064940812E-285	transport vesicle membrane
GO:0051962	16515	478	16	1	2932	2	4	false	0.29952551243411984	0.7014919304130343	0.0	positive regulation of nervous system development
GO:0008198	16515	21	16	1	129	2	1	false	0.3001453488372083	0.7014919304130343	1.3604812775118876E-24	ferrous iron binding
GO:0030155	16515	631	16	1	9139	5	2	false	0.3007881767761575	0.7014919304130343	0.0	regulation of cell adhesion
GO:0005215	16515	1093	16	2	11969	12	1	false	0.30091061155741794	0.7014919304130343	0.0	transporter activity
GO:1901653	16515	352	16	1	1149	1	3	false	0.30635335073972925	0.7099302255030923	1.3509331961443792E-306	cellular response to peptide
GO:2000353	16515	19	16	1	62	1	3	false	0.30645161290322925	0.7099302255030923	2.335312038800127E-16	positive regulation of endothelial cell apoptotic process
GO:0007267	16515	1687	16	3	5153	6	2	false	0.3078454229375852	0.7106934301964462	0.0	cell-cell signaling
GO:0009725	16515	915	16	1	2964	1	2	false	0.3087044534412168	0.7106934301964462	0.0	response to hormone
GO:0001910	16515	62	16	1	199	1	3	false	0.3115577889447223	0.7114353669585786	4.000606128298885E-53	regulation of leukocyte mediated cytotoxicity
GO:0070374	16515	178	16	1	569	1	3	false	0.31282952548330656	0.7114353669585786	7.944332846595536E-153	positive regulation of ERK1 and ERK2 cascade
GO:0010243	16515	931	16	1	2967	1	2	false	0.31378496798126876	0.7114353669585786	0.0	response to organonitrogen compound
GO:0043410	16515	494	16	1	1572	1	4	false	0.3142493638675874	0.7114353669585786	0.0	positive regulation of MAPK cascade
GO:0010648	16515	1264	16	2	6700	6	3	false	0.3167714272318777	0.7114353669585786	0.0	negative regulation of cell communication
GO:0070201	16515	688	16	1	2163	1	2	false	0.31807674526151986	0.7114353669585786	0.0	regulation of establishment of protein localization
GO:0061061	16515	577	16	1	4812	3	1	false	0.3183734710134565	0.7114353669585786	0.0	muscle structure development
GO:0046914	16515	976	16	2	1729	2	1	false	0.31850459481991544	0.7114353669585786	0.0	transition metal ion binding
GO:0050714	16515	237	16	1	742	1	5	false	0.31940700808624983	0.7114353669585786	4.3741097621203014E-201	positive regulation of protein secretion
GO:0006631	16515	321	16	2	1129	4	2	false	0.3206508612666496	0.7114353669585786	7.325902166768504E-292	fatty acid metabolic process
GO:1901701	16515	1030	16	1	3209	1	2	false	0.32097226550385777	0.7114353669585786	0.0	cellular response to oxygen-containing compound
GO:0016053	16515	274	16	1	5091	7	4	false	0.32124529103317556	0.7114353669585786	0.0	organic acid biosynthetic process
GO:0060341	16515	720	16	1	4068	2	2	false	0.3226922499458799	0.7114353669585786	0.0	regulation of cellular localization
GO:0043168	16515	1438	16	4	2941	6	1	false	0.3230924600378189	0.7114353669585786	0.0	anion binding
GO:0050890	16515	265	16	1	817	1	1	false	0.3243574051407579	0.7114353669585786	8.929693059937898E-223	cognition
GO:0070371	16515	273	16	1	840	1	1	false	0.3250000000000641	0.7114353669585786	3.100082128809055E-229	ERK1 and ERK2 cascade
GO:0032103	16515	431	16	1	3505	3	3	false	0.32547915148430717	0.7114353669585786	0.0	positive regulation of response to external stimulus
GO:0055086	16515	656	16	1	5306	3	2	false	0.3269885248940337	0.7114353669585786	0.0	nucleobase-containing small molecule metabolic process
GO:0050776	16515	807	16	1	4478	2	3	false	0.32798453871073935	0.7114353669585786	0.0	regulation of immune response
GO:0098588	16515	1881	16	4	3159	5	1	false	0.3289608831251096	0.7114353669585786	0.0	bounding membrane of organelle
GO:0051223	16515	642	16	1	1947	1	3	false	0.32973805855150695	0.7114353669585786	0.0	regulation of protein transport
GO:0030424	16515	602	16	2	1047	2	1	false	0.330363909631576	0.7114353669585786	3.60013370824989E-309	axon
GO:0006334	16515	102	16	1	308	1	3	false	0.3311688311688106	0.7114353669585786	2.380704548457453E-84	nucleosome assembly
GO:0031253	16515	301	16	1	2390	3	2	false	0.3323589826864658	0.7119225745081108	0.0	cell projection membrane
GO:0014855	16515	61	16	1	182	1	1	false	0.3351648351648302	0.7131157398071034	6.208154468286627E-50	striated muscle cell proliferation
GO:0097060	16515	356	16	1	2794	3	2	false	0.3357160445371134	0.7131157398071034	0.0	synaptic membrane
GO:0090407	16515	624	16	1	4895	3	2	false	0.33581093024745867	0.7131157398071034	0.0	organophosphate biosynthetic process
GO:0010942	16515	661	16	1	5164	3	3	false	0.33700524647408103	0.7136013671757762	0.0	positive regulation of cell death
GO:0016042	16515	268	16	1	2721	4	2	false	0.33965437648341285	0.7171559549178346	0.0	lipid catabolic process
GO:0001568	16515	628	16	1	4812	3	2	false	0.3427092553780068	0.7215445576192222	0.0	blood vessel development
GO:0048585	16515	1457	16	2	8481	7	3	false	0.3446353645181177	0.7235384499400256	0.0	negative regulation of response to stimulus
GO:0031226	16515	388	16	1	5669	6	2	false	0.3466080512615264	0.7256185549072748	0.0	intrinsic component of plasma membrane
GO:0046982	16515	280	16	1	799	1	1	false	0.3504380475594878	0.7315641727301173	5.893370673055447E-224	protein heterodimerization activity
GO:0051270	16515	896	16	1	8723	4	3	false	0.3518378907182784	0.7324174682839655	0.0	regulation of cellular component movement
GO:0050778	16515	585	16	1	2983	2	4	false	0.35381582151295093	0.7344659890395245	0.0	positive regulation of immune response
GO:0001659	16515	158	16	1	444	1	1	false	0.3558558558557687	0.7366315895725856	7.475677898822318E-125	temperature homeostasis
GO:0000785	16515	1237	16	2	10934	11	2	false	0.35846922973194273	0.7385584704792938	0.0	chromatin
GO:0008285	16515	631	16	1	4571	3	3	false	0.359661911813813	0.7385584704792938	0.0	negative regulation of cell population proliferation
GO:0009064	16515	59	16	1	163	1	1	false	0.3619631901840498	0.7385584704792938	7.12581638771535E-46	glutamine family amino acid metabolic process
GO:0060090	16515	370	16	1	9221	11	1	false	0.3628390744213064	0.7385584704792938	0.0	molecular adaptor activity
GO:0019900	16515	786	16	1	2163	1	1	false	0.36338418862714505	0.7385584704792938	0.0	kinase binding
GO:0010256	16515	473	16	1	6509	6	1	false	0.36418424810946526	0.7385584704792938	0.0	endomembrane system organization
GO:0033218	16515	372	16	1	9221	11	1	false	0.36442190357605136	0.7385584704792938	0.0	amide binding
GO:0019693	16515	483	16	1	3417	3	3	false	0.3670307829933429	0.7385584704792938	0.0	ribose phosphate metabolic process
GO:0023057	16515	1267	16	2	7020	7	3	false	0.3690399620726476	0.7385584704792938	0.0	negative regulation of signaling
GO:0043679	16515	139	16	1	674	2	3	false	0.3701747346793091	0.7385584704792938	2.8332111861704507E-148	axon terminus
GO:0051539	16515	41	16	2	67	2	1	false	0.3708729081863431	0.7385584704792938	3.699124593836133E-19	4 iron, 4 sulfur cluster binding
GO:0050870	16515	189	16	1	508	1	4	false	0.37204724409456225	0.7385584704792938	6.580532867089402E-145	positive regulation of T cell activation
GO:0031982	16515	2029	16	3	7507	8	1	false	0.37252213780265253	0.7385584704792938	0.0	vesicle
GO:0048598	16515	533	16	1	2563	2	2	false	0.37273601418997715	0.7385584704792938	0.0	embryonic morphogenesis
GO:0032268	16515	2427	16	1	6488	1	3	false	0.37407521578362996	0.7385584704792938	0.0	regulation of cellular protein metabolic process
GO:0009058	16515	4757	16	5	9406	8	1	false	0.3758560596810818	0.7385584704792938	0.0	biosynthetic process
GO:0042734	16515	144	16	1	686	2	2	false	0.3760039156436022	0.7385584704792938	2.192011863738532E-152	presynaptic membrane
GO:0060322	16515	701	16	1	4812	3	1	false	0.3765245060344351	0.7385584704792938	0.0	head development
GO:0071375	16515	297	16	1	785	1	3	false	0.378343949044563	0.7385584704792938	2.613672664187581E-225	cellular response to peptide hormone stimulus
GO:1903530	16515	650	16	1	8512	6	3	false	0.3792092388664676	0.7385584704792938	0.0	regulation of secretion by cell
GO:1901575	16515	1956	16	2	9133	6	2	false	0.379434311869823	0.7385584704792938	0.0	organic substance catabolic process
GO:0070372	16515	255	16	1	672	1	2	false	0.37946428571426466	0.7385584704792938	5.905378215225624E-193	regulation of ERK1 and ERK2 cascade
GO:0022407	16515	368	16	1	969	1	2	false	0.3797729618161456	0.7385584704792938	1.4663086252680296E-278	regulation of cell-cell adhesion
GO:0006644	16515	380	16	1	3365	4	3	false	0.3809319159083099	0.7388679418798977	0.0	phospholipid metabolic process
GO:0009790	16515	929	16	1	4343	2	1	false	0.38209720943138553	0.7391880569889893	0.0	embryo development
GO:0001816	16515	686	16	1	6028	4	1	false	0.38330983001653196	0.739597818230332	0.0	cytokine production
GO:0045597	16515	884	16	1	5910	3	4	false	0.3850125920211322	0.7408824197120136	0.0	positive regulation of cell differentiation
GO:0007417	16515	893	16	1	4127	2	2	false	0.3859806922721587	0.7408824197120136	0.0	central nervous system development
GO:1901564	16515	6170	16	5	9003	6	2	false	0.38897062506599484	0.7446872847766067	0.0	organonitrogen compound metabolic process
GO:0031399	16515	1687	16	1	4320	1	2	false	0.39050925925843455	0.7457011436485351	0.0	regulation of protein modification process
GO:0042221	16515	3829	16	4	7281	6	1	false	0.39340916870107956	0.7474438828326974	0.0	response to chemical
GO:0036094	16515	1120	16	2	9221	11	1	false	0.3934447502326377	0.7474438828326974	0.0	small molecule binding
GO:0097708	16515	2016	16	3	9006	10	2	false	0.3949090486241197	0.7483020177774986	0.0	intracellular vesicle
GO:0002793	16515	253	16	1	634	1	3	false	0.3990536277603645	0.7528524857375618	1.938952191277264E-184	positive regulation of peptide secretion
GO:0044249	16515	4600	16	5	8896	8	2	false	0.4012032615150187	0.7528524857375618	0.0	cellular biosynthetic process
GO:0048729	16515	682	16	1	3010	2	2	false	0.40187676174063536	0.7528524857375618	0.0	tissue morphogenesis
GO:0002009	16515	503	16	1	1246	1	2	false	0.40369181380415436	0.7528524857375618	0.0	morphogenesis of an epithelium
GO:0040012	16515	891	16	1	9059	5	2	false	0.40416634099937665	0.7528524857375618	0.0	regulation of locomotion
GO:0016595	16515	74	16	2	116	2	1	false	0.40494752623688635	0.7528524857375618	1.369717186913711E-32	glutamate binding
GO:0008610	16515	616	16	1	5059	4	2	false	0.40519434695261425	0.7528524857375618	0.0	lipid biosynthetic process
GO:0010975	16515	467	16	1	1149	1	3	false	0.40644038294169643	0.7528524857375618	0.0	regulation of neuron projection development
GO:0071103	16515	256	16	1	1114	2	1	false	0.4069548553817511	0.7528524857375618	5.729062119245936E-260	DNA conformation change
GO:0098590	16515	2390	16	3	6329	6	2	false	0.40934999716661163	0.7528524857375618	0.0	plasma membrane region
GO:0042269	16515	33	16	1	80	1	3	false	0.41250000000000436	0.7528524857375618	3.1378018533751084E-23	regulation of natural killer cell mediated cytotoxicity
GO:0051251	16515	269	16	1	651	1	3	false	0.4132104454684448	0.7528524857375618	6.437620098865384E-191	positive regulation of lymphocyte activation
GO:0030133	16515	367	16	1	3629	5	2	false	0.4133890261144949	0.7528524857375618	0.0	transport vesicle
GO:0007159	16515	308	16	1	745	1	1	false	0.4134228187918296	0.7528524857375618	1.365416220452581E-218	leukocyte cell-cell adhesion
GO:0001819	16515	412	16	1	1759	2	3	false	0.4136891306916394	0.7528524857375618	0.0	positive regulation of cytokine production
GO:0110165	16515	10934	16	11	11845	11	1	false	0.41449178713132473	0.7528524857375618	0.0	cellular anatomical entity
GO:0051094	16515	1228	16	1	7511	3	3	false	0.41470612156411524	0.7528524857375618	0.0	positive regulation of developmental process
GO:0030136	16515	177	16	2	274	2	1	false	0.4164594529557097	0.7528524857375618	9.172860720852975E-77	clathrin-coated vesicle
GO:0002708	16515	90	16	1	216	1	3	false	0.41666666666666136	0.7528524857375618	3.5171887384052034E-63	positive regulation of lymphocyte mediated immunity
GO:0043434	16515	409	16	1	979	1	2	false	0.41777323799789234	0.7530107875132742	4.517083471812399E-288	response to peptide hormone
GO:0005886	16515	5537	16	6	6400	6	2	false	0.41918772049687614	0.7537219597255267	0.0	plasma membrane
GO:0072329	16515	110	16	1	661	3	2	false	0.42129688084678746	0.7541665456682878	1.4294300303906817E-128	monocarboxylic acid catabolic process
GO:0009653	16515	2361	16	2	5265	3	2	false	0.4229092796050099	0.7541665456682878	0.0	anatomical structure morphogenesis
GO:0009887	16515	957	16	1	3945	2	2	false	0.42636993961039205	0.7541665456682878	0.0	animal organ morphogenesis
GO:0120035	16515	617	16	1	1447	1	2	false	0.4263994471319837	0.7541665456682878	0.0	regulation of plasma membrane bounded cell projection organization
GO:0009062	16515	96	16	1	396	2	3	false	0.4265439202147383	0.7541665456682878	1.1952698974670098E-94	fatty acid catabolic process
GO:0002252	16515	1079	16	1	2527	1	1	false	0.42698852394095627	0.7541665456682878	0.0	immune effector process
GO:0045087	16515	757	16	1	1772	1	2	false	0.42720090293460156	0.7541665456682878	0.0	innate immune response
GO:0090087	16515	662	16	1	2719	2	2	false	0.4277329483918277	0.7541665456682878	0.0	regulation of peptide transport
GO:2000026	16515	1794	16	2	5196	4	3	false	0.42861968765992	0.7541665456682878	0.0	regulation of multicellular organismal development
GO:0050663	16515	199	16	1	1164	3	3	false	0.4305025139832427	0.7543431366205827	1.9025777468356598E-230	cytokine secretion
GO:0042330	16515	556	16	1	3248	3	2	false	0.4307615746331338	0.7543431366205827	0.0	taxis
GO:0032880	16515	928	16	1	3765	2	2	false	0.43225807362048685	0.7551742704622689	0.0	regulation of protein localization
GO:0045321	16515	1132	16	1	2605	1	2	false	0.43454894433802654	0.7573860138344377	0.0	leukocyte activation
GO:0001525	16515	458	16	1	1048	1	2	false	0.43702290076317074	0.759905702738784	5.5632098852366E-311	angiogenesis
GO:0009617	16515	553	16	1	1254	1	1	false	0.4409888357257984	0.7627192895609813	0.0	response to bacterium
GO:0046983	16515	799	16	1	5904	4	1	false	0.44110724105423105	0.7627192895609813	0.0	protein dimerization activity
GO:0050708	16515	417	16	1	944	1	4	false	0.4417372881354533	0.7627192895609813	1.5851155306691098E-280	regulation of protein secretion
GO:0002791	16515	437	16	1	986	1	3	false	0.44320486815400545	0.7634694581953614	3.509597636446445E-293	regulation of peptide secretion
GO:0045664	16515	602	16	1	1345	1	2	false	0.4475836431225906	0.7692193308548708	0.0	regulation of neuron differentiation
GO:0045202	16515	1222	16	2	1821	2	1	false	0.4502000470692862	0.7719207303577784	0.0	synapse
GO:0042327	16515	1021	16	1	2255	1	3	false	0.4527716186250581	0.7722048066875632	0.0	positive regulation of phosphorylation
GO:0006468	16515	1849	16	1	4070	1	2	false	0.45429975429954694	0.7722048066875632	0.0	protein phosphorylation
GO:0120013	16515	20	16	1	77	2	1	false	0.4545454545454474	0.7722048066875632	6.791288329182389E-19	lipid transfer activity
GO:0031956	16515	10	16	1	22	1	2	false	0.4545454545454533	0.7722048066875632	1.5464411749241542E-6	medium-chain fatty acid-CoA ligase activity
GO:0032101	16515	863	16	1	4678	3	2	false	0.45769957298537695	0.7741346106136258	0.0	regulation of response to external stimulus
GO:0051247	16515	1579	16	1	5964	2	4	false	0.45944772553795316	0.7741346106136258	0.0	positive regulation of protein metabolic process
GO:0048584	16515	2094	16	2	8465	6	3	false	0.4598495182543147	0.7741346106136258	0.0	positive regulation of response to stimulus
GO:0003996	16515	12	16	1	26	1	2	false	0.4615384615384615	0.7741346106136258	1.035443221470948E-7	acyl-CoA ligase activity
GO:0001934	16515	951	16	1	2058	1	4	false	0.46209912536478737	0.7741346106136258	0.0	positive regulation of protein phosphorylation
GO:0050767	16515	737	16	1	1592	1	4	false	0.4629396984927175	0.7741346106136258	0.0	regulation of neurogenesis
GO:0098805	16515	1574	16	2	6329	6	1	false	0.46301420553616046	0.7741346106136258	0.0	whole membrane
GO:0048646	16515	989	16	1	5265	3	2	false	0.46437516278078306	0.7743118055013082	0.0	anatomical structure formation involved in morphogenesis
GO:0023056	16515	1745	16	2	6990	6	3	false	0.4652576908959225	0.7743118055013082	0.0	positive regulation of signaling
GO:0006935	16515	556	16	1	3829	4	2	false	0.46626353646560503	0.7743118055013082	0.0	chemotaxis
GO:0043229	16515	9004	16	10	10673	11	2	false	0.4680321536062947	0.7755061917377842	0.0	intracellular organelle
GO:0008150	16515	13878	16	15	14589	15	1	false	0.4724546605127008	0.7804659133694373	0.0	biological_process
GO:0006753	16515	587	16	1	3053	3	3	false	0.4731376579019051	0.7804659133694373	0.0	nucleoside phosphate metabolic process
GO:0005125	16515	183	16	1	384	1	1	false	0.4765625000000696	0.7842520768287278	9.501633491618328E-115	cytokine activity
GO:0012505	16515	3456	16	4	10934	11	3	false	0.4775553918442862	0.7842520768287278	0.0	endomembrane system
GO:1901606	16515	85	16	1	177	1	2	false	0.48022598870058614	0.7865421002838274	1.0003270693504781E-52	alpha-amino acid catabolic process
GO:0051047	16515	367	16	1	1869	3	3	false	0.4811863513333242	0.7865421002838274	0.0	positive regulation of secretion
GO:0006879	16515	54	16	1	112	1	2	false	0.48214285714286037	0.7865421002838274	2.748090068927861E-33	cellular iron ion homeostasis
GO:0009306	16515	519	16	1	2617	3	4	false	0.48491128257388144	0.7878818968914454	0.0	protein secretion
GO:0002790	16515	542	16	1	2726	3	2	false	0.48588336700004	0.7878818968914454	0.0	peptide secretion
GO:0003682	16515	542	16	1	9221	11	1	false	0.4866111493188343	0.7878818968914454	0.0	chromatin binding
GO:0005773	16515	3678	16	4	8452	8	2	false	0.4882893080675118	0.7878818968914454	0.0	vacuole
GO:0043226	16515	9283	16	10	10934	11	1	false	0.4882948697919919	0.7878818968914454	0.0	organelle
GO:0010647	16515	1736	16	2	6661	6	3	false	0.49113468427105955	0.7882600974081995	0.0	positive regulation of cell communication
GO:0004888	16515	596	16	2	850	2	1	false	0.4914016489990232	0.7882600974081995	2.4718895390397115E-224	transmembrane signaling receptor activity
GO:0023052	16515	5095	16	6	13878	15	1	false	0.4917292353250067	0.7882600974081995	0.0	signaling
GO:0007186	16515	729	16	1	4610	4	1	false	0.4978139592293114	0.7962868308884439	0.0	G protein-coupled receptor signaling pathway
GO:0099501	16515	96	16	1	192	1	1	false	0.5000000000000275	0.7975196510242064	2.77023664859693E-57	exocytic vesicle membrane
GO:0006325	16515	713	16	1	6509	6	2	false	0.5016190430897427	0.7975196510242064	0.0	chromatin organization
GO:0051050	16515	859	16	1	7837	6	3	false	0.5018222432019702	0.7975196510242064	0.0	positive regulation of transport
GO:0008306	16515	68	16	1	135	1	1	false	0.5037037037037163	0.7987919249722025	3.361849800714613E-40	associative learning
GO:0120025	16515	1906	16	3	2390	3	2	false	0.507033258137316	0.8012641344992257	0.0	plasma membrane bounded cell projection
GO:0051960	16515	821	16	1	2749	2	2	false	0.5081900895005249	0.8012641344992257	0.0	regulation of nervous system development
GO:0007154	16515	5113	16	6	12841	14	1	false	0.5085153979433517	0.8012641344992257	0.0	cell communication
GO:0042127	16515	1354	16	1	8277	4	2	false	0.5106451307346598	0.8016459255866061	0.0	regulation of cell population proliferation
GO:0048471	16515	689	16	1	10934	11	2	false	0.5114434843512309	0.8016459255866061	0.0	perinuclear region of cytoplasm
GO:0008525	16515	11	16	1	37	2	1	false	0.5120120120120136	0.8016459255866061	1.1696013789843445E-9	phosphatidylcholine transporter activity
GO:0048666	16515	1027	16	1	1990	1	2	false	0.5160804020101041	0.8063074356986616	0.0	neuron development
GO:0030672	16515	96	16	1	185	1	2	false	0.5189189189189426	0.8090318166267902	3.9710184231943826E-55	synaptic vesicle membrane
GO:0031410	16515	2016	16	3	6076	8	2	false	0.5280638533924324	0.8210103736419431	0.0	cytoplasmic vesicle
GO:0060562	16515	298	16	1	946	2	2	false	0.5310178193901227	0.8210103736419431	3.7862954905498384E-255	epithelial tube morphogenesis
GO:0042267	16515	50	16	1	94	1	2	false	0.531914893617037	0.8210103736419431	7.43529849040559E-28	natural killer cell mediated cytotoxicity
GO:0023014	16515	859	16	1	4966	4	2	false	0.5323056263648643	0.8210103736419431	0.0	signal transduction by protein phosphorylation
GO:1901135	16515	1073	16	1	8995	6	1	false	0.5334438846099028	0.8210103736419431	0.0	carbohydrate derivative metabolic process
GO:0001817	16515	632	16	1	2817	3	2	false	0.5334911205977311	0.8210103736419431	0.0	regulation of cytokine production
GO:0002682	16515	1311	16	1	9249	5	2	false	0.5344096198502511	0.8210103736419431	0.0	regulation of immune system process
GO:0071944	16515	5612	16	6	10934	11	1	false	0.5358733051829332	0.8210103736419431	0.0	cell periphery
GO:2000145	16515	829	16	1	1544	1	3	false	0.5369170984451738	0.8210103736419431	0.0	regulation of cell motility
GO:0003013	16515	478	16	1	1482	2	1	false	0.5411915755211708	0.8210103736419431	0.0	circulatory system process
GO:0007626	16515	172	16	1	528	2	1	false	0.5458139267436762	0.8210103736419431	5.103719227809163E-144	locomotory behavior
GO:0050863	16515	289	16	1	529	1	2	false	0.5463137996218613	0.8210103736419431	1.585799631091161E-157	regulation of T cell activation
GO:0044283	16515	568	16	1	5316	7	2	false	0.5468158090982657	0.8210103736419431	0.0	small molecule biosynthetic process
GO:0006793	16515	3009	16	3	8863	8	1	false	0.5469195729189882	0.8210103736419431	0.0	phosphorus metabolic process
GO:0040011	16515	1650	16	2	13878	15	1	false	0.547200915237955	0.8210103736419431	0.0	locomotion
GO:0002706	16515	127	16	1	232	1	2	false	0.5474137931034205	0.8210103736419431	7.83524482011477E-69	regulation of lymphocyte mediated immunity
GO:0070482	16515	366	16	1	1117	2	1	false	0.5481608763874999	0.8210103736419431	5.741351106841539E-306	response to oxygen levels
GO:1902533	16515	938	16	1	2860	2	3	false	0.5484554969345287	0.8210103736419431	0.0	positive regulation of intracellular signal transduction
GO:0046649	16515	621	16	1	1132	1	1	false	0.5485865724382842	0.8210103736419431	0.0	lymphocyte activation
GO:1901605	16515	163	16	1	297	1	1	false	0.5488215488215424	0.8210103736419431	3.4888734864875E-88	alpha-amino acid metabolic process
GO:0043068	16515	611	16	1	1849	2	3	false	0.551821038164466	0.8211357698429556	0.0	positive regulation of programmed cell death
GO:0010604	16515	2560	16	1	7739	2	3	false	0.5521893838695444	0.8211357698429556	0.0	positive regulation of macromolecule metabolic process
GO:0051537	16515	22	16	1	67	2	1	false	0.552238805970161	0.8211357698429556	3.686629223134473E-18	2 iron, 2 sulfur cluster binding
GO:0060284	16515	839	16	1	2508	2	2	false	0.5572378202274194	0.8269051187712108	0.0	regulation of cell development
GO:0046474	16515	205	16	1	367	1	3	false	0.5585831062670453	0.8272403116860652	9.913361938054178E-109	glycerophospholipid biosynthetic process
GO:0060038	16515	50	16	1	89	1	2	false	0.561797752808988	0.8300626327763045	3.758085605927647E-26	cardiac muscle cell proliferation
GO:0080134	16515	1277	16	1	5300	3	2	false	0.5627352896088343	0.8300626327763045	0.0	regulation of response to stress
GO:0000165	16515	840	16	1	2466	2	2	false	0.5653257527511075	0.8322225722770288	0.0	MAPK cascade
GO:0030054	16515	1821	16	2	10934	11	1	false	0.5689932804778864	0.8355268140649198	0.0	cell junction
GO:0008021	16515	185	16	1	537	2	2	false	0.5707496039357127	0.8355268140649198	1.7979885186985085E-149	synaptic vesicle
GO:0030334	16515	777	16	1	1360	1	2	false	0.5713235294118674	0.8355268140649198	0.0	regulation of cell migration
GO:0072577	16515	51	16	1	89	1	1	false	0.5730337078651638	0.8355268140649198	4.91441963852075E-26	endothelial cell apoptotic process
GO:0043005	16515	1047	16	2	1906	3	1	false	0.5737754890773741	0.8355268140649198	0.0	neuron projection
GO:0042288	16515	23	16	1	40	1	1	false	0.5750000000000033	0.8355268140649198	1.126984324689372E-11	MHC class I protein binding
GO:0010562	16515	1074	16	1	4324	3	3	false	0.5754846391867986	0.8355268140649198	0.0	positive regulation of phosphorus metabolic process
GO:0001932	16515	1331	16	1	2298	1	3	false	0.5791993037423211	0.838569039656028	0.0	regulation of protein phosphorylation
GO:0044248	16515	2055	16	2	8923	8	2	false	0.5820404452653722	0.838569039656028	0.0	cellular catabolic process
GO:0008542	16515	42	16	1	72	1	2	false	0.5833333333333295	0.838569039656028	6.08614660219243E-21	visual learning
GO:0051049	16515	1594	16	2	5283	6	2	false	0.583643161411178	0.838569039656028	0.0	regulation of transport
GO:0006811	16515	1419	16	2	4702	6	1	false	0.5837936813637963	0.838569039656028	0.0	ion transport
GO:0098542	16515	941	16	1	1609	1	2	false	0.5848353014288356	0.838569039656028	0.0	defense response to other organism
GO:0043065	16515	606	16	1	1697	2	3	false	0.5868159404505053	0.838569039656028	0.0	positive regulation of apoptotic process
GO:0032879	16515	2429	16	2	10462	8	2	false	0.5870261991531016	0.838569039656028	0.0	regulation of localization
GO:0009314	16515	401	16	1	1117	2	1	false	0.5893217559838556	0.838569039656028	8.0802252E-316	response to radiation
GO:0007612	16515	135	16	1	229	1	1	false	0.5895196506549788	0.838569039656028	8.672605412111827E-67	learning
GO:0008528	16515	95	16	1	161	1	2	false	0.5900621118012647	0.838569039656028	7.407838232269253E-47	G protein-coupled peptide receptor activity
GO:0098609	16515	745	16	1	1255	1	1	false	0.5936254980083338	0.8420139021653716	0.0	cell-cell adhesion
GO:0007167	16515	947	16	1	2604	2	1	false	0.5951746566768743	0.8425940062915902	0.0	enzyme linked receptor protein signaling pathway
GO:0031175	16515	915	16	1	1533	1	2	false	0.5968688845399999	0.8429105211405087	0.0	neuron projection development
GO:0055072	16515	70	16	1	117	1	1	false	0.5982905982905883	0.8429105211405087	7.803491361384879E-34	iron ion homeostasis
GO:0051249	16515	406	16	1	678	1	2	false	0.5988200589969784	0.8429105211405087	1.5695330356692712E-197	regulation of lymphocyte activation
GO:0006323	16515	161	16	1	268	1	2	false	0.6007462686566627	0.8440142443674405	1.0149877492403627E-77	DNA packaging
GO:0010941	16515	1424	16	1	8412	5	2	false	0.6044850411122831	0.8476554940834482	0.0	regulation of cell death
GO:1903039	16515	206	16	1	340	1	3	false	0.605882352941088	0.8479092299846974	2.187934877513681E-98	positive regulation of leukocyte cell-cell adhesion
GO:0051246	16515	2575	16	1	6895	2	4	false	0.6074803514880215	0.8479092299846974	0.0	regulation of protein metabolic process
GO:2000351	16515	45	16	1	74	1	2	false	0.6081081081081051	0.8479092299846974	3.1974239276235047E-21	regulation of endothelial cell apoptotic process
GO:0030182	16515	1250	16	1	3328	2	2	false	0.6101963321652634	0.8492186242375322	0.0	neuron differentiation
GO:0019725	16515	841	16	1	12869	14	3	false	0.611969575640869	0.8500855571402296	0.0	cellular homeostasis
GO:0033036	16515	2808	16	3	5875	6	1	false	0.6141292205241536	0.8514849793008434	0.0	macromolecule localization
GO:0060429	16515	1111	16	1	1798	1	1	false	0.6179087875420136	0.8539426243305461	0.0	epithelium development
GO:0044419	16515	1871	16	2	13878	15	1	false	0.6199301345969755	0.8539426243305461	0.0	interspecies interaction between organisms
GO:0055082	16515	717	16	1	1156	1	2	false	0.6202422145332385	0.8539426243305461	0.0	cellular chemical homeostasis
GO:0061200	16515	8	16	2	10	2	1	false	0.6222222222222215	0.8539426243305461	0.022222222222222185	clathrin-sculpted gamma-aminobutyric acid transport vesicle
GO:0006952	16515	1379	16	1	3575	2	1	false	0.6227439041058103	0.8539426243305461	0.0	defense response
GO:0040007	16515	873	16	1	13878	15	1	false	0.6228350128743767	0.8539426243305461	0.0	growth
GO:0042325	16515	1477	16	1	2359	1	2	false	0.6261127596442257	0.8568469062538571	0.0	regulation of phosphorylation
GO:0022008	16515	1450	16	1	3721	2	2	false	0.6275736664592962	0.8572586682318297	0.0	neurogenesis
GO:0051174	16515	1639	16	1	5798	3	2	false	0.6309854064629262	0.8603288106570156	0.0	regulation of phosphorus metabolic process
GO:0050851	16515	213	16	1	336	1	1	false	0.63392857142861	0.8619053165785838	3.152144557126253E-95	antigen receptor-mediated signaling pathway
GO:0009056	16515	2357	16	2	9406	8	1	false	0.634474279051082	0.8619053165785838	0.0	catabolic process
GO:0002443	16515	689	16	1	1079	1	1	false	0.6385542168672046	0.8645646399259876	1.0361788699599989E-305	leukocyte mediated immunity
GO:0051130	16515	1112	16	1	8217	7	3	false	0.638771709607022	0.8645646399259876	0.0	positive regulation of cellular component organization
GO:0044877	16515	821	16	1	9221	11	1	false	0.6416886868121503	0.865644689221215	0.0	protein-containing complex binding
GO:0008219	16515	1921	16	2	12841	14	1	false	0.6419124353088306	0.865644689221215	0.0	cell death
GO:0072330	16515	185	16	1	637	3	2	false	0.643419805781337	0.8660969698950965	5.900897531296225E-166	monocarboxylic acid biosynthetic process
GO:0046394	16515	274	16	1	923	3	2	false	0.6528383602041644	0.8756766027204809	5.635438849437825E-243	carboxylic acid biosynthetic process
GO:0009605	16515	2447	16	2	7281	6	1	false	0.6543291021522328	0.8756766027204809	0.0	response to external stimulus
GO:0007611	16515	229	16	1	556	2	2	false	0.6545401516625868	0.8756766027204809	7.274518228354743E-163	learning or memory
GO:0022603	16515	970	16	1	3247	3	2	false	0.6552762669883977	0.8756766027204809	0.0	regulation of anatomical structure morphogenesis
GO:0051179	16515	5875	16	6	13878	15	1	false	0.6667677403527394	0.8894248377629503	0.0	localization
GO:0042110	16515	422	16	1	621	1	1	false	0.6795491143318819	0.9048410729572266	2.0350217108907248E-168	T cell activation
GO:0009416	16515	274	16	1	401	1	1	false	0.683291770573528	0.9081881626867575	4.3097794406991056E-108	response to light stimulus
GO:0009607	16515	1277	16	1	7281	6	1	false	0.6857266819340989	0.9086844677679023	0.0	response to biotic stimulus
GO:0050801	16515	717	16	1	1045	1	1	false	0.6861244019140589	0.9086844677679023	1.6318728044228007E-281	ion homeostasis
GO:0009987	16515	12841	16	14	13878	15	1	false	0.6898136695133251	0.9119361391240559	0.0	cellular process
GO:0015645	16515	18	16	1	26	1	1	false	0.6923076923076894	0.9135989010988973	6.40092173272947E-7	fatty acid ligase activity
GO:1901565	16515	1167	16	1	6503	6	2	false	0.6949344428962119	0.9138233517837742	0.0	organonitrogen compound catabolic process
GO:0034622	16515	991	16	1	1426	1	1	false	0.6949509116407051	0.9138233517837742	0.0	cellular protein-containing complex assembly
GO:0007169	16515	663	16	1	947	1	1	false	0.7001055966206824	0.9189663159905581	2.243481396692591E-250	transmembrane receptor protein tyrosine kinase signaling pathway
GO:1903037	16515	278	16	1	396	1	2	false	0.7020202020200965	0.9195651582017109	3.9608440227055116E-104	regulation of leukocyte cell-cell adhesion
GO:0043227	16515	7507	16	8	9283	10	1	false	0.7039025973595981	0.9195651582017109	0.0	membrane-bounded organelle
GO:0016020	16515	6329	16	6	10934	11	1	false	0.7049158337036256	0.9195651582017109	0.0	membrane
GO:1901698	16515	1008	16	1	3829	4	1	false	0.7055391673888635	0.9195651582017109	0.0	response to nitrogen compound
GO:0006873	16515	590	16	1	834	1	2	false	0.7074340527576426	0.9204115580772851	3.900428870011724E-218	cellular ion homeostasis
GO:0048659	16515	129	16	1	182	1	1	false	0.7087912087911994	0.9205565963035085	3.213310387834641E-47	smooth muscle cell proliferation
GO:0071702	16515	2495	16	3	4702	6	1	false	0.7118983625387025	0.9229699823089494	0.0	organic substance transport
GO:0071310	16515	2428	16	1	3396	1	2	false	0.7149587750292418	0.9253144216227841	0.0	cellular response to organic substance
GO:0006650	16515	322	16	1	446	1	2	false	0.7219730941703472	0.9327589450907108	7.689835624801014E-114	glycerophospholipid metabolic process
GO:0003674	16515	11969	16	12	14589	15	1	false	0.7233447331267915	0.9329001008389162	0.0	molecular_function
GO:0007399	16515	1971	16	1	4127	2	1	false	0.727144734887439	0.9361671761007273	0.0	nervous system development
GO:0010467	16515	3646	16	1	7606	2	1	false	0.7289651427426351	0.9368786791074911	0.0	gene expression
GO:0044403	16515	901	16	1	1871	2	1	false	0.7313541616053545	0.9383172316429808	0.0	symbiotic process
GO:0045937	16515	1074	16	1	2991	3	3	false	0.7368684769352207	0.9437535605808112	0.0	positive regulation of phosphate metabolic process
GO:0032940	16515	1368	16	3	1513	3	2	false	0.7390096811639701	0.9448583985816157	8.433213512315943E-207	secretion by cell
GO:0009966	16515	2880	16	2	5336	4	4	false	0.7446891704854408	0.9504754697560289	0.0	regulation of signal transduction
GO:0002757	16515	336	16	1	449	1	2	false	0.7483296213806394	0.9534751555177458	2.2504906526529873E-109	immune response-activating signal transduction
GO:0010646	16515	3269	16	2	8383	6	2	false	0.7508644040013319	0.9550581661910229	0.0	regulation of cell communication
GO:0009719	16515	1513	16	1	7281	6	1	false	0.7529581685984065	0.9551811754308542	0.0	response to endogenous stimulus
GO:0009888	16515	1798	16	1	4812	3	1	false	0.7543644079990361	0.9551811754308542	0.0	tissue development
GO:0016877	16515	117	16	1	155	1	1	false	0.7548387096774274	0.9551811754308542	4.3355710358724245E-37	ligase activity, forming carbon-sulfur bonds
GO:0043207	16515	1256	16	1	2462	2	2	false	0.760152778139408	0.9574786455216943	0.0	response to external biotic stimulus
GO:0022610	16515	1260	16	1	13878	15	1	false	0.7603230645456536	0.9574786455216943	0.0	biological adhesion
GO:0048468	16515	1897	16	1	5006	3	3	false	0.7605412245212917	0.9574786455216943	0.0	cell development
GO:0048856	16515	4812	16	3	5265	3	1	false	0.7634110217815065	0.9582045532807728	0.0	anatomical structure development
GO:0001775	16515	1263	16	1	12841	14	1	false	0.76549624233016	0.9582045532807728	0.0	cell activation
GO:0005623	16515	1465	16	1	11845	11	1	false	0.7661160707010858	0.9582045532807728	0.0	cell
GO:0051046	16515	692	16	1	2270	4	2	false	0.7667505974234581	0.9582045532807728	0.0	regulation of secretion
GO:0043412	16515	3949	16	1	7606	2	1	false	0.768859734420933	0.9582045532807728	0.0	macromolecule modification
GO:0035556	16515	2462	16	2	11378	12	2	false	0.768897564405275	0.9582045532807728	0.0	intracellular signal transduction
GO:0019752	16515	923	16	3	1006	3	1	false	0.7721372366380423	0.9606219156153422	7.788489199683524E-124	carboxylic acid metabolic process
GO:1902531	16515	1775	16	1	3387	2	2	false	0.7735572463474936	0.9607711009257104	0.0	regulation of intracellular signal transduction
GO:0007166	16515	2604	16	2	4610	4	1	false	0.7780826111461305	0.961320465929093	0.0	cell surface receptor signaling pathway
GO:0003677	16515	1911	16	1	2455	1	1	false	0.778411405295452	0.961320465929093	0.0	DNA binding
GO:0006955	16515	1668	16	1	7504	6	2	false	0.7788502323283522	0.961320465929093	0.0	immune response
GO:0009967	16515	1541	16	1	4877	4	5	false	0.7812005671389639	0.961320465929093	0.0	positive regulation of signal transduction
GO:0030030	16515	1456	16	1	6509	6	1	false	0.7812633337852705	0.961320465929093	0.0	cell projection organization
GO:0042592	16515	1707	16	2	3583	5	1	false	0.7818046008435521	0.961320465929093	0.0	homeostatic process
GO:0023051	16515	3308	16	2	9004	7	2	false	0.7947296726055328	0.970190015209238	0.0	regulation of signaling
GO:0050662	16515	268	16	2	463	4	1	false	0.7965493879960777	0.970190015209238	3.618276789168254E-136	coenzyme binding
GO:0014065	16515	146	16	1	183	1	1	false	0.7978142076502133	0.970190015209238	1.335368812623798E-39	phosphatidylinositol 3-kinase signaling
GO:0050877	16515	817	16	1	1482	2	1	false	0.7988192316346705	0.970190015209238	0.0	nervous system process
GO:0007165	16515	4610	16	4	12851	14	5	false	0.7992148814524386	0.970190015209238	0.0	signal transduction
GO:0006163	16515	482	16	1	603	1	2	false	0.7993366500830937	0.970190015209238	1.2779817982468668E-130	purine nucleotide metabolic process
GO:0048519	16515	4686	16	4	13878	15	2	false	0.8008445852561569	0.970190015209238	0.0	negative regulation of biological process
GO:1901363	16515	3236	16	3	9221	11	1	false	0.8018353212653017	0.970190015209238	0.0	heterocyclic compound binding
GO:0016043	16515	6509	16	6	12854	14	2	false	0.8019163524728578	0.970190015209238	0.0	cellular component organization
GO:0006464	16515	3764	16	1	4687	1	2	false	0.8030723277178098	0.970190015209238	0.0	cellular protein modification process
GO:0006875	16515	511	16	1	636	1	2	false	0.8034591194966896	0.970190015209238	3.29941028818315E-136	cellular metal ion homeostasis
GO:0022402	16515	1438	16	1	12841	14	2	false	0.8105496172961356	0.9729109420704718	0.0	cell cycle process
GO:0009259	16515	473	16	1	582	1	2	false	0.8127147766323559	0.9729109420704718	2.9974324036834596E-121	ribonucleotide metabolic process
GO:0071840	16515	6683	16	6	13878	15	1	false	0.8129399255663232	0.9729109420704718	0.0	cellular component organization or biogenesis
GO:0048583	16515	3777	16	2	9953	7	2	false	0.8130331581779182	0.9729109420704718	0.0	regulation of response to stimulus
GO:0046486	16515	395	16	1	922	3	1	false	0.8137152582039736	0.9729109420704718	1.3937572883699088E-272	glycerolipid metabolic process
GO:0098772	16515	1567	16	1	11969	12	2	false	0.8144987769322147	0.9729109420704718	0.0	molecular function regulator
GO:0106106	16515	137	16	1	168	1	2	false	0.8154761904761828	0.9729109420704718	1.6317869901737185E-34	cold-induced thermogenesis
GO:0097159	16515	3307	16	3	9221	11	1	false	0.8162446334014783	0.9729109420704718	0.0	organic cyclic compound binding
GO:0051674	16515	1451	16	1	5875	6	1	false	0.8178288754667651	0.9732295313525594	0.0	localization of cell
GO:0031974	16515	3948	16	3	10934	11	1	false	0.8206259313690688	0.9749880438613213	0.0	membrane-enclosed lumen
GO:0035091	16515	237	16	1	409	2	1	false	0.8237451459802173	0.9771230543810283	3.388903530504623E-120	phosphatidylinositol binding
GO:0051173	16515	2492	16	1	8444	5	3	false	0.8260765832098412	0.9783182612052446	0.0	positive regulation of nitrogen compound metabolic process
GO:0014909	16515	66	16	1	79	1	1	false	0.8354430379746691	0.9849878496030092	3.7889316453175926E-15	smooth muscle cell migration
GO:0007049	16515	1553	16	1	12841	14	1	false	0.835627023451466	0.9849878496030092	0.0	cell cycle
GO:0071495	16515	1268	16	1	1513	1	1	false	0.8380700594853455	0.9849878496030092	3.6313787365830666E-290	cellular response to endogenous stimulus
GO:0019899	16515	2163	16	1	5904	4	1	false	0.8388945913844515	0.9849878496030092	0.0	enzyme binding
GO:0099503	16515	920	16	1	2016	3	1	false	0.8395214650692027	0.9849878496030092	0.0	secretory vesicle
GO:0043933	16515	1711	16	1	6509	6	1	false	0.8397054739511445	0.9849878496030092	0.0	protein-containing complex subunit organization
GO:0008283	16515	1612	16	1	13878	15	1	false	0.8432494724395972	0.987577432857151	0.0	cell population proliferation
GO:0048878	16515	1045	16	1	1707	2	1	false	0.8497387833423407	0.9936027862183382	0.0	chemical homeostasis
GO:0043169	16515	1836	16	3	2941	6	1	false	0.8528806391255528	0.9957010937026595	0.0	cation binding
GO:1901700	16515	1487	16	1	3829	4	1	false	0.8601785954968756	0.9999611804319842	0.0	response to oxygen-containing compound
GO:0042277	16515	320	16	1	372	1	1	false	0.8602150537634738	0.9999611804319842	7.299619219983943E-65	peptide binding
GO:0005575	16515	11845	16	11	14589	15	1	false	0.8651931228818965	0.9999611804319842	0.0	cellular_component
GO:0006915	16515	1695	16	2	1819	2	1	false	0.8682734683594677	0.9999611804319842	6.637702222380925E-196	apoptotic process
GO:0043233	16515	3948	16	3	9283	10	2	false	0.8702516918437566	0.9999611804319842	0.0	organelle lumen
GO:0044237	16515	8863	16	8	13059	14	2	false	0.8727970569062966	0.9999611804319842	0.0	cellular metabolic process
GO:0055065	16515	571	16	1	652	1	2	false	0.8757668711654794	0.9999611804319842	1.1535948196394761E-105	metal ion homeostasis
GO:0048514	16515	544	16	1	834	2	2	false	0.8793618166691358	0.9999611804319842	3.51874571010287E-233	blood vessel morphogenesis
GO:0048523	16515	4164	16	3	12864	14	3	false	0.8805795624109578	0.9999611804319842	0.0	negative regulation of cellular process
GO:0006950	16515	3575	16	2	7281	6	1	false	0.8820606465291714	0.9999611804319842	0.0	response to stress
GO:0050852	16515	188	16	1	213	1	1	false	0.8826291079812619	0.9999611804319842	4.147052878639206E-33	T cell receptor signaling pathway
GO:0070013	16515	3948	16	3	9004	10	2	false	0.8871566716663546	0.9999611804319842	0.0	intracellular organelle lumen
GO:0030003	16515	577	16	1	650	1	2	false	0.8876923076924097	0.9999611804319842	1.3574272566703099E-98	cellular cation homeostasis
GO:0044267	16515	4687	16	1	7022	2	2	false	0.8894578420404158	0.9999611804319842	0.0	cellular protein metabolic process
GO:0050896	16515	7281	16	6	13878	15	1	false	0.8900192705666042	0.9999611804319842	0.0	response to stimulus
GO:0051707	16515	1254	16	1	1873	2	2	false	0.8908972989980959	0.9999611804319842	0.0	response to other organism
GO:0006810	16515	4702	16	6	4792	6	1	false	0.892419089617151	0.9999611804319842	1.9528703698435357E-193	transport
GO:0055080	16515	640	16	1	717	1	1	false	0.8926080892606806	0.9999611804319842	1.3362150715858248E-105	cation homeostasis
GO:0042886	16515	1950	16	1	2183	1	1	false	0.8932661475035535	0.9999611804319842	3.676E-321	amide transport
GO:0051128	16515	2242	16	1	10141	9	2	false	0.8945651684599745	0.9999611804319842	0.0	regulation of cellular component organization
GO:0048870	16515	1451	16	1	2148	2	3	false	0.8948096993860648	0.9999611804319842	0.0	cell motility
GO:0012501	16515	1819	16	2	1921	2	1	false	0.8965984513273931	0.9999611804319842	1.7730777300949983E-172	programmed cell death
GO:0001947	16515	61	16	1	68	1	2	false	0.8970588235293957	0.9999611804319842	1.0315191996916164E-9	heart looping
GO:0043067	16515	1303	16	1	1919	2	2	false	0.8970723042341759	0.9999611804319842	0.0	regulation of programmed cell death
GO:0030154	16515	3328	16	2	3513	2	1	false	0.8974359473157141	0.9999611804319842	6.4067112836E-314	cell differentiation
GO:0043231	16515	7335	16	7	9029	10	2	false	0.9000275964117074	0.9999611804319842	0.0	intracellular membrane-bounded organelle
GO:0046907	16515	1873	16	1	11294	13	3	false	0.9054540192466413	0.9999611804319842	0.0	intracellular transport
GO:0016477	16515	1315	16	1	1451	1	1	false	0.9062715368704692	0.9999611804319842	2.5941692467191015E-195	cell migration
GO:0036211	16515	3764	16	1	5415	2	2	false	0.9070789079692957	0.9999611804319842	0.0	protein modification process
GO:0019220	16515	1639	16	1	2991	3	2	false	0.9077529911796359	0.9999611804319842	0.0	regulation of phosphate metabolic process
GO:0098771	16515	651	16	1	717	1	1	false	0.9079497907950491	0.9999611804319842	4.095764458482241E-95	inorganic ion homeostasis
GO:0002429	16515	336	16	1	369	1	2	false	0.9105691056909243	0.9999611804319842	7.367798983439522E-48	immune response-activating cell surface receptor signaling pathway
GO:0006732	16515	221	16	1	395	3	1	false	0.9153478621490478	0.9999611804319842	5.057678199482607E-117	coenzyme metabolic process
GO:0006928	16515	2076	16	1	12841	14	1	false	0.9154295480483627	0.9999611804319842	0.0	movement of cell or subcellular component
GO:0048869	16515	3513	16	2	13027	14	2	false	0.9243368974872996	0.9999611804319842	0.0	cellular developmental process
GO:0060255	16515	4602	16	1	7947	3	2	false	0.9254662294429308	0.9999611804319842	0.0	regulation of macromolecule metabolic process
GO:0008152	16515	9406	16	8	13878	15	1	false	0.9262857259770172	0.9999611804319842	0.0	metabolic process
GO:0009150	16515	460	16	1	495	1	2	false	0.9292929292930806	0.9999611804319842	1.728424826458533E-54	purine ribonucleotide metabolic process
GO:0065003	16515	1426	16	1	2900	4	2	false	0.933391811359122	0.9999611804319842	0.0	protein-containing complex assembly
GO:0036293	16515	343	16	1	366	1	1	false	0.9371584699454184	0.9999611804319842	5.740987225531452E-37	response to decreased oxygen levels
GO:0009892	16515	2467	16	1	10162	10	3	false	0.938101898933982	0.9999611804319842	0.0	negative regulation of metabolic process
GO:0042981	16515	1289	16	1	1705	2	2	false	0.9405779741980462	0.9999611804319842	0.0	regulation of apoptotic process
GO:0065007	16515	9584	16	8	13878	15	1	false	0.9408044525702495	0.9999611804319842	0.0	biological regulation
GO:0031325	16515	2641	16	1	9799	9	4	false	0.9408574098543947	0.9999611804319842	0.0	positive regulation of cellular metabolic process
GO:0009893	16515	2828	16	1	10458	9	3	false	0.9415036670374609	0.9999611804319842	0.0	positive regulation of metabolic process
GO:0030546	16515	387	16	1	411	1	1	false	0.9416058394160196	0.9999611804319842	2.2796487699229027E-39	signaling receptor activator activity
GO:0051716	16515	5952	16	4	13037	14	2	false	0.9427069882113406	0.9999611804319842	0.0	cellular response to stimulus
GO:0048731	16515	4127	16	2	4812	3	2	false	0.9450311320477518	0.9999611804319842	0.0	system development
GO:0032501	16515	6028	16	4	13878	15	1	false	0.9456424420740374	0.9999611804319842	0.0	multicellular organismal process
GO:0015031	16515	1899	16	1	2008	1	2	false	0.945717131473267	0.9999611804319842	2.850273740397961E-183	protein transport
GO:0045184	16515	1978	16	1	5129	6	2	false	0.9463343768170117	0.9999611804319842	0.0	establishment of protein localization
GO:0002376	16515	2527	16	1	13878	15	1	false	0.9510360399143866	0.9999611804319842	0.0	immune system process
GO:0048699	16515	1380	16	1	1450	1	1	false	0.9517241379311188	0.9999611804319842	3.2946673344839256E-121	generation of neurons
GO:0019538	16515	5250	16	2	8935	6	3	false	0.9530683127680133	0.9999611804319842	0.0	protein metabolic process
GO:0006996	16515	4814	16	3	6509	6	1	false	0.9567189321109449	0.9999611804319842	0.0	organelle organization
GO:0048513	16515	3125	16	1	4812	3	2	false	0.9569605704801017	0.9999611804319842	0.0	animal organ development
GO:0014706	16515	338	16	1	353	1	1	false	0.9575070821529723	0.9999611804319842	1.0736582831189132E-26	striated muscle tissue development
GO:0016032	16515	865	16	1	901	1	1	false	0.9600443951157176	0.9999611804319842	3.222404924236653E-65	viral process
GO:0032502	16515	5265	16	3	13878	15	1	false	0.9615126393581725	0.9999611804319842	0.0	developmental process
GO:0043436	16515	1006	16	3	1019	3	1	false	0.9621767099797677	0.9999611804319842	5.264971687837605E-30	oxoacid metabolic process
GO:0007275	16515	4343	16	2	6284	5	2	false	0.9657912573341901	0.9999611804319842	0.0	multicellular organism development
GO:0032991	16515	4639	16	2	11845	11	1	false	0.965922302288809	0.9999611804319842	0.0	protein-containing complex
GO:0099537	16515	678	16	2	688	2	1	false	0.9711206458816772	0.9999611804319842	1.6308581617624151E-22	trans-synaptic signaling
GO:0051171	16515	4412	16	1	8635	5	2	false	0.9720573260423467	0.9999611804319842	0.0	regulation of nitrogen compound metabolic process
GO:1901576	16515	4681	16	2	9027	8	2	false	0.9722942693893539	0.9999611804319842	0.0	organic substance biosynthetic process
GO:0016192	16515	2128	16	1	4702	6	1	false	0.9731583724605981	0.9999611804319842	0.0	vesicle-mediated transport
GO:0070887	16515	2939	16	1	6418	6	2	false	0.9746796255225822	0.9999611804319842	0.0	cellular response to chemical stimulus
GO:0071705	16515	2183	16	1	4702	6	1	false	0.9764239384455847	0.9999611804319842	0.0	nitrogen compound transport
GO:0051641	16515	2730	16	1	5875	6	1	false	0.976519178298981	0.9999611804319842	0.0	cellular localization
GO:0065009	16515	3314	16	1	13061	13	2	false	0.9777798754511791	0.9999611804319842	0.0	regulation of molecular function
GO:0019222	16515	5105	16	2	11880	11	2	false	0.9807679262629928	0.9999611804319842	0.0	regulation of metabolic process
GO:0006796	16515	2991	16	3	3009	3	1	false	0.9821550830463216	0.9999611804319842	1.6476590431454356E-47	phosphate-containing compound metabolic process
GO:0048522	16515	4621	16	2	12886	14	3	false	0.9824421145025456	0.9999611804319842	0.0	positive regulation of cellular process
GO:0016310	16515	2217	16	1	2991	3	1	false	0.9827207758459079	0.9999611804319842	0.0	phosphorylation
GO:0044238	16515	8708	16	6	9406	8	1	false	0.9828225693763963	0.9999611804319842	0.0	primary metabolic process
GO:0003676	16515	2455	16	1	3307	3	2	false	0.9829439063249252	0.9999611804319842	0.0	nucleic acid binding
GO:0008015	16515	470	16	1	478	1	1	false	0.9832635983261236	0.9999611804319842	1.5691746997656132E-17	blood circulation
GO:0006139	16515	4384	16	1	8848	6	5	false	0.9835354099877488	0.9999611804319842	0.0	nucleobase-containing compound metabolic process
GO:0048015	16515	183	16	1	186	1	1	false	0.9838709677420177	0.9999611804319842	9.476517190403346E-7	phosphatidylinositol-mediated signaling
GO:0009117	16515	578	16	1	587	1	1	false	0.9846678023849298	0.9999611804319842	4.66427742017905E-20	nucleotide metabolic process
GO:0098916	16515	673	16	2	678	2	1	false	0.985294309878446	0.9999611804319842	8.500657496417303E-13	anterograde trans-synaptic signaling
GO:0005515	16515	5904	16	4	9221	11	1	false	0.9853640753529781	0.9999611804319842	0.0	protein binding
GO:0038023	16515	850	16	2	856	2	1	false	0.986022298737141	0.9999611804319842	1.862586969397614E-15	signaling receptor activity
GO:0080090	16515	4581	16	1	8908	6	2	false	0.9868881067212639	0.9999611804319842	0.0	regulation of primary metabolic process
GO:0120036	16515	1437	16	1	1456	1	1	false	0.9869505494513129	0.9999611804319842	1.0870553178834464E-43	plasma membrane bounded cell projection organization
GO:0043228	16515	4536	16	2	9283	10	1	false	0.9871317224653126	0.9999611804319842	0.0	non-membrane-bounded organelle
GO:0015833	16515	1929	16	1	2495	3	2	false	0.988373347153171	0.9999611804319842	0.0	peptide transport
GO:0003824	16515	6357	16	3	11969	12	1	false	0.9888234750993401	0.9999611804319842	0.0	catalytic activity
GO:1901360	16515	4777	16	1	8995	6	1	false	0.9893876462917429	0.9999611804319842	0.0	organic cyclic compound metabolic process
GO:0043232	16515	4526	16	2	9010	10	2	false	0.9896941097367061	0.9999611804319842	0.0	intracellular non-membrane-bounded organelle
GO:0046872	16515	1729	16	2	1836	3	1	false	0.9902859261318829	0.9999611804319842	1.6689959932889248E-176	metal ion binding
GO:0007368	16515	110	16	1	111	1	1	false	0.9909909909909774	0.9999611804319842	0.009009009009008763	determination of left/right symmetry
GO:0006807	16515	8339	16	5	9406	8	1	false	0.992086977412117	0.9999611804319842	0.0	nitrogen compound metabolic process
GO:0048518	16515	5275	16	2	13878	15	2	false	0.9922025008939636	0.9999611804319842	0.0	positive regulation of biological process
GO:0007155	16515	1255	16	1	1260	1	1	false	0.9960317460319057	0.9999611804319842	3.808723211297523E-14	cell adhesion
GO:0071704	16515	8995	16	6	9406	8	1	false	0.9960650681108097	0.9999611804319842	0.0	organic substance metabolic process
GO:0050789	16515	8917	16	5	13878	15	2	false	0.9965833367202833	0.9999611804319842	0.0	regulation of biological process
GO:0046483	16515	4528	16	1	8863	8	1	false	0.996735381192617	0.9999611804319842	0.0	heterocycle metabolic process
GO:0006725	16515	4570	16	1	8863	8	1	false	0.996980192232531	0.9999611804319842	0.0	cellular aromatic compound metabolic process
GO:0010033	16515	2958	16	1	3829	4	1	false	0.9973367239333081	0.9999611804319842	0.0	response to organic substance
GO:0031323	16515	4758	16	1	11275	11	3	false	0.9976028519497266	0.9999611804319842	0.0	regulation of cellular metabolic process
GO:0050794	16515	8239	16	4	12995	14	2	false	0.9983141430904287	0.9999611804319842	0.0	regulation of cellular process
GO:0034641	16515	5039	16	1	9147	8	2	false	0.9983511471565018	0.9999611804319842	0.0	cellular nitrogen compound metabolic process
GO:0008104	16515	2531	16	1	2808	3	1	false	0.9990494075423692	0.9999611804319842	0.0	protein localization
GO:0043170	16515	7606	16	2	8995	6	1	false	0.9995435626535247	0.9999611804319842	0.0	macromolecule metabolic process
GO:0044260	16515	6589	16	1	9167	8	2	false	0.9999611804319842	0.9999611804319842	0.0	cellular macromolecule metabolic process
GO:0000000	16515	14589	16	15	0	0	0	true	1.0	1.0	1.0	Gene Ontology
GO:0033875	16515	123	16	1	123	1	1	true	1.0	1.0	1.0	ribonucleoside bisphosphate metabolic process
GO:0002385	16515	22	16	1	22	1	1	true	1.0	1.0	1.0	mucosal immune response
GO:0004945	16515	4	16	1	4	1	1	true	1.0	1.0	1.0	angiotensin type II receptor activity
GO:0007268	16515	673	16	2	673	2	1	true	1.0	1.0	1.0	chemical synaptic transmission
GO:0009855	16515	111	16	1	111	1	1	true	1.0	1.0	1.0	determination of bilateral symmetry
