## Supplementary File S5 for "PIGNON: A protein-protein interaction-guided functional enrichment analysis for quantitative proteomics": table-mcl2_cluster122-Parent-Child-Union-Benjamini-Hochberg.txt

ID	Pop.total	Pop.term	Study.total	Study.term	Pop.family	Study.family	nparents	is.trivial	p	p.adjusted	p.min	name
GO:1903779	16515	60	16	4	3391	6	3	false	1.2950639422654904E-6	0.0014362259119724287	2.130756068965699E-130	regulation of cardiac conduction
GO:0005516	16515	193	16	4	5904	5	1	false	5.397550901452756E-6	0.0029929419748555533	0.0	calmodulin binding
GO:1901660	16515	7	16	3	385	4	1	false	1.4718528911384757E-5	0.0038729730233780604	4.246475897554735E-15	calcium ion export
GO:1901615	16515	460	16	5	8995	8	1	false	1.68618636808868E-5	0.0038729730233780604	0.0	organic hydroxy compound metabolic process
GO:0035637	16515	161	16	4	7893	9	2	false	1.940539929356672E-5	0.0038729730233780604	0.0	multicellular organismal signaling
GO:0005388	16515	17	16	4	230	4	3	false	2.0953866672920076E-5	0.0038729730233780604	4.622388013322283E-26	calcium transmembrane transporter activity, phosphorylative mechanism
GO:0099509	16515	16	16	3	800	4	3	false	2.6026391537919174E-5	0.004123324030793195	8.644677904633249E-34	regulation of presynaptic cytosolic calcium ion concentration
GO:0042424	16515	8	16	2	1201	2	3	false	3.8856508465177144E-5	0.005386483485985182	9.53504411495467E-21	catecholamine catabolic process
GO:0019829	16515	57	16	4	617	4	2	false	6.605564976032367E-5	0.007843939784910839	5.25817915484018E-82	ATPase-coupled cation transmembrane transporter activity
GO:0070050	16515	31	16	3	1145	4	2	false	7.072984476925914E-5	0.007843939784910839	1.8621376828102836E-61	neuron cellular homeostasis
GO:0042133	16515	124	16	3	8960	7	2	false	8.695639355215266E-5	0.0087667854953943	2.9041413301723312E-283	neurotransmitter metabolic process
GO:0018958	16515	93	16	3	4892	6	3	false	1.2765848005754632E-4	0.011797771198651573	2.1047988470354226E-199	phenol-containing compound metabolic process
GO:0005215	16515	1093	16	6	11969	11	1	false	1.7666446123840377E-4	0.015070837501029983	0.0	transporter activity
GO:0030165	16515	79	16	4	644	4	1	false	2.1160996412394946E-4	0.016762532158104283	1.6495496503865111E-103	PDZ domain binding
GO:0042737	16515	106	16	3	2428	4	2	false	3.135590543285737E-4	0.022043455031367124	1.7103175297653972E-188	drug catabolic process
GO:0042135	16515	16	16	2	2119	4	2	false	3.1803000946967896E-4	0.022043455031367124	1.34022829119723E-40	neurotransmitter catabolic process
GO:0019336	16515	8	16	2	679	3	4	false	3.6277404634698745E-4	0.023665671611694652	9.301172181379475E-19	phenol-containing compound catabolic process
GO:0017144	16515	582	16	4	8863	7	1	false	5.48983986720703E-4	0.03233212594412334	0.0	drug metabolic process
GO:0098982	16515	65	16	3	1222	4	1	false	5.539318241103187E-4	0.03233212594412334	1.0216144038053403E-109	GABA-ergic synapse
GO:0006584	16515	49	16	2	6170	5	2	false	6.085627004651892E-4	0.03374480174079474	1.3903558402991967E-123	catecholamine metabolic process
GO:0019904	16515	644	16	4	5904	5	1	false	6.410494409460544E-4	0.03385351571472259	0.0	protein domain specific binding
GO:0003407	16515	54	16	2	4812	4	2	false	7.311045836726518E-4	0.036854317422407766	4.4398376768376293E-128	neural retina development
GO:1905056	16515	3	16	3	30	4	2	false	9.852216748768492E-4	0.04750481901906199	2.4630541871921137E-4	calcium-transporting ATPase activity involved in regulation of presynaptic cytosolic calcium ion concentration
GO:0042626	16515	101	16	4	531	4	2	false	0.0012465871873509281	0.05744063444144588	1.4405086876225164E-111	ATPase-coupled transmembrane transporter activity
GO:0006811	16515	1419	16	7	4702	8	1	false	0.0013300550810417264	0.05744063444144588	0.0	ion transport
GO:0016638	16515	12	16	2	757	4	1	false	0.0013595784171884433	0.05744063444144588	1.4765363039780964E-26	oxidoreductase activity, acting on the CH-NH2 group of donors
GO:1901617	16515	206	16	3	4820	6	2	false	0.0013984644994761394	0.05744063444144588	0.0	organic hydroxy compound biosynthetic process
GO:1990034	16515	6	16	2	334	4	4	false	0.0015924750639788997	0.06307338735545	5.425826230896316E-13	calcium ion export across plasma membrane
GO:0052646	16515	4	16	1	3417	2	3	false	0.002340206941590262	0.08949274131805518	1.7635759841338567E-13	alditol phosphate metabolic process
GO:0051599	16515	3	16	1	3576	3	2	false	0.00251537066681953	0.09010937161037552	1.313176632314468E-10	response to hydrostatic pressure
GO:0098793	16515	525	16	4	10934	13	2	false	0.0026553500750702798	0.09010937161037552	0.0	presynapse
GO:0051412	16515	19	16	2	358	2	4	false	0.0026759307074781654	0.09010937161037552	5.921448158673273E-32	response to corticosterone
GO:0008202	16515	290	16	3	5424	6	2	false	0.002681342888315953	0.09010937161037552	0.0	steroid metabolic process
GO:0019867	16515	192	16	3	6329	10	1	false	0.0028175470521756047	0.0902498743805059	0.0	outer membrane
GO:2000169	16515	5	16	1	1690	1	2	false	0.002958579881656037	0.0902498743805059	8.756283147732447E-15	regulation of peptidyl-cysteine S-nitrosylation
GO:1902930	16515	68	16	2	2995	4	3	false	0.0029595993773713714	0.0902498743805059	2.149356347416064E-140	regulation of alcohol biosynthetic process
GO:0048786	16515	70	16	2	10934	13	2	false	0.0030110417962837858	0.0902498743805059	2.8840113884152997E-183	presynaptic active zone
GO:0009308	16515	113	16	2	6170	5	1	false	0.003206955339354347	0.09359245977220977	3.1222052713522205E-244	amine metabolic process
GO:0044106	16515	104	16	2	5045	5	2	false	0.0040417969825918935	0.11493212445370282	2.3959977287526408E-219	cellular amine metabolic process
GO:0060041	16515	131	16	2	4812	4	2	false	0.004257467265078591	0.11726334584344407	2.0837729253052162E-260	retina development in camera-type eye
GO:0033240	16515	4	16	1	2765	3	4	false	0.0043352544450687164	0.11726334584344407	4.1150347612104743E-13	positive regulation of cellular amine metabolic process
GO:0031968	16515	191	16	3	2950	6	4	false	0.004619338576889671	0.12040370954498089	1.8265409897980366E-306	organelle outer membrane
GO:0044057	16515	491	16	4	3474	6	2	false	0.004670468680668208	0.12040370954498089	0.0	regulation of system process
GO:0017014	16515	9	16	1	3764	2	1	false	0.004777063318285987	0.12040370954498089	2.415868827789315E-27	protein nitrosylation
GO:0022804	16515	247	16	5	969	6	1	false	0.004953171014761531	0.12155644866648906	4.405229710593728E-238	active transmembrane transporter activity
GO:0010749	16515	9	16	1	1785	1	2	false	0.005042016806725425	0.12155644866648906	2.0127594076581614E-24	regulation of nitric oxide mediated signal transduction
GO:0098978	16515	331	16	4	1222	4	1	false	0.005312039174794454	0.1253415201031287	3.922962351009685E-309	glutamatergic synapse
GO:0010751	16515	3	16	1	550	1	3	false	0.005454545454544819	0.1260227272727126	3.626065610029627E-8	negative regulation of nitric oxide mediated signal transduction
GO:1901616	16515	55	16	2	2252	5	2	false	0.00558759296114683	0.12603916876391633	1.002623390186953E-111	organic hydroxy compound catabolic process
GO:1903409	16515	98	16	2	4824	6	2	false	0.005810414060167804	0.12603916876391633	2.6994045812837156E-207	reactive oxygen species biosynthetic process
GO:0019725	16515	841	16	4	12869	12	3	false	0.0058684128539639	0.12603916876391633	0.0	cellular homeostasis
GO:0014745	16515	6	16	1	2028	2	4	false	0.005909861835638998	0.12603916876391633	1.042653337099872E-17	negative regulation of muscle adaptation
GO:0070235	16515	4	16	1	4275	7	4	false	0.0065359262745817315	0.1364739443588692	7.195756654392513E-14	regulation of activation-induced cell death of T cells
GO:0042625	16515	58	16	4	199	4	2	false	0.006692879432210317	0.1364739443588692	1.1314673969358135E-51	ATPase-coupled ion transmembrane transporter activity
GO:1903242	16515	9	16	1	1312	1	4	false	0.006859756097558423	0.1364739443588692	3.2381797482958095E-23	regulation of cardiac muscle hypertrophy in response to stress
GO:0042420	16515	7	16	2	134	3	3	false	0.006891380418482124	0.1364739443588692	7.618787103779974E-12	dopamine catabolic process
GO:0014063	16515	5	16	1	1360	2	7	false	0.007342120070990809	0.14026750560396278	2.5982657815040278E-14	negative regulation of serotonin secretion
GO:0140115	16515	43	16	2	2524	8	2	false	0.007439622762341583	0.14026750560396278	4.4418067877993525E-94	export across plasma membrane
GO:0055114	16515	1051	16	4	9406	8	1	false	0.007492402072413574	0.14026750560396278	0.0	oxidation-reduction process
GO:0017183	16515	7	16	1	4600	5	3	false	0.007588864144488518	0.14026750560396278	1.1617409497677088E-22	peptidyl-diphthamide biosynthetic process from peptidyl-histidine
GO:0070236	16515	3	16	1	362	1	4	false	0.008287292817680323	0.14826808190691865	1.275360544425946E-7	negative regulation of activation-induced cell death of T cells
GO:0050998	16515	18	16	1	2163	1	1	false	0.008321775312072732	0.14826808190691865	6.399215175701401E-45	nitric-oxide synthase binding
GO:0007420	16515	659	16	3	3235	3	3	false	0.00842280357090701	0.14826808190691865	0.0	brain development
GO:0016491	16515	757	16	4	6524	8	2	false	0.008571908475222469	0.14853510154721433	0.0	oxidoreductase activity
GO:1902083	16515	5	16	1	553	1	3	false	0.009041591320072404	0.15426345806092762	2.3628187266142017E-12	negative regulation of peptidyl-cysteine S-nitrosylation
GO:0017000	16515	9	16	1	4652	5	2	false	0.009640031700704743	0.16198174478911453	3.584004625663502E-28	antibiotic biosynthetic process
GO:0055085	16515	1399	16	6	4702	8	1	false	0.010747132617699575	0.17648766162888635	0.0	transmembrane transport
GO:0060322	16515	701	16	3	4812	4	1	false	0.010979786501451207	0.17648766162888635	0.0	head development
GO:0045019	16515	14	16	1	1254	1	5	false	0.011164274322172202	0.17648766162888635	3.943413652828522E-33	negative regulation of nitric oxide biosynthetic process
GO:0002182	16515	7	16	1	624	1	2	false	0.011217948717948428	0.17648766162888635	1.4151585566100096E-16	cytoplasmic translational elongation
GO:0022853	16515	156	16	4	866	6	2	false	0.011299029734581544	0.17648766162888635	1.2109719550612983E-176	active ion transmembrane transporter activity
GO:0014062	16515	7	16	1	3601	6	6	false	0.011614919159668502	0.17717920069784246	6.4565853006749775E-22	regulation of serotonin secretion
GO:0003008	16515	1482	16	5	6028	7	1	false	0.011902060737655464	0.17717920069784246	0.0	system process
GO:0006694	16515	169	16	2	3665	4	3	false	0.011927761592409186	0.17717920069784246	1.024271139982279E-296	steroid biosynthetic process
GO:0010044	16515	4	16	1	330	1	1	false	0.012121212121211986	0.17717920069784246	2.0610086168086588E-9	response to aluminum ion
GO:0018202	16515	7	16	1	1150	2	1	false	0.01214212736973492	0.17717920069784246	1.9297063798308952E-18	peptidyl-histidine modification
GO:0046890	16515	164	16	2	3371	4	3	false	0.013229700600830539	0.18618860002692664	5.186853847949471E-284	regulation of lipid biosynthetic process
GO:0090181	16515	55	16	2	474	2	3	false	0.013246982631733616	0.18618860002692664	2.2482611102206086E-73	regulation of cholesterol metabolic process
GO:0015085	16515	189	16	4	554	4	2	false	0.013263209560078633	0.18618860002692664	1.0732590432227741E-153	calcium ion transmembrane transporter activity
GO:0070588	16515	289	16	4	845	4	2	false	0.01349582501697728	0.18708587429784757	6.396420433223522E-235	calcium ion transmembrane transport
GO:0045009	16515	14	16	1	2016	2	1	false	0.013844086021493465	0.18954433824489203	4.9795309777699844E-36	chitosome
GO:0072593	16515	242	16	2	8863	7	1	false	0.014241277810206072	0.1926045986770553	0.0	reactive oxygen species metabolic process
GO:2000481	16515	5	16	1	339	1	3	false	0.014749262536873557	0.19707147172762382	2.7609011794066272E-11	positive regulation of cAMP-dependent protein kinase activity
GO:0005741	16515	171	16	3	685	3	2	false	0.015351978711350446	0.20268267132009102	1.9177414391202844E-166	mitochondrial outer membrane
GO:0048787	16515	29	16	2	382	3	3	false	0.01594461067125623	0.20803027334615481	3.469034504543581E-44	presynaptic active zone membrane
GO:0001505	16515	304	16	3	3583	7	1	false	0.016353869177804726	0.21088884788587725	0.0	regulation of neurotransmitter levels
GO:0097060	16515	356	16	3	2794	5	2	false	0.016834767733064252	0.21239785495404442	0.0	synaptic membrane
GO:0102420	16515	3	16	1	178	1	1	false	0.016853932584270433	0.21239785495404442	1.082044978445799E-6	sn-1-glycerol-3-phosphate C16:0-DCA-CoA acyl transferase activity
GO:0009415	16515	10	16	1	2325	4	4	false	0.01710459142407304	0.21313474032917978	8.015869390961958E-28	response to water
GO:0051354	16515	14	16	1	3211	4	4	false	0.017334369492173554	0.2135979529646719	7.240512372139632E-39	negative regulation of oxidoreductase activity
GO:0003299	16515	22	16	1	3605	3	3	false	0.018201425487301463	0.2218173721474431	6.710188800007005E-58	muscle hypertrophy in response to stress
GO:1904406	16515	14	16	1	2225	3	4	false	0.018766264339220996	0.22557486297391227	1.2461959245980003E-36	negative regulation of nitric oxide metabolic process
GO:0042417	16515	35	16	2	592	4	2	false	0.01891655749014774	0.22557486297391227	2.6804235961005334E-57	dopamine metabolic process
GO:0098805	16515	1574	16	6	6329	10	1	false	0.01914173675351369	0.22583176659198598	0.0	whole membrane
GO:1903522	16515	251	16	4	665	4	2	false	0.01999417622400981	0.2314528516576162	1.1913641175900807E-190	regulation of blood circulation
GO:0097228	16515	17	16	1	10934	13	2	false	0.020035594011840536	0.2314528516576162	7.892760456596745E-55	sperm principal piece
GO:0042069	16515	16	16	1	4603	6	3	false	0.020686703983050628	0.2357568027210822	5.288089083777935E-46	regulation of catecholamine metabolic process
GO:0006448	16515	13	16	1	624	1	2	false	0.020833333333332784	0.2357568027210822	3.2473838148034995E-27	regulation of translational elongation
GO:0015189	16515	3	16	1	661	5	4	false	0.02255556559629259	0.24779878126134142	2.0869903491302803E-8	L-lysine transmembrane transporter activity
GO:1903401	16515	4	16	1	880	5	4	false	0.022572490940982508	0.24779878126134142	4.029448274992808E-11	L-lysine transmembrane transport
GO:0016602	16515	4	16	1	174	1	1	false	0.022988505747126756	0.24779878126134142	2.710761650562307E-8	CCAAT-binding factor complex
GO:0015181	16515	3	16	1	648	5	3	false	0.02300525902851714	0.24779878126134142	2.2153351881901465E-8	arginine transmembrane transporter activity
GO:0098657	16515	144	16	2	4702	8	1	false	0.023104045086600834	0.24779878126134142	7.878075011172326E-279	import into cell
GO:0016817	16515	1312	16	4	3358	4	1	false	0.023238118350928323	0.24779878126134142	0.0	hydrolase activity, acting on acid anhydrides
GO:0019614	16515	8	16	2	49	2	2	false	0.023809523809523985	0.2514739229024962	2.2174027417111687E-9	catechol-containing compound catabolic process
GO:1902022	16515	4	16	1	1121	7	3	false	0.024777582196041554	0.2592296099566989	1.5279731275286055E-11	L-lysine transport
GO:0001776	16515	69	16	1	2543	1	2	false	0.027133307117609543	0.28122278124699984	4.663430832960931E-137	leukocyte homeostasis
GO:0042221	16515	3829	16	8	7281	9	1	false	0.027965489189398667	0.2868962426453565	0.0	response to chemical
GO:0016887	16515	525	16	4	1279	4	1	false	0.028198097789309158	0.2868962426453565	0.0	ATPase activity
GO:0051589	16515	17	16	1	588	1	3	false	0.02891156462585304	0.28907231436659925	3.74158836742943E-33	negative regulation of neurotransmitter transport
GO:1903826	16515	5	16	1	856	5	3	false	0.028933297470417056	0.28907231436659925	2.6417691849267764E-13	arginine transmembrane transport
GO:0090741	16515	14	16	1	1881	4	1	false	0.029463911928238933	0.29174534221800874	1.3183362224199902E-35	pigment granule membrane
GO:0004690	16515	25	16	1	838	1	2	false	0.02983293556085303	0.292785181743239	1.8473886613234658E-48	cyclic nucleotide-dependent protein kinase activity
GO:0071875	16515	22	16	1	729	1	1	false	0.030178326474626743	0.2935768777224654	1.6208771222027355E-42	adrenergic receptor signaling pathway
GO:0044550	16515	25	16	1	4773	6	2	false	0.031034167014646848	0.29898786539938726	1.7709389739508362E-67	secondary metabolite biosynthetic process
GO:0110151	16515	42	16	1	5310	4	3	false	0.03127375327892599	0.29898786539938726	5.811817976522847E-106	positive regulation of biomineralization
GO:0097722	16515	78	16	1	2427	1	2	false	0.032138442521630846	0.30462848509819324	3.6454118504858093E-149	sperm motility
GO:0001820	16515	10	16	1	605	2	2	false	0.0328115593016417	0.3083730446230563	5.952269638472314E-22	serotonin secretion
GO:1903352	16515	6	16	1	880	5	4	false	0.033704835564695904	0.3086524244993868	1.5770834735770812E-15	L-ornithine transmembrane transport
GO:0048880	16515	327	16	2	4127	4	1	false	0.03373267240774667	0.3086524244993868	0.0	sensory system development
GO:0007417	16515	893	16	3	4127	4	2	false	0.03387538719077731	0.3086524244993868	0.0	central nervous system development
GO:0044298	16515	29	16	1	10934	13	3	false	0.03395454985475671	0.3086524244993868	6.887886849409792E-87	cell body membrane
GO:1902023	16515	5	16	1	145	1	3	false	0.034482758620688565	0.31090552284832207	2.007276763665431E-9	L-arginine transport
GO:0010269	16515	9	16	1	502	2	1	false	0.03557029367559715	0.310945243754908	1.926422242888303E-19	response to selenium ion
GO:0046341	16515	13	16	1	364	1	2	false	0.035714285714287544	0.310945243754908	3.927438211725774E-24	CDP-diacylglycerol metabolic process
GO:0051186	16515	395	16	2	8863	7	1	false	0.0358527249350932	0.310945243754908	0.0	cofactor metabolic process
GO:0040018	16515	30	16	1	1634	2	4	false	0.03639365863640458	0.310945243754908	1.3880898739316722E-64	positive regulation of multicellular organism growth
GO:0051385	16515	29	16	2	149	2	1	false	0.03682205695628326	0.310945243754908	1.5528536083352411E-31	response to mineralocorticoid
GO:2000479	16515	18	16	1	487	1	2	false	0.03696098562627854	0.310945243754908	3.706172329575919E-33	regulation of cAMP-dependent protein kinase activity
GO:0015822	16515	6	16	1	1115	7	2	false	0.03716398983618292	0.310945243754908	3.7978293715128083E-16	ornithine transport
GO:0009409	16515	45	16	1	3584	3	2	false	0.037206697865081864	0.310945243754908	1.785317991814713E-104	response to cold
GO:0000064	16515	5	16	1	661	5	3	false	0.037365124208349774	0.310945243754908	9.655153290170365E-13	L-ornithine transmembrane transporter activity
GO:0030346	16515	7	16	1	186	1	1	false	0.037634408602152065	0.310945243754908	7.335918252173616E-13	protein phosphatase 2B binding
GO:0065008	16515	3583	16	7	9584	10	1	false	0.03767002457681948	0.310945243754908	0.0	regulation of biological quality
GO:0046460	16515	30	16	1	4682	6	3	false	0.03785439502555368	0.310945243754908	2.244670909806688E-78	neutral lipid biosynthetic process
GO:1901654	16515	165	16	2	3035	6	2	false	0.03813214891854598	0.310945243754908	1.413082055892952E-277	response to ketone
GO:0015809	16515	6	16	1	1065	7	2	false	0.03888412927849792	0.3144031222485567	5.004517707597326E-16	arginine transport
GO:0016323	16515	205	16	2	2390	4	1	false	0.0391232018668177	0.3144031222485567	5.96525622877435E-303	basolateral plasma membrane
GO:0003013	16515	478	16	4	1482	5	1	false	0.039886681699478586	0.3164398595259027	0.0	circulatory system process
GO:0099059	16515	14	16	2	68	2	2	false	0.039947322212467426	0.3164398595259027	8.114625264019915E-15	integral component of presynaptic active zone membrane
GO:0048857	16515	50	16	1	4812	4	1	false	0.040931999200162876	0.3186781609195119	3.0042368801713867E-120	neural nucleus development
GO:1903427	16515	27	16	1	1302	2	4	false	0.041060226624707014	0.3186781609195119	1.1491271949803505E-56	negative regulation of reactive oxygen species biosynthetic process
GO:0071386	16515	3	16	1	145	2	5	false	0.04109195402298485	0.3186781609195119	2.0094847681052987E-6	cellular response to corticosterone stimulus
GO:2001057	16515	71	16	1	8339	5	1	false	0.04186215009641645	0.3198269646719633	4.574631475471768E-177	reactive nitrogen species metabolic process
GO:0001772	16515	36	16	1	10934	13	2	false	0.04198943152891785	0.3198269646719633	1.5832122457259832E-104	immunological synapse
GO:0098703	16515	8	16	1	190	1	3	false	0.04210526315789598	0.3198269646719633	2.7564624276937417E-14	calcium ion import across plasma membrane
GO:0019748	16515	51	16	1	9406	8	1	false	0.04257781252128459	0.31985864689214744	4.03614147158814E-137	secondary metabolic process
GO:0032589	16515	53	16	1	1241	1	3	false	0.042707493956483586	0.31985864689214744	1.4132079758453304E-94	neuron projection membrane
GO:0050849	16515	30	16	1	695	1	3	false	0.04316546762590303	0.31985864689214744	2.753405895672159E-53	negative regulation of calcium-mediated signaling
GO:0071305	16515	18	16	1	1231	3	5	false	0.04326311725322102	0.31985864689214744	1.7215981902781952E-40	cellular response to vitamin D
GO:2000378	16515	51	16	1	2263	2	3	false	0.04457475874723445	0.3258628742997509	2.2297693559644172E-105	negative regulation of reactive oxygen species metabolic process
GO:0048037	16515	463	16	2	9221	7	1	false	0.0446629007155655	0.3258628742997509	0.0	cofactor binding
GO:0048545	16515	358	16	3	1482	4	3	false	0.04594088570442868	0.32741620282897377	0.0	response to steroid hormone
GO:0098945	16515	18	16	2	82	2	2	false	0.04607046070460619	0.32741620282897377	1.7089577417430564E-18	intrinsic component of presynaptic active zone membrane
GO:0045428	16515	55	16	1	4693	4	5	false	0.046075127533513234	0.32741620282897377	2.0504942490866696E-129	regulation of nitric oxide biosynthetic process
GO:0070970	16515	11	16	1	238	1	2	false	0.046218487394953336	0.32741620282897377	3.636475292351087E-19	interleukin-2 secretion
GO:0097110	16515	56	16	1	5904	5	1	false	0.04654976947499257	0.32741620282897377	6.043816441070309E-137	scaffold protein binding
GO:0070169	16515	42	16	1	1780	2	5	false	0.046647213748402035	0.32741620282897377	6.946429836331733E-86	positive regulation of biomineral tissue development
GO:0062012	16515	382	16	2	6267	6	2	false	0.04719472568132864	0.3291757910729149	0.0	regulation of small molecule metabolic process
GO:0033162	16515	14	16	1	1697	6	5	false	0.04855948785352825	0.33241460989601673	5.60032443645235E-35	melanosome membrane
GO:0098739	16515	87	16	2	1399	6	1	false	0.04868306772131922	0.33241460989601673	6.663605853255053E-141	import across plasma membrane
GO:0048306	16515	62	16	1	6216	5	2	false	0.04890173762687752	0.33241460989601673	2.708761500548668E-150	calcium-dependent protein binding
GO:0014741	16515	26	16	1	1044	2	3	false	0.049211492048815836	0.33241460989601673	1.8018452056455305E-52	negative regulation of muscle hypertrophy
GO:0050848	16515	92	16	1	1860	1	2	false	0.04946236559140086	0.33241460989601673	1.9651859350965E-158	regulation of calcium-mediated signaling
GO:0033143	16515	73	16	1	2906	2	2	false	0.049618274493948435	0.33241460989601673	1.6818791622973826E-147	regulation of intracellular steroid hormone receptor signaling pathway
GO:2000107	16515	41	16	1	824	1	3	false	0.04975728155341639	0.33241460989601673	2.5754878823917482E-70	negative regulation of leukocyte apoptotic process
GO:1902656	16515	10	16	1	198	1	2	false	0.05050505050504953	0.33538982640778403	4.9366449546286613E-17	calcium ion import into cytosol
GO:0061337	16515	121	16	4	253	4	2	false	0.050963681505844564	0.33642096898798585	1.7495905393196827E-75	cardiac conduction
GO:0016024	16515	12	16	1	234	1	3	false	0.05128205128205043	0.3365194962828043	2.3675401878200946E-20	CDP-diacylglycerol biosynthetic process
GO:0007399	16515	1971	16	4	4127	4	1	false	0.05194184341386702	0.3379155972763793	0.0	nervous system development
GO:0007263	16515	26	16	1	499	1	1	false	0.052104208416826746	0.3379155972763793	5.53104438374441E-44	nitric oxide mediated signal transduction
GO:0071887	16515	89	16	1	1695	1	1	false	0.052507374631261955	0.3385504561980785	6.9644082700204E-151	leukocyte apoptotic process
GO:0140352	16515	1405	16	4	13247	14	2	false	0.05298688370254467	0.33966736431284417	0.0	export from cell
GO:0099566	16515	12	16	1	869	4	2	false	0.054193964860762806	0.3401191887704671	2.7876003289938072E-27	regulation of postsynaptic cytosolic calcium ion concentration
GO:0030315	16515	47	16	1	10934	13	2	false	0.05449112727990633	0.3401191887704671	4.295850937727245E-131	T-tubule
GO:0042440	16515	66	16	1	9406	8	1	false	0.05479486110837087	0.3401191887704671	3.8941767659736856E-170	pigment metabolic process
GO:0030552	16515	40	16	1	1440	2	3	false	0.05480271793688602	0.3401191887704671	6.524829483463562E-79	cAMP binding
GO:0072528	16515	49	16	1	4340	5	5	false	0.05521608636459766	0.3401191887704671	4.626246233603248E-116	pyrimidine-containing compound biosynthetic process
GO:1900076	16515	68	16	1	8378	7	3	false	0.05546998824323121	0.3401191887704671	5.486784592299067E-171	regulation of cellular response to insulin stimulus
GO:2000106	16515	72	16	1	1297	1	2	false	0.055512721665358276	0.3401191887704671	3.367890410699833E-120	regulation of leukocyte apoptotic process
GO:0033238	16515	69	16	1	4837	4	3	false	0.055867739333056436	0.3401191887704671	1.6188110343533683E-156	regulation of cellular amine metabolic process
GO:0043502	16515	73	16	1	3843	3	3	false	0.05592536440712011	0.3401191887704671	1.854617547100816E-156	regulation of muscle adaptation
GO:1905145	16515	25	16	1	1312	3	5	false	0.05612426649683993	0.3401191887704671	2.199018647304987E-53	cellular response to acetylcholine
GO:0032809	16515	27	16	1	474	1	2	false	0.056962025316448596	0.34332003302142117	1.3144131382484042E-44	neuronal cell body membrane
GO:0050665	16515	9	16	1	308	2	4	false	0.05768010491136416	0.34334365325079264	1.6369739551684193E-17	hydrogen peroxide biosynthetic process
GO:0019216	16515	359	16	2	5255	6	2	false	0.058100637114897956	0.34334365325079264	0.0	regulation of lipid metabolic process
GO:0018198	16515	34	16	1	1150	2	1	false	0.05828130321262122	0.34334365325079264	4.172399582787486E-66	peptidyl-cysteine modification
GO:0031226	16515	388	16	2	5669	6	2	false	0.05830318836134497	0.34334365325079264	0.0	intrinsic component of plasma membrane
GO:1902548	16515	10	16	1	170	1	3	false	0.058823529411761825	0.34334365325079264	2.3574217100367997E-16	negative regulation of cellular response to vascular endothelial growth factor stimulus
GO:2000765	16515	24	16	1	408	1	2	false	0.05882352941176789	0.34334365325079264	2.731856777470382E-39	regulation of cytoplasmic translation
GO:0046189	16515	40	16	1	3298	5	4	false	0.05922458191254847	0.3435520744031661	1.9263944940235314E-93	phenol-containing compound biosynthetic process
GO:0014070	16515	845	16	4	2958	6	1	false	0.05947880819243272	0.3435520744031661	0.0	response to organic cyclic compound
GO:0097305	16515	212	16	2	3035	6	2	false	0.06041944149963661	0.3471769980471347	0.0	response to alcohol
GO:0021766	16515	75	16	1	4812	4	3	false	0.060920226886270426	0.3482501629735768	2.964444307706417E-167	hippocampus development
GO:0045177	16515	346	16	2	10934	13	1	false	0.061878762101816136	0.3519156265175082	0.0	apical part of cell
GO:0023061	16515	600	16	2	2361	2	2	false	0.06450153985315726	0.3638122962154487	0.0	signal release
GO:0031966	16515	666	16	3	3192	5	2	false	0.0646267108696514	0.3638122962154487	0.0	mitochondrial membrane
GO:0033280	16515	29	16	1	1733	4	4	false	0.06532960627636185	0.3659117846489156	1.3294976540297068E-63	response to vitamin D
GO:1902547	16515	18	16	1	272	1	2	false	0.06617647058823067	0.3671637633323066	1.713190486753836E-28	regulation of cellular response to vascular endothelial growth factor stimulus
GO:0007423	16515	491	16	2	3125	3	1	false	0.0662152864440589	0.3671637633323066	0.0	sensory organ development
GO:0005623	16515	1465	16	4	11845	13	1	false	0.06665815737580226	0.36778057975007317	0.0	cell
GO:0022857	16515	969	16	6	1516	6	2	false	0.06781319230720863	0.3709105282359118	0.0	transmembrane transporter activity
GO:0030901	16515	84	16	1	4812	4	2	false	0.06803893005806028	0.3709105282359118	3.3226728690955604E-183	midbrain development
GO:0001539	16515	99	16	1	1451	1	1	false	0.0682288077187791	0.3709105282359118	2.824134867514538E-156	cilium or flagellum-dependent cell motility
GO:0006809	16515	66	16	1	3737	4	4	false	0.06882222395931961	0.3717207705835755	1.585256938112714E-143	nitric oxide biosynthetic process
GO:1905144	16515	25	16	1	2109	6	4	false	0.06912859447822353	0.3717207705835755	1.4149761275612614E-58	response to acetylcholine
GO:0032591	16515	9	16	1	381	3	3	false	0.06938340803498659	0.3717207705835755	2.3592966655758497E-18	dendritic spine membrane
GO:0016324	16515	286	16	2	2414	4	2	false	0.07135827578914793	0.38046311466425503	0.0	apical plasma membrane
GO:0032993	16515	170	16	1	4639	2	1	false	0.07195635258011936	0.3818162440734563	8.5142828E-316	protein-DNA complex
GO:0046165	16515	126	16	2	762	3	3	false	0.07261912995364177	0.38242994656744483	1.014025778878147E-147	alcohol biosynthetic process
GO:0016247	16515	115	16	1	1567	1	1	false	0.07338864071472903	0.38242994656744483	7.8680178024374E-178	channel regulator activity
GO:0060047	16515	250	16	4	478	4	2	false	0.07396753601575064	0.38242994656744483	5.823095349036605E-143	heart contraction
GO:0006629	16515	1169	16	3	8996	8	2	false	0.07409016921031078	0.38242994656744483	0.0	lipid metabolic process
GO:0003056	16515	7	16	1	94	1	3	false	0.07446808510638465	0.38242994656744483	9.769567241723248E-11	regulation of vascular smooth muscle contraction
GO:0019439	16515	540	16	2	5673	5	2	false	0.07448083576892968	0.38242994656744483	0.0	aromatic compound catabolic process
GO:0055091	16515	12	16	1	161	1	2	false	0.07453416149068424	0.38242994656744483	2.4035712423740087E-18	phospholipid homeostasis
GO:0006805	16515	98	16	1	8872	7	2	false	0.07483074698389137	0.38242994656744483	2.0034567781981838E-233	xenobiotic metabolic process
GO:0009725	16515	915	16	4	2964	6	2	false	0.07738812371009691	0.3936854550206306	0.0	response to hormone
GO:0035383	16515	91	16	1	9008	8	2	false	0.0780458385211961	0.395218424292267	2.8700392171565257E-220	thioester metabolic process
GO:0051341	16515	72	16	1	6099	7	3	false	0.07980465896662045	0.4012596072311518	2.6983361784591205E-169	regulation of oxidoreductase activity
GO:0006939	16515	90	16	2	317	2	1	false	0.07996246456094187	0.4012596072311518	1.4724860305051214E-81	smooth muscle contraction
GO:0006631	16515	321	16	2	1129	2	2	false	0.08065883949269517	0.40293086935765293	7.325902166768504E-292	fatty acid metabolic process
GO:0072527	16515	89	16	1	8468	8	4	false	0.08108473434950107	0.4032420197022273	7.026501561340302E-214	pyrimidine-containing compound metabolic process
GO:0035924	16515	51	16	1	620	1	1	false	0.08225806451611896	0.40725086405524963	4.97807271380832E-76	cellular response to vascular endothelial growth factor stimulus
GO:0005875	16515	218	16	1	5104	2	2	false	0.08360692923235294	0.4085617447686462	0.0	microtubule associated complex
GO:0003015	16515	258	16	4	478	4	1	false	0.08396264997381007	0.4085617447686462	1.588420873673413E-142	heart process
GO:2000181	16515	100	16	1	1184	1	3	false	0.08445945945945936	0.4085617447686462	3.1887445991975816E-148	negative regulation of blood vessel morphogenesis
GO:0043090	16515	9	16	1	106	1	1	false	0.08490566037736	0.4085617447686462	3.0451906573246044E-13	amino acid import
GO:0048878	16515	1045	16	5	1707	5	1	false	0.08566400529379087	0.4085617447686462	0.0	chemical homeostasis
GO:0060249	16515	397	16	3	1707	5	1	false	0.08569454662336672	0.4085617447686462	0.0	anatomical structure homeostasis
GO:0070167	16515	80	16	1	1826	2	3	false	0.08572671758013299	0.4085617447686462	4.9818310503490906E-142	regulation of biomineral tissue development
GO:0090288	16515	130	16	1	4400	3	4	false	0.0860623321622907	0.4085617447686462	9.947489075813996E-254	negative regulation of cellular response to growth factor stimulus
GO:0110149	16515	80	16	1	8930	10	2	false	0.08610074984834996	0.4085617447686462	8.72469027111251E-198	regulation of biomineralization
GO:1903400	16515	5	16	1	58	1	4	false	0.08620689655172517	0.4085617447686462	2.182397826680958E-7	L-arginine transmembrane transport
GO:0014848	16515	4	16	1	90	2	1	false	0.08739076154806548	0.4117853184151771	3.913603293688516E-7	urinary tract smooth muscle contraction
GO:0050810	16515	79	16	2	265	2	3	false	0.08807890222983877	0.4117853184151771	1.4234570835807947E-69	regulation of steroid biosynthetic process
GO:0006837	16515	17	16	1	1293	7	4	false	0.08868030687433255	0.4117853184151771	5.009207247551435E-39	serotonin transport
GO:0030286	16515	125	16	1	1406	1	2	false	0.08890469416778733	0.4117853184151771	1.75567786421969E-182	dynein complex
GO:0098589	16515	324	16	2	6329	10	2	false	0.08959489962757002	0.4117853184151771	0.0	membrane region
GO:0006220	16515	55	16	1	604	1	2	false	0.09105960264902442	0.4117853184151771	1.7703416930682806E-79	pyrimidine nucleotide metabolic process
GO:0033135	16515	130	16	1	1427	1	2	false	0.09110021023122127	0.4117853184151771	2.3354775317374856E-188	regulation of peptidyl-serine phosphorylation
GO:0031967	16515	1126	16	3	9029	9	3	false	0.09127975054877825	0.4117853184151771	0.0	organelle envelope
GO:0042493	16515	892	16	4	3829	8	1	false	0.09135646211953989	0.4117853184151771	0.0	response to drug
GO:0021761	16515	98	16	1	4127	4	2	false	0.0916863778812217	0.4117853184151771	1.4007045837902847E-200	limbic system development
GO:1990716	16515	81	16	1	10934	13	2	false	0.09218700609104737	0.4117853184151771	5.637891515012625E-207	axonemal central apparatus
GO:0097540	16515	81	16	1	10934	13	4	false	0.09218700609104737	0.4117853184151771	5.637891515012625E-207	axonemal central pair
GO:0097545	16515	81	16	1	10934	13	4	false	0.09218700609104737	0.4117853184151771	5.637891515012625E-207	axonemal outer doublet
GO:0089718	16515	9	16	1	191	2	4	false	0.09225682006062519	0.4117853184151771	1.298856641321719E-15	amino acid import across plasma membrane
GO:0045778	16515	83	16	1	1741	2	3	false	0.09310080743673214	0.4117853184151771	2.967731116326288E-144	positive regulation of ossification
GO:0055089	16515	15	16	1	161	1	2	false	0.09316770186335523	0.4117853184151771	2.024204228373293E-21	fatty acid homeostasis
GO:0018193	16515	1150	16	2	3764	2	1	false	0.09328977292449955	0.4117853184151771	0.0	peptidyl-amino acid modification
GO:0050660	16515	74	16	1	1541	2	3	false	0.09376522244789397	0.4117853184151771	2.4875269051361403E-128	flavin adenine dinucleotide binding
GO:0033138	16515	101	16	1	1075	1	3	false	0.09395348837210783	0.4117853184151771	8.109075937148879E-145	positive regulation of peptidyl-serine phosphorylation
GO:1903530	16515	650	16	2	8512	7	3	false	0.09457674786477414	0.4117853184151771	0.0	regulation of secretion by cell
GO:0043473	16515	92	16	1	13878	15	1	false	0.0949992859601424	0.4117853184151771	1.3551151082350775E-239	pigmentation
GO:0071407	16515	516	16	3	2614	6	2	false	0.095474909334355	0.4117853184151771	0.0	cellular response to organic cyclic compound
GO:0042738	16515	19	16	1	958	5	2	false	0.0955003654524573	0.4117853184151771	3.2898342980329475E-40	exogenous drug catabolic process
GO:0005739	16515	1076	16	3	8452	9	2	false	0.09590571965252552	0.4117853184151771	0.0	mitochondrion
GO:0009719	16515	1513	16	4	7281	9	1	false	0.09616988049551928	0.4117853184151771	0.0	response to endogenous stimulus
GO:0004366	16515	3	16	1	31	1	1	false	0.09677419354838683	0.4127791563275423	2.2246941045606095E-4	glycerol-3-phosphate O-acyltransferase activity
GO:0010633	16515	62	16	1	1238	2	4	false	0.09769192493692008	0.4132256325259596	2.6536972789432603E-106	negative regulation of epithelial cell migration
GO:2000377	16515	162	16	1	4801	3	2	false	0.09787125864190724	0.4132256325259596	8.07594872023341E-307	regulation of reactive oxygen species metabolic process
GO:1903531	16515	166	16	1	4913	3	4	false	0.09799670095070098	0.4132256325259596	2.6018477275E-314	negative regulation of secretion by cell
GO:0004497	16515	108	16	2	757	4	1	false	0.09965953058755025	0.41864552811209554	4.610120887548515E-134	monooxygenase activity
GO:0048770	16515	105	16	1	2016	2	1	false	0.10147849462357343	0.422939553805646	1.8178611150336747E-178	pigment granule
GO:0031670	16515	54	16	1	3050	6	3	false	0.10171680657798862	0.422939553805646	2.6067001779708493E-117	cellular response to nutrient
GO:0042136	16515	82	16	1	4625	6	2	false	0.1018258438828742	0.422939553805646	2.8285191778691673E-178	neurotransmitter biosynthetic process
GO:0043500	16515	89	16	1	7366	9	2	false	0.10368644521479353	0.4259215278486756	1.8445299760576273E-208	muscle adaptation
GO:0015802	16515	11	16	1	106	1	1	false	0.10377358490566198	0.4259215278486756	3.5971968675438925E-15	basic amino acid transport
GO:0046463	16515	30	16	1	289	1	3	false	0.1038062283737139	0.4259215278486756	1.8787644694816292E-41	acylglycerol biosynthetic process
GO:0005740	16515	703	16	3	1492	3	2	false	0.10437048944978913	0.4259215278486756	0.0	mitochondrial envelope
GO:0040014	16515	62	16	1	2833	5	3	false	0.10480959288591084	0.4259215278486756	5.631406004022598E-129	regulation of multicellular organism growth
GO:1901293	16515	359	16	1	3424	1	3	false	0.10484813084101753	0.4259215278486756	0.0	nucleoside phosphate biosynthetic process
GO:0008324	16515	645	16	5	1009	5	2	false	0.10614618776809936	0.4290080919001665	1.156984187614412E-285	cation transmembrane transporter activity
GO:0019218	16515	107	16	2	527	3	2	false	0.10638162783818375	0.4290080919001665	7.575806145647802E-115	regulation of steroid metabolic process
GO:0010612	16515	9	16	1	83	1	2	false	0.10843373493975926	0.434255836184129	3.0423474251596115E-12	regulation of cardiac muscle adaptation
GO:1902653	16515	67	16	2	202	2	2	false	0.10891089108909759	0.434255836184129	3.0643722168477587E-55	secondary alcohol biosynthetic process
GO:0015844	16515	71	16	1	2500	4	2	false	0.10891418787486723	0.434255836184129	1.2933842179231827E-139	monoamine transport
GO:0015144	16515	20	16	1	1045	6	2	false	0.10972663575112318	0.434255836184129	1.2113153690765376E-42	carbohydrate transmembrane transporter activity
GO:0006221	16515	41	16	1	373	1	3	false	0.10991957104558127	0.434255836184129	1.1903613471930286E-55	pyrimidine nucleotide biosynthetic process
GO:0019902	16515	238	16	1	2163	1	1	false	0.11003236245963954	0.434255836184129	0.0	phosphatase binding
GO:1901361	16515	560	16	2	5697	6	2	false	0.11084254057316137	0.4359020478568651	0.0	organic cyclic compound catabolic process
GO:0046473	16515	36	16	1	322	1	1	false	0.11180124223601955	0.438118648903695	1.4808140106253064E-48	phosphatidic acid metabolic process
GO:0015399	16515	107	16	4	247	5	1	false	0.11267656061434646	0.4399940342299656	7.884775568303248E-73	primary active transmembrane transporter activity
GO:1904377	16515	60	16	1	524	1	3	false	0.11450381679391458	0.4434226309476261	1.9328343688864552E-80	positive regulation of protein localization to cell periphery
GO:0031214	16515	134	16	1	3369	3	3	false	0.1146728250934874	0.4434226309476261	6.00549036076467E-244	biomineral tissue development
GO:0006924	16515	7	16	1	61	1	2	false	0.11475409836065707	0.4434226309476261	2.292154427578264E-9	activation-induced cell death of T cells
GO:0008610	16515	616	16	2	5059	5	2	false	0.11526336196076348	0.4438439875503011	0.0	lipid biosynthetic process
GO:0023051	16515	3308	16	6	9004	10	2	false	0.11681975195831758	0.44812703847990865	0.0	regulation of signaling
GO:1901568	16515	139	16	1	8995	8	1	false	0.11718380627517899	0.44812703847990865	6.9548093244486E-311	fatty acid derivative metabolic process
GO:0032769	16515	7	16	1	115	2	3	false	0.11853546910755466	0.45118255976474325	2.2823866411146612E-11	negative regulation of monooxygenase activity
GO:0044798	16515	208	16	1	3395	2	2	false	0.11879649003724528	0.45118255976474325	0.0	nuclear transcription factor complex
GO:0021543	16515	151	16	1	4812	4	2	false	0.11976955583119256	0.4533257249719882	8.662352460769426E-291	pallium development
GO:0098889	16515	72	16	2	206	2	2	false	0.1210513852711297	0.45661900090368307	2.179251479495215E-57	intrinsic component of presynaptic membrane
GO:0080090	16515	4581	16	5	8908	6	2	false	0.12323779092606675	0.46329054283731536	0.0	regulation of primary metabolic process
GO:0006637	16515	91	16	1	1412	2	6	false	0.12478442347956316	0.4651845637583867	6.072131493490597E-146	acyl-CoA metabolic process
GO:0015145	16515	12	16	1	96	1	2	false	0.1249999999999993	0.4651845637583867	1.60084869433698E-15	monosaccharide transmembrane transporter activity
GO:0015149	16515	12	16	1	96	1	2	false	0.1249999999999993	0.4651845637583867	1.60084869433698E-15	hexose transmembrane transporter activity
GO:0042383	16515	123	16	1	5537	6	1	false	0.12615255592453317	0.4658997236370837	1.7970659975764357E-255	sarcolemma
GO:0005355	16515	12	16	1	95	1	2	false	0.12631578947368113	0.4658997236370837	1.8295413649565944E-15	glucose transmembrane transporter activity
GO:0071389	16515	5	16	1	77	2	2	false	0.1264524948735457	0.4658997236370837	5.0612884066379544E-8	cellular response to mineralocorticoid stimulus
GO:0051001	16515	6	16	1	47	1	3	false	0.1276595744680846	0.4687896294208802	9.313091515186724E-8	negative regulation of nitric-oxide synthase activity
GO:0016126	16515	71	16	2	315	3	3	false	0.12858916179971286	0.4706448199204012	1.8383908533659475E-72	sterol biosynthetic process
GO:1903426	16515	80	16	1	2919	5	3	false	0.12980913723187312	0.4735471486518003	1.2896693654106099E-158	regulation of reactive oxygen species biosynthetic process
GO:0005506	16515	129	16	1	976	1	1	false	0.13217213114757026	0.4769229751365237	8.02023180457354E-165	iron ion binding
GO:0070665	16515	123	16	1	930	1	3	false	0.1322580645161611	0.4769229751365237	4.262525829692558E-157	positive regulation of leukocyte proliferation
GO:0016020	16515	6329	16	10	10934	13	1	false	0.1324482864613599	0.4769229751365237	0.0	membrane
GO:0006812	16515	1064	16	7	1419	7	1	false	0.1326058076891333	0.4769229751365237	0.0	cation transport
GO:1902305	16515	51	16	1	383	1	3	false	0.13315926892951785	0.4769229751365237	9.148737270598267E-65	regulation of sodium ion transmembrane transport
GO:0006865	16515	106	16	1	2273	3	2	false	0.1335363111684257	0.4769229751365237	2.187156975758352E-185	amino acid transport
GO:0005272	16515	65	16	1	486	1	2	false	0.13374485596705038	0.4769229751365237	1.705459747837584E-82	sodium channel activity
GO:1901343	16515	107	16	1	1532	2	4	false	0.1348510248596502	0.4793262390043336	8.169911458338079E-168	negative regulation of vasculature development
GO:0110148	16515	134	16	1	13878	15	1	false	0.135506182860261	0.4801161558850781	0.0	biomineralization
GO:0030018	16515	123	16	1	10934	13	2	false	0.13683644328684985	0.48328540001629455	4.10917131915143E-292	Z disc
GO:0099699	16515	128	16	2	344	2	2	false	0.1377720523425102	0.4844710176994993	5.505157902967546E-98	integral component of synaptic membrane
GO:0030551	16515	49	16	1	685	2	1	false	0.1380458445383605	0.4844710176994993	3.972884176986497E-76	cyclic nucleotide binding
GO:0046906	16515	122	16	1	3307	4	2	false	0.13965871646819733	0.4885852257515168	4.026957991791327E-226	tetrapyrrole binding
GO:0031975	16515	1126	16	3	10934	13	1	false	0.14281152135817715	0.49756843369753423	0.0	envelope
GO:0023052	16515	5095	16	8	13878	15	1	false	0.14312383259649542	0.49756843369753423	0.0	signaling
GO:0051607	16515	226	16	1	1570	1	3	false	0.143949044586079	0.49887340764363	3.777705493445658E-280	defense response to virus
GO:0070663	16515	203	16	1	1400	1	2	false	0.1450000000000912	0.500950155763555	6.920659138241519E-251	regulation of leukocyte proliferation
GO:0002181	16515	92	16	1	624	1	1	false	0.1474358974358952	0.505681507286284	1.0116617151507388E-112	cytoplasmic translation
GO:0009898	16515	146	16	1	5540	6	2	false	0.14812629086229945	0.505681507286284	2.2633782573487843E-292	cytoplasmic side of plasma membrane
GO:0031674	16515	134	16	1	10934	13	2	false	0.14819056179812148	0.505681507286284	2.8740248587E-313	I band
GO:0005881	16515	142	16	1	6264	7	2	false	0.1483576716888655	0.505681507286284	9.484970825548161E-294	cytoplasmic microtubule
GO:0051271	16515	274	16	1	5240	3	3	false	0.148837343473044	0.505681507286284	0.0	negative regulation of cellular component movement
GO:1990778	16515	300	16	1	2012	1	1	false	0.1491053677931604	0.505681507286284	0.0	protein localization to cell periphery
GO:1903243	16515	6	16	1	40	1	4	false	0.15000000000000094	0.5061046318924557	2.6052657631605334E-7	negative regulation of cardiac muscle hypertrophy in response to stress
GO:1905477	16515	114	16	1	759	1	3	false	0.15019762845843956	0.5061046318924557	8.75363250708599E-139	positive regulation of protein localization to membrane
GO:0006855	16515	39	16	1	1448	6	2	false	0.151347801347896	0.5061046318924557	1.8359189081310593E-77	drug transmembrane transport
GO:0050801	16515	717	16	5	1045	5	1	false	0.1513932162535335	0.5061046318924557	1.6318728044228007E-281	ion homeostasis
GO:0035264	16515	140	16	1	6038	7	2	false	0.1515119366891752	0.5061046318924557	3.2312912996277642E-288	multicellular organism growth
GO:0009058	16515	4757	16	6	9406	8	1	false	0.1520910163656944	0.5065133247734386	0.0	biosynthetic process
GO:0018105	16515	286	16	1	1867	1	2	false	0.15318693090517563	0.5086356478258676	0.0	peptidyl-serine phosphorylation
GO:0099240	16515	139	16	2	559	3	2	false	0.15423718517670076	0.510594144361078	1.7756463141526473E-135	intrinsic component of synaptic membrane
GO:0106118	16515	42	16	2	106	2	2	false	0.15471698113207263	0.5106581311769898	1.5552642313255528E-30	regulation of sterol biosynthetic process
GO:0015662	16515	37	16	4	58	4	1	false	0.15566738162019622	0.5122704042041472	2.9916390774017556E-16	ion transmembrane transporter activity, phosphorylative mechanism
GO:0071867	16515	76	16	1	931	2	1	false	0.15668202764978933	0.5140839309574449	1.0050616737514447E-113	response to monoamine
GO:0030054	16515	1821	16	4	10934	13	1	false	0.1576470676336435	0.5151929430391603	0.0	cell junction
GO:0045915	16515	4	16	1	49	2	3	false	0.15816326530612343	0.5151929430391603	4.719741735732198E-6	positive regulation of catecholamine metabolic process
GO:0003824	16515	6357	16	8	11969	11	1	false	0.15841370024919177	0.5151929430391603	0.0	catalytic activity
GO:0070661	16515	257	16	1	1612	1	1	false	0.15942928039710397	0.5166180990628075	2.6583123617360578E-306	leukocyte proliferation
GO:0051239	16515	2782	16	5	10089	11	2	false	0.1600411450996554	0.5166180990628075	0.0	regulation of multicellular organismal process
GO:0044853	16515	107	16	1	2506	4	2	false	0.1602494374009069	0.5166180990628075	2.4815403101400596E-191	plasma membrane raft
GO:0045540	16515	42	16	2	104	2	4	false	0.16075429424943086	0.5167435139786053	4.2931773052217835E-30	regulation of cholesterol biosynthetic process
GO:1990823	16515	92	16	1	1093	2	1	false	0.16132967368105752	0.5170942430991121	1.7924287100089552E-136	response to leukemia inhibitory factor
GO:0042180	16515	204	16	1	9265	8	3	false	0.16321075768988558	0.5186207466161064	0.0	cellular ketone metabolic process
GO:1990822	16515	10	16	1	61	1	2	false	0.16393442622951027	0.5186207466161064	1.1089281217117772E-11	basic amino acid transmembrane transport
GO:0097306	16515	75	16	1	2553	6	3	false	0.1639628408230748	0.5186207466161064	2.200492027713391E-146	cellular response to alcohol
GO:1904375	16515	109	16	1	664	1	2	false	0.16415662650603183	0.5186207466161064	4.1850203710874176E-128	regulation of protein localization to cell periphery
GO:0045927	16515	241	16	1	5477	4	3	false	0.16477077903681278	0.5186207466161064	0.0	positive regulation of growth
GO:0032870	16515	641	16	3	2591	6	3	false	0.16510280727601492	0.5186207466161064	0.0	cellular response to hormone stimulus
GO:0071869	16515	76	16	1	1724	4	3	false	0.16514705537871982	0.5186207466161064	1.0647700006700582E-134	response to catecholamine
GO:0016705	16515	144	16	2	757	4	1	false	0.16554710937971293	0.5186207466161064	2.982668556425574E-159	oxidoreductase activity, acting on paired donors, with incorporation or reduction of molecular oxygen
GO:0071870	16515	72	16	1	1226	3	4	false	0.1661659639386109	0.5190931098814634	2.1839617271424064E-118	cellular response to catecholamine stimulus
GO:0044283	16515	568	16	2	5316	7	2	false	0.166836824899345	0.519724828127454	0.0	small molecule biosynthetic process
GO:0051481	16515	14	16	1	314	4	1	false	0.16751543936398808	0.5203770931503159	1.2915142479936627E-24	negative regulation of cytosolic calcium ion concentration
GO:0006417	16515	370	16	1	4169	2	5	false	0.16964338741893145	0.5224091652844433	0.0	regulation of translation
GO:2000146	16515	250	16	1	1472	1	4	false	0.169836956521634	0.5224091652844433	1.9209271498882467E-290	negative regulation of cell motility
GO:0006654	16515	35	16	1	206	1	2	false	0.16990291262136512	0.5224091652844433	2.289957382336261E-40	phosphatidic acid biosynthetic process
GO:0032623	16515	61	16	1	686	2	1	false	0.17005384009710012	0.5224091652844433	7.654532046337044E-89	interleukin-2 production
GO:0005887	16515	333	16	2	803	2	2	false	0.1716692080508964	0.5259147837802323	8.269589478432813E-236	integral component of plasma membrane
GO:0050867	16515	310	16	1	5055	3	3	false	0.17295655087252887	0.5262612354680024	0.0	positive regulation of cell activation
GO:0071872	16515	13	16	1	75	1	2	false	0.1733333333333327	0.5262612354680024	7.898869999474876E-15	cellular response to epinephrine stimulus
GO:1990830	16515	92	16	1	1013	2	2	false	0.1734721349727352	0.5262612354680024	2.691146047007333E-133	cellular response to leukemia inhibitory factor
GO:0008374	16515	31	16	1	178	1	1	false	0.17415730337079505	0.5262612354680024	2.277875838844542E-35	O-acyltransferase activity
GO:0005930	16515	160	16	1	10934	13	4	false	0.17448175313523817	0.5262612354680024	0.0	axoneme
GO:0008643	16515	117	16	1	2495	4	1	false	0.17488635968235128	0.5262612354680024	2.1956706796492716E-204	carbohydrate transport
GO:0006412	16515	624	16	1	6770	2	5	false	0.175859493261986	0.5262612354680024	0.0	translation
GO:0071295	16515	19	16	1	108	1	2	false	0.1759259259259268	0.5262612354680024	1.515965926490288E-21	cellular response to vitamin
GO:0015174	16515	9	16	1	51	1	2	false	0.17647058823529416	0.5262612354680024	3.2869734759482606E-10	basic amino acid transmembrane transporter activity
GO:0021537	16515	228	16	1	4812	4	2	false	0.17652766419666086	0.5262612354680024	0.0	telencephalon development
GO:0030336	16515	236	16	1	1326	1	3	false	0.17797888386115357	0.5280952380952103	7.121135106725915E-269	negative regulation of cell migration
GO:0070887	16515	2939	16	6	6418	9	2	false	0.17819997688346592	0.5280952380952103	0.0	cellular response to chemical stimulus
GO:1903078	16515	55	16	1	308	1	4	false	0.17857142857141917	0.5280952380952103	2.9044161151928196E-62	positive regulation of protein localization to plasma membrane
GO:1903829	16515	306	16	1	6331	4	3	false	0.17980325943369477	0.5303239752977859	0.0	positive regulation of cellular protein localization
GO:0031256	16515	167	16	1	10934	13	3	false	0.18143103404537	0.533705614738237	0.0	leading edge membrane
GO:0001816	16515	686	16	2	6028	7	1	false	0.18481438487144114	0.5419657496007746	0.0	cytokine production
GO:0006414	16515	624	16	1	3359	1	2	false	0.18576957427785606	0.5419657496007746	0.0	translational elongation
GO:0044281	16515	1811	16	3	9406	8	1	false	0.18681037972652398	0.5419657496007746	0.0	small molecule metabolic process
GO:0090287	16515	244	16	1	8381	7	3	false	0.1868949113245879	0.5419657496007746	0.0	regulation of cellular response to growth factor stimulus
GO:0008391	16515	15	16	1	153	2	2	false	0.18704850361194306	0.5419657496007746	4.508804313440301E-21	arachidonic acid monooxygenase activity
GO:1902532	16515	532	16	1	2835	1	3	false	0.1876543209874952	0.5419657496007746	0.0	negative regulation of intracellular signal transduction
GO:0071383	16515	230	16	2	1123	4	4	false	0.18796201714145322	0.5419657496007746	1.8266029166835424E-246	cellular response to steroid hormone stimulus
GO:1901360	16515	4777	16	6	8995	8	1	false	0.1890444219248769	0.5419657496007746	0.0	organic cyclic compound metabolic process
GO:0042592	16515	1707	16	5	3583	7	1	false	0.18948386945963955	0.5419657496007746	0.0	homeostatic process
GO:0051188	16515	194	16	1	4716	5	2	false	0.18951631947310169	0.5419657496007746	0.0	cofactor biosynthetic process
GO:0048639	16515	157	16	1	1570	2	4	false	0.19005736137697124	0.5419657496007746	6.59264865187081E-221	positive regulation of developmental growth
GO:0051094	16515	1228	16	2	7511	5	3	false	0.19010340540550164	0.5419657496007746	0.0	positive regulation of developmental process
GO:0006690	16515	94	16	1	934	2	2	false	0.1912529176448307	0.5425763766406656	8.465362205100822E-132	icosanoid metabolic process
GO:1901265	16515	685	16	2	3307	4	2	false	0.19176768594599997	0.5425763766406656	0.0	nucleoside phosphate binding
GO:0042743	16515	42	16	1	614	3	3	false	0.19178533782068613	0.5425763766406656	4.653858783910392E-66	hydrogen peroxide metabolic process
GO:1905475	16515	172	16	1	886	1	2	false	0.19413092550785818	0.5470698345112082	1.2455040406076947E-188	regulation of protein localization to membrane
GO:0051234	16515	4792	16	8	5875	8	1	false	0.19570561180487792	0.5470698345112082	0.0	establishment of localization
GO:0042734	16515	144	16	2	686	4	2	false	0.19578219073252381	0.5470698345112082	2.192011863738532E-152	presynaptic membrane
GO:0002696	16515	304	16	1	1547	1	4	false	0.19650937297982393	0.5470698345112082	0.0	positive regulation of leukocyte activation
GO:0044255	16515	922	16	2	8924	8	2	false	0.19677273990382682	0.5470698345112082	0.0	cellular lipid metabolic process
GO:0051049	16515	1594	16	4	5283	8	2	false	0.19708864664654058	0.5470698345112082	0.0	regulation of transport
GO:0040013	16515	286	16	1	5353	4	3	false	0.19723735485782992	0.5470698345112082	0.0	negative regulation of locomotion
GO:0016746	16515	296	16	1	2841	2	1	false	0.19755491767913919	0.5470698345112082	0.0	transferase activity, transferring acyl groups
GO:1901655	16515	77	16	1	1088	3	2	false	0.19781334863750627	0.5470698345112082	3.450126032930236E-120	cellular response to ketone
GO:0017080	16515	30	16	1	150	1	2	false	0.20000000000000512	0.5517412935323525	3.105707216670694E-32	sodium channel regulator activity
GO:1901363	16515	3236	16	4	9221	7	1	false	0.2013146794273002	0.5517729597839153	0.0	heterocyclic compound binding
GO:0045202	16515	1222	16	4	1821	4	1	false	0.2024615206436906	0.5517729597839153	0.0	synapse
GO:0019932	16515	499	16	1	2462	1	1	false	0.20268074736002442	0.5517729597839153	0.0	second-messenger-mediated signaling
GO:0060401	16515	162	16	3	385	4	1	false	0.20277270676775672	0.5517729597839153	3.950000535518077E-113	cytosolic calcium ion transport
GO:0070491	16515	71	16	1	350	1	1	false	0.20285714285716097	0.5517729597839153	4.122144235414046E-76	repressing transcription factor binding
GO:0009755	16515	209	16	1	4706	5	2	false	0.20326865104608632	0.5517729597839153	0.0	hormone-mediated signaling pathway
GO:0044248	16515	2055	16	3	8923	7	2	false	0.20378366220389205	0.5517729597839153	0.0	cellular catabolic process
GO:0046873	16515	460	16	4	896	5	2	false	0.20399180659279104	0.5517729597839153	9.792974397097512E-269	metal ion transmembrane transporter activity
GO:0036094	16515	1120	16	2	9221	7	1	false	0.20508137241796598	0.5533704185195238	0.0	small molecule binding
GO:0030017	16515	194	16	1	10934	13	2	false	0.2077326696107248	0.5586055235225318	0.0	sarcomere
GO:0051048	16515	181	16	1	1643	2	3	false	0.2082521871475498	0.5586055235225318	1.0072816101469269E-246	negative regulation of secretion
GO:0043292	16515	225	16	1	8742	9	3	false	0.20925705100726533	0.5586055235225318	0.0	contractile fiber
GO:0015893	16515	130	16	1	5051	9	2	false	0.20931754033914043	0.5586055235225318	1.2555527625589518E-261	drug transport
GO:0033865	16515	123	16	1	587	1	1	false	0.20954003407157187	0.5586055235225318	3.352735263289956E-130	nucleoside bisphosphate metabolic process
GO:0071871	16515	16	16	1	76	1	1	false	0.21052631578947115	0.5586160954675397	9.233558962897637E-17	response to epinephrine
GO:0030522	16515	265	16	1	4610	4	1	false	0.2109201930340561	0.5586160954675397	0.0	intracellular receptor signaling pathway
GO:0006638	16515	103	16	1	922	2	1	false	0.21105513435608578	0.5586160954675397	1.5848268422957817E-139	neutral lipid metabolic process
GO:0097159	16515	3307	16	4	9221	7	1	false	0.21424674368447397	0.5656784822461096	0.0	organic cyclic compound binding
GO:0006695	16515	67	16	2	144	2	3	false	0.2147435897435637	0.5656784822461096	9.540015019701313E-43	cholesterol biosynthetic process
GO:0006082	16515	1019	16	2	9265	8	3	false	0.2170177487236356	0.5686440996820096	0.0	organic acid metabolic process
GO:0002683	16515	351	16	1	5907	4	3	false	0.21737595836225512	0.5686440996820096	0.0	negative regulation of immune system process
GO:0010608	16515	577	16	1	2644	1	1	false	0.21822995461416633	0.5686440996820096	0.0	posttranscriptional regulation of gene expression
GO:0016525	16515	100	16	1	458	1	3	false	0.21834061135370772	0.5686440996820096	9.114173774030532E-104	negative regulation of angiogenesis
GO:0045964	16515	4	16	1	35	2	3	false	0.21848739495798297	0.5686440996820096	1.90985485103132E-5	positive regulation of dopamine metabolic process
GO:1902652	16515	150	16	2	320	2	1	false	0.2189459247648495	0.5686440996820096	1.9594696070107363E-95	secondary alcohol metabolic process
GO:0099056	16515	64	16	2	136	2	2	false	0.21960784313724804	0.5686865791765604	2.1234658401598604E-40	integral component of presynaptic membrane
GO:0072507	16515	447	16	4	652	4	2	false	0.21998786516388136	0.5686865791765604	1.5162498349701476E-175	divalent inorganic cation homeostasis
GO:1901565	16515	1167	16	2	6503	5	2	false	0.22122755432273652	0.5704732510288103	0.0	organonitrogen compound catabolic process
GO:0042104	16515	22	16	1	99	1	3	false	0.22222222222221893	0.5704732510288103	1.748553719065144E-22	positive regulation of activated T cell proliferation
GO:0097720	16515	46	16	1	207	1	1	false	0.22222222222222368	0.5704732510288103	3.603280823355866E-47	calcineurin-mediated signaling
GO:0097014	16515	161	16	1	719	1	2	false	0.22392211404732942	0.5719007663514297	2.4014397918002467E-165	ciliary plasm
GO:0033993	16515	838	16	3	2958	6	1	false	0.2252294713763823	0.5719007663514297	0.0	response to lipid
GO:0007600	16515	388	16	2	817	2	1	false	0.22523219814252135	0.5719007663514297	1.1461051024118381E-244	sensory perception
GO:0032559	16515	114	16	1	503	1	2	false	0.2266401590457724	0.5719007663514297	2.890168774719114E-116	adenyl ribonucleotide binding
GO:0046006	16515	34	16	1	150	1	2	false	0.226666666666673	0.5719007663514297	1.7533513973380376E-34	regulation of activated T cell proliferation
GO:0009889	16515	2875	16	4	6647	6	2	false	0.2270470838745441	0.5719007663514297	0.0	regulation of biosynthetic process
GO:0031514	16515	147	16	1	647	1	1	false	0.2272024729521205	0.5719007663514297	7.122375894202573E-150	motile cilium
GO:0050798	16515	38	16	1	167	1	1	false	0.22754491017963313	0.5719007663514297	1.7303469290987396E-38	activated T cell proliferation
GO:0003341	16515	123	16	1	540	1	1	false	0.22777777777778568	0.5719007663514297	3.5535380468074474E-125	cilium movement
GO:0051241	16515	1010	16	2	7773	7	3	false	0.22793520173790077	0.5719007663514297	0.0	negative regulation of multicellular organismal process
GO:0007018	16515	540	16	1	2358	1	2	false	0.2290076335878426	0.5732945048508294	0.0	microtubule-based movement
GO:0006790	16515	325	16	1	8863	7	1	false	0.2301810121117814	0.5749341045764991	0.0	sulfur compound metabolic process
GO:0010596	16515	48	16	1	206	1	3	false	0.2330097087378739	0.5801943198804174	4.1083228794597315E-48	negative regulation of endothelial cell migration
GO:1900247	16515	7	16	1	30	1	3	false	0.23333333333333284	0.5801943198804174	4.912073877591098E-7	regulation of cytoplasmic translational elongation
GO:0045765	16515	267	16	1	1132	1	3	false	0.23586572438170605	0.58509853433712	9.939404513532307E-268	regulation of angiogenesis
GO:0032838	16515	243	16	1	1927	2	2	false	0.23636081459245245	0.58509853433712	2.871508E-316	plasma membrane bounded cell projection cytoplasm
GO:0030501	16515	36	16	1	150	1	4	false	0.24000000000000538	0.5905780787282344	1.656089025971525E-35	positive regulation of bone mineralization
GO:0045785	16515	378	16	1	5701	4	3	false	0.24004263359117028	0.5905780787282344	0.0	positive regulation of cell adhesion
GO:0071868	16515	72	16	1	561	2	2	false	0.24041252864791696	0.5905780787282344	8.516242554002142E-93	cellular response to monoamine stimulus
GO:0034032	16515	123	16	1	511	1	2	false	0.2407045009785049	0.5905780787282344	8.063486444750628E-122	purine nucleoside bisphosphate metabolic process
GO:0070838	16515	422	16	4	779	5	2	false	0.24320408206292107	0.5953936578538178	1.6564569306744497E-232	divalent metal ion transport
GO:0106057	16515	15	16	1	61	1	3	false	0.2459016393442652	0.5996305652846153	1.4176356285069309E-14	negative regulation of calcineurin-mediated signaling
GO:0007568	16515	289	16	1	5265	5	1	false	0.24601614716366094	0.5996305652846153	0.0	aging
GO:0030554	16515	126	16	1	509	1	1	false	0.24754420432214264	0.6020318477922284	4.7895446973298974E-123	adenyl nucleotide binding
GO:0051588	16515	116	16	1	1675	4	2	false	0.24974431549759754	0.6060534920937324	2.067566376755843E-182	regulation of neurotransmitter transport
GO:0031668	16515	224	16	1	6314	8	4	false	0.25108793856401285	0.607562843201003	0.0	cellular response to extracellular stimulus
GO:0098839	16515	86	16	1	342	1	2	false	0.2514619883041121	0.607562843201003	3.4935914875562175E-83	postsynaptic density membrane
GO:0043603	16515	982	16	2	5039	5	1	false	0.25222440915761646	0.6080801516430362	0.0	cellular amide metabolic process
GO:0045017	16515	227	16	1	4759	6	3	false	0.2542786790342619	0.611646641131808	0.0	glycerolipid biosynthetic process
GO:0031400	16515	549	16	1	4015	2	3	false	0.2548068063146035	0.611646641131808	0.0	negative regulation of protein modification process
GO:0032880	16515	928	16	2	3765	4	2	false	0.25573598461598707	0.6117863240550135	0.0	regulation of protein localization
GO:0002694	16515	468	16	1	1827	1	3	false	0.25615763546792225	0.6117863240550135	0.0	regulation of leukocyte activation
GO:0008217	16515	151	16	1	3645	7	2	false	0.2565199645496675	0.6117863240550135	3.075095269660697E-272	regulation of blood pressure
GO:0030900	16515	345	16	1	4812	4	2	false	0.25746061953398325	0.6127120752428914	0.0	forebrain development
GO:0005667	16515	358	16	1	10975	9	2	false	0.2581304683279555	0.6129907695411192	0.0	transcription factor complex
GO:0030282	16515	101	16	1	390	1	2	false	0.2589743589743896	0.6134737039041739	2.866134494581238E-96	bone mineralization
GO:0030990	16515	647	16	1	4639	2	1	false	0.2595135027546012	0.6134737039041739	0.0	intraciliary transport particle
GO:0008514	16515	118	16	1	453	1	2	false	0.260485651214076	0.6134737039041739	3.3840813425532063E-112	organic anion transmembrane transporter activity
GO:0006639	16515	103	16	1	395	1	2	false	0.26075949367087586	0.6134737039041739	7.915149252012762E-98	acylglycerol metabolic process
GO:0035592	16515	519	16	1	1984	1	2	false	0.26159274193559334	0.6134737039041739	0.0	establishment of protein localization to extracellular region
GO:0071466	16515	147	16	1	2980	6	2	false	0.2619797322574873	0.6134737039041739	1.3114068939732543E-253	cellular response to xenobiotic stimulus
GO:0048016	16515	131	16	1	499	1	1	false	0.2625250501001721	0.6134737039041739	4.307904247764719E-124	inositol phosphate-mediated signaling
GO:0019693	16515	483	16	1	3417	2	3	false	0.2627592509959266	0.6134737039041739	0.0	ribose phosphate metabolic process
GO:0050707	16515	175	16	1	3520	6	5	false	0.2637525121166442	0.6141773843997249	2.07135504689065E-301	regulation of cytokine secretion
GO:0018119	16515	9	16	1	34	1	2	false	0.2647058823529401	0.6141773843997249	1.9065320380506984E-8	peptidyl-cysteine S-nitrosylation
GO:0055074	16515	410	16	4	571	4	2	false	0.26472208272594094	0.6141773843997249	8.549799163110391E-147	calcium ion homeostasis
GO:0043537	16515	33	16	1	124	1	3	false	0.2661290322580608	0.6161526028688714	7.794657277190221E-31	negative regulation of blood vessel endothelial cell migration
GO:0008654	16515	240	16	1	4756	6	4	false	0.2671760187405027	0.6171844586053566	0.0	phospholipid biosynthetic process
GO:0043269	16515	540	16	3	2360	8	2	false	0.2693648928741476	0.6171844586053566	0.0	regulation of ion transport
GO:0043412	16515	3949	16	2	7606	2	1	false	0.2695310097224153	0.6171844586053566	0.0	macromolecule modification
GO:1901342	16515	292	16	1	2005	2	2	false	0.27012409096995876	0.6171844586053566	0.0	regulation of vasculature development
GO:0006066	16515	320	16	2	1883	6	2	false	0.27103907377822467	0.6171844586053566	0.0	alcohol metabolic process
GO:0051179	16515	5875	16	8	13878	15	1	false	0.27167101332195787	0.6171844586053566	0.0	localization
GO:0015850	16515	190	16	1	2495	4	1	false	0.27169155440116083	0.6171844586053566	5.6248850294533935E-291	organic hydroxy compound transport
GO:0001667	16515	358	16	1	1315	1	1	false	0.2722433460076799	0.6171844586053566	0.0	ameboidal-type cell migration
GO:0010616	16515	6	16	1	22	1	3	false	0.2727272727272718	0.6171844586053566	1.3402490182675911E-5	negative regulation of cardiac muscle adaptation
GO:0008131	16515	6	16	2	11	2	1	false	0.27272727272727254	0.6171844586053566	0.002164502164502163	primary amine oxidase activity
GO:0097638	16515	3	16	1	11	1	2	false	0.27272727272727315	0.6171844586053566	0.006060606060606057	L-arginine import across plasma membrane
GO:0090130	16515	269	16	1	6028	7	1	false	0.27364969688444035	0.6171844586053566	0.0	tissue migration
GO:0030133	16515	367	16	1	3629	3	2	false	0.2738095163515198	0.6171844586053566	0.0	transport vesicle
GO:0035150	16515	125	16	1	453	1	1	false	0.2759381898454234	0.6203121670573114	3.0594234342659497E-115	regulation of tube size
GO:0042438	16515	21	16	1	76	1	4	false	0.2763157894736807	0.6203121670573114	3.440323693072621E-19	melanin biosynthetic process
GO:0014898	16515	22	16	1	79	1	3	false	0.27848101265822567	0.6236543274457303	5.0918130608279353E-20	cardiac muscle hypertrophy in response to stress
GO:0034248	16515	415	16	1	5288	4	3	false	0.27892925736075946	0.6236543274457303	0.0	regulation of cellular amide metabolic process
GO:0030278	16515	183	16	1	2883	5	2	false	0.27973319713355926	0.6241933915917851	3.1252322802926416E-295	regulation of ossification
GO:0071417	16515	559	16	2	2670	5	4	false	0.2819373117539882	0.625383245279922	0.0	cellular response to organonitrogen compound
GO:0022409	16515	241	16	1	852	1	3	false	0.2828638497650997	0.625383245279922	1.3207425402735992E-219	positive regulation of cell-cell adhesion
GO:0010035	16515	502	16	2	3829	8	1	false	0.2828981367083699	0.625383245279922	0.0	response to inorganic substance
GO:0099568	16515	282	16	1	6076	7	1	false	0.2831109114574538	0.625383245279922	0.0	cytoplasmic region
GO:1903076	16515	93	16	1	328	1	3	false	0.28353658536584986	0.625383245279922	2.3692033986606953E-84	regulation of protein localization to plasma membrane
GO:0006814	16515	197	16	2	937	5	2	false	0.28364993000523064	0.625383245279922	1.6465904742168215E-208	sodium ion transport
GO:0072503	16515	432	16	4	591	4	2	false	0.2844164106834406	0.6258289671586025	9.438586831544698E-149	cellular divalent inorganic cation homeostasis
GO:0072657	16515	581	16	1	2012	1	1	false	0.2887673956261367	0.6341446371274961	0.0	protein localization to membrane
GO:0048638	16515	284	16	1	2635	3	3	false	0.2898399149338312	0.6352420269992467	0.0	regulation of developmental growth
GO:0072511	16515	427	16	4	1064	7	1	false	0.2917998635126438	0.6382762300503392	2.3261580343959E-310	divalent inorganic cation transport
GO:0031224	16515	908	16	2	10934	13	2	false	0.29456217060117895	0.6430500929069044	0.0	intrinsic component of membrane
GO:1905039	16515	113	16	1	381	1	3	false	0.2965879265091803	0.6453478950971429	5.690724658374987E-100	carboxylic acid transmembrane transport
GO:0032879	16515	2429	16	4	10462	12	2	false	0.29677856311951567	0.6453478950971429	0.0	regulation of localization
GO:0030500	16515	67	16	1	224	1	3	false	0.2991071428571253	0.6491385937936437	7.642991336870517E-59	regulation of bone mineralization
GO:0010632	16515	209	16	1	3027	5	3	false	0.30090479901786327	0.6516848492550062	0.0	regulation of epithelial cell migration
GO:0042102	16515	86	16	1	285	1	4	false	0.30175438596488635	0.6516848492550062	3.1380718474283257E-75	positive regulation of T cell proliferation
GO:0006644	16515	380	16	1	3365	3	3	false	0.30204329352305975	0.6516848492550062	0.0	phospholipid metabolic process
GO:0051248	16515	992	16	1	6003	2	4	false	0.30321660229407227	0.6529460426099537	0.0	negative regulation of protein metabolic process
GO:0033173	16515	42	16	1	135	1	2	false	0.3111111111111151	0.6660327310945675	6.040843472886085E-36	calcineurin-NFAT signaling cascade
GO:0099572	16515	345	16	1	9401	10	2	false	0.312069822989834	0.6660327310945675	0.0	postsynaptic specialization
GO:0010614	16515	25	16	1	80	1	3	false	0.3125000000000008	0.6660327310945675	2.7516846898271237E-21	negative regulation of cardiac muscle hypertrophy
GO:0004672	16515	1176	16	1	3759	1	4	false	0.3128491620111756	0.6660327310945675	0.0	protein kinase activity
GO:0001817	16515	632	16	2	2817	5	2	false	0.3131792406459465	0.6660327310945675	0.0	regulation of cytokine production
GO:0032269	16515	939	16	1	5476	2	4	false	0.31357315108346673	0.6660327310945675	0.0	negative regulation of cellular protein metabolic process
GO:0005874	16515	523	16	1	1665	1	2	false	0.31411411411416323	0.6660327310945675	0.0	microtubule
GO:0035239	16515	770	16	1	2445	1	2	false	0.3149284253573552	0.6660327310945675	0.0	tube morphogenesis
GO:0032268	16515	2427	16	2	6488	3	3	false	0.31507913867714965	0.6660327310945675	0.0	regulation of cellular protein metabolic process
GO:1902806	16515	162	16	1	512	1	2	false	0.3164062499999563	0.6660327310945675	4.370493329424481E-138	regulation of cell cycle G1/S phase transition
GO:0010648	16515	1264	16	2	6700	6	3	false	0.3167714272318777	0.6660327310945675	0.0	negative regulation of cell communication
GO:0071496	16515	292	16	1	2447	3	1	false	0.31708332403709494	0.6660327310945675	0.0	cellular response to external stimulus
GO:0034641	16515	5039	16	5	9147	7	2	false	0.3181017114858098	0.6660327310945675	0.0	cellular nitrogen compound metabolic process
GO:0019432	16515	28	16	1	88	1	2	false	0.3181818181818086	0.6660327310945675	1.3677678706013113E-23	triglyceride biosynthetic process
GO:0050671	16515	120	16	1	377	1	4	false	0.3183023872679177	0.6660327310945675	8.505425690123156E-102	positive regulation of lymphocyte proliferation
GO:0016712	16515	27	16	1	153	2	2	false	0.32275541795660684	0.671405022590218	1.2874305691008785E-30	oxidoreductase activity, acting on paired donors, with incorporation or reduction of molecular oxygen, reduced flavin or flavoprotein as one donor, and incorporation of one atom of oxygen
GO:0009056	16515	2357	16	3	9406	8	1	false	0.32288182801835164	0.671405022590218	0.0	catabolic process
GO:0098659	16515	70	16	1	754	4	2	false	0.3233186730027201	0.671405022590218	1.2538478793373375E-100	inorganic cation import across plasma membrane
GO:0071902	16515	321	16	1	985	1	3	false	0.32588832487301767	0.671405022590218	3.4663462726121185E-269	positive regulation of protein serine/threonine kinase activity
GO:0019369	16515	47	16	1	144	1	3	false	0.3263888888888894	0.671405022590218	4.482228161010678E-39	arachidonic acid metabolic process
GO:0106056	16515	34	16	1	104	1	2	false	0.32692307692306977	0.671405022590218	3.433791137671649E-28	regulation of calcineurin-mediated signaling
GO:0055086	16515	656	16	1	5306	3	2	false	0.3269885248940337	0.671405022590218	0.0	nucleobase-containing small molecule metabolic process
GO:0033674	16515	596	16	1	1822	1	4	false	0.32711306256847844	0.671405022590218	0.0	positive regulation of kinase activity
GO:0098588	16515	1881	16	4	3159	5	1	false	0.3289608831251096	0.671405022590218	0.0	bounding membrane of organelle
GO:0006091	16515	491	16	1	8863	7	1	false	0.3290673720589228	0.671405022590218	0.0	generation of precursor metabolites and energy
GO:0044419	16515	1871	16	3	13878	15	1	false	0.3293172779745524	0.671405022590218	0.0	interspecies interaction between organisms
GO:0014829	16515	22	16	1	122	2	2	false	0.32935916542474714	0.671405022590218	1.0622609068511475E-24	vascular smooth muscle contraction
GO:0051223	16515	642	16	1	1947	1	3	false	0.32973805855150695	0.671405022590218	0.0	regulation of protein transport
GO:0007154	16515	5113	16	6	12841	12	1	false	0.3299121802128178	0.671405022590218	0.0	cell communication
GO:0046209	16515	69	16	1	725	4	4	false	0.33029429072470157	0.671405022590218	2.0978685893535473E-98	nitric oxide metabolic process
GO:0007584	16515	191	16	1	3906	8	2	false	0.3306513959145135	0.671405022590218	0.0	response to nutrient
GO:0015849	16515	239	16	1	2495	4	1	false	0.33171235929496284	0.671405022590218	0.0	organic acid transport
GO:1901699	16515	613	16	2	3146	6	2	false	0.3319764785031541	0.671405022590218	0.0	cellular response to nitrogen compound
GO:0008016	16515	216	16	4	284	4	2	false	0.3323727298485389	0.671405022590218	2.326441696944822E-67	regulation of heart contraction
GO:0070233	16515	17	16	1	51	1	3	false	0.3333333333333329	0.6721212121212113	6.76999067656327E-14	negative regulation of T cell apoptotic process
GO:0006836	16515	233	16	1	4702	8	1	false	0.3342872790689374	0.6728214019735963	0.0	neurotransmitter transport
GO:0055081	16515	57	16	1	717	5	1	false	0.3399170861001498	0.6829131313135257	6.859755796258705E-86	anion homeostasis
GO:0099587	16515	70	16	1	868	5	3	false	0.3438919792083786	0.6888907866191464	4.20678051935175E-105	inorganic ion import across plasma membrane
GO:0045860	16515	531	16	1	1543	1	4	false	0.34413480233273863	0.6888907866191464	0.0	positive regulation of protein kinase activity
GO:0051347	16515	662	16	1	3461	2	3	false	0.3460072851404086	0.690885075283265	0.0	positive regulation of transferase activity
GO:0009743	16515	208	16	1	3035	6	2	false	0.3471031788484912	0.690885075283265	0.0	response to carbohydrate
GO:0050865	16515	499	16	1	8443	7	2	false	0.34727652130221787	0.690885075283265	0.0	regulation of cell activation
GO:0006753	16515	587	16	1	3053	2	3	false	0.34762296844730556	0.690885075283265	0.0	nucleoside phosphate metabolic process
GO:0051051	16515	394	16	1	7554	8	3	false	0.3486720853193407	0.691730487690785	0.0	negative regulation of transport
GO:0046982	16515	280	16	1	799	1	1	false	0.3504380475594878	0.6926813186215368	5.893370673055447E-224	protein heterodimerization activity
GO:0006874	16515	401	16	4	520	4	3	false	0.3524271252717374	0.6926813186215368	8.128339723813053E-121	cellular calcium ion homeostasis
GO:0006582	16515	22	16	1	164	3	3	false	0.3527247133411957	0.6926813186215368	9.216275625671166E-28	melanin metabolic process
GO:0098562	16515	167	16	1	473	1	1	false	0.35306553911203564	0.6926813186215368	1.074544485943691E-132	cytoplasmic side of membrane
GO:0042098	16515	167	16	1	473	1	2	false	0.35306553911203564	0.6926813186215368	1.074544485943691E-132	T cell proliferation
GO:0110165	16515	10934	16	13	11845	13	1	false	0.35312918014384104	0.6926813186215368	0.0	cellular anatomical entity
GO:0001503	16515	364	16	1	6028	7	1	false	0.3535235584668979	0.6926813186215368	0.0	ossification
GO:0009266	16515	220	16	1	1117	2	1	false	0.35526227125275794	0.694860421198075	6.843214967461627E-240	response to temperature stimulus
GO:0051046	16515	692	16	2	2270	4	2	false	0.35682402832657667	0.6952998956711564	0.0	regulation of secretion
GO:0070885	16515	15	16	1	42	1	3	false	0.3571428571428593	0.6952998956711564	1.0134543399415276E-11	negative regulation of calcineurin-NFAT signaling cascade
GO:0009306	16515	519	16	1	2617	2	4	false	0.35736784538553573	0.6952998956711564	0.0	protein secretion
GO:0002790	16515	542	16	1	2726	2	2	false	0.3581788687921941	0.6956573826454349	0.0	peptide secretion
GO:0015075	16515	807	16	5	1202	6	2	false	0.36000651224145774	0.6968783414904258	0.0	ion transmembrane transporter activity
GO:1903827	16515	498	16	1	2490	2	3	false	0.36006428284401626	0.6968783414904258	0.0	regulation of cellular protein localization
GO:0019900	16515	786	16	1	2163	1	1	false	0.36338418862714505	0.7020785107796235	0.0	kinase binding
GO:0034219	16515	102	16	1	1406	6	2	false	0.36409795941688416	0.7022341512927383	3.3054363750404406E-158	carbohydrate transmembrane transport
GO:0032787	16515	558	16	2	923	2	1	false	0.3652218668259872	0.7031789067882288	3.5374141163475025E-268	monocarboxylic acid metabolic process
GO:0071396	16515	543	16	2	2592	6	2	false	0.36797611219532705	0.7072539140807933	0.0	cellular response to lipid
GO:0014896	16515	80	16	1	389	2	1	false	0.3694378925609075	0.7084038543301372	2.851609333309627E-85	muscle hypertrophy
GO:0071692	16515	525	16	1	2531	2	1	false	0.3718944378238589	0.7084038543301372	0.0	protein localization to extracellular region
GO:0050870	16515	189	16	1	508	1	4	false	0.37204724409456225	0.7084038543301372	6.580532867089402E-145	positive regulation of T cell activation
GO:0055082	16515	717	16	4	1156	5	2	false	0.37239463898515757	0.7084038543301372	0.0	cellular chemical homeostasis
GO:0070229	16515	28	16	1	75	1	3	false	0.3733333333333316	0.7084038543301372	3.1783128880561297E-21	negative regulation of lymphocyte apoptotic process
GO:0000166	16515	685	16	2	1120	2	2	false	0.37385101493668443	0.7084038543301372	4.9E-324	nucleotide binding
GO:0050896	16515	7281	16	9	13878	15	1	false	0.37434299510998226	0.7084038543301372	0.0	response to stimulus
GO:0051480	16515	314	16	4	401	4	1	false	0.3743937903380302	0.7084038543301372	1.6957984953835528E-90	regulation of cytosolic calcium ion concentration
GO:0051716	16515	5952	16	7	13037	13	2	false	0.37441544183686076	0.7084038543301372	0.0	cellular response to stimulus
GO:0031960	16515	149	16	2	358	3	1	false	0.3751351020604217	0.7084038543301372	6.227789353112145E-105	response to corticosteroid
GO:0030182	16515	1250	16	1	3328	1	2	false	0.37560096153843164	0.7084038543301372	0.0	neuron differentiation
GO:1901700	16515	1487	16	4	3829	8	1	false	0.3789265903761174	0.7134627991971378	0.0	response to oxygen-containing compound
GO:0022407	16515	368	16	1	969	1	2	false	0.3797729618161456	0.7134771643490093	1.4663086252680296E-278	regulation of cell-cell adhesion
GO:1903825	16515	113	16	1	1477	6	2	false	0.3802209234718345	0.7134771643490093	1.313233804923042E-172	organic acid transmembrane transport
GO:0003333	16515	60	16	1	157	1	2	false	0.3821656050955255	0.715914959545503	6.823939802869685E-45	amino acid transmembrane transport
GO:0019373	16515	18	16	1	47	1	1	false	0.3829787234042526	0.7162283376986782	2.1888312964548147E-13	epoxygenase P450 pathway
GO:0031981	16515	2789	16	2	4497	2	2	false	0.3845847805222306	0.7174403287554081	0.0	nuclear lumen
GO:0031252	16515	401	16	1	10934	13	1	false	0.38492064527454267	0.7174403287554081	0.0	cell leading edge
GO:0033273	16515	74	16	1	191	1	1	false	0.38743455497384316	0.7209142977617317	7.102494269151887E-55	response to vitamin
GO:0031090	16515	3159	16	5	9284	12	2	false	0.38836212731269265	0.7214298143882347	0.0	organelle membrane
GO:0090257	16515	203	16	2	627	4	2	false	0.39035745072126976	0.7239237673075053	1.0142939123222344E-170	regulation of muscle system process
GO:0035326	16515	590	16	1	1506	1	1	false	0.391766268260459	0.7245002986474568	0.0	cis-regulatory region binding
GO:0072521	16515	511	16	1	8470	8	5	false	0.3922730133107279	0.7245002986474568	0.0	purine-containing compound metabolic process
GO:0046651	16515	245	16	1	624	1	2	false	0.3926282051281529	0.7245002986474568	8.716713734820697E-181	lymphocyte proliferation
GO:0003012	16515	389	16	2	1482	5	1	false	0.39354017023150556	0.7249768252271422	0.0	muscle system process
GO:0002028	16515	69	16	1	449	3	2	false	0.3945438035305054	0.725620361716966	4.19342726593317E-83	regulation of sodium ion transport
GO:0043167	16515	2941	16	3	9221	7	1	false	0.3962194576539021	0.7271319825270771	0.0	ion binding
GO:0008395	16515	24	16	1	108	2	1	false	0.3966770508826706	0.7271319825270771	1.5523554852752928E-24	steroid hydroxylase activity
GO:0060402	16515	146	16	1	938	3	3	false	0.39839632802236646	0.7290784286745947	2.0154911462431972E-175	calcium ion transport into cytosol
GO:0009055	16515	94	16	1	787	4	2	false	0.39940257019020386	0.7297157336753478	2.130393453753991E-124	electron transfer activity
GO:0044249	16515	4600	16	5	8896	8	2	false	0.4012032615150187	0.7306866634241371	0.0	cellular biosynthetic process
GO:0044770	16515	577	16	1	1438	1	1	false	0.4012517385259689	0.7306866634241371	0.0	cell cycle phase transition
GO:0005879	16515	87	16	1	214	1	2	false	0.406542056074769	0.7385196198658606	2.942906184948575E-62	axonemal microtubule
GO:0043271	16515	118	16	1	1644	7	3	false	0.4068850205031928	0.7385196198658606	1.15579273903439E-183	negative regulation of ion transport
GO:0009410	16515	243	16	1	3829	8	1	false	0.40846035720591645	0.7401675427146427	0.0	response to xenobiotic stimulus
GO:0009628	16515	1117	16	2	7281	9	1	false	0.41235837776746637	0.7412930415739721	0.0	response to abiotic stimulus
GO:0000987	16515	585	16	1	1418	1	2	false	0.41255289139610724	0.7412930415739721	0.0	cis-regulatory region sequence-specific DNA binding
GO:0051240	16515	1553	16	2	7916	7	3	false	0.4127889115236424	0.7412930415739721	0.0	positive regulation of multicellular organismal process
GO:0051251	16515	269	16	1	651	1	3	false	0.4132104454684448	0.7412930415739721	6.437620098865384E-191	positive regulation of lymphocyte activation
GO:0007159	16515	308	16	1	745	1	1	false	0.4134228187918296	0.7412930415739721	1.365416220452581E-218	leukocyte cell-cell adhesion
GO:0050793	16515	2287	16	3	9945	10	2	false	0.4136204148506749	0.7412930415739721	0.0	regulation of developmental process
GO:0019722	16515	207	16	1	499	1	1	false	0.41482965931858257	0.7412930415739721	2.4345818380476334E-146	calcium-mediated signaling
GO:0015807	16515	44	16	1	106	1	1	false	0.415094339622648	0.7412930415739721	7.298015688660608E-31	L-amino acid transport
GO:0014888	16515	37	16	1	89	1	1	false	0.4157303370786486	0.7412930415739721	6.724995294817963E-26	striated muscle adaptation
GO:0006875	16515	511	16	4	636	4	2	false	0.4157657996925254	0.7412930415739721	3.29941028818315E-136	cellular metal ion homeostasis
GO:0031253	16515	301	16	1	2390	4	2	false	0.4165483191806602	0.7414961251546583	0.0	cell projection membrane
GO:0001818	16515	230	16	1	1391	3	3	false	0.41879482984113636	0.7443004267529171	4.369587958165681E-270	negative regulation of cytokine production
GO:0008284	16515	816	16	1	4921	3	3	false	0.41960088684656877	0.7445398136205517	0.0	positive regulation of cell population proliferation
GO:0090407	16515	624	16	1	4895	4	2	false	0.4205316946648089	0.7448932091300965	0.0	organophosphate biosynthetic process
GO:0005342	16515	86	16	1	990	6	2	false	0.421143410391858	0.7448932091300965	2.5781927729228416E-126	organic acid transmembrane transporter activity
GO:0042129	16515	146	16	1	345	1	3	false	0.4231884057970907	0.7457169654338905	1.9133725992856366E-101	regulation of T cell proliferation
GO:0020037	16515	112	16	1	463	2	2	false	0.42568230905179855	0.7457169654338905	1.3035499055138525E-110	heme binding
GO:0009615	16515	304	16	1	1254	2	1	false	0.4262255435441402	0.7457169654338905	8.835918936666263E-301	response to virus
GO:0072659	16515	252	16	1	591	1	2	false	0.42639593908638407	0.7457169654338905	2.2999490613522534E-174	protein localization to plasma membrane
GO:0031669	16515	200	16	1	469	1	2	false	0.42643923240937553	0.7457169654338905	2.873638937077407E-138	cellular response to nutrient levels
GO:0014743	16515	54	16	1	223	2	2	false	0.42649375833230907	0.7457169654338905	3.9439503749636404E-53	regulation of muscle hypertrophy
GO:0051338	16515	966	16	1	3980	2	2	false	0.4265634531030445	0.7457169654338905	0.0	regulation of transferase activity
GO:0002252	16515	1079	16	1	2527	1	1	false	0.42698852394095627	0.7457169654338905	0.0	immune effector process
GO:0001568	16515	628	16	1	4812	4	2	false	0.4285438545936542	0.7463449137817363	0.0	blood vessel development
GO:0043069	16515	808	16	1	1883	1	3	false	0.42910249601722683	0.7463449137817363	0.0	negative regulation of programmed cell death
GO:0050663	16515	199	16	1	1164	3	3	false	0.4305025139832427	0.7463449137817363	1.9025777468356598E-230	cytokine secretion
GO:0001654	16515	323	16	2	492	2	2	false	0.4305383074197179	0.7463449137817363	9.127290303776097E-137	eye development
GO:0046943	16515	86	16	1	809	5	4	false	0.43074375055029696	0.7463449137817363	2.1670152198274275E-118	carboxylic acid transmembrane transporter activity
GO:0048589	16515	579	16	1	5407	5	2	false	0.4325101770820315	0.7463449137817363	0.0	developmental growth
GO:0071384	16515	55	16	1	320	3	2	false	0.4331896551724006	0.7463449137817363	2.891426569991788E-63	cellular response to corticosteroid stimulus
GO:0008134	16515	635	16	1	5904	5	1	false	0.4339946320398016	0.7463449137817363	0.0	transcription factor binding
GO:0045321	16515	1132	16	1	2605	1	2	false	0.43454894433802654	0.7463449137817363	0.0	leukocyte activation
GO:0002237	16515	312	16	1	3436	6	3	false	0.4353781800327582	0.7463449137817363	0.0	response to molecule of bacterial origin
GO:0001525	16515	458	16	1	1048	1	2	false	0.43702290076317074	0.7463449137817363	5.5632098852366E-311	angiogenesis
GO:0098552	16515	473	16	1	10934	13	3	false	0.43742098284411934	0.7463449137817363	0.0	side of membrane
GO:0097478	16515	473	16	1	10934	13	2	false	0.43742098284411934	0.7463449137817363	0.0	leaflet of membrane bilayer
GO:0005730	16515	890	16	1	5098	3	2	false	0.4376928219538809	0.7463449137817363	0.0	nucleolus
GO:0019221	16515	706	16	1	2821	2	2	false	0.4379652605448214	0.7463449137817363	0.0	cytokine-mediated signaling pathway
GO:0023057	16515	1267	16	2	7020	8	3	false	0.4381558419634652	0.7463449137817363	0.0	negative regulation of signaling
GO:0051093	16515	798	16	1	7314	5	3	false	0.4388772887823638	0.7463449137817363	0.0	negative regulation of developmental process
GO:0050670	16515	196	16	1	446	1	3	false	0.43946188340800163	0.7463449137817363	3.833663416301669E-132	regulation of lymphocyte proliferation
GO:0030518	16515	122	16	1	277	1	2	false	0.44043321299639	0.7468508153103922	6.123670689007926E-82	intracellular steroid hormone receptor signaling pathway
GO:0044843	16515	255	16	1	577	1	1	false	0.4419410745233664	0.7474248385127368	2.9838992666345077E-171	cell cycle G1/S phase transition
GO:0030520	16515	54	16	1	122	1	1	false	0.44262295081967407	0.7474248385127368	5.797448219021514E-36	intracellular estrogen receptor signaling pathway
GO:0043549	16515	879	16	1	1984	1	3	false	0.44304435483874477	0.7474248385127368	0.0	regulation of kinase activity
GO:0015711	16515	355	16	1	2603	4	2	false	0.4439289109213331	0.7474248385127368	0.0	organic anion transport
GO:0071900	16515	482	16	1	1083	1	2	false	0.4450600184672408	0.7474248385127368	2.77E-322	regulation of protein serine/threonine kinase activity
GO:0045471	16515	119	16	1	1073	5	4	false	0.44507168523055346	0.7474248385127368	1.1412539128667855E-161	response to ethanol
GO:0044267	16515	4687	16	2	7022	2	2	false	0.4454894664174202	0.7474248385127368	0.0	cellular protein metabolic process
GO:0010564	16515	696	16	1	1553	1	2	false	0.44816484224120373	0.7507776586789954	0.0	regulation of cell cycle process
GO:0042327	16515	1021	16	1	2255	1	3	false	0.4527716186250581	0.7573510181827895	0.0	positive regulation of phosphorylation
GO:0034220	16515	1054	16	5	1710	7	2	false	0.45581048206617014	0.7601840971406063	0.0	ion transmembrane transport
GO:0048066	16515	42	16	1	92	1	1	false	0.45652173913042726	0.7601840971406063	3.435485169298353E-27	developmental pigmentation
GO:0021762	16515	42	16	1	92	1	2	false	0.45652173913042726	0.7601840971406063	3.435485169298353E-27	substantia nigra development
GO:0018209	16515	304	16	1	1150	2	1	false	0.4589851288455534	0.7610907148411242	1.3193909089393512E-287	peptidyl-serine modification
GO:0045859	16515	785	16	1	1710	1	3	false	0.4590643274851701	0.7610907148411242	0.0	regulation of protein kinase activity
GO:1901566	16515	1676	16	2	7864	7	2	false	0.45912505701416784	0.7610907148411242	0.0	organonitrogen compound biosynthetic process
GO:0051173	16515	2492	16	2	8444	5	3	false	0.4617380201482462	0.7637376006401627	0.0	positive regulation of nitrogen compound metabolic process
GO:0001934	16515	951	16	1	2058	1	4	false	0.46209912536478737	0.7637376006401627	0.0	positive regulation of protein phosphorylation
GO:0033146	16515	40	16	1	86	1	2	false	0.4651162790697674	0.767580287929125	1.853162109212233E-25	regulation of intracellular estrogen receptor signaling pathway
GO:0060548	16515	893	16	1	4730	3	3	false	0.46626234481111006	0.7683282918209822	0.0	negative regulation of cell death
GO:0043066	16515	795	16	1	1702	1	3	false	0.46709753231478407	0.7685625568799638	0.0	negative regulation of apoptotic process
GO:0002684	16515	887	16	1	6068	4	3	false	0.468628165357178	0.7693624049680923	0.0	positive regulation of immune system process
GO:0046677	16515	291	16	1	3829	8	1	false	0.46897113233402193	0.7693624049680923	0.0	response to antibiotic
GO:0022900	16515	163	16	1	1103	4	2	false	0.4730143807473276	0.7748492588608366	6.865296657136565E-200	electron transport chain
GO:0001101	16515	295	16	1	3829	8	1	false	0.4737598647589667	0.7749257964862745	0.0	response to acid chemical
GO:0097367	16515	811	16	1	9221	7	1	false	0.47515581365296167	0.7749597561507638	0.0	carbohydrate derivative binding
GO:0009991	16515	473	16	1	2447	3	1	false	0.47517820936205535	0.7749597561507638	0.0	response to extracellular stimulus
GO:0043604	16515	761	16	1	3900	3	2	false	0.4786863499107802	0.7795347460367918	0.0	amide biosynthetic process
GO:0044297	16515	538	16	1	10934	13	1	false	0.4812320218043197	0.7813042212518366	0.0	cell body
GO:0070232	16515	28	16	1	58	1	2	false	0.4827586206896602	0.7813042212518366	3.4405613780570427E-17	regulation of T cell apoptotic process
GO:0036211	16515	3764	16	2	5415	2	2	false	0.483133465065599	0.7813042212518366	0.0	protein modification process
GO:0006518	16515	763	16	1	6170	5	2	false	0.48327836112601263	0.7813042212518366	0.0	peptide metabolic process
GO:0043168	16515	1438	16	2	2941	3	1	false	0.4834210664958784	0.7813042212518366	0.0	anion binding
GO:0032946	16515	121	16	1	250	1	3	false	0.48400000000001064	0.7813042212518366	1.2454968282641562E-74	positive regulation of mononuclear cell proliferation
GO:1902494	16515	1314	16	1	4639	2	1	false	0.4863142149038948	0.7827696323153105	0.0	catalytic complex
GO:0009607	16515	1277	16	2	7281	9	1	false	0.4863194559650577	0.7827696323153105	0.0	response to biotic stimulus
GO:0099634	16515	107	16	1	535	3	3	false	0.4887197757027166	0.784558408136812	1.2543130232607621E-115	postsynaptic specialization membrane
GO:0055088	16515	131	16	1	1045	5	1	false	0.4888456808138297	0.784558408136812	1.3175311171530984E-170	lipid homeostasis
GO:0048872	16515	215	16	1	1707	5	1	false	0.49030638366322576	0.7857655772868749	7.095461702551009E-280	homeostasis of number of cells
GO:0033559	16515	92	16	1	321	2	1	false	0.4917056074765995	0.7868708783427834	6.177004511899913E-83	unsaturated fatty acid metabolic process
GO:0031401	16515	1143	16	1	3972	2	3	false	0.49277199271667177	0.7874411238080534	0.0	positive regulation of protein modification process
GO:0001944	16515	651	16	1	4127	4	2	false	0.4968900897741813	0.7928792943303123	0.0	vasculature development
GO:0007186	16515	729	16	1	4610	4	1	false	0.4978139592293114	0.7931651306620205	0.0	G protein-coupled receptor signaling pathway
GO:0032501	16515	6028	16	7	13878	15	1	false	0.49849963577225276	0.7931651306620205	0.0	multicellular organismal process
GO:0099513	16515	1041	16	1	2082	1	2	false	0.4999999999999138	0.7933981107781052	0.0	polymeric cytoskeletal fiber
GO:0010605	16515	2252	16	1	7683	2	3	false	0.5003401004041759	0.7933981107781052	0.0	negative regulation of macromolecule metabolic process
GO:0040008	16515	601	16	1	8954	10	2	false	0.5010043520384304	0.7933981107781052	0.0	regulation of growth
GO:0072358	16515	659	16	1	4127	4	2	false	0.5015077327821927	0.7933981107781052	0.0	cardiovascular system development
GO:0019229	16515	50	16	1	313	4	3	false	0.5033506393918123	0.7951792864466096	3.1842771186948777E-59	regulation of vasoconstriction
GO:0001676	16515	95	16	1	321	2	1	false	0.5049649532709866	0.7965947840363075	4.3282878892319795E-84	long-chain fatty acid metabolic process
GO:0006940	16515	52	16	1	174	2	2	false	0.5096006909839675	0.8022512375862704	1.2396113295888466E-45	regulation of smooth muscle contraction
GO:0005515	16515	5904	16	5	9221	7	1	false	0.5099974053185938	0.8022512375862704	0.0	protein binding
GO:0030155	16515	631	16	1	9139	10	2	false	0.5112021059273018	0.8030072740416114	0.0	regulation of cell adhesion
GO:1901987	16515	426	16	1	830	1	2	false	0.5132530120479899	0.8050885295066773	6.750273269018629E-249	regulation of cell cycle phase transition
GO:0016999	16515	96	16	1	582	4	1	false	0.5147508023875251	0.8059186135978955	1.4776093607114728E-112	antibiotic metabolic process
GO:0043207	16515	1256	16	2	2462	3	2	false	0.5152356150053272	0.8059186135978955	0.0	response to external biotic stimulus
GO:0005858	16515	95	16	1	184	1	2	false	0.516304347826123	0.8060832517129888	7.65248341969716E-55	axonemal dynein complex
GO:0046983	16515	799	16	1	5904	5	1	false	0.5167945824778495	0.8060832517129888	0.0	protein dimerization activity
GO:1901653	16515	352	16	1	1149	2	3	false	0.5190394313490803	0.8084476536041153	1.3509331961443792E-306	cellular response to peptide
GO:0043229	16515	9004	16	9	10673	10	2	false	0.5209889786574455	0.8103461112638247	0.0	intracellular organelle
GO:0007283	16515	448	16	1	858	1	2	false	0.5221445221447325	0.8110059874769024	4.429377058526753E-257	spermatogenesis
GO:0097729	16515	81	16	1	154	1	5	false	0.525974025974018	0.8158114612659942	8.386975696031682E-46	9+2 motile cilium
GO:0043535	16515	88	16	1	166	1	2	false	0.5301204819277561	0.8210944336003932	2.3328848468359465E-49	regulation of blood vessel endothelial cell migration
GO:0051270	16515	896	16	1	8723	7	3	false	0.5318484360550051	0.8217227697059638	0.0	regulation of cellular component movement
GO:0098794	16515	620	16	1	10934	13	2	false	0.532008069115313	0.8217227697059638	0.0	postsynapse
GO:0006725	16515	4570	16	4	8863	7	1	false	0.5341617173171858	0.8223207893298926	0.0	cellular aromatic compound metabolic process
GO:0070201	16515	688	16	1	2163	2	2	false	0.5350810002389855	0.8223207893298926	0.0	regulation of establishment of protein localization
GO:0070509	16515	67	16	1	385	4	1	false	0.5360940659240889	0.8223207893298926	9.719089354695327E-77	calcium ion import
GO:0005929	16515	647	16	1	9587	11	3	false	0.5365293313317457	0.8223207893298926	0.0	cilium
GO:0015171	16515	51	16	1	95	1	2	false	0.5368421052631444	0.8223207893298926	3.991581294849216E-28	amino acid transmembrane transporter activity
GO:2000145	16515	829	16	1	1544	1	3	false	0.5369170984451738	0.8223207893298926	0.0	regulation of cell motility
GO:1901575	16515	1956	16	2	9133	8	2	false	0.5375857279208044	0.8223207893298926	0.0	organic substance catabolic process
GO:0050789	16515	8917	16	10	13878	15	2	false	0.5398455175214629	0.8224090094353955	0.0	regulation of biological process
GO:0070228	16515	47	16	1	87	1	2	false	0.5402298850574823	0.8224090094353955	1.0011335532525918E-25	regulation of lymphocyte apoptotic process
GO:0009712	16515	49	16	2	93	3	1	false	0.5407271550328907	0.8224090094353955	1.3978361161962094E-27	catechol-containing compound metabolic process
GO:0048731	16515	4127	16	4	4812	4	2	false	0.540935486489257	0.8224090094353955	0.0	system development
GO:0060341	16515	720	16	1	4068	4	2	false	0.5413512866436778	0.8224090094353955	0.0	regulation of cellular localization
GO:0006873	16515	590	16	4	834	5	2	false	0.5433591504905169	0.824330092878226	3.900428870011724E-218	cellular ion homeostasis
GO:0050863	16515	289	16	1	529	1	2	false	0.5463137996218613	0.8266691045133	1.585799631091161E-157	regulation of T cell activation
GO:0010611	16515	53	16	1	97	1	3	false	0.5463917525773209	0.8266691045133	1.181357178759058E-28	regulation of cardiac muscle hypertrophy
GO:0019953	16515	687	16	1	1253	1	2	false	0.5482841181164466	0.8277313045361323	0.0	sexual reproduction
GO:0046649	16515	621	16	1	1132	1	1	false	0.5485865724382842	0.8277313045361323	0.0	lymphocyte activation
GO:0001012	16515	829	16	1	1506	1	1	false	0.5504648074372095	0.8293892028759352	0.0	RNA polymerase II regulatory region DNA binding
GO:0140297	16515	350	16	1	635	1	1	false	0.5511811023620958	0.8293892028759352	6.174730174088627E-189	DNA-binding transcription factor binding
GO:0032496	16515	298	16	1	1636	4	3	false	0.5529707392247183	0.8309546745260332	0.0	response to lipopolysaccharide
GO:0016125	16515	152	16	2	526	6	2	false	0.5566345085136473	0.8339200876871408	1.18011379183299E-136	sterol metabolic process
GO:0048609	16515	698	16	1	1253	1	2	false	0.5570630486829465	0.8339200876871408	0.0	multicellular organismal reproductive process
GO:0010646	16515	3269	16	3	8383	7	2	false	0.5580966770556315	0.8339200876871408	0.0	regulation of cell communication
GO:0046474	16515	205	16	1	367	1	3	false	0.5585831062670453	0.8339200876871408	9.913361938054178E-109	glycerophospholipid biosynthetic process
GO:0005737	16515	6076	16	7	11683	13	2	false	0.5587039000464793	0.8339200876871408	0.0	cytoplasm
GO:0043025	16515	472	16	1	843	1	2	false	0.5599051008303412	0.8339974168688535	2.652551411051871E-250	neuronal cell body
GO:0098590	16515	2390	16	4	6329	10	2	false	0.5602597615575255	0.8339974168688535	0.0	plasma membrane region
GO:0048513	16515	3125	16	3	4812	4	2	false	0.5619392335289625	0.8353761527930555	0.0	animal organ development
GO:0080134	16515	1277	16	1	5300	3	2	false	0.5627352896088343	0.8354396735959804	0.0	regulation of response to stress
GO:0043270	16515	219	16	1	1946	7	3	false	0.5670369931120529	0.8407005686647949	1.7089279859771584E-296	positive regulation of ion transport
GO:0003006	16515	848	16	1	5486	5	2	false	0.5682524547290291	0.8413778001261591	0.0	developmental process involved in reproduction
GO:0030334	16515	777	16	1	1360	1	2	false	0.5713235294118674	0.8447970588236813	0.0	regulation of cell migration
GO:0043534	16515	110	16	1	192	1	1	false	0.572916666666702	0.8453155338898876	2.1267664896556696E-56	blood vessel endothelial cell migration
GO:0032504	16515	704	16	1	6150	7	2	false	0.5731986307350725	0.8453155338898876	0.0	multicellular organism reproduction
GO:0010562	16515	1074	16	1	4324	3	3	false	0.5754846391867986	0.8475597142870646	0.0	positive regulation of phosphorus metabolic process
GO:0000977	16515	822	16	1	1421	1	2	false	0.5784658691056865	0.8492725446109589	0.0	RNA polymerase II regulatory region sequence-specific DNA binding
GO:0030659	16515	712	16	1	2028	2	2	false	0.5790214743957189	0.8492725446109589	0.0	cytoplasmic vesicle membrane
GO:0001932	16515	1331	16	1	2298	1	3	false	0.5791993037423211	0.8492725446109589	0.0	regulation of protein phosphorylation
GO:0007017	16515	896	16	1	12841	12	1	false	0.580356832334374	0.8492725446109589	0.0	microtubule-based process
GO:0035295	16515	939	16	1	4812	4	2	false	0.5804766355411243	0.8492725446109589	0.0	tube development
GO:0050954	16515	137	16	1	388	2	1	false	0.5821012813340694	0.8505274321468813	9.021911403626958E-109	sensory perception of mechanical stimulus
GO:0032768	16515	47	16	1	133	2	2	false	0.5836181362497312	0.8516217277644104	4.212877934639662E-37	regulation of monooxygenase activity
GO:0043029	16515	31	16	1	53	1	1	false	0.5849056603773546	0.8523789452805338	2.162041865834476E-15	T cell homeostasis
GO:0055065	16515	571	16	4	652	4	2	false	0.5874689647022504	0.8549909210692858	1.1535948196394761E-105	metal ion homeostasis
GO:0045937	16515	1074	16	1	2991	2	3	false	0.5892949752252727	0.856524413531884	0.0	positive regulation of phosphate metabolic process
GO:0043043	16515	640	16	1	1774	2	3	false	0.5915107674871948	0.858619687360339	0.0	peptide biosynthetic process
GO:0098609	16515	745	16	1	1255	1	1	false	0.5936254980083338	0.8605357037923206	0.0	cell-cell adhesion
GO:0014887	16515	22	16	1	37	1	1	false	0.5945945945945961	0.8605357037923206	1.0678969112465738E-10	cardiac muscle adaptation
GO:0016301	16515	1426	16	1	2396	1	2	false	0.5951585976633993	0.8605357037923206	0.0	kinase activity
GO:0097756	16515	74	16	1	124	1	1	false	0.5967741935483767	0.8608020698576562	6.679738921385345E-36	negative regulation of blood vessel diameter
GO:0010594	16515	150	16	1	251	1	2	false	0.5976095617529584	0.8608020698576562	6.636793766693249E-73	regulation of endothelial cell migration
GO:0032869	16515	208	16	1	348	1	2	false	0.5977011494253116	0.8608020698576562	3.208088037675193E-101	cellular response to insulin stimulus
GO:0051249	16515	406	16	1	678	1	2	false	0.5988200589969784	0.8608020698576562	1.5695330356692712E-197	regulation of lymphocyte activation
GO:0005509	16515	635	16	1	1729	2	1	false	0.5997800323452294	0.8608020698576562	0.0	calcium ion binding
GO:0015293	16515	84	16	1	140	1	1	false	0.5999999999999713	0.8608020698576562	1.7504218329707693E-40	symporter activity
GO:0016747	16515	178	16	1	296	1	1	false	0.6013513513512682	0.8612038947591758	7.57658746519481E-86	transferase activity, transferring acyl groups other than amino-acyl groups
GO:0031325	16515	2641	16	2	9799	7	4	false	0.6024428645728215	0.8612038947591758	0.0	positive regulation of cellular metabolic process
GO:0051247	16515	1579	16	1	5964	3	4	false	0.6026097586412267	0.8612038947591758	0.0	positive regulation of protein metabolic process
GO:0015630	16515	1194	16	1	1977	1	1	false	0.6039453717746771	0.8620018240645005	0.0	microtubule cytoskeleton
GO:0051050	16515	859	16	1	7837	8	3	false	0.6051266648022191	0.8624719144602996	0.0	positive regulation of transport
GO:1903039	16515	206	16	1	340	1	3	false	0.605882352941088	0.8624719144602996	2.187934877513681E-98	positive regulation of leukocyte cell-cell adhesion
GO:0051928	16515	101	16	1	487	4	3	false	0.6066078388449357	0.8624719144602996	2.4194230240450862E-107	positive regulation of calcium ion transport
GO:0010243	16515	931	16	2	2967	6	2	false	0.6093121745945852	0.8629312975868781	0.0	response to organonitrogen compound
GO:0032270	16515	1481	16	1	5504	3	4	false	0.6095839638126697	0.8629312975868781	0.0	positive regulation of cellular protein metabolic process
GO:0098655	16515	854	16	5	1249	7	2	false	0.6100493171187957	0.8629312975868781	0.0	cation transmembrane transport
GO:0009165	16515	355	16	1	581	1	2	false	0.6110154905334247	0.8629312975868781	6.960007714092179E-168	nucleotide biosynthetic process
GO:0019637	16515	1008	16	1	9042	8	2	false	0.6116978789457101	0.8629312975868781	0.0	organophosphate metabolic process
GO:0090066	16515	453	16	1	3583	7	1	false	0.6121053097113085	0.8629312975868781	0.0	regulation of anatomical structure size
GO:0051726	16515	1069	16	1	8439	7	2	false	0.612672203708845	0.8629312975868781	0.0	regulation of cell cycle
GO:0001067	16515	1507	16	1	2455	1	1	false	0.6138492871691265	0.8629312975868781	0.0	regulatory region nucleic acid binding
GO:0035690	16515	361	16	1	3222	8	2	false	0.6139339889955336	0.8629312975868781	0.0	cellular response to drug
GO:0051246	16515	2575	16	2	6895	5	4	false	0.6157698582051518	0.8644161680373587	0.0	regulation of protein metabolic process
GO:0030003	16515	577	16	4	650	4	2	false	0.620212755281969	0.8695523964699161	1.3574272566703099E-98	cellular cation homeostasis
GO:0006937	16515	141	16	1	367	2	2	false	0.6214320811185255	0.8701618408591475	1.6021214252982904E-105	regulation of muscle contraction
GO:0040007	16515	873	16	1	13878	15	1	false	0.6228350128743767	0.8704703978570086	0.0	growth
GO:0006576	16515	40	16	1	104	2	1	false	0.6235997012695755	0.8704703978570086	1.0052317592714551E-29	cellular biogenic amine metabolic process
GO:0043086	16515	749	16	1	6503	8	3	false	0.624504084166317	0.8704703978570086	0.0	negative regulation of catalytic activity
GO:0004691	16515	25	16	1	40	1	2	false	0.6250000000000027	0.8704703978570086	2.48599483387362E-11	cAMP-dependent protein kinase activity
GO:0042325	16515	1477	16	1	2359	1	2	false	0.6261127596442257	0.8704703978570086	0.0	regulation of phosphorylation
GO:0036477	16515	797	16	1	10934	13	1	false	0.6263619274029693	0.8704703978570086	0.0	somatodendritic compartment
GO:0031399	16515	1687	16	1	4320	2	2	false	0.6285761450241856	0.8706913073328019	0.0	regulation of protein modification process
GO:0071385	16515	53	16	1	136	2	2	false	0.6293028322439832	0.8706913073328019	4.6095809776397876E-39	cellular response to glucocorticoid stimulus
GO:0044092	16515	1033	16	1	11969	11	2	false	0.6296448771124471	0.8706913073328019	0.0	negative regulation of molecular function
GO:0009605	16515	2447	16	3	7281	9	1	false	0.629661342182964	0.8706913073328019	0.0	response to external stimulus
GO:0097708	16515	2016	16	2	9006	9	2	false	0.6325911958216166	0.8736533451633535	0.0	intracellular vesicle
GO:0051704	16515	905	16	1	13878	15	1	false	0.6365257597904841	0.8770105995370975	0.0	multi-organism process
GO:0015318	16515	768	16	5	969	6	1	false	0.6370577176909864	0.8770105995370975	4.492427514227734E-214	inorganic molecular entity transmembrane transporter activity
GO:0032868	16515	261	16	1	409	1	1	false	0.6381418092909116	0.8770105995370975	1.3615933498545213E-115	response to insulin
GO:1901135	16515	1073	16	1	8995	8	1	false	0.6381853506099527	0.8770105995370975	0.0	carbohydrate derivative metabolic process
GO:0044703	16515	843	16	1	1312	1	2	false	0.6425304878047864	0.881608230421152	0.0	multi-organism reproductive process
GO:0019222	16515	5105	16	5	11880	12	2	false	0.6436494280133774	0.881608230421152	0.0	regulation of metabolic process
GO:0006464	16515	3764	16	2	4687	2	2	false	0.644891414680917	0.881608230421152	0.0	cellular protein modification process
GO:0040012	16515	891	16	1	9059	10	2	false	0.6450892206973593	0.881608230421152	0.0	regulation of locomotion
GO:0005575	16515	11845	16	13	14589	16	1	false	0.6457295553555522	0.881608230421152	0.0	cellular_component
GO:0048646	16515	989	16	1	5265	5	2	false	0.6468121959063029	0.881608230421152	0.0	anatomical structure formation involved in morphogenesis
GO:0009636	16515	467	16	1	3829	8	1	false	0.6470956713821621	0.881608230421152	0.0	response to toxic substance
GO:0051119	16515	13	16	1	20	1	1	false	0.6500000000000001	0.8844785276073621	1.2899896800825618E-5	sugar transmembrane transporter activity
GO:0048514	16515	544	16	1	834	1	2	false	0.6522781774579041	0.8864908073539407	3.51874571010287E-233	blood vessel morphogenesis
GO:0022603	16515	970	16	1	3247	3	2	false	0.6552762669883977	0.8894753734273354	0.0	regulation of anatomical structure morphogenesis
GO:0032590	16515	35	16	1	53	1	1	false	0.6603773584905582	0.8953037781980796	1.5475668092288873E-14	dendrite membrane
GO:0070231	16515	41	16	1	62	1	1	false	0.6612903225806476	0.8954157857654876	5.430958229767765E-17	T cell apoptotic process
GO:0035725	16515	154	16	1	790	5	2	false	0.6628576600443706	0.8954157857654876	1.575889815423574E-168	sodium ion transmembrane transport
GO:0072359	16515	983	16	1	4127	4	1	false	0.6633375082320461	0.8954157857654876	0.0	circulatory system development
GO:0006936	16515	317	16	2	389	2	1	false	0.6636896085655823	0.8954157857654876	2.275965879320519E-80	muscle contraction
GO:1901698	16515	1008	16	2	3829	8	1	false	0.6653196742311209	0.896524324085435	0.0	response to nitrogen compound
GO:0000978	16515	562	16	1	838	1	2	false	0.670644391408058	0.8997538199837689	7.891714192443514E-230	RNA polymerase II cis-regulatory region sequence-specific DNA binding
GO:2000026	16515	1794	16	2	5196	6	3	false	0.672110397459436	0.8997538199837689	0.0	regulation of multicellular organismal development
GO:0090087	16515	662	16	1	2719	4	2	false	0.6726656337641328	0.8997538199837689	0.0	regulation of peptide transport
GO:0000228	16515	1287	16	1	3007	2	2	false	0.6728989642923486	0.8997538199837689	0.0	nuclear chromosome
GO:0046942	16515	239	16	1	355	1	2	false	0.6732394366197926	0.8997538199837689	8.490336791523714E-97	carboxylic acid transport
GO:0046486	16515	395	16	1	922	2	1	false	0.6735581667577178	0.8997538199837689	1.3937572883699088E-272	glycerolipid metabolic process
GO:0048870	16515	1451	16	1	2148	1	3	false	0.675512104283355	0.8997538199837689	0.0	cell motility
GO:0004517	16515	46	16	1	68	1	1	false	0.6764705882352958	0.8997538199837689	2.4938962391792437E-18	nitric-oxide synthase activity
GO:1901576	16515	4681	16	4	9027	8	2	false	0.676574547094102	0.8997538199837689	0.0	organic substance biosynthetic process
GO:0051171	16515	4412	16	3	8635	6	2	false	0.6765975564640181	0.8997538199837689	0.0	regulation of nitrogen compound metabolic process
GO:0007165	16515	4610	16	4	12851	12	5	false	0.6766570878028002	0.8997538199837689	0.0	signal transduction
GO:0071345	16515	1013	16	2	2479	5	2	false	0.6780110769352294	0.8997538199837689	0.0	cellular response to cytokine stimulus
GO:0043067	16515	1303	16	1	1919	1	2	false	0.6789994788957627	0.8997538199837689	0.0	regulation of programmed cell death
GO:0042110	16515	422	16	1	621	1	1	false	0.6795491143318819	0.8997538199837689	2.0350217108907248E-168	T cell activation
GO:0016021	16515	749	16	2	908	2	1	false	0.6802840365431063	0.8997538199837689	3.3519406952242996E-182	integral component of membrane
GO:0071310	16515	2428	16	5	3396	7	2	false	0.6808261749616162	0.8997538199837689	0.0	cellular response to organic substance
GO:0031982	16515	2029	16	2	7507	8	1	false	0.6815087545413578	0.8997538199837689	0.0	vesicle
GO:0043169	16515	1836	16	2	2941	3	1	false	0.6826367992208554	0.9001714748346357	0.0	cation binding
GO:0009617	16515	553	16	1	1254	2	1	false	0.6877032601818927	0.9047569429341666	0.0	response to bacterium
GO:0050708	16515	417	16	1	944	2	4	false	0.6886042561602121	0.9047569429341666	1.5851155306691098E-280	regulation of protein secretion
GO:0010959	16515	324	16	2	915	6	2	false	0.6893308988766176	0.9047569429341666	1.9233683041247344E-257	regulation of metal ion transport
GO:0042995	16515	1906	16	2	10934	13	1	false	0.6897346223294529	0.9047569429341666	0.0	cell projection
GO:0002791	16515	437	16	1	986	2	3	false	0.690229713449923	0.9047569429341666	3.509597636446445E-293	regulation of peptide secretion
GO:0098660	16515	820	16	4	1054	5	1	false	0.691792137113802	0.9047569429341666	1.5108267658204105E-241	inorganic ion transmembrane transport
GO:0006816	16515	385	16	4	422	4	1	false	0.6918249662832943	0.9047569429341666	5.107891220533675E-54	calcium ion transport
GO:0016709	16515	68	16	1	153	2	2	false	0.69298245614024	0.9048281996594831	3.482213748432141E-45	oxidoreductase activity, acting on paired donors, with incorporation or reduction of molecular oxygen, NAD(P)H as one donor, and incorporation of one atom of oxygen
GO:0065007	16515	9584	16	10	13878	15	1	false	0.6935112441033009	0.9048281996594831	0.0	biological regulation
GO:0004674	16515	817	16	1	1176	1	1	false	0.6947278911564683	0.9053504480523189	2.3066182299E-313	protein serine/threonine kinase activity
GO:0070227	16515	62	16	1	89	1	1	false	0.6966292134831333	0.9057476909007974	2.0758018004069073E-23	lymphocyte apoptotic process
GO:0016787	16515	3358	16	4	6357	8	1	false	0.6966661680237873	0.9057476909007974	0.0	hydrolase activity
GO:0098656	16515	264	16	1	1238	5	2	false	0.6992275219993795	0.9066527067035939	8.504692971374818E-278	anion transmembrane transport
GO:0071704	16515	8995	16	8	9406	8	1	false	0.6993755453851459	0.9066527067035939	0.0	organic substance metabolic process
GO:0010604	16515	2560	16	1	7739	3	3	false	0.7003598862947736	0.9066527067035939	0.0	positive regulation of macromolecule metabolic process
GO:0071702	16515	2495	16	4	4702	8	1	false	0.701575020211485	0.9066527067035939	0.0	organic substance transport
GO:1903037	16515	278	16	1	396	1	2	false	0.7020202020200965	0.9066527067035939	3.9608440227055116E-104	regulation of leukocyte cell-cell adhesion
GO:0006468	16515	1849	16	1	4070	2	2	false	0.702272168724123	0.9066527067035939	0.0	protein phosphorylation
GO:0015179	16515	38	16	1	54	1	2	false	0.7037037037037048	0.9066527067035939	4.740476979903764E-14	L-amino acid transmembrane transporter activity
GO:0043227	16515	7507	16	8	9283	10	1	false	0.7039025973595981	0.9066527067035939	0.0	membrane-bounded organelle
GO:0097746	16515	124	16	1	470	4	3	false	0.7076424443352349	0.9097163937527155	3.9649276782733494E-117	regulation of blood vessel diameter
GO:0012506	16515	733	16	1	3955	6	2	false	0.7079217743990924	0.9097163937527155	0.0	vesicle membrane
GO:0050953	16515	179	16	1	388	2	1	false	0.7104877593968874	0.9098358014917157	1.247419746333564E-115	sensory perception of light stimulus
GO:0001775	16515	1263	16	1	12841	12	1	false	0.7114821165730383	0.9098358014917157	0.0	cell activation
GO:0022890	16515	616	16	4	782	5	2	false	0.71216477637654	0.9098358014917157	7.754286867836614E-175	inorganic cation transmembrane transporter activity
GO:0015081	16515	146	16	1	547	4	3	false	0.7123363672026606	0.9098358014917157	3.9035497607233794E-137	sodium ion transmembrane transporter activity
GO:0042053	16515	16	16	1	35	2	2	false	0.712605042016808	0.9098358014917157	2.4630972913946807E-10	regulation of dopamine metabolic process
GO:1901701	16515	1030	16	2	3209	7	2	false	0.7134839808076885	0.9098358014917157	0.0	cellular response to oxygen-containing compound
GO:0042127	16515	1354	16	1	8277	7	2	false	0.7137575719547273	0.9098358014917157	0.0	regulation of cell population proliferation
GO:0034097	16515	1093	16	2	2958	6	1	false	0.7165429760001748	0.9123377271919563	0.0	response to cytokine
GO:0030001	16515	779	16	5	1064	7	1	false	0.718912464985105	0.9143049583354145	1.0752815419801313E-267	metal ion transport
GO:0006650	16515	322	16	1	446	1	2	false	0.7219730941703472	0.9171456602919988	7.689835624801014E-114	glycerophospholipid metabolic process
GO:0010941	16515	1424	16	1	8412	7	2	false	0.7271308945365993	0.9208274340545864	0.0	regulation of cell death
GO:0031327	16515	1201	16	1	5235	5	4	false	0.728450573934678	0.9208274340545864	0.0	negative regulation of cellular biosynthetic process
GO:0010467	16515	3646	16	1	7606	2	1	false	0.7289651427426351	0.9208274340545864	0.0	gene expression
GO:0051649	16515	801	16	1	5310	8	3	false	0.7299286730413587	0.9208274340545864	0.0	establishment of localization in cell
GO:0043542	16515	192	16	1	263	1	1	false	0.7300380228135707	0.9208274340545864	4.382977937138065E-66	endothelial cell migration
GO:0032502	16515	5265	16	5	13878	15	1	false	0.7316631896279489	0.9208274340545864	0.0	developmental process
GO:0010631	16515	263	16	1	359	1	2	false	0.7325905292479815	0.9208274340545864	6.173950937678137E-90	epithelial cell migration
GO:1902475	16515	44	16	1	60	1	2	false	0.7333333333333396	0.9208274340545864	6.684117746003525E-15	L-alpha-amino acid transmembrane transport
GO:0010033	16515	2958	16	6	3829	8	1	false	0.7337672949825709	0.9208274340545864	0.0	response to organic substance
GO:0031410	16515	2016	16	2	6076	7	2	false	0.733935184553566	0.9208274340545864	0.0	cytoplasmic vesicle
GO:0010468	16515	2644	16	1	5456	2	2	false	0.7344128580688892	0.9208274340545864	0.0	regulation of gene expression
GO:0051174	16515	1639	16	1	5798	4	2	false	0.7353538135083282	0.9208274340545864	0.0	regulation of phosphorus metabolic process
GO:0051172	16515	1965	16	1	8407	5	3	false	0.7359168289324718	0.9208274340545864	0.0	negative regulation of nitrogen compound metabolic process
GO:0005694	16515	1624	16	1	4526	3	1	false	0.7364958827830641	0.9208274340545864	0.0	chromosome
GO:0005901	16515	79	16	1	107	1	1	false	0.7383177570093723	0.9216776068239066	2.2238416076159037E-26	caveola
GO:0098984	16515	348	16	1	1222	4	1	false	0.7388380455062696	0.9216776068239066	3.52185E-316	neuron to neuron synapse
GO:0071944	16515	5612	16	6	10934	13	1	false	0.7420195205352208	0.9246063463747863	0.0	cell periphery
GO:0051707	16515	1254	16	2	1873	3	2	false	0.7446495309008427	0.9256155269354435	0.0	response to other organism
GO:0008203	16515	140	16	2	162	2	2	false	0.74610842726783	0.9256155269354435	1.2304938568846953E-27	cholesterol metabolic process
GO:0009968	16515	1148	16	1	4789	5	5	false	0.746140704021397	0.9256155269354435	0.0	negative regulation of signal transduction
GO:0009893	16515	2828	16	2	10458	9	3	false	0.7461679721192844	0.9256155269354435	0.0	positive regulation of metabolic process
GO:0006793	16515	3009	16	2	8863	7	1	false	0.7479440198712384	0.9267820313264842	0.0	phosphorus metabolic process
GO:0007276	16515	580	16	1	773	1	2	false	0.7503234152650463	0.9283376034479991	6.572703527412539E-188	gamete generation
GO:0050794	16515	8239	16	7	12995	12	2	false	0.7508736071170922	0.9283376034479991	0.0	regulation of cellular process
GO:1901652	16515	482	16	1	1628	4	2	false	0.7548417576177109	0.9317108050620219	0.0	response to peptide
GO:0042981	16515	1289	16	1	1705	1	2	false	0.7560117302046409	0.9317108050620219	0.0	regulation of apoptotic process
GO:0000790	16515	1077	16	1	1422	1	2	false	0.7573839662451605	0.9317108050620219	0.0	nuclear chromatin
GO:0000003	16515	1253	16	1	13878	15	1	false	0.7583197262303887	0.9317108050620219	0.0	reproduction
GO:0022414	16515	1253	16	1	13878	15	2	false	0.7583197262303887	0.9317108050620219	0.0	reproductive process
GO:0022402	16515	1438	16	1	12841	12	2	false	0.7596956306906508	0.9317108050620219	0.0	cell cycle process
GO:0071375	16515	297	16	1	785	3	3	false	0.7603168128661257	0.9317108050620219	2.613672664187581E-225	cellular response to peptide hormone stimulus
GO:0022610	16515	1260	16	1	13878	15	1	false	0.7603230645456536	0.9317108050620219	0.0	biological adhesion
GO:0032553	16515	508	16	1	984	2	2	false	0.7662498242482436	0.9358772524518907	4.045169191954127E-295	ribonucleotide binding
GO:0070884	16515	33	16	1	43	1	2	false	0.7674418604651163	0.9358772524518907	5.215573247126609E-10	regulation of calcineurin-NFAT signaling cascade
GO:0045211	16515	263	16	1	683	3	2	false	0.7681071250459044	0.9358772524518907	6.417651019588943E-197	postsynaptic membrane
GO:0002260	16515	53	16	1	69	1	1	false	0.7681159420289891	0.9358772524518907	5.22681176426408E-16	lymphocyte homeostasis
GO:0006952	16515	1379	16	1	3575	3	1	false	0.7683459629457507	0.9358772524518907	0.0	defense response
GO:0071363	16515	620	16	1	2444	5	2	false	0.7687864535470446	0.9358772524518907	0.0	cellular response to growth factor stimulus
GO:0043231	16515	7335	16	7	9029	9	2	false	0.7704363052393639	0.9368573053842704	0.0	intracellular membrane-bounded organelle
GO:0046903	16515	1477	16	2	4702	8	1	false	0.7718191064897526	0.9371902296067789	0.0	secretion
GO:0043010	16515	284	16	2	323	2	1	false	0.7727631098206066	0.9371902296067789	3.0841609002606947E-51	camera-type eye development
GO:1902531	16515	1775	16	1	3387	2	2	false	0.7735572463474936	0.9371902296067789	0.0	regulation of intracellular signal transduction
GO:0070848	16515	649	16	1	2958	6	1	false	0.7740903970422087	0.9371902296067789	0.0	response to growth factor
GO:0003018	16515	149	16	1	478	4	1	false	0.7768544366968497	0.9384706527532465	3.9857870418346377E-128	vascular process in circulatory system
GO:0009890	16515	1224	16	1	5516	6	3	false	0.7782438474656769	0.9384706527532465	0.0	negative regulation of biosynthetic process
GO:0003677	16515	1911	16	1	2455	1	1	false	0.778411405295452	0.9384706527532465	0.0	DNA binding
GO:1901564	16515	6170	16	5	9003	8	2	false	0.7785329130144155	0.9384706527532465	0.0	organonitrogen compound metabolic process
GO:0016773	16515	1274	16	1	1632	1	1	false	0.78063725490163	0.9385151189662486	0.0	phosphotransferase activity, alcohol group as acceptor
GO:0019903	16515	186	16	1	238	1	1	false	0.7815126050419079	0.9385151189662486	8.720950114013396E-54	protein phosphatase binding
GO:0098662	16515	754	16	4	917	5	2	false	0.7824121120375092	0.9385151189662486	1.2439668276924448E-185	inorganic cation transmembrane transport
GO:0032944	16515	198	16	1	253	1	2	false	0.7826086956521217	0.9385151189662486	4.8630093008627926E-57	regulation of mononuclear cell proliferation
GO:0002682	16515	1311	16	1	9249	10	2	false	0.7833224491981928	0.9385151189662486	0.0	regulation of immune system process
GO:0098772	16515	1567	16	1	11969	11	2	false	0.7865245283980511	0.9385151189662486	0.0	molecular function regulator
GO:0007049	16515	1553	16	1	12841	12	1	false	0.787229919294818	0.9385151189662486	0.0	cell cycle
GO:0043565	16515	1505	16	1	1911	1	1	false	0.7875457875451017	0.9385151189662486	0.0	sequence-specific DNA binding
GO:0044212	16515	1506	16	1	1912	1	2	false	0.7876569037650526	0.9385151189662486	0.0	transcription regulatory region DNA binding
GO:0046148	16515	52	16	1	66	1	1	false	0.7878787878787894	0.9385151189662486	1.2917621489474064E-14	pigment biosynthetic process
GO:0030317	16515	78	16	1	99	1	2	false	0.7878787878787894	0.9385151189662486	6.19941773123098E-22	flagellated sperm motility
GO:0000785	16515	1237	16	1	10934	13	2	false	0.7902206650994008	0.9402947613682784	0.0	chromatin
GO:0007267	16515	1687	16	2	5153	8	2	false	0.7951931056535516	0.9438221520181488	0.0	cell-cell signaling
GO:0019220	16515	1639	16	1	2991	2	2	false	0.7957582893587414	0.9438221520181488	0.0	regulation of phosphate metabolic process
GO:0043005	16515	1047	16	1	1906	2	1	false	0.797015640620915	0.9438221520181488	0.0	neuron projection
GO:0003690	16515	1527	16	1	1911	1	1	false	0.7990580847709637	0.9438221520181488	0.0	double-stranded DNA binding
GO:0006163	16515	482	16	1	603	1	2	false	0.7993366500830937	0.9438221520181488	1.2779817982468668E-130	purine nucleotide metabolic process
GO:0008509	16515	229	16	1	835	5	2	false	0.7995727059077429	0.9438221520181488	3.034616677634203E-212	anion transmembrane transporter activity
GO:0048523	16515	4164	16	3	12864	12	3	false	0.7999444954273635	0.9438221520181488	0.0	negative regulation of cellular process
GO:0034762	16515	444	16	1	2438	8	2	false	0.8002814238234864	0.9438221520181488	0.0	regulation of transmembrane transport
GO:0048519	16515	4686	16	4	13878	15	2	false	0.8008445852561569	0.9438221520181488	0.0	negative regulation of biological process
GO:0048232	16515	465	16	1	580	1	1	false	0.8017241379312364	0.9438556995390034	8.698010733899691E-125	male gamete generation
GO:0071705	16515	2183	16	3	4702	8	1	false	0.8037025684510043	0.9451814935441821	0.0	nitrogen compound transport
GO:0060285	16515	99	16	1	123	1	2	false	0.8048780487804866	0.9455611823067369	4.767219679527044E-26	cilium-dependent cell motility
GO:0006732	16515	221	16	1	395	2	1	false	0.80657970828245	0.9465575624182402	5.057678199482607E-117	coenzyme metabolic process
GO:0051384	16515	134	16	2	149	2	1	false	0.8081806638853504	0.9474337803899087	6.842145126024778E-21	response to glucocorticoid
GO:0046914	16515	976	16	1	1729	2	1	false	0.8104716920494464	0.9489618026148973	0.0	transition metal ion binding
GO:0008104	16515	2531	16	2	2808	2	1	false	0.8124060524294807	0.9489618026148973	0.0	protein localization
GO:0009259	16515	473	16	1	582	1	2	false	0.8127147766323559	0.9489618026148973	2.9974324036834596E-121	ribonucleotide metabolic process
GO:0042175	16515	976	16	1	6329	10	2	false	0.8129068642778651	0.9489618026148973	0.0	nuclear outer membrane-endoplasmic reticulum membrane network
GO:0099081	16515	1229	16	1	1510	1	1	false	0.8139072847687637	0.9491305770857612	2.9472324095E-314	supramolecular polymer
GO:0048585	16515	1457	16	1	8481	9	3	false	0.8168300285544452	0.9515383420870586	0.0	negative regulation of response to stimulus
GO:0008150	16515	13878	16	15	14589	16	1	false	0.8181887729380863	0.9520538834302378	0.0	biological_process
GO:0016772	16515	1632	16	1	2841	2	1	false	0.8189895444476527	0.9520538834302378	0.0	transferase activity, transferring phosphorus-containing groups
GO:0031326	16515	2783	16	2	6367	6	3	false	0.8200939417002833	0.9523394569064023	0.0	regulation of cellular biosynthetic process
GO:0005856	16515	1977	16	1	4526	3	1	false	0.8214571451714731	0.9529246589907568	0.0	cytoskeleton
GO:0050662	16515	268	16	1	463	2	1	false	0.8231466158036607	0.9533341520324147	3.618276789168254E-136	coenzyme binding
GO:0050999	16515	42	16	1	51	1	2	false	0.8235294117647008	0.9533341520324147	3.2869734759482606E-10	regulation of nitric-oxide synthase activity
GO:0031324	16515	2129	16	1	9593	7	4	false	0.8274762114017371	0.9562690628706804	0.0	negative regulation of cellular metabolic process
GO:0098542	16515	941	16	1	1609	2	2	false	0.8277892699331408	0.9562690628706804	0.0	defense response to other organism
GO:0016641	16515	11	16	2	12	2	1	false	0.8333333333333331	0.9616718695802982	0.08333333333333322	oxidoreductase activity, acting on the CH-NH2 group of donors, oxygen as acceptor
GO:0006641	16515	86	16	1	103	1	1	false	0.8349514563106599	0.9623827071520112	8.701766779210716E-20	triglyceride metabolic process
GO:0090575	16515	174	16	1	208	1	1	false	0.8365384615384736	0.9623827071520112	7.8677304674119E-40	RNA polymerase II transcription factor complex
GO:0005789	16515	960	16	1	3161	5	2	false	0.8365526868300621	0.9623827071520112	0.0	endoplasmic reticulum membrane
GO:0070727	16515	2015	16	1	3370	2	2	false	0.8384053241583402	0.9635145124265277	0.0	cellular macromolecule localization
GO:1904062	16515	271	16	1	882	5	2	false	0.8412659666616491	0.9653252177597167	1.7321194464145264E-235	regulation of cation transmembrane transport
GO:0019752	16515	923	16	2	1006	2	1	false	0.8417218084523409	0.9653252177597167	7.788489199683524E-124	carboxylic acid metabolic process
GO:0008283	16515	1612	16	1	13878	15	1	false	0.8432494724395972	0.9654725914347317	0.0	cell population proliferation
GO:1901362	16515	3230	16	3	5889	7	2	false	0.8452289321532861	0.9654725914347317	0.0	organic cyclic compound biosynthetic process
GO:0044237	16515	8863	16	7	13059	12	2	false	0.8455813824609827	0.9654725914347317	0.0	cellular metabolic process
GO:0043085	16515	1381	16	1	6623	8	3	false	0.8461654201436473	0.9654725914347317	0.0	positive regulation of catalytic activity
GO:0009888	16515	1798	16	1	4812	4	1	false	0.8462032090843636	0.9654725914347317	0.0	tissue development
GO:0044093	16515	1894	16	1	11969	11	2	false	0.8497952525304473	0.9682478335649389	0.0	positive regulation of molecular function
GO:0040011	16515	1650	16	1	13878	15	1	false	0.8503817762779535	0.9682478335649389	0.0	locomotion
GO:0036156	16515	81	16	1	95	1	1	false	0.8526315789473385	0.9698137651821522	4.892396832531567E-17	inner dynein arm
GO:0099080	16515	1510	16	1	10934	13	1	false	0.8553115439432124	0.9718652686813756	0.0	supramolecular complex
GO:0008219	16515	1921	16	1	12841	12	1	false	0.8570801414487467	0.9728780725349642	0.0	cell death
GO:0006810	16515	4702	16	8	4792	8	1	false	0.8591676179579028	0.9742503970504235	1.9528703698435357E-193	transport
GO:0044403	16515	901	16	1	1871	3	1	false	0.8608618664711318	0.9743193847197653	0.0	symbiotic process
GO:0022008	16515	1450	16	1	3721	4	2	false	0.8613938936163464	0.9743193847197653	0.0	neurogenesis
GO:0007275	16515	4343	16	4	6284	7	2	false	0.8622845032848089	0.9743193847197653	0.0	multicellular organism development
GO:0048522	16515	4621	16	3	12886	12	3	false	0.8627426833136245	0.9743193847197653	0.0	positive regulation of cellular process
GO:2000112	16515	2359	16	1	3737	2	3	false	0.8640894429714974	0.9748476014805602	0.0	regulation of cellular macromolecule biosynthetic process
GO:0031323	16515	4758	16	3	11275	10	3	false	0.8657272627994431	0.9757027789070959	0.0	regulation of cellular metabolic process
GO:0044271	16515	3707	16	3	5830	6	2	false	0.8667161521277144	0.9758255966595282	0.0	cellular nitrogen compound biosynthetic process
GO:0050877	16515	817	16	2	1482	5	1	false	0.8704667116330438	0.9790543440172876	0.0	nervous system process
GO:0071495	16515	1268	16	3	1513	4	1	false	0.8748101002975801	0.9820994982774247	3.6313787365830666E-290	cellular response to endogenous stimulus
GO:0034765	16515	368	16	1	1256	6	3	false	0.8757252393097403	0.9820994982774247	0.0	regulation of ion transmembrane transport
GO:0043401	16515	170	16	1	263	2	2	false	0.8758308420165672	0.9820994982774247	1.2187410047770801E-73	steroid hormone mediated signaling pathway
GO:0006928	16515	2076	16	1	12841	12	1	false	0.8796207851433875	0.9846497258896351	0.0	movement of cell or subcellular component
GO:0043226	16515	9283	16	10	10934	13	1	false	0.8798808641628749	0.9846497258896351	0.0	organelle
GO:0048518	16515	5275	16	4	13878	15	2	false	0.8815673408099448	0.9855425211272467	0.0	positive regulation of biological process
GO:0010038	16515	330	16	1	502	2	1	false	0.8830546079157156	0.9862110374406129	1.964419696631626E-139	response to metal ion
GO:0043434	16515	409	16	1	979	4	2	false	0.8855930023482548	0.9880509452758698	4.517083471812399E-288	response to peptide hormone
GO:0046872	16515	1729	16	2	1836	2	1	false	0.8868087834594549	0.9884130058859654	1.6689959932889248E-176	metal ion binding
GO:0034284	16515	185	16	1	208	1	1	false	0.889423076923068	0.9895731914963127	4.420174585003608E-31	response to monosaccharide
GO:0007605	16515	122	16	1	137	1	1	false	0.8905109489051237	0.9895731914963127	2.5760280813614714E-20	sensory perception of sound
GO:0019901	16515	700	16	1	786	1	1	false	0.8905852417304252	0.9895731914963127	2.985224654691716E-117	protein kinase binding
GO:0097553	16515	128	16	1	302	4	2	false	0.8914189524840546	0.9895731914963127	8.906057910662998E-89	calcium ion transmembrane import into cytosol
GO:0048583	16515	3777	16	3	9953	12	2	false	0.8925302623001066	0.9898160608908182	0.0	regulation of response to stimulus
GO:0060255	16515	4602	16	2	7947	5	2	false	0.8959761697951951	0.9925400965999509	0.0	regulation of macromolecule metabolic process
GO:0051674	16515	1451	16	1	5875	8	1	false	0.8967765345294416	0.9925400965999509	0.0	localization of cell
GO:0019899	16515	2163	16	1	5904	5	1	false	0.8979574725430123	0.9928562682454641	0.0	enzyme binding
GO:0006950	16515	3575	16	3	7281	9	1	false	0.9011183029242058	0.9953587628913787	0.0	response to stress
GO:0017111	16515	1279	16	4	1312	4	1	false	0.9030161156649523	0.9964625594750568	1.671504200825845E-66	nucleoside-triphosphatase activity
GO:0016477	16515	1315	16	1	1451	1	1	false	0.9062715368704692	0.9988558603532363	2.5941692467191015E-195	cell migration
GO:0005634	16515	3375	16	2	7335	7	1	false	0.906986340284679	0.9988558603532363	0.0	nucleus
GO:0055080	16515	640	16	4	717	5	1	false	0.9081147377572144	0.9991063930285226	1.3362150715858248E-105	cation homeostasis
GO:0051924	16515	219	16	1	486	4	2	false	0.9098278969780754	0.9994905956113739	1.4791659368840653E-144	regulation of calcium ion transport
GO:0043232	16515	4526	16	3	9010	9	2	false	0.9125375074133023	0.9994905956113739	0.0	intracellular non-membrane-bounded organelle
GO:0035556	16515	2462	16	1	11378	10	2	false	0.9127899154025129	0.9994905956113739	0.0	intracellular signal transduction
GO:0005488	16515	9221	16	7	11969	11	1	false	0.9155520223686768	0.9994905956113739	0.0	binding
GO:0000976	16515	1415	16	1	1543	1	2	false	0.9170447180812652	0.9994905956113739	6.742013886341853E-191	transcription regulatory region sequence-specific DNA binding
GO:0009892	16515	2467	16	1	10162	9	3	false	0.9182342674992703	0.9994905956113739	0.0	negative regulation of metabolic process
GO:0042310	16515	68	16	1	74	1	1	false	0.918918918918922	0.9994905956113739	5.398087757641167E-9	vasoconstriction
GO:0019438	16515	3096	16	2	5759	6	2	false	0.9221416958800792	0.9994905956113739	0.0	aromatic compound biosynthetic process
GO:0008152	16515	9406	16	8	13878	15	1	false	0.9262857259770172	0.9994905956113739	0.0	metabolic process
GO:0009150	16515	460	16	1	495	1	2	false	0.9292929292930806	0.9994905956113739	1.728424826458533E-54	purine ribonucleotide metabolic process
GO:1990837	16515	1457	16	1	1567	1	2	false	0.9298021697513784	0.9994905956113739	2.7858462114274706E-172	sequence-specific double-stranded DNA binding
GO:0010556	16515	2677	16	1	5514	4	3	false	0.9299957999437907	0.9994905956113739	0.0	regulation of macromolecule biosynthetic process
GO:0098771	16515	651	16	4	717	5	1	false	0.9304277402587169	0.9994905956113739	4.095764458482241E-95	inorganic ion homeostasis
GO:1990719	16515	81	16	1	87	1	2	false	0.9310344827586269	0.9994905956113739	1.9802710388654233E-9	C1 axonemal microtubule
GO:1990720	16515	81	16	1	87	1	2	false	0.9310344827586269	0.9994905956113739	1.9802710388654233E-9	C2 axonemal microtubule
GO:0097649	16515	81	16	1	87	1	2	false	0.9310344827586269	0.9994905956113739	1.9802710388654233E-9	A axonemal microtubule
GO:0097650	16515	81	16	1	87	1	2	false	0.9310344827586269	0.9994905956113739	1.9802710388654233E-9	B axonemal microtubule
GO:0006915	16515	1695	16	1	1819	1	1	false	0.9318306761956433	0.9994905956113739	6.637702222380925E-196	apoptotic process
GO:0016310	16515	2217	16	1	2991	2	1	false	0.9330989624371364	0.9994905956113739	0.0	phosphorylation
GO:0008392	16515	14	16	1	15	1	1	false	0.9333333333333331	0.9994905956113739	0.06666666666666664	arachidonic acid epoxygenase activity
GO:0017076	16515	509	16	1	685	2	1	false	0.934263883553099	0.9994905956113739	8.692066618454418E-169	purine nucleotide binding
GO:0008015	16515	470	16	4	478	4	1	false	0.934515687749289	0.9994905956113739	1.5691746997656132E-17	blood circulation
GO:0016740	16515	2841	16	2	6357	8	1	false	0.9347535806484943	0.9994905956113739	0.0	transferase activity
GO:0032279	16515	326	16	1	348	1	2	false	0.9367816091955262	0.9994905956113739	2.6942141911331886E-35	asymmetric synapse
GO:0036157	16515	89	16	1	95	1	1	false	0.9368421052631419	0.9994905956113739	1.15060527273954E-9	outer dynein arm
GO:0015672	16515	530	16	2	1064	7	1	false	0.9368803143618791	0.9994905956113739	2.0844E-319	monovalent inorganic cation transport
GO:0043228	16515	4536	16	3	9283	10	1	false	0.9369580174314169	0.9994905956113739	0.0	non-membrane-bounded organelle
GO:0032555	16515	492	16	1	525	1	2	false	0.9371428571429744	0.9994905956113739	4.163968031458112E-53	purine ribonucleotide binding
GO:0048856	16515	4812	16	4	5265	5	1	false	0.937988935352785	0.9994905956113739	0.0	anatomical structure development
GO:0015749	16515	96	16	1	102	1	1	false	0.9411764705882397	0.9994905956113739	7.426393311971062E-10	monosaccharide transmembrane transport
GO:0009059	16515	3643	16	1	8388	5	2	false	0.9421249649078947	0.9994905956113739	0.0	macromolecule biosynthetic process
GO:0031667	16515	446	16	1	473	1	1	false	0.9429175475687595	0.9994905956113739	1.3938072204249328E-44	response to nutrient levels
GO:0014069	16515	326	16	1	345	1	2	false	0.94492753623195	0.9994905956113739	1.2182739717218095E-31	postsynaptic density
GO:0098857	16515	315	16	2	324	2	1	false	0.9451324389404543	0.9994905956113739	1.0316692117906443E-17	membrane microdomain
GO:0015031	16515	1899	16	1	2008	1	2	false	0.945717131473267	0.9994905956113739	2.850273740397961E-183	protein transport
GO:0006820	16515	484	16	1	1419	7	1	false	0.9464863411548696	0.9994905956113739	0.0	anion transport
GO:0012501	16515	1819	16	1	1921	1	1	false	0.9469026548681181	0.9994905956113739	1.7730777300949983E-172	programmed cell death
GO:0015077	16515	347	16	1	782	5	2	false	0.9472820570828543	0.9994905956113739	1.956639306244118E-232	monovalent inorganic cation transmembrane transporter activity
GO:0030154	16515	3328	16	1	3513	1	1	false	0.9473384571602879	0.9994905956113739	6.4067112836E-314	cell differentiation
GO:0034645	16515	3359	16	1	7536	5	3	false	0.9477418256578307	0.9994905956113739	0.0	cellular macromolecule biosynthetic process
GO:0003674	16515	11969	16	11	14589	16	1	false	0.9478716887848138	0.9994905956113739	0.0	molecular_function
GO:0009653	16515	2361	16	1	5265	5	2	false	0.949029368897712	0.9994905956113739	0.0	anatomical structure morphogenesis
GO:0050790	16515	2225	16	1	7147	8	2	false	0.9494905295902294	0.9994905956113739	0.0	regulation of catalytic activity
GO:0012505	16515	3456	16	2	10934	13	3	false	0.9498993347255441	0.9994905956113739	0.0	endomembrane system
GO:0036126	16515	77	16	1	81	1	1	false	0.9506172839506298	0.9994905956113739	6.010554533761172E-7	sperm flagellum
GO:0002376	16515	2527	16	1	13878	15	1	false	0.9510360399143866	0.9994905956113739	0.0	immune system process
GO:0030016	16515	214	16	1	225	1	1	false	0.9511111111111159	0.9994905956113739	6.839113893720555E-19	myofibril
GO:0048699	16515	1380	16	1	1450	1	1	false	0.9517241379311188	0.9994905956113739	3.2946673344839256E-121	generation of neurons
GO:0005773	16515	3678	16	2	8452	9	2	false	0.9536554995703321	0.9999856885987868	0.0	vacuole
GO:0033036	16515	2808	16	2	5875	8	1	false	0.9541882209067134	0.9999856885987868	0.0	macromolecule localization
GO:0070013	16515	3948	16	2	9004	9	2	false	0.9555184575440281	0.9999856885987868	0.0	intracellular organelle lumen
GO:0034613	16515	2012	16	1	2533	2	2	false	0.9577582233639195	0.9999856885987868	0.0	cellular protein localization
GO:0016032	16515	865	16	1	901	1	1	false	0.9600443951157176	0.9999856885987868	3.222404924236653E-65	viral process
GO:0007166	16515	2604	16	1	4610	4	1	false	0.9642080256248731	0.9999856885987868	0.0	cell surface receptor signaling pathway
GO:0032943	16515	248	16	1	257	1	1	false	0.964980544747008	0.9999856885987868	8.548342373691508E-17	mononuclear cell proliferation
GO:0043233	16515	3948	16	2	9283	10	2	false	0.9670514470232895	0.9999856885987868	0.0	organelle lumen
GO:0120025	16515	1906	16	2	2390	4	2	false	0.9719397356788961	0.9999856885987868	0.0	plasma membrane bounded cell projection
GO:0005261	16515	413	16	1	692	4	2	false	0.9739153270529053	0.9999856885987868	7.370649269435062E-202	cation channel activity
GO:0043436	16515	1006	16	2	1019	2	1	false	0.9746351733558865	0.9999856885987868	5.264971687837605E-30	oxoacid metabolic process
GO:0031974	16515	3948	16	2	10934	13	1	false	0.9753814310425286	0.9999856885987868	0.0	membrane-enclosed lumen
GO:0048869	16515	3513	16	1	13027	12	2	false	0.9770167317457514	0.9999856885987868	0.0	cellular developmental process
GO:0007601	16515	175	16	1	179	1	1	false	0.9776536312848403	0.9999856885987868	2.417977605465387E-8	visual perception
GO:0019538	16515	5250	16	2	8935	7	3	false	0.9777715936255087	0.9999856885987868	0.0	protein metabolic process
GO:0065009	16515	3314	16	1	13061	13	2	false	0.9777798754511791	0.9999856885987868	0.0	regulation of molecular function
GO:0009749	16515	177	16	1	181	1	1	false	0.9779005524861734	0.9999856885987868	2.311996266588438E-8	response to glucose
GO:0009987	16515	12841	16	12	13878	15	1	false	0.9782581733706367	0.9999856885987868	0.0	cellular process
GO:0009746	16515	181	16	1	185	1	1	false	0.9783783783783792	0.9999856885987868	2.116894490379955E-8	response to hexose
GO:0018130	16515	3081	16	1	5741	5	2	false	0.9786895059768785	0.9999856885987868	0.0	heterocycle biosynthetic process
GO:0009966	16515	2880	16	2	5336	8	4	false	0.9791652625492036	0.9999856885987868	0.0	regulation of signal transduction
GO:0045184	16515	1978	16	1	5129	8	2	false	0.9797774725197321	0.9999856885987868	0.0	establishment of protein localization
GO:0090132	16515	264	16	1	269	1	1	false	0.981412639405111	0.9999856885987868	8.844135751491747E-11	epithelium migration
GO:0150063	16515	324	16	2	327	2	1	false	0.9817076602689616	0.9999856885987868	1.7318191461262801E-7	visual system development
GO:0044238	16515	8708	16	6	9406	8	1	false	0.9828225693763963	0.9999856885987868	0.0	primary metabolic process
GO:0009117	16515	578	16	1	587	1	1	false	0.9846678023849298	0.9999856885987868	4.66427742017905E-20	nucleotide metabolic process
GO:0032991	16515	4639	16	2	11845	13	1	false	0.9853928166988739	0.9999856885987868	0.0	protein-containing complex
GO:0015291	16515	140	16	1	247	5	1	false	0.9855470912287336	0.9999856885987868	7.884775568303248E-73	secondary active transmembrane transporter activity
GO:0014897	16515	79	16	1	80	1	1	false	0.9875000000000154	0.9999856885987868	0.01250000000000005	striated muscle hypertrophy
GO:0005216	16515	494	16	1	848	5	3	false	0.9875305582581453	0.9999856885987868	2.1133661329335257E-249	ion channel activity
GO:0006796	16515	2991	16	2	3009	2	1	false	0.9880697004732796	0.9999856885987868	1.6476590431454356E-47	phosphate-containing compound metabolic process
GO:1904659	16515	95	16	1	96	1	1	false	0.9895833333333519	0.9999856885987868	0.010416666666666593	glucose transmembrane transport
GO:0005622	16515	10525	16	9	11845	13	1	false	0.9898120626575211	0.9999856885987868	0.0	intracellular
GO:0034654	16515	3033	16	1	4963	5	5	false	0.9911348004284694	0.9999856885987868	0.0	nucleobase-containing compound biosynthetic process
GO:0035296	16515	124	16	1	125	1	1	false	0.9919999999999981	0.9999856885987868	0.00799999999999982	regulation of tube diameter
GO:0006807	16515	8339	16	5	9406	8	1	false	0.992086977412117	0.9999856885987868	0.0	nitrogen compound metabolic process
GO:0022803	16515	540	16	1	969	6	1	false	0.992616092629715	0.9999856885987868	4.5450251904428766E-288	passive transmembrane transporter activity
GO:0051641	16515	2730	16	1	5875	8	1	false	0.9932841137593891	0.9999856885987868	0.0	cellular localization
GO:0046483	16515	4528	16	1	8863	7	1	false	0.9933199019706618	0.9999856885987868	0.0	heterocycle metabolic process
GO:0045121	16515	314	16	2	315	2	1	false	0.9936507936509319	0.9999856885987868	0.0031746031746034678	membrane raft
GO:0005886	16515	5537	16	6	6400	10	2	false	0.9938244696669153	0.9999856885987868	0.0	plasma membrane
GO:0140096	16515	3053	16	1	6357	8	1	false	0.9946968609875159	0.9999856885987868	0.0	catalytic activity, acting on a protein
GO:0099512	16515	1223	16	1	1229	1	1	false	0.995117982099124	0.9999856885987868	2.1150941658829377E-16	supramolecular fiber
GO:0003676	16515	2455	16	1	3307	4	2	false	0.995617244696849	0.9999856885987868	0.0	nucleic acid binding
GO:0006139	16515	4384	16	1	8848	8	5	false	0.9958151324473529	0.9999856885987868	0.0	nucleobase-containing compound metabolic process
GO:0007155	16515	1255	16	1	1260	1	1	false	0.9960317460319057	0.9999856885987868	3.808723211297523E-14	cell adhesion
GO:0032940	16515	1368	16	2	1513	4	2	false	0.9967885082618101	0.9999856885987868	8.433213512315943E-207	secretion by cell
GO:0015833	16515	1929	16	1	2495	4	2	false	0.9973732722477345	0.9999856885987868	0.0	peptide transport
GO:0044260	16515	6589	16	2	9167	7	2	false	0.9973814695329323	0.9999856885987868	0.0	cellular macromolecule metabolic process
GO:0015267	16515	539	16	1	540	1	1	false	0.9981481481479771	0.9999856885987868	0.0018518518518518792	channel activity
GO:0042886	16515	1950	16	1	2183	3	1	false	0.998798035230924	0.9999856885987868	3.676E-321	amide transport
GO:0007204	16515	277	16	1	314	4	1	false	0.9998337880601562	0.9999856885987868	5.145288079630229E-49	positive regulation of cytosolic calcium ion concentration
GO:0043170	16515	7606	16	2	8995	8	1	false	0.9999856885987868	0.9999856885987868	0.0	macromolecule metabolic process
GO:0000000	16515	14589	16	16	0	0	0	true	1.0	1.0	1.0	Gene Ontology
GO:0033875	16515	123	16	1	123	1	1	true	1.0	1.0	1.0	ribonucleoside bisphosphate metabolic process
GO:0003300	16515	79	16	1	79	1	1	true	1.0	1.0	1.0	cardiac muscle hypertrophy
GO:0006072	16515	4	16	1	4	1	1	true	1.0	1.0	1.0	glycerol-3-phosphate metabolic process
GO:0008645	16515	96	16	1	96	1	1	true	1.0	1.0	1.0	hexose transmembrane transport
GO:0042470	16515	105	16	1	105	1	1	true	1.0	1.0	1.0	melanosome
GO:0014832	16515	4	16	1	4	1	1	true	1.0	1.0	1.0	urinary bladder smooth muscle contraction
GO:0016462	16515	1312	16	4	1312	4	1	true	1.0	1.0	1.0	pyrophosphatase activity
GO:0016818	16515	1312	16	4	1312	4	1	true	1.0	1.0	1.0	hydrolase activity, acting on acid anhydrides, in phosphorus-containing anhydrides
GO:0017182	16515	7	16	1	7	1	1	true	1.0	1.0	1.0	peptidyl-diphthamide metabolic process
