## Supplementary File S5 for "PIGNON: A protein-protein interaction-guided functional enrichment analysis for quantitative proteomics": table-mcl2_cluster124-Parent-Child-Union-Benjamini-Hochberg.txt

ID	Pop.total	Pop.term	Study.total	Study.term	Pop.family	Study.family	nparents	is.trivial	p	p.adjusted	p.min	name
GO:0031209	16515	9	16	6	8494	8	2	false	4.51440161253486E-18	3.995245427093351E-15	1.583412253335092E-30	SCAR complex
GO:0031252	16515	401	16	8	10934	11	1	false	4.5780472074315695E-10	2.0257858892884695E-7	0.0	cell leading edge
GO:0030027	16515	192	16	8	1929	9	2	false	6.942008730015307E-8	2.0478925753545155E-5	1.092492192813918E-270	lamellipodium
GO:0032989	16515	1057	16	9	7814	10	3	false	1.2943437983441432E-7	2.8637356538364168E-5	0.0	cellular component morphogenesis
GO:0030030	16515	1456	16	10	6509	10	1	false	3.0621265976492416E-7	5.419964077839158E-5	0.0	cell projection organization
GO:0030029	16515	719	16	7	12841	11	1	false	4.5401230784635525E-7	6.69668154073374E-5	0.0	actin filament-based process
GO:0042995	16515	1906	16	9	10934	11	1	false	5.730843065063213E-6	7.245423017972777E-4	0.0	cell projection
GO:0097435	16515	629	16	7	6509	10	1	false	7.051007210141422E-6	7.800176726218949E-4	0.0	supramolecular fiber organization
GO:0032970	16515	356	16	5	8362	9	2	false	1.4877678318166795E-5	0.0014629717012864015	0.0	regulation of actin filament-based process
GO:0002433	16515	95	16	4	1350	4	3	false	2.3105694597432787E-5	0.0020448539718728015	1.2691724551982848E-148	immune response-regulating cell surface receptor signaling pathway involved in phagocytosis
GO:0016601	16515	36	16	4	376	4	1	false	7.187268267638751E-5	0.004930888565030106	4.1256684767856246E-51	Rac protein signal transduction
GO:0097581	16515	76	16	5	1437	10	1	false	7.437036669958691E-5	0.004930888565030106	1.5329945778360874E-128	lamellipodium organization
GO:0032502	16515	5265	16	12	13878	13	1	false	7.456476978771052E-5	0.004930888565030106	0.0	developmental process
GO:0044089	16515	473	16	5	6743	8	3	false	7.800275696092821E-5	0.004930888565030106	0.0	positive regulation of cellular component biogenesis
GO:0032433	16515	18	16	2	10934	11	2	false	1.3955675833431897E-4	0.008233848741724819	1.3013619879038409E-57	filopodium tip
GO:0007010	16515	1441	16	7	4814	7	1	false	2.1313855955360335E-4	0.011789226575308686	0.0	cytoskeleton organization
GO:0032501	16515	6028	16	12	13878	13	1	false	3.493028170853942E-4	0.018184293712974933	0.0	multicellular organismal process
GO:0030054	16515	1821	16	7	10934	11	1	false	6.216831230435458E-4	0.030566086882974335	0.0	cell junction
GO:0002253	16515	413	16	4	2527	4	2	false	7.048287734668006E-4	0.03058262455162475	0.0	activation of immune response
GO:0048869	16515	3513	16	9	13027	12	2	false	7.187671464984887E-4	0.03058262455162475	0.0	cellular developmental process
GO:0072673	16515	15	16	3	661	9	2	false	7.343424390480507E-4	0.03058262455162475	7.637927735486662E-31	lamellipodium morphogenesis
GO:1902903	16515	333	16	5	2441	7	2	false	7.622277404457909E-4	0.03058262455162475	0.0	regulation of supramolecular fiber organization
GO:0006909	16515	247	16	4	2128	5	1	false	8.068809188082824E-4	0.03058262455162475	0.0	phagocytosis
GO:0044087	16515	839	16	5	9710	10	2	false	8.293593098745695E-4	0.03058262455162475	0.0	regulation of cellular component biogenesis
GO:0008092	16515	957	16	6	5904	9	1	false	9.63918342507562E-4	0.03412270932476769	0.0	cytoskeletal protein binding
GO:0098590	16515	2390	16	9	6329	10	2	false	0.0010224569153677238	0.03435505467995979	0.0	plasma membrane region
GO:0002764	16515	372	16	4	4777	7	2	false	0.0010481203122699597	0.03435505467995979	0.0	immune response-regulating signaling pathway
GO:0032535	16515	336	16	4	6554	10	2	false	0.001113672312991311	0.03519999989276108	0.0	regulation of cellular component size
GO:0034330	16515	618	16	5	6509	10	1	false	0.001275388564072009	0.0376497214601961	0.0	cell junction organization
GO:0090066	16515	453	16	5	3583	8	1	false	0.0012762617444134273	0.0376497214601961	0.0	regulation of anatomical structure size
GO:0051258	16515	269	16	5	991	5	1	false	0.0014339916022656214	0.040138033259609844	8.008927511866082E-251	protein polymerization
GO:0048010	16515	91	16	4	663	5	1	false	0.0014980778713370702	0.040138033259609844	1.5373901961343178E-114	vascular endothelial growth factor receptor signaling pathway
GO:0031334	16515	230	16	4	2175	6	4	false	0.0015402288095100248	0.040138033259609844	5.345464E-318	positive regulation of protein-containing complex assembly
GO:0061515	16515	59	16	3	2113	9	2	false	0.001542026136527384	0.040138033259609844	2.127717499550934E-116	myeloid cell development
GO:0015629	16515	696	16	6	1977	6	1	false	0.0018772799310592051	0.047468363971068475	0.0	actin cytoskeleton
GO:0007264	16515	521	16	4	2462	4	1	false	0.0019872151359604825	0.04885237209236186	0.0	small GTPase mediated signal transduction
GO:0030036	16515	629	16	7	1519	7	2	false	0.0020469774263563983	0.048961487089876014	0.0	actin cytoskeleton organization
GO:0051018	16515	47	16	2	5904	9	1	false	0.002155117125810386	0.050191543587952414	1.7722150284303442E-118	protein kinase A binding
GO:0098794	16515	620	16	4	10934	11	2	false	0.002452268987249942	0.05564764240297945	0.0	postsynapse
GO:0022008	16515	1450	16	8	3721	9	2	false	0.003096550765749895	0.06851118569221643	0.0	neurogenesis
GO:0043254	16515	397	16	4	3074	6	3	false	0.0033195625288202327	0.07165397165868063	0.0	regulation of protein-containing complex assembly
GO:0050839	16515	471	16	4	5904	9	1	false	0.003643459095541989	0.07677288808463477	0.0	cell adhesion molecule binding
GO:2000601	16515	8	16	3	45	3	3	false	0.003946441155743472	0.08122326564727844	4.639226062040136E-9	positive regulation of Arp2/3 complex-mediated actin nucleation
GO:0051388	16515	7	16	1	1552	1	3	false	0.004510309278351476	0.08829622189486414	2.3554459670360107E-19	positive regulation of neurotrophin TRK receptor signaling pathway
GO:0010638	16515	583	16	4	5042	7	3	false	0.004647829861372055	0.08829622189486414	0.0	positive regulation of organelle organization
GO:0007015	16515	385	16	7	825	7	2	false	0.004680671352511672	0.08829622189486414	1.0057800375768117E-246	actin filament organization
GO:0002768	16515	369	16	4	2606	6	2	false	0.004689177885941937	0.08829622189486414	0.0	immune response-regulating cell surface receptor signaling pathway
GO:0051495	16515	211	16	4	1750	7	3	false	0.005355779821871103	0.09874719046574847	6.3205459415251435E-279	positive regulation of cytoskeleton organization
GO:0050778	16515	585	16	4	2983	5	4	false	0.006190424670931266	0.10903677557077245	0.0	positive regulation of immune response
GO:0019209	16515	82	16	2	1035	2	3	false	0.0062063745690001445	0.10903677557077245	7.647608841466784E-124	kinase activator activity
GO:0051130	16515	1112	16	5	8217	10	3	false	0.006283475202383497	0.10903677557077245	0.0	positive regulation of cellular component organization
GO:0016043	16515	6509	16	10	12854	11	2	false	0.006562459953803719	0.11168802036762099	0.0	cellular component organization
GO:0098751	16515	29	16	2	1977	9	2	false	0.007019339739280471	0.11404721818969309	2.8311607538234234E-65	bone cell development
GO:1902905	16515	191	16	4	1469	7	3	false	0.007054227856111182	0.11404721818969309	9.513506622658477E-246	positive regulation of supramolecular fiber organization
GO:0033043	16515	1180	16	5	5370	7	2	false	0.007152366748883106	0.11404721818969309	0.0	regulation of organelle organization
GO:0002431	16515	99	16	4	336	4	1	false	0.0072165471396867945	0.11404721818969309	7.157604417712566E-88	Fc receptor mediated stimulatory signaling pathway
GO:0071944	16515	5612	16	10	10934	11	1	false	0.007421023487468291	0.11477443655940862	0.0	cell periphery
GO:0017124	16515	127	16	3	644	3	1	false	0.007524062782200336	0.11477443655940862	3.4576232361850235E-138	SH3 domain binding
GO:0065008	16515	3583	16	8	9584	10	1	false	0.007651629103960575	0.11477443655940862	0.0	regulation of biological quality
GO:0030032	16515	60	16	3	583	5	2	false	0.008939171367808762	0.13185277767517925	2.2176004722839493E-83	lamellipodium assembly
GO:0048468	16515	1897	16	9	5006	12	3	false	0.010150367199982125	0.1472635241308882	0.0	cell development
GO:0002684	16515	887	16	4	6068	7	3	false	0.010980710546798226	0.15674078764381338	0.0	positive regulation of immune system process
GO:0050776	16515	807	16	4	4478	6	3	false	0.011546788458199234	0.16170290517081204	0.0	regulation of immune response
GO:0007275	16515	4343	16	12	6284	12	2	false	0.01181958444400263	0.16170290517081204	0.0	multicellular organism development
GO:0050957	16515	5	16	1	421	1	2	false	0.011876484560568114	0.16170290517081204	9.292305940388655E-12	equilibrioception
GO:0019887	16515	169	16	2	1534	2	4	false	0.012073368934290894	0.16189290161890063	2.5160806917380154E-230	protein kinase regulator activity
GO:0051493	16515	503	16	5	2019	7	2	false	0.012538278558722634	0.1656175600667094	0.0	regulation of cytoskeleton organization
GO:0051020	16515	515	16	4	2163	5	1	false	0.01291046808813621	0.16802594497059628	0.0	GTPase binding
GO:0040011	16515	1650	16	5	13878	13	1	false	0.013360974437268521	0.16996374433670008	0.0	locomotion
GO:0051386	16515	13	16	1	2889	3	3	false	0.013443460004032777	0.16996374433670008	6.550956569048285E-36	regulation of neurotrophin TRK receptor signaling pathway
GO:0019207	16515	197	16	2	1516	2	2	false	0.01681165478026245	0.20955372507791928	1.5453463694756356E-253	kinase regulator activity
GO:0030182	16515	1250	16	7	3328	9	2	false	0.017052482387662136	0.20960342934834708	0.0	neuron differentiation
GO:0005515	16515	5904	16	9	9221	9	1	false	0.018045195705102858	0.21703129670562316	0.0	protein binding
GO:0099563	16515	22	16	2	377	4	1	false	0.01819117398073482	0.21703129670562316	4.3910759797853224E-36	modification of synaptic structure
GO:0017048	16515	135	16	4	364	4	1	false	0.018392482771662978	0.21703129670562316	1.3195660044654082E-103	Rho GTPase binding
GO:0051128	16515	2242	16	6	10141	11	2	false	0.01903554912541211	0.22166396021039103	0.0	regulation of cellular component organization
GO:0051127	16515	18	16	3	96	4	3	false	0.020080916085683773	0.23080013942636546	7.311071215984044E-20	positive regulation of actin nucleation
GO:0046643	16515	6	16	1	293	1	2	false	0.020477815699658796	0.23234444736151325	1.1981210742721967E-12	regulation of gamma-delta T cell activation
GO:0006928	16515	2076	16	5	12841	11	1	false	0.02159618119041169	0.2398899194975412	0.0	movement of cell or subcellular component
GO:0010324	16515	545	16	3	1951	3	1	false	0.02171158412480007	0.2398899194975412	0.0	membrane invagination
GO:0016020	16515	6329	16	10	10934	11	1	false	0.021956026530283432	0.2398899194975412	0.0	membrane
GO:0042492	16515	5	16	1	217	1	2	false	0.023041474654376632	0.2442064673535196	2.612377438346642E-10	gamma-delta T cell differentiation
GO:0046629	16515	10	16	1	422	1	1	false	0.023696682464450808	0.2442064673535196	2.255802199885696E-20	gamma-delta T cell activation
GO:0031643	16515	16	16	1	4673	7	5	false	0.023737771609426788	0.2442064673535196	4.1519478063425074E-46	positive regulation of myelination
GO:0099173	16515	160	16	2	6509	10	2	false	0.023738731280395945	0.2442064673535196	0.0	postsynapse organization
GO:0070358	16515	7	16	1	1451	5	1	false	0.02392235902674762	0.2442064673535196	3.776187091105696E-19	actin polymerization-dependent cell motility
GO:0098858	16515	269	16	4	1980	9	2	false	0.02400673746865108	0.2442064673535196	0.0	actin-based cell projection
GO:0046645	16515	5	16	1	194	1	3	false	0.025773195876289897	0.25454124706911274	4.5997476924326097E-10	positive regulation of gamma-delta T cell activation
GO:0051674	16515	1451	16	5	5875	8	1	false	0.025843008695598507	0.25454124706911274	0.0	localization of cell
GO:1905153	16515	11	16	1	2509	6	2	false	0.02604433910295812	0.25454124706911274	1.6450608150947842E-30	regulation of membrane invagination
GO:0030295	16515	75	16	2	460	2	3	false	0.026285876669511668	0.25454124706911274	2.8962959006087267E-88	protein kinase activator activity
GO:0007167	16515	947	16	5	2604	6	1	false	0.02646078500605466	0.25454124706911274	0.0	enzyme linked receptor protein signaling pathway
GO:0070064	16515	18	16	1	5904	9	1	false	0.027124930535590185	0.25805480041937595	8.64913071270439E-53	proline-rich region binding
GO:0051125	16515	32	16	3	156	4	2	false	0.02742355683531911	0.25805480041937595	5.3046312271090016E-34	regulation of actin nucleation
GO:0070309	16515	5	16	1	711	4	3	false	0.02789235210451237	0.25805480041937595	6.698142611127231E-13	lens fiber cell morphogenesis
GO:0002682	16515	1311	16	4	9249	9	2	false	0.027992385130237395	0.25805480041937595	0.0	regulation of immune system process
GO:0048858	16515	618	16	7	1730	10	3	false	0.028856694418645055	0.26328015010825645	0.0	cell projection morphogenesis
GO:0005856	16515	1977	16	6	4526	7	1	false	0.030319930074052964	0.2718011758544075	0.0	cytoskeleton
GO:0043228	16515	4536	16	7	9283	8	1	false	0.03040487729896762	0.2718011758544075	0.0	non-membrane-bounded organelle
GO:1990089	16515	50	16	1	1598	1	2	false	0.03128911138923205	0.27690863579470365	4.3717045134048406E-96	response to nerve growth factor
GO:0002252	16515	1079	16	4	2527	4	1	false	0.03313438079137972	0.29033591089476285	0.0	immune effector process
GO:0071840	16515	6683	16	10	13878	13	1	false	0.0345539494469932	0.2941098917035957	0.0	cellular component organization or biogenesis
GO:0009653	16515	2361	16	9	5265	12	2	false	0.03455699490602264	0.2941098917035957	0.0	anatomical structure morphogenesis
GO:1990090	16515	47	16	1	1350	1	3	false	0.034814814814815936	0.2941098917035957	4.35312056887108E-88	cellular response to nerve growth factor stimulus
GO:0043232	16515	4526	16	7	9010	8	2	false	0.036126185548103776	0.2941098917035957	0.0	intracellular non-membrane-bounded organelle
GO:0032660	16515	23	16	1	634	1	2	false	0.03627760252366634	0.2941098917035957	1.3798618208942766E-42	regulation of interleukin-17 production
GO:0032620	16515	25	16	1	686	1	1	false	0.03644314868805486	0.2941098917035957	2.9838002006804224E-46	interleukin-17 production
GO:1905155	16515	11	16	1	1488	5	3	false	0.0364682283428258	0.2941098917035957	5.231351691881132E-28	positive regulation of membrane invagination
GO:0051347	16515	662	16	2	3461	2	3	false	0.03654111127621184	0.2941098917035957	0.0	positive regulation of transferase activity
GO:0004721	16515	263	16	2	3180	4	3	false	0.03655603173717009	0.2941098917035957	0.0	phosphoprotein phosphatase activity
GO:0032420	16515	45	16	1	9522	8	4	false	0.03720115470598096	0.29660380103417255	1.2030062542365878E-123	stereocilium
GO:0070306	16515	25	16	1	662	1	2	false	0.03776435045317852	0.2984058049202053	7.387202122430177E-46	lens fiber cell differentiation
GO:0045586	16515	5	16	1	125	1	3	false	0.0399999999999991	0.312331608462458	4.26382366275009E-9	regulation of gamma-delta T cell differentiation
GO:0019198	16515	17	16	1	837	2	2	false	0.04023254617482509	0.312331608462458	8.625224650466102E-36	transmembrane receptor protein phosphatase activity
GO:0019538	16515	5250	16	6	8935	6	3	false	0.041103276629155194	0.3125662216570982	0.0	protein metabolic process
GO:0030838	16515	96	16	4	293	5	5	false	0.0411511562471922	0.3125662216570982	6.608976353231803E-80	positive regulation of actin filament polymerization
GO:0032700	16515	10	16	1	242	1	3	false	0.041322314049582476	0.3125662216570982	6.3598157648878686E-18	negative regulation of interleukin-17 production
GO:0048365	16515	62	16	4	135	4	1	false	0.04215612149626487	0.31427556818181296	5.228613308806406E-40	Rac GTPase binding
GO:0031641	16515	40	16	1	8266	9	3	false	0.04273862794792683	0.31427556818181296	1.823373148657407E-109	regulation of myelination
GO:1902745	16515	28	16	2	393	5	3	false	0.0428553274752223	0.31427556818181296	1.857662294167598E-43	positive regulation of lamellipodium organization
GO:0060099	16515	11	16	1	256	1	4	false	0.042968749999999285	0.31427556818181296	1.603703124248668E-19	regulation of phagocytosis, engulfment
GO:0034315	16515	18	16	3	49	3	2	false	0.044290056448111056	0.3212844258735925	8.654817626288259E-14	regulation of Arp2/3 complex-mediated actin nucleation
GO:0042127	16515	1354	16	4	8277	9	2	false	0.045093511919355955	0.3244533174685368	0.0	regulation of cell population proliferation
GO:0016342	16515	25	16	1	536	1	2	false	0.04664179104478562	0.3314773943128544	1.6158155322130734E-43	catenin complex
GO:0048584	16515	2094	16	5	8465	9	3	false	0.046818841004640455	0.3314773943128544	0.0	positive regulation of response to stimulus
GO:1902743	16515	40	16	2	646	6	2	false	0.04787798699983884	0.3362858610702966	1.0908165418406966E-64	regulation of lamellipodium organization
GO:0006793	16515	3009	16	4	8863	5	1	false	0.04833647990600023	0.3368329505260646	0.0	phosphorus metabolic process
GO:0006470	16515	298	16	2	3885	5	2	false	0.05021156638774401	0.34716590822776133	0.0	protein dephosphorylation
GO:0016049	16515	433	16	2	12855	11	2	false	0.05091730121164274	0.34911242603549575	0.0	cell growth
GO:0045588	16515	4	16	1	78	1	4	false	0.051282051282050226	0.34911242603549575	7.010533326322544E-7	positive regulation of gamma-delta T cell differentiation
GO:0033630	16515	21	16	1	406	1	3	false	0.051724137931033136	0.3494340615951475	1.4381741228611422E-35	positive regulation of cell adhesion mediated by integrin
GO:0050115	16515	7	16	1	263	2	1	false	0.052622413142528704	0.34968197231251164	6.276348467738691E-14	myosin-light-chain-phosphatase activity
GO:0045579	16515	13	16	1	247	1	4	false	0.052631578947365344	0.34968197231251164	6.74123321893801E-22	positive regulation of B cell differentiation
GO:0007423	16515	491	16	3	3125	6	1	false	0.053275176156711734	0.34968197231251164	0.0	sensory organ development
GO:0099080	16515	1510	16	4	10934	11	1	false	0.053549782541184074	0.34968197231251164	0.0	supramolecular complex
GO:0022607	16515	2668	16	7	6683	10	2	false	0.05405304007442131	0.34968197231251164	0.0	cellular component assembly
GO:0004791	16515	6	16	1	110	1	3	false	0.05454545454545382	0.34968197231251164	4.668857467338088E-10	thioredoxin-disulfide reductase activity
GO:0032273	16515	130	16	4	368	5	3	false	0.05462776419343396	0.34968197231251164	3.695835208890917E-103	positive regulation of protein polymerization
GO:0008283	16515	1612	16	4	13878	13	1	false	0.054921801301061154	0.34968197231251164	0.0	cell population proliferation
GO:0048522	16515	4621	16	7	12886	11	3	false	0.05690185550599304	0.35777854497212497	0.0	positive regulation of cellular process
GO:0007165	16515	4610	16	7	12851	11	5	false	0.05700200547013516	0.35777854497212497	0.0	signal transduction
GO:0045010	16515	53	16	3	385	7	2	false	0.05767109577252923	0.3594290123851293	1.7054870074248435E-66	actin nucleation
GO:0010592	16515	20	16	2	132	3	4	false	0.05984092243634181	0.3703441703228147	4.295808175537805E-24	positive regulation of lamellipodium assembly
GO:0035855	16515	17	16	2	111	3	3	false	0.060699231341431015	0.37293054430285166	2.1938336991578772E-20	megakaryocyte development
GO:0030832	16515	171	16	4	470	5	2	false	0.06110161460329208	0.37293054430285166	3.977931435994283E-133	regulation of actin filament length
GO:0043376	16515	4	16	1	65	1	3	false	0.06153846153846094	0.373024236037931	1.4770176060498463E-6	regulation of CD8-positive, alpha-beta T cell differentiation
GO:0038094	16515	97	16	4	192	4	1	false	0.06314579351229298	0.3759972056366756	2.799093280353148E-57	Fc-gamma receptor signaling pathway
GO:0010842	16515	22	16	1	1013	3	3	false	0.06380993669833412	0.3759972056366756	1.0643918412257858E-45	retina layer formation
GO:0060348	16515	194	16	2	3162	7	2	false	0.06411149554479113	0.3759972056366756	5.70677614E-316	bone development
GO:0016667	16515	49	16	1	757	1	1	false	0.06472919418760595	0.3759972056366756	2.500184981651664E-78	oxidoreductase activity, acting on a sulfur group of donors
GO:0030099	16515	365	16	3	3353	9	2	false	0.06527769455256083	0.3759972056366756	0.0	myeloid cell differentiation
GO:0008047	16515	455	16	2	1775	2	2	false	0.06560172761480046	0.3759972056366756	0.0	enzyme activator activity
GO:0019904	16515	644	16	3	5904	9	1	false	0.06571737837813654	0.3759972056366756	0.0	protein domain specific binding
GO:0008093	16515	13	16	1	1155	6	2	false	0.06579904465229904	0.3759972056366756	1.0236462013907062E-30	cytoskeletal adaptor activity
GO:0008154	16515	196	16	6	385	7	1	false	0.0668992690466216	0.3759972056366756	3.3272907637853035E-115	actin polymerization or depolymerization
GO:0070307	16515	13	16	1	194	1	2	false	0.06701030927835369	0.3759972056366756	1.7035184722060062E-20	lens fiber cell development
GO:0035507	16515	7	16	1	104	1	2	false	0.06730769230769054	0.3759972056366756	4.707357224447644E-11	regulation of myosin-light-chain-phosphatase activity
GO:0010591	16515	30	16	2	187	3	3	false	0.06746732932691546	0.3759972056366756	2.1698291640665143E-35	regulation of lamellipodium assembly
GO:0045494	16515	35	16	1	6028	12	2	false	0.06755204033472477	0.3759972056366756	5.637916305629499E-93	photoreceptor cell maintenance
GO:0016234	16515	75	16	1	11683	11	2	false	0.06842026553894032	0.3784495937622636	2.7002816658861376E-196	inclusion body
GO:0016209	16515	78	16	1	11970	11	2	false	0.0694169130058938	0.38157744105724234	1.1799331428031769E-203	antioxidant activity
GO:0033628	16515	45	16	1	643	1	2	false	0.06998444790047913	0.38232244686372857	2.4715267913515156E-70	regulation of cell adhesion mediated by integrin
GO:0016192	16515	2128	16	5	4702	6	1	false	0.07082778662143902	0.38455577398756763	0.0	vesicle-mediated transport
GO:0038093	16515	192	16	4	369	4	1	false	0.07219858176855236	0.38748914547839086	2.715712739038588E-110	Fc receptor signaling pathway
GO:0031646	16515	53	16	1	2148	3	3	false	0.0722437389874966	0.38748914547839086	2.0607117494701178E-107	positive regulation of nervous system process
GO:0002089	16515	20	16	1	2389	9	3	false	0.07298915193273614	0.38776106323937726	7.185151638400626E-50	lens morphogenesis in camera-type eye
GO:0047134	16515	3	16	1	41	1	2	false	0.07317073170731751	0.38776106323937726	9.380863039399691E-5	protein-disulfide reductase activity
GO:0060100	16515	11	16	1	147	1	5	false	0.07482993197278781	0.39419339164236433	8.456079340960635E-17	positive regulation of phagocytosis, engulfment
GO:0031290	16515	19	16	1	251	1	1	false	0.07569721115537661	0.39626273655049216	6.233286955331278E-29	retinal ganglion cell axon guidance
GO:0032956	16515	318	16	5	840	7	3	false	0.07611826577806063	0.39626273655049216	3.5348060425045305E-241	regulation of actin cytoskeleton organization
GO:0120034	16515	90	16	2	1121	6	4	false	0.07731451712340535	0.399062515898743	2.004752179266774E-135	positive regulation of plasma membrane bounded cell projection assembly
GO:0005884	16515	406	16	4	1313	6	2	false	0.07755791269444495	0.399062515898743	0.0	actin filament
GO:0048583	16515	3777	16	6	9953	9	2	false	0.07811817986096853	0.3991057583325144	0.0	regulation of response to stimulus
GO:0099188	16515	18	16	1	1551	7	2	false	0.0786104948129766	0.3991057583325144	2.6201860486100588E-42	postsynaptic cytoskeleton organization
GO:0006955	16515	1668	16	4	7504	8	2	false	0.07891921774936725	0.3991057583325144	0.0	immune response
GO:0030011	16515	17	16	1	209	1	1	false	0.08133971291866456	0.406587211973172	2.50570318398669E-25	maintenance of cell polarity
GO:0045454	16515	71	16	1	8389	10	2	false	0.08152504972960434	0.406587211973172	2.987092922991715E-177	cell redox homeostasis
GO:0038179	16515	38	16	1	2694	6	2	false	0.08177686297313516	0.406587211973172	3.0010331034498397E-86	neurotrophin signaling pathway
GO:0044085	16515	2890	16	7	6683	10	1	false	0.08284329574674579	0.4074585635359094	0.0	cellular component biogenesis
GO:1990748	16515	101	16	1	12841	11	3	false	0.0832273525690792	0.4074585635359094	1.503434732109384E-255	cellular detoxification
GO:0043378	16515	4	16	1	48	1	4	false	0.08333333333333288	0.4074585635359094	5.139274334463906E-6	positive regulation of CD8-positive, alpha-beta T cell differentiation
GO:0006900	16515	613	16	3	2654	5	3	false	0.08428097513849503	0.40982781866795664	0.0	vesicle budding from membrane
GO:0043374	16515	8	16	1	93	1	2	false	0.08602150537634286	0.4141548719460512	9.819185466153326E-12	CD8-positive, alpha-beta T cell differentiation
GO:0030031	16515	584	16	4	3268	10	2	false	0.08610677563624115	0.4141548719460512	0.0	cell projection assembly
GO:0007399	16515	1971	16	8	4127	11	1	false	0.08662875186948145	0.4144132184026545	0.0	nervous system development
GO:0031397	16515	71	16	1	812	1	3	false	0.08743842364532206	0.4160376608930646	5.254160417574559E-104	negative regulation of protein ubiquitination
GO:0045577	16515	28	16	1	312	1	3	false	0.08974358974358235	0.4247223364870074	1.5493690081421688E-40	regulation of B cell differentiation
GO:2001187	16515	6	16	1	66	1	3	false	0.09090909090909147	0.4279497098646061	1.1006092444484753E-8	positive regulation of CD8-positive, alpha-beta T cell activation
GO:0045646	16515	44	16	1	3662	8	3	false	0.09226027641003597	0.43128654970760466	5.415393749125531E-103	regulation of erythrocyte differentiation
GO:0035509	16515	5	16	1	54	1	3	false	0.09259259259259309	0.43128654970760466	3.1620453374059957E-7	negative regulation of myosin-light-chain-phosphatase activity
GO:0043933	16515	1711	16	5	6509	10	1	false	0.09389791348647204	0.43507671955773697	0.0	protein-containing complex subunit organization
GO:0018212	16515	354	16	2	1150	2	1	false	0.09457146100578971	0.4359153280735619	1.8418560259272367E-307	peptidyl-tyrosine modification
GO:0030219	16515	70	16	2	365	3	1	false	0.09544191798240274	0.4369078241060537	6.214498101178637E-77	megakaryocyte differentiation
GO:0018108	16515	354	16	2	1849	3	2	false	0.09577414449330443	0.4369078241060537	0.0	peptidyl-tyrosine phosphorylation
GO:0007154	16515	5113	16	7	12841	11	1	false	0.09704001208633556	0.4390428633336895	0.0	cell communication
GO:0010633	16515	62	16	1	1238	2	4	false	0.09769192493692008	0.4390428633336895	2.6536972789432603E-106	negative regulation of epithelial cell migration
GO:0032839	16515	31	16	1	619	2	2	false	0.09773044528444841	0.4390428633336895	5.062361073824144E-53	dendrite cytoplasm
GO:0016668	16515	14	16	1	141	1	2	false	0.09929078014184663	0.4426000789620548	1.383659963160734E-19	oxidoreductase activity, acting on a sulfur group of donors, NAD(P) as acceptor
GO:0090596	16515	224	16	2	1143	3	2	false	0.09991378370254478	0.4426000789620548	8.369270374267982E-245	sensory organ morphogenesis
GO:0098754	16515	112	16	1	13878	13	2	false	0.10002261671458865	0.4426000789620548	3.5472569958425475E-282	detoxification
GO:0048592	16515	130	16	2	408	2	2	false	0.10099002746060415	0.44465758359519736	3.0256335327197945E-110	eye morphogenesis
GO:0006935	16515	556	16	2	3829	4	2	false	0.10325745239969947	0.4457248759607204	0.0	chemotaxis
GO:1903321	16515	79	16	1	1488	2	3	false	0.10339790731150952	0.4457248759607204	1.7040598787480632E-133	negative regulation of protein modification by small protein conjugation or removal
GO:1901564	16515	6170	16	6	9003	6	2	false	0.10352734548771152	0.4457248759607204	0.0	organonitrogen compound metabolic process
GO:0048709	16515	95	16	1	917	1	2	false	0.10359869138492932	0.4457248759607204	6.029540389088139E-132	oligodendrocyte differentiation
GO:0007272	16515	128	16	1	12864	11	2	false	0.10420519993259357	0.4457248759607204	7.266815633664E-311	ensheathment of neurons
GO:0001776	16515	69	16	1	2543	4	2	false	0.10425429302132104	0.4457248759607204	4.663430832960931E-137	leukocyte homeostasis
GO:0006897	16515	537	16	3	2131	5	3	false	0.10538179558279565	0.44837927447487574	0.0	endocytosis
GO:0048666	16515	1027	16	7	1990	9	2	false	0.1061873089619596	0.4496448250303074	0.0	neuron development
GO:0033674	16515	596	16	2	1822	2	4	false	0.10688208249761212	0.45043163338279396	0.0	positive regulation of kinase activity
GO:0022610	16515	1260	16	3	13878	13	1	false	0.10742193427256952	0.4505611935129101	0.0	biological adhesion
GO:0016311	16515	451	16	2	2991	4	1	false	0.11042266029117699	0.46096252055514925	0.0	dephosphorylation
GO:0044403	16515	901	16	3	1871	3	1	false	0.1114813698963639	0.4631972411186951	0.0	symbiotic process
GO:0120032	16515	154	16	2	1009	4	3	false	0.11259898209338243	0.4648886129746716	1.7384476017178339E-186	regulation of plasma membrane bounded cell projection assembly
GO:0043949	16515	202	16	1	1785	1	2	false	0.11316526610650565	0.4648886129746716	6.470086290974473E-273	regulation of cAMP-mediated signaling
GO:0060491	16515	157	16	2	1570	6	3	false	0.11395028557956739	0.4648886129746716	6.59264865187081E-221	regulation of cell projection assembly
GO:1902107	16515	132	16	1	1158	1	4	false	0.11398963730565394	0.4648886129746716	1.027575631267334E-177	positive regulation of leukocyte differentiation
GO:0016358	16515	238	16	2	4812	12	2	false	0.11604338571227704	0.47107399735500666	0.0	dendrite development
GO:0032232	16515	29	16	1	248	1	4	false	0.11693548387097848	0.47107399735500666	1.7674154285494974E-38	negative regulation of actin filament bundle assembly
GO:0007166	16515	2604	16	6	4610	7	1	false	0.11710314058542538	0.47107399735500666	0.0	cell surface receptor signaling pathway
GO:0045860	16515	531	16	2	1543	2	4	false	0.118282389906821	0.4736647740612515	0.0	positive regulation of protein kinase activity
GO:0048593	16515	105	16	2	299	2	2	false	0.12255617157865456	0.4885685218338256	1.4089213268775137E-83	camera-type eye morphogenesis
GO:0070161	16515	776	16	5	1821	7	1	false	0.1233379534898404	0.4894802190067657	0.0	anchoring junction
GO:0098862	16515	132	16	1	10934	11	2	false	0.125118114340417	0.4921499576213011	1.881491323470227E-309	cluster of actin-based cell projections
GO:0031968	16515	191	16	1	2950	2	4	false	0.12532004528985183	0.4921499576213011	1.8265409897980366E-306	organelle outer membrane
GO:0005912	16515	159	16	3	453	4	1	false	0.12642483515822417	0.4921499576213011	8.127486957214048E-127	adherens junction
GO:0001501	16515	479	16	3	4127	11	1	false	0.12645897824635033	0.4921499576213011	0.0	skeletal system development
GO:0003407	16515	54	16	1	4812	12	2	false	0.12679117552277588	0.4921499576213011	4.4398376768376293E-128	neural retina development
GO:0043412	16515	3949	16	5	7606	6	1	false	0.12832734333379925	0.4959375495651194	0.0	macromolecule modification
GO:0120025	16515	1906	16	9	2390	9	2	false	0.1299748564535602	0.49917509200892823	0.0	plasma membrane bounded cell projection
GO:0032715	16515	40	16	1	307	1	3	false	0.1302931596091101	0.49917509200892823	3.8032420049141514E-51	negative regulation of interleukin-6 production
GO:0051179	16515	5875	16	8	13878	13	1	false	0.1315004843199532	0.5016290026860284	0.0	localization
GO:0006911	16515	20	16	1	698	5	3	false	0.1356552220715648	0.5152569593705358	4.249622678022326E-39	phagocytosis, engulfment
GO:0036037	16515	16	16	1	116	1	1	false	0.13793103448276003	0.52009181017384	5.754736963550127E-20	CD8-positive, alpha-beta T cell activation
GO:2001185	16515	12	16	1	86	1	2	false	0.13953488372093123	0.52009181017384	6.5401254009684215E-15	regulation of CD8-positive, alpha-beta T cell activation
GO:0016651	16515	106	16	1	757	1	1	false	0.14002642007930988	0.52009181017384	1.6881037154436157E-132	oxidoreductase activity, acting on NAD(P)H
GO:0048870	16515	1451	16	5	2148	5	3	false	0.14034365297198942	0.52009181017384	0.0	cell motility
GO:0032271	16515	210	16	4	456	5	2	false	0.14069704368442965	0.52009181017384	5.950381232648574E-136	regulation of protein polymerization
GO:0031400	16515	549	16	2	4015	5	3	false	0.14079211528378616	0.52009181017384	0.0	negative regulation of protein modification process
GO:0030178	16515	193	16	1	1368	1	3	false	0.14108187134505973	0.52009181017384	5.627415973182488E-241	negative regulation of Wnt signaling pathway
GO:0099024	16515	27	16	1	545	3	1	false	0.1416295211885824	0.52009181017384	2.7455268777471744E-46	plasma membrane invagination
GO:0032991	16515	4639	16	7	11845	12	1	false	0.14374690875734059	0.525459752401627	0.0	protein-containing complex
GO:0061098	16515	54	16	1	721	2	4	false	0.14427877947298912	0.525459752401627	8.297069968263304E-83	positive regulation of protein tyrosine kinase activity
GO:0030175	16515	100	16	3	269	4	1	false	0.14647408448095783	0.5312687080559331	1.6146872856455967E-76	filopodium
GO:0033627	16515	65	16	1	1255	3	1	false	0.14758138864716594	0.5326615050888306	1.725571373324463E-110	cell adhesion mediated by integrin
GO:0051338	16515	966	16	2	3980	3	2	false	0.1480618420924885	0.5326615050888306	0.0	regulation of transferase activity
GO:0001937	16515	30	16	1	199	1	3	false	0.15075376884422229	0.5401501434297034	2.871669820286734E-36	negative regulation of endothelial cell proliferation
GO:0008237	16515	160	16	1	1042	1	1	false	0.15355086372358506	0.5479536870781161	2.567491445383033E-193	metallopeptidase activity
GO:1902622	16515	34	16	1	218	1	2	false	0.155963302752286	0.5535837760643332	1.3878807685549813E-40	regulation of neutrophil migration
GO:0044331	16515	41	16	1	745	3	1	false	0.15637959775828622	0.5535837760643332	1.7903689766621338E-68	cell-cell adhesion mediated by cadherin
GO:0060560	16515	201	16	2	2516	9	2	false	0.15773221428734285	0.5546367597489372	1.670279347514282E-303	developmental growth involved in morphogenesis
GO:0019725	16515	841	16	2	12869	11	3	false	0.1587601768439683	0.5546367597489372	0.0	cellular homeostasis
GO:0009792	16515	587	16	4	929	4	1	false	0.15879982497440512	0.5546367597489372	1.2806725586208028E-264	embryo development ending in birth or egg hatching
GO:0002088	16515	69	16	1	4812	12	2	false	0.15929568497131175	0.5546367597489372	2.320509248924028E-156	lens development in camera-type eye
GO:0023052	16515	5095	16	7	13878	13	1	false	0.15981059179206664	0.5546367597489372	0.0	signaling
GO:0034622	16515	991	16	5	1426	5	1	false	0.16159590915698197	0.5586421078278478	0.0	cellular protein-containing complex assembly
GO:0007163	16515	209	16	1	12841	11	1	false	0.165213941096381	0.565571733507334	0.0	establishment or maintenance of cell polarity
GO:0098974	16515	16	16	1	631	7	2	false	0.16527843774133805	0.565571733507334	4.012602999864628E-32	postsynaptic actin cytoskeleton organization
GO:0101003	16515	55	16	1	331	1	2	false	0.16616314199394078	0.565571733507334	3.786868799373103E-64	ficolin-1-rich granule membrane
GO:0005001	16515	17	16	1	102	1	2	false	0.16666666666666616	0.565571733507334	1.0421883468124559E-19	transmembrane receptor protein tyrosine phosphatase activity
GO:0060042	16515	48	16	1	2392	9	3	false	0.16702163828793434	0.565571733507334	1.3168694047906282E-101	retina morphogenesis in camera-type eye
GO:0007169	16515	663	16	5	947	5	1	false	0.16743479568239722	0.565571733507334	2.243481396692591E-250	transmembrane receptor protein tyrosine kinase signaling pathway
GO:0030427	16515	182	16	1	10934	11	1	false	0.16866695223798084	0.5675675008768557	0.0	site of polarized growth
GO:0061097	16515	85	16	1	952	2	3	false	0.1706849932402391	0.5702191001609562	8.804634074257243E-124	regulation of protein tyrosine kinase activity
GO:0050794	16515	8239	16	9	12995	11	2	false	0.1707435723645801	0.5702191001609562	0.0	regulation of cellular process
GO:1902624	16515	30	16	1	173	1	3	false	0.17341040462427887	0.5769481507236346	2.7686043879274993E-34	positive regulation of neutrophil migration
GO:0060122	16515	25	16	1	924	7	2	false	0.17521975418863192	0.5807845784904092	1.552795045484939E-49	inner ear receptor cell stereocilium organization
GO:0045621	16515	87	16	1	494	1	4	false	0.17611336032392333	0.5815683727114632	2.945789461897753E-99	positive regulation of lymphocyte differentiation
GO:0030890	16515	38	16	1	212	1	4	false	0.1792452830188598	0.589710317738628	7.099396664439932E-43	positive regulation of B cell proliferation
GO:0009975	16515	207	16	1	6357	6	1	false	0.18020943856249821	0.5899297702654405	0.0	cyclase activity
GO:0045648	16515	28	16	1	155	1	3	false	0.18064516129032132	0.5899297702654405	1.9179317569009605E-31	positive regulation of erythrocyte differentiation
GO:0048534	16515	816	16	3	3162	6	2	false	0.18221130189891738	0.592856625663757	0.0	hematopoietic or lymphoid organ development
GO:0048518	16515	5275	16	7	13878	13	2	false	0.18540431164424492	0.5988884135488279	0.0	positive regulation of biological process
GO:0051716	16515	5952	16	7	13037	11	2	false	0.18541855967500437	0.5988884135488279	0.0	cellular response to stimulus
GO:0048588	16515	200	16	2	2255	9	3	false	0.18657913919397878	0.6004455934060772	1.6537138968796187E-292	developmental cell growth
GO:0036477	16515	797	16	2	10934	11	1	false	0.18884215068881055	0.6042235615405915	0.0	somatodendritic compartment
GO:0045296	16515	313	16	4	471	4	1	false	0.19376866787327432	0.6042235615405915	8.133887693569898E-130	cadherin binding
GO:0032635	16515	133	16	1	686	1	1	false	0.19387755102044454	0.6042235615405915	7.8600181687672175E-146	interleukin-6 production
GO:0040007	16515	873	16	2	13878	13	1	false	0.19523696797548343	0.6042235615405915	0.0	growth
GO:1901343	16515	107	16	1	1532	3	4	false	0.1953549074349894	0.6042235615405915	8.169911458338079E-168	negative regulation of vasculature development
GO:0008285	16515	631	16	2	4571	6	3	false	0.19571424276830607	0.6042235615405915	0.0	negative regulation of cell population proliferation
GO:0070820	16515	152	16	1	775	1	1	false	0.1961290322580852	0.6042235615405915	6.923303769481057E-166	tertiary granule
GO:0002262	16515	135	16	1	2543	4	2	false	0.1961352434653755	0.6042235615405915	1.9087789923984445E-228	myeloid cell homeostasis
GO:0043549	16515	879	16	2	1984	2	3	false	0.19616386462350152	0.6042235615405915	0.0	regulation of kinase activity
GO:0031644	16515	116	16	1	1121	2	2	false	0.1963329935006045	0.6042235615405915	2.844736000213394E-161	regulation of nervous system process
GO:0097237	16515	214	16	1	3046	3	2	false	0.1963670967087043	0.6042235615405915	0.0	cellular response to toxic substance
GO:0010921	16515	151	16	1	1449	2	3	false	0.19762438564984983	0.6042235615405915	1.358011525117124E-209	regulation of phosphatase activity
GO:0035556	16515	2462	16	4	11378	11	2	false	0.19910777896645418	0.6042235615405915	0.0	intracellular signal transduction
GO:0045639	16515	80	16	1	1120	3	4	false	0.19950923196127268	0.6042235615405915	1.4882774410028697E-124	positive regulation of myeloid cell differentiation
GO:0002376	16515	2527	16	4	13878	13	1	false	0.19964719413427	0.6042235615405915	0.0	immune system process
GO:0050920	16515	181	16	1	1713	2	3	false	0.20021577709766175	0.6042235615405915	3.417984554722397E-250	regulation of chemotaxis
GO:0019899	16515	2163	16	5	5904	9	1	false	0.2003374959599774	0.6042235615405915	0.0	enzyme binding
GO:0030667	16515	275	16	1	2591	2	4	false	0.20104490000279296	0.6042235615405915	0.0	secretory granule membrane
GO:0032675	16515	128	16	1	636	1	2	false	0.2012578616352034	0.6042235615405915	5.0946188885024237E-138	regulation of interleukin-6 production
GO:0071624	16515	28	16	1	139	1	3	false	0.2014388489208663	0.6042235615405915	5.58984149108985E-30	positive regulation of granulocyte chemotaxis
GO:0030888	16515	58	16	1	287	1	3	false	0.20209059233448032	0.6042235615405915	3.173082487135662E-62	regulation of B cell proliferation
GO:0042330	16515	556	16	2	3248	5	2	false	0.2049069265292468	0.6085299186613531	0.0	taxis
GO:0032269	16515	939	16	2	5476	5	4	false	0.20551751865250512	0.6085299186613531	0.0	negative regulation of cellular protein metabolic process
GO:0050921	16515	123	16	1	1132	2	4	false	0.20559372393191477	0.6085299186613531	2.8165874321488785E-168	positive regulation of chemotaxis
GO:0045807	16515	90	16	1	1982	5	4	false	0.2075296621657367	0.6102052642547519	2.107152867461772E-158	positive regulation of endocytosis
GO:0035308	16515	57	16	1	765	3	4	false	0.20753873959398905	0.6102052642547519	1.4732190775661658E-87	negative regulation of protein dephosphorylation
GO:0098609	16515	745	16	3	1255	3	1	false	0.2088457725669091	0.6120149295421011	0.0	cell-cell adhesion
GO:0045859	16515	785	16	2	1710	2	3	false	0.21059475292473276	0.614641052047555	0.0	regulation of protein kinase activity
GO:1990416	16515	10	16	1	47	1	1	false	0.21276595744680785	0.614641052047555	1.931222690025933E-10	cellular response to brain-derived neurotrophic factor stimulus
GO:0065003	16515	1426	16	5	2900	7	2	false	0.21292342892850824	0.614641052047555	0.0	protein-containing complex assembly
GO:0016788	16515	1001	16	2	3358	3	1	false	0.21352740740247286	0.614641052047555	0.0	hydrolase activity, acting on ester bonds
GO:0048880	16515	327	16	2	4127	11	1	false	0.2148179602024437	0.614641052047555	0.0	sensory system development
GO:0098742	16515	225	16	2	745	3	1	false	0.2182045777912865	0.614641052047555	2.012188514448222E-197	cell-cell adhesion via plasma-membrane adhesion molecules
GO:0048011	16515	32	16	1	667	5	2	false	0.21853449112538692	0.614641052047555	2.3785165962467173E-55	neurotrophin TRK receptor signaling pathway
GO:0060996	16515	98	16	1	4812	12	2	false	0.21901358279976055	0.614641052047555	3.4542548252348545E-207	dendritic spine development
GO:0030041	16515	173	16	5	292	6	2	false	0.21904271103273312	0.614641052047555	4.016576536202526E-85	actin filament polymerization
GO:0042100	16515	85	16	1	388	1	2	false	0.21907216494847423	0.614641052047555	5.267109939265644E-88	B cell proliferation
GO:0050905	16515	95	16	1	817	2	1	false	0.21916324669411882	0.614641052047555	6.663080425692171E-127	neuromuscular process
GO:0060119	16515	36	16	1	1039	7	2	false	0.21930518155087142	0.614641052047555	1.732855496216778E-67	inner ear receptor cell development
GO:0070848	16515	649	16	1	2958	1	1	false	0.21940500338104577	0.614641052047555	0.0	response to growth factor
GO:0040012	16515	891	16	2	9059	9	2	false	0.21946505361246033	0.614641052047555	0.0	regulation of locomotion
GO:0110053	16515	250	16	5	502	7	3	false	0.22165381619267174	0.6186865149013302	2.154254828503576E-150	regulation of actin filament organization
GO:0050766	16515	61	16	1	1001	4	3	false	0.2226693930500632	0.6186865149013302	3.0866553642656977E-99	positive regulation of phagocytosis
GO:0035305	16515	95	16	1	802	2	3	false	0.22300677768759813	0.6186865149013302	4.328983941879793E-126	negative regulation of dephosphorylation
GO:0061053	16515	79	16	1	1598	5	2	false	0.22417570086340338	0.6199859227003499	5.253703582383439E-136	somite development
GO:0050871	16515	91	16	1	401	1	3	false	0.2269326683291572	0.6256554874495456	1.1406222983718309E-92	positive regulation of B cell activation
GO:0051339	16515	199	16	1	2405	3	2	false	0.22834641670257202	0.6275980707508579	2.5923216380630745E-297	regulation of lyase activity
GO:0030296	16515	14	16	1	114	2	2	false	0.23148579413135742	0.6284232968663745	3.1986746289065868E-18	protein tyrosine kinase activator activity
GO:0010596	16515	48	16	1	206	1	3	false	0.2330097087378739	0.6284232968663745	4.1083228794597315E-48	negative regulation of endothelial cell migration
GO:0042493	16515	892	16	2	3829	4	1	false	0.2332490104534628	0.6284232968663745	0.0	response to drug
GO:0046635	16515	56	16	1	240	1	3	false	0.2333333333333316	0.6284232968663745	3.894846379161416E-56	positive regulation of alpha-beta T cell activation
GO:0090287	16515	244	16	1	8381	9	3	false	0.23359152172782488	0.6284232968663745	0.0	regulation of cellular response to growth factor stimulus
GO:0031396	16515	193	16	1	826	1	2	false	0.2336561743341094	0.6284232968663745	2.883176908307371E-194	regulation of protein ubiquitination
GO:0051270	16515	896	16	2	8723	9	3	false	0.23450712192763967	0.6284232968663745	0.0	regulation of cellular component movement
GO:0005886	16515	5537	16	10	6400	10	2	false	0.23467619930285807	0.6284232968663745	0.0	plasma membrane
GO:0030865	16515	54	16	1	1441	7	1	false	0.23503741385623725	0.6284232968663745	1.7067991505015847E-99	cortical cytoskeleton organization
GO:0032990	16515	638	16	7	1057	9	1	false	0.23754491795007987	0.6331723573102541	2.1711294386699665E-307	cell part morphogenesis
GO:0045582	16515	76	16	1	319	1	4	false	0.23824451410657022	0.6331723573102541	1.6437880099942603E-75	positive regulation of T cell differentiation
GO:0019897	16515	151	16	1	5585	10	2	false	0.23990615198366022	0.6356794745674829	1.0568931120751229E-300	extrinsic component of plasma membrane
GO:1903320	16515	217	16	1	2456	3	2	false	0.24242481152092943	0.6372733075105618	8.50003E-318	regulation of protein modification by small protein conjugation or removal
GO:0019898	16515	273	16	1	10934	11	2	false	0.242902810264667	0.6372733075105618	0.0	extrinsic component of membrane
GO:0010923	16515	88	16	1	678	2	4	false	0.2429075001198665	0.6372733075105618	4.841625893077882E-113	negative regulation of phosphatase activity
GO:0009790	16515	929	16	4	4343	12	1	false	0.2433879976707004	0.6372733075105618	0.0	embryo development
GO:0035304	16515	125	16	1	1846	4	3	false	0.24474426057856236	0.6388201130035507	7.26989018514517E-198	regulation of protein dephosphorylation
GO:0031279	16515	200	16	1	2232	3	2	false	0.2455489951098256	0.6388201130035507	1.41558007126991E-291	regulation of cyclase activity
GO:0070665	16515	123	16	1	930	2	3	false	0.2471474703984649	0.6388201130035507	4.262525829692558E-157	positive regulation of leukocyte proliferation
GO:0001756	16515	60	16	1	1300	6	5	false	0.24729149659460734	0.6388201130035507	4.8318770999890795E-105	somitogenesis
GO:0045619	16515	150	16	1	604	1	3	false	0.24834437086096697	0.6388201130035507	2.489666757613444E-146	regulation of lymphocyte differentiation
GO:0010632	16515	209	16	1	3027	4	3	false	0.2489819500459677	0.6388201130035507	0.0	regulation of epithelial cell migration
GO:0005741	16515	171	16	1	685	1	2	false	0.2496350364963393	0.6388201130035507	1.9177414391202844E-166	mitochondrial outer membrane
GO:0120111	16515	82	16	1	1183	4	2	false	0.2500265129068905	0.6388201130035507	8.718925535001856E-129	neuron projection cytoplasm
GO:0072358	16515	659	16	3	4127	11	2	false	0.2509311405998295	0.6388201130035507	0.0	cardiovascular system development
GO:0044419	16515	1871	16	3	13878	13	1	false	0.25119706138444703	0.6388201130035507	0.0	interspecies interaction between organisms
GO:0050680	16515	112	16	1	825	2	3	false	0.25322741982944647	0.6396267852892751	1.2108560937907943E-141	negative regulation of epithelial cell proliferation
GO:1902105	16515	240	16	1	1767	2	3	false	0.2532653190716583	0.6396267852892751	4.608668090897521E-304	regulation of leukocyte differentiation
GO:0071363	16515	620	16	1	2444	1	2	false	0.25368248772489893	0.6396267852892751	0.0	cellular response to growth factor stimulus
GO:0019900	16515	786	16	3	2163	5	1	false	0.25610557965129754	0.6439018124755634	0.0	kinase binding
GO:0046634	16515	82	16	1	319	1	2	false	0.2570532915360393	0.6439881359828595	2.1420139943141881E-78	regulation of alpha-beta T cell activation
GO:0007187	16515	197	16	1	764	1	2	false	0.2578534031413294	0.6439881359828595	1.2299375531879942E-188	G protein-coupled receptor signaling pathway, coupled to cyclic nucleotide second messenger
GO:0010562	16515	1074	16	2	4324	4	3	false	0.25894020675111273	0.6439881359828595	0.0	positive regulation of phosphorus metabolic process
GO:0071622	16515	40	16	1	154	1	2	false	0.2597402597402568	0.6439881359828595	6.716776717243363E-38	regulation of granulocyte chemotaxis
GO:0051248	16515	992	16	2	6003	6	4	false	0.2597782650235942	0.6439881359828595	0.0	negative regulation of protein metabolic process
GO:0097746	16515	124	16	1	470	1	3	false	0.2638297872341019	0.6504042060037191	3.9649276782733494E-117	regulation of blood vessel diameter
GO:0048523	16515	4164	16	5	12864	11	3	false	0.2651553494886214	0.6504042060037191	0.0	negative regulation of cellular process
GO:0019867	16515	192	16	1	6329	10	1	false	0.2652940259679659	0.6504042060037191	0.0	outer membrane
GO:0051497	16515	26	16	1	98	1	3	false	0.26530612244897467	0.6504042060037191	2.619669160686439E-24	negative regulation of stress fiber assembly
GO:0050864	16515	133	16	1	498	1	2	false	0.2670682730923899	0.6529155295214504	7.634791671906631E-125	regulation of B cell activation
GO:0035303	16515	183	16	1	1839	3	2	false	0.2699418674611596	0.6547156443679932	5.425185702300607E-258	regulation of dephosphorylation
GO:0007265	16515	376	16	4	521	4	1	false	0.27006068328328386	0.6547156443679932	4.034238376404617E-133	Ras protein signal transduction
GO:0150034	16515	309	16	1	10934	11	2	false	0.27056770602578784	0.6547156443679932	0.0	distal axon
GO:0042490	16515	55	16	1	1250	7	1	false	0.27076375800981417	0.6547156443679932	1.9826134541294488E-97	mechanoreceptor differentiation
GO:0061001	16515	47	16	1	173	1	4	false	0.27167630057803743	0.6551322234647496	1.6613506220743275E-43	regulation of dendritic spine morphogenesis
GO:0032268	16515	2427	16	3	6488	5	3	false	0.2736211496006239	0.6563117996044159	0.0	regulation of cellular protein metabolic process
GO:0035282	16515	81	16	1	296	1	1	false	0.2736486486486209	0.6563117996044159	6.976018472015072E-75	segmentation
GO:0046631	16515	116	16	1	422	1	1	false	0.27488151658762633	0.6574824768241552	3.8716569327656174E-107	alpha-beta T cell activation
GO:0030234	16515	928	16	2	2684	3	2	false	0.2758906317781561	0.6574824768241552	0.0	enzyme regulator activity
GO:0050790	16515	2225	16	3	7147	6	2	false	0.2768691993897529	0.6574824768241552	0.0	regulation of catalytic activity
GO:0030183	16515	115	16	1	415	1	2	false	0.2771084337349264	0.6574824768241552	9.682588816146047E-106	B cell differentiation
GO:0060041	16515	131	16	1	4812	12	2	false	0.28222339355087206	0.6655963841857486	2.0837729253052162E-260	retina development in camera-type eye
GO:0051346	16515	376	16	1	3584	3	3	false	0.2829384312849436	0.6655963841857486	0.0	negative regulation of hydrolase activity
GO:0099568	16515	282	16	1	6076	7	1	false	0.2831109114574538	0.6655963841857486	0.0	cytoplasmic region
GO:0008360	16515	150	16	1	3678	8	2	false	0.28353653880003077	0.6655963841857486	1.790268214057534E-271	regulation of cell shape
GO:0198738	16515	481	16	1	1687	1	1	false	0.2851215174868605	0.6656973824191598	0.0	cell-cell signaling by wnt
GO:0090023	16515	26	16	1	91	1	4	false	0.2857142857142857	0.6656973824191598	2.4602095412231464E-23	positive regulation of neutrophil chemotaxis
GO:0099572	16515	345	16	1	9401	9	2	false	0.28583616420257707	0.6656973824191598	0.0	postsynaptic specialization
GO:0090022	16515	29	16	1	100	1	3	false	0.2900000000000057	0.6722714601850758	8.057467266959509E-26	regulation of neutrophil chemotaxis
GO:0050793	16515	2287	16	4	9945	12	2	false	0.29017818959401015	0.6722714601850758	0.0	regulation of developmental process
GO:1903708	16515	168	16	1	2505	5	5	false	0.2934707847453192	0.6769939071520203	7.778440961046042E-267	positive regulation of hemopoiesis
GO:2000516	16515	30	16	1	102	1	3	false	0.29411764705882354	0.6769939071520203	1.6893932534103146E-26	positive regulation of CD4-positive, alpha-beta T cell activation
GO:0014003	16515	42	16	1	142	1	2	false	0.29577464788732405	0.6769939071520203	4.864793658203445E-37	oligodendrocyte development
GO:0043087	16515	437	16	1	1470	1	2	false	0.29727891156468783	0.6769939071520203	0.0	regulation of GTPase activity
GO:0043372	16515	25	16	1	84	1	4	false	0.2976190476190525	0.6769939071520203	6.490606877852094E-22	positive regulation of CD4-positive, alpha-beta T cell differentiation
GO:2000181	16515	100	16	1	1184	4	3	false	0.297725543396038	0.6769939071520203	3.1887445991975816E-148	negative regulation of blood vessel morphogenesis
GO:0001667	16515	358	16	2	1315	4	1	false	0.2996357623864958	0.6769939071520203	0.0	ameboidal-type cell migration
GO:0007043	16515	122	16	1	406	1	2	false	0.30049261083742784	0.6769939071520203	3.8171500095233107E-107	cell-cell junction assembly
GO:0031399	16515	1687	16	3	4320	5	2	false	0.30108722226525164	0.6769939071520203	0.0	regulation of protein modification process
GO:0002520	16515	859	16	3	5348	12	2	false	0.3011040440352005	0.6769939071520203	0.0	immune system development
GO:0042102	16515	86	16	1	285	1	4	false	0.30175438596488635	0.6769939071520203	3.1380718474283257E-75	positive regulation of T cell proliferation
GO:0002687	16515	116	16	1	1349	4	4	false	0.30237433210304515	0.6769939071520203	4.577086226770132E-171	positive regulation of leukocyte migration
GO:0001818	16515	230	16	1	1391	2	3	false	0.30345644404655875	0.6769939071520203	4.369587958165681E-270	negative regulation of cytokine production
GO:0060113	16515	51	16	1	168	1	2	false	0.3035714285714336	0.6769939071520203	2.437711534088529E-44	inner ear receptor cell differentiation
GO:0030111	16515	337	16	1	2966	3	2	false	0.3036910521348611	0.6769939071520203	0.0	regulation of Wnt signaling pathway
GO:0140096	16515	3053	16	4	6357	6	1	false	0.3074172130105758	0.6804447109840311	0.0	catalytic activity, acting on a protein
GO:0031267	16515	384	16	4	515	4	1	false	0.30786524412326016	0.6804447109840311	3.6248893433568825E-126	small GTPase binding
GO:0060090	16515	370	16	1	9221	9	1	false	0.3083952857519025	0.6804447109840311	0.0	molecular adaptor activity
GO:0005911	16515	453	16	4	776	5	1	false	0.3087693664835901	0.6804447109840311	4.8883159172596333E-228	cell-cell junction
GO:0016339	16515	38	16	1	225	2	1	false	0.30988095238092805	0.6804447109840311	5.9550698455924E-44	calcium-dependent cell-cell adhesion via plasma membrane cell adhesion molecules
GO:0003018	16515	149	16	1	478	1	1	false	0.3117154811715245	0.6804447109840311	3.9857870418346377E-128	vascular process in circulatory system
GO:0002757	16515	336	16	4	449	4	2	false	0.31218213606958056	0.6804447109840311	2.2504906526529873E-109	immune response-activating signal transduction
GO:0060589	16515	317	16	1	1853	2	2	false	0.3129581473742066	0.6804447109840311	0.0	nucleoside-triphosphatase regulator activity
GO:0051271	16515	274	16	1	5240	7	3	false	0.3135136852334705	0.6804447109840311	0.0	negative regulation of cellular component movement
GO:0030674	16515	244	16	1	5953	9	2	false	0.3140300576851791	0.6804447109840311	0.0	protein-macromolecule adaptor activity
GO:0032515	16515	52	16	1	303	2	4	false	0.3142526173146579	0.6804447109840311	7.764069214018271E-60	negative regulation of phosphoprotein phosphatase activity
GO:0002688	16515	100	16	1	318	1	3	false	0.3144654088050494	0.6804447109840311	2.1340775070363955E-85	regulation of leukocyte chemotaxis
GO:0046637	16515	55	16	1	174	1	3	false	0.3160919540229967	0.6822960470984197	1.101517519027427E-46	regulation of alpha-beta T cell differentiation
GO:0050671	16515	120	16	1	377	1	4	false	0.3183023872679177	0.6853956514163192	8.505425690123156E-102	positive regulation of lymphocyte proliferation
GO:0040013	16515	286	16	1	5353	7	3	false	0.31926296260876674	0.6857954415261129	0.0	negative regulation of locomotion
GO:0005737	16515	6076	16	7	11683	11	2	false	0.3213493595796967	0.6886057705279215	0.0	cytoplasm
GO:0045580	16515	124	16	1	384	1	3	false	0.3229166666667066	0.6895521371917244	2.855143408094901E-104	regulation of T cell differentiation
GO:0042578	16515	571	16	2	1001	2	1	false	0.3251448551447322	0.6895521371917244	3.8920527776558893E-296	phosphoric ester hydrolase activity
GO:0046638	16515	42	16	1	129	1	4	false	0.3255813953488386	0.6895521371917244	5.953179988430064E-35	positive regulation of alpha-beta T cell differentiation
GO:0007626	16515	172	16	1	528	1	1	false	0.32575757575752823	0.6895521371917244	5.103719227809163E-144	locomotory behavior
GO:0051017	16515	146	16	1	2669	7	2	false	0.32580943893808595	0.6895521371917244	3.781777130471261E-245	actin filament bundle assembly
GO:0001894	16515	206	16	1	631	1	2	false	0.3264659270998107	0.6895521371917244	2.3649600015097304E-172	tissue homeostasis
GO:0002690	16515	82	16	1	250	1	4	false	0.32800000000001855	0.6911428571428961	3.714382009209217E-68	positive regulation of leukocyte chemotaxis
GO:0016772	16515	1632	16	2	2841	2	1	false	0.3299016910333717	0.6934988041912921	0.0	transferase activity, transferring phosphorus-containing groups
GO:0048872	16515	215	16	1	1707	3	1	false	0.332431549296727	0.6951928434490524	7.095461702551009E-280	homeostasis of number of cells
GO:0043547	16515	366	16	1	1100	1	3	false	0.3327272727273241	0.6951928434490524	5.201504897444228E-303	positive regulation of GTPase activity
GO:0006464	16515	3764	16	5	4687	5	2	false	0.3338458065801513	0.6951928434490524	0.0	cellular protein modification process
GO:0016829	16515	416	16	1	6357	6	1	false	0.3338496705828783	0.6951928434490524	0.0	lyase activity
GO:0048856	16515	4812	16	12	5265	12	1	false	0.3393232553801639	0.7042813942384469	0.0	anatomical structure development
GO:0001895	16515	70	16	1	206	1	1	false	0.3398058252427309	0.7042813942384469	7.826889116496875E-57	retina homeostasis
GO:0032421	16515	45	16	1	132	1	2	false	0.34090909090910126	0.7049171622769967	2.2547275939738013E-36	stereocilium bundle
GO:0060326	16515	248	16	1	3666	6	3	false	0.3433279675352751	0.7065867233846923	0.0	cell chemotaxis
GO:0099513	16515	1041	16	4	2082	6	2	false	0.3435244224166434	0.7065867233846923	0.0	polymeric cytoskeletal fiber
GO:0048839	16515	166	16	1	4812	12	2	false	0.3441117263037315	0.7065867233846923	8.68546813444E-313	inner ear development
GO:0001936	16515	106	16	1	306	1	2	false	0.3464052287581247	0.7088600835680193	3.77977204236536E-85	regulation of endothelial cell proliferation
GO:0001935	16515	120	16	1	346	1	1	false	0.34682080924853376	0.7088600835680193	2.2723773403779272E-96	endothelial cell proliferation
GO:0030100	16515	183	16	1	2657	6	3	false	0.34857079071255775	0.7107952759921973	1.6071404452822673E-288	regulation of endocytosis
GO:0044267	16515	4687	16	5	7022	6	2	false	0.3526684884479375	0.7128915166438162	0.0	cellular protein metabolic process
GO:0042098	16515	167	16	1	473	1	2	false	0.35306553911203564	0.7128915166438162	1.074544485943691E-132	T cell proliferation
GO:0050954	16515	137	16	1	388	1	1	false	0.3530927835051819	0.7128915166438162	9.021911403626958E-109	sensory perception of mechanical stimulus
GO:0050808	16515	377	16	4	618	5	1	false	0.35370502170880425	0.7128915166438162	9.974271446309599E-179	synapse organization
GO:0098588	16515	1881	16	2	3159	2	1	false	0.3544744140042696	0.7128915166438162	0.0	bounding membrane of organelle
GO:0034332	16515	61	16	1	172	1	1	false	0.354651162790695	0.7128915166438162	4.1921687468499633E-48	adherens junction organization
GO:0050896	16515	7281	16	8	13878	13	1	false	0.35523746761573216	0.7128915166438162	0.0	response to stimulus
GO:0050867	16515	310	16	1	5055	7	3	false	0.35807037005804665	0.7169508540755006	0.0	positive regulation of cell activation
GO:0034314	16515	38	16	3	53	3	1	false	0.36011269529582174	0.7174507332732293	1.5999109807175113E-13	Arp2/3 complex-mediated actin nucleation
GO:0016050	16515	1460	16	3	4814	7	1	false	0.36034595342439324	0.7174507332732293	0.0	vesicle organization
GO:0000904	16515	692	16	4	2048	9	2	false	0.3607520636232622	0.7174507332732293	0.0	cell morphogenesis involved in differentiation
GO:0002685	16515	166	16	1	1924	5	3	false	0.36341628436442946	0.7196775112688774	9.127204648613753E-245	regulation of leukocyte migration
GO:0043170	16515	7606	16	6	8995	6	1	false	0.3654252931163041	0.7196775112688774	0.0	macromolecule metabolic process
GO:0043085	16515	1381	16	2	6623	6	3	false	0.36556848060098013	0.7196775112688774	0.0	positive regulation of catalytic activity
GO:0046632	16515	86	16	1	235	1	2	false	0.36595744680847997	0.7196775112688774	1.7321330329953772E-66	alpha-beta T cell differentiation
GO:0030695	16515	278	16	1	759	1	2	false	0.3662714097495094	0.7196775112688774	9.439496325026014E-216	GTPase regulator activity
GO:0005509	16515	635	16	1	1729	1	1	false	0.36726431463263315	0.7196775112688774	0.0	calcium ion binding
GO:0021782	16515	95	16	1	1918	9	2	false	0.3675641074503193	0.7196775112688774	1.4843008471539495E-163	glial cell development
GO:0007156	16515	137	16	2	225	2	1	false	0.3696825396825262	0.7210074432278688	7.383140797018059E-65	homophilic cell adhesion via plasma membrane adhesion molecules
GO:0097484	16515	32	16	1	155	2	1	false	0.37134478424798384	0.7210074432278688	6.6735683179750925E-34	dendrite extension
GO:0050870	16515	189	16	1	508	1	4	false	0.37204724409456225	0.7210074432278688	6.580532867089402E-145	positive regulation of T cell activation
GO:0048589	16515	579	16	2	5407	12	2	false	0.3735170081951621	0.7210074432278688	0.0	developmental growth
GO:0048813	16515	144	16	2	680	6	3	false	0.37363806172759684	0.7210074432278688	9.06421590147617E-152	dendrite morphogenesis
GO:0031966	16515	666	16	1	3192	2	2	false	0.37381156589356423	0.7210074432278688	0.0	mitochondrial membrane
GO:0031175	16515	915	16	7	1533	10	2	false	0.37394623326733534	0.7210074432278688	0.0	neuron projection development
GO:0050803	16515	205	16	1	3583	8	1	false	0.3761266465381745	0.7236349612745314	0.0	regulation of synapse structure or activity
GO:0030866	16515	41	16	1	630	7	2	false	0.3771144064545656	0.7239614961221054	2.1343052282202438E-65	cortical actin cytoskeleton organization
GO:0030048	16515	137	16	1	2379	8	2	false	0.3782492642983387	0.7245683958961683	7.382606313090707E-227	actin filament-based movement
GO:0060997	16515	61	16	1	928	7	5	false	0.3796982172274502	0.7257730502079771	3.6369888177737226E-97	dendritic spine morphogenesis
GO:0016791	16515	390	16	2	631	2	2	false	0.38163157497555555	0.7264230078107576	1.7724745606628105E-181	phosphatase activity
GO:0060429	16515	1111	16	2	1798	2	1	false	0.3816798854598896	0.7264230078107576	0.0	epithelium development
GO:0031981	16515	2789	16	2	4497	2	2	false	0.3845847805222306	0.7303809673008027	0.0	nuclear lumen
GO:0031344	16515	627	16	3	2838	10	2	false	0.38596048429703783	0.7314240441175128	0.0	regulation of cell projection organization
GO:0016525	16515	100	16	1	458	2	3	false	0.38938205307076734	0.7348050276657894	9.114173774030532E-104	negative regulation of angiogenesis
GO:0042113	16515	242	16	1	621	1	1	false	0.38969404186801804	0.7348050276657894	1.4509539205180607E-179	B cell activation
GO:0065007	16515	9584	16	10	13878	13	1	false	0.391615977987553	0.7348050276657894	0.0	biological regulation
GO:0005769	16515	339	16	1	865	1	1	false	0.3919075144510192	0.7348050276657894	1.0317500152976027E-250	early endosome
GO:0046651	16515	245	16	1	624	1	2	false	0.3926282051281529	0.7348050276657894	8.716713734820697E-181	lymphocyte proliferation
GO:0008284	16515	816	16	2	4921	8	3	false	0.39272630292194166	0.7348050276657894	0.0	positive regulation of cell population proliferation
GO:0007610	16515	528	16	1	13878	13	1	false	0.39617599480535287	0.73613166890597	0.0	behavior
GO:0060627	16515	492	16	1	8986	9	3	false	0.39770156266331935	0.73613166890597	0.0	regulation of vesicle-mediated transport
GO:0045637	16515	206	16	1	1731	4	3	false	0.39787388430804804	0.73613166890597	1.5122478017210765E-273	regulation of myeloid cell differentiation
GO:0030141	16515	775	16	1	3456	2	2	false	0.3982586964671544	0.73613166890597	0.0	secretory granule
GO:0048646	16515	989	16	3	5265	12	2	false	0.3983460298280934	0.73613166890597	0.0	anatomical structure formation involved in morphogenesis
GO:0031324	16515	2129	16	2	9593	6	4	false	0.3984260671253781	0.73613166890597	0.0	negative regulation of cellular metabolic process
GO:0051246	16515	2575	16	3	6895	6	4	false	0.40076075647705567	0.7383876791773647	0.0	regulation of protein metabolic process
GO:0072511	16515	427	16	1	1064	1	1	false	0.40131578947379937	0.7383876791773647	2.3261580343959E-310	divalent inorganic cation transport
GO:0050807	16515	196	16	1	2362	6	3	false	0.40567858702776716	0.7407449874103107	1.4384110403117421E-292	regulation of synapse organization
GO:0010639	16515	353	16	1	4930	7	3	false	0.40571448384981756	0.7407449874103107	0.0	negative regulation of organelle organization
GO:0009636	16515	467	16	1	3829	4	1	false	0.40576971835544623	0.7407449874103107	0.0	response to toxic substance
GO:0001525	16515	458	16	2	1048	3	2	false	0.40594499310056575	0.7407449874103107	5.5632098852366E-311	angiogenesis
GO:0032270	16515	1481	16	2	5504	5	4	false	0.4073919305356795	0.7418556759754658	0.0	positive regulation of cellular protein metabolic process
GO:0036211	16515	3764	16	5	5415	6	2	false	0.40955865888979204	0.7433970003943359	0.0	protein modification process
GO:0031982	16515	2029	16	2	7507	5	1	false	0.40991834598015353	0.7433970003943359	0.0	vesicle
GO:0030098	16515	308	16	1	746	1	2	false	0.41286863270765706	0.746017194729523	8.01678692437044E-219	lymphocyte differentiation
GO:0051251	16515	269	16	1	651	1	3	false	0.4132104454684448	0.746017194729523	6.437620098865384E-191	positive regulation of lymphocyte activation
GO:0030595	16515	188	16	1	454	1	2	false	0.4140969162996601	0.746017194729523	4.755152023939475E-133	leukocyte chemotaxis
GO:0006468	16515	1849	16	3	4070	5	2	false	0.4147466256172659	0.746017194729523	0.0	protein phosphorylation
GO:0010001	16515	193	16	1	3328	9	2	false	0.41628840183682736	0.746017194729523	3.31335E-319	glial cell differentiation
GO:0000902	16515	960	16	9	1057	9	1	false	0.41904743275204653	0.746017194729523	4.187268842637695E-140	cell morphogenesis
GO:0005768	16515	865	16	1	3629	2	2	false	0.4199510071829762	0.746017194729523	0.0	endosome
GO:0090130	16515	269	16	1	6028	12	1	false	0.4220854573551913	0.746017194729523	0.0	tissue migration
GO:0050865	16515	499	16	1	8443	9	2	false	0.4222158603410393	0.746017194729523	0.0	regulation of cell activation
GO:0004713	16515	211	16	1	1261	3	2	false	0.42294832217289424	0.746017194729523	1.5569816001491947E-246	protein tyrosine kinase activity
GO:0042129	16515	146	16	1	345	1	3	false	0.4231884057970907	0.746017194729523	1.9133725992856366E-101	regulation of T cell proliferation
GO:0050731	16515	179	16	1	1069	3	3	false	0.42324501610043325	0.746017194729523	5.327987361261066E-209	positive regulation of peptidyl-tyrosine phosphorylation
GO:0048514	16515	544	16	2	834	2	2	false	0.4251945382469639	0.746017194729523	3.51874571010287E-233	blood vessel morphogenesis
GO:0030217	16515	212	16	1	498	1	2	false	0.42570281124504683	0.746017194729523	8.428030331917268E-147	T cell differentiation
GO:0030833	16515	156	16	4	240	5	3	false	0.4267937277094025	0.746017194729523	6.08692093917525E-67	regulation of actin filament polymerization
GO:0051172	16515	1965	16	2	8407	6	3	false	0.4271073602515793	0.746017194729523	0.0	negative regulation of nitrogen compound metabolic process
GO:1990138	16515	155	16	2	663	6	3	false	0.42751768862411665	0.746017194729523	7.134946915597236E-156	neuron projection extension
GO:0050730	16515	238	16	1	1398	3	2	false	0.42896728674352813	0.746017194729523	3.346330631510962E-276	regulation of peptidyl-tyrosine phosphorylation
GO:0043069	16515	808	16	1	1883	1	3	false	0.42910249601722683	0.746017194729523	0.0	negative regulation of programmed cell death
GO:0042327	16515	1021	16	2	2255	3	3	false	0.4293369479088552	0.746017194729523	0.0	positive regulation of phosphorylation
GO:0048812	16515	604	16	6	927	8	2	false	0.4309843438264212	0.746017194729523	1.979770327319711E-259	neuron projection morphogenesis
GO:0051239	16515	2782	16	4	10089	12	2	false	0.43181181139688574	0.746017194729523	0.0	regulation of multicellular organismal process
GO:0032231	16515	94	16	1	881	5	3	false	0.43192824677000485	0.746017194729523	2.779076391544994E-129	regulation of actin filament bundle assembly
GO:0050764	16515	83	16	1	631	4	2	false	0.43196272948927816	0.746017194729523	4.417243467374056E-106	regulation of phagocytosis
GO:0098772	16515	1567	16	2	11969	11	2	false	0.4324370857584693	0.746017194729523	0.0	molecular function regulator
GO:0060998	16515	75	16	1	173	1	2	false	0.4335260115606976	0.7461775448269787	6.333263082873936E-51	regulation of dendritic spine development
GO:0043370	16515	40	16	1	92	1	3	false	0.43478260869564495	0.7461775448269787	5.2908865673515894E-27	regulation of CD4-positive, alpha-beta T cell differentiation
GO:0097755	16515	54	16	1	124	1	1	false	0.43548387096773067	0.7461775448269787	1.8359346248277532E-36	positive regulation of blood vessel diameter
GO:0051174	16515	1639	16	2	5798	5	2	false	0.43590258833395257	0.7461775448269787	0.0	regulation of phosphorus metabolic process
GO:0099081	16515	1229	16	4	1510	4	1	false	0.4384342785462488	0.7479303208001566	2.9472324095E-314	supramolecular polymer
GO:0048667	16515	545	16	4	1154	7	2	false	0.4393706833259197	0.7479303208001566	0.0	cell morphogenesis involved in neuron differentiation
GO:0050670	16515	196	16	1	446	1	3	false	0.43946188340800163	0.7479303208001566	3.833663416301669E-132	regulation of lymphocyte proliferation
GO:0001934	16515	951	16	2	2058	3	4	false	0.44323007847408663	0.7520957566329105	0.0	positive regulation of protein phosphorylation
GO:0097529	16515	177	16	1	399	1	1	false	0.44360902255636075	0.7520957566329105	2.451808183492864E-118	myeloid leukocyte migration
GO:0048814	16515	93	16	1	365	2	3	false	0.44519042601237346	0.7533337036729455	2.2628359383821382E-89	regulation of dendrite morphogenesis
GO:0031401	16515	1143	16	2	3972	5	3	false	0.4465023348206479	0.7541117677791477	0.0	positive regulation of protein modification process
GO:0005623	16515	1465	16	2	11845	12	1	false	0.44762363192050764	0.754565550951713	0.0	cell
GO:0045937	16515	1074	16	2	2991	4	3	false	0.4531302683279196	0.7623959837836669	0.0	positive regulation of phosphate metabolic process
GO:0012506	16515	733	16	1	3955	3	2	false	0.4594172721544516	0.7692763702939525	0.0	vesicle membrane
GO:0045785	16515	378	16	1	5701	9	3	false	0.46091918199893234	0.7692763702939525	0.0	positive regulation of cell adhesion
GO:0050953	16515	179	16	1	388	1	1	false	0.4613402061856308	0.7692763702939525	1.247419746333564E-115	sensory perception of light stimulus
GO:0048519	16515	4686	16	5	13878	13	2	false	0.46136647693650507	0.7692763702939525	0.0	negative regulation of biological process
GO:0044260	16515	6589	16	5	9167	6	2	false	0.4615658221763715	0.7692763702939525	0.0	cellular macromolecule metabolic process
GO:0050885	16515	44	16	1	95	1	1	false	0.4631578947368295	0.7704788286505528	3.9915812948491594E-28	neuromuscular process controlling balance
GO:0051494	16515	138	16	1	1615	7	3	false	0.4655259011047427	0.7708456210580276	5.365037252402088E-204	negative regulation of cytoskeleton organization
GO:0005096	16515	246	16	1	915	2	4	false	0.46563833984990755	0.7708456210580276	1.608902497232652E-230	GTPase activator activity
GO:0070663	16515	203	16	1	1400	4	2	false	0.4659914206395986	0.7708456210580276	6.920659138241519E-251	regulation of leukocyte proliferation
GO:0043066	16515	795	16	1	1702	1	3	false	0.46709753231478407	0.7712337986913879	0.0	negative regulation of apoptotic process
GO:0010563	16515	514	16	1	4325	5	3	false	0.4689582672233837	0.7723686230149819	0.0	negative regulation of phosphorus metabolic process
GO:0106027	16515	88	16	1	1437	10	1	false	0.46953030416052005	0.7723686230149819	3.9195951681341495E-143	neuron projection organization
GO:0005740	16515	703	16	1	1492	1	2	false	0.47117962466469165	0.773643725098798	0.0	mitochondrial envelope
GO:0048731	16515	4127	16	11	4812	12	2	false	0.4736033886140528	0.7761833313396977	0.0	system development
GO:0051241	16515	1010	16	2	7773	12	3	false	0.4746571349743404	0.7764723927029413	0.0	negative regulation of multicellular organismal process
GO:2000514	16515	52	16	1	109	1	2	false	0.4770642201834871	0.7769209881051737	2.263951017530763E-32	regulation of CD4-positive, alpha-beta T cell activation
GO:0001568	16515	628	16	2	4812	12	2	false	0.477160362146259	0.7769209881051737	0.0	blood vessel development
GO:0050789	16515	8917	16	9	13878	13	2	false	0.47756499155843446	0.7769209881051737	0.0	regulation of biological process
GO:0018193	16515	1150	16	2	3764	5	1	false	0.48318214147165095	0.7845054945055118	0.0	peptidyl-amino acid modification
GO:0032946	16515	121	16	1	250	1	3	false	0.48400000000001064	0.7845054945055118	1.2454968282641562E-74	positive regulation of mononuclear cell proliferation
GO:0006807	16515	8339	16	6	9406	6	1	false	0.48547329145210305	0.7854549596619949	0.0	nitrogen compound metabolic process
GO:0050773	16515	150	16	1	529	2	2	false	0.4870897061350786	0.7862780813605023	2.660079483407983E-136	regulation of dendrite development
GO:0032147	16515	371	16	2	531	2	1	false	0.48775894538634545	0.7862780813605023	1.973659394228755E-140	activation of protein kinase activity
GO:0001782	16515	26	16	1	53	1	1	false	0.4905660377358451	0.7893653516294963	1.0272533257341539E-15	B cell homeostasis
GO:0005575	16515	11845	16	12	14589	14	1	false	0.4936288589628617	0.7928521600401681	0.0	cellular_component
GO:0004672	16515	1176	16	2	3759	5	4	false	0.4981180715273573	0.7976572765813532	0.0	protein kinase activity
GO:0071621	16515	101	16	1	202	1	2	false	0.49999999999999906	0.7976572765813532	2.774686940462702E-60	granulocyte chemotaxis
GO:0051247	16515	1579	16	2	5964	6	4	false	0.5007716490959592	0.7976572765813532	0.0	positive regulation of protein metabolic process
GO:0022604	16515	465	16	2	2863	10	3	false	0.5008325780227388	0.7976572765813532	0.0	regulation of cell morphogenesis
GO:0070661	16515	257	16	1	1612	4	1	false	0.5011270573776637	0.7976572765813532	2.6583123617360578E-306	leukocyte proliferation
GO:0016235	16515	38	16	1	75	1	1	false	0.5066666666666632	0.8039564540867484	2.901653959991586E-22	aggresome
GO:0072359	16515	983	16	3	4127	11	1	false	0.5078191262939364	0.8039564540867484	0.0	circulatory system development
GO:0055114	16515	1051	16	1	9406	6	1	false	0.5089092873281615	0.8039564540867484	0.0	oxidation-reduction process
GO:0016849	16515	212	16	1	416	1	1	false	0.5096153846154484	0.8039564540867484	1.6319939215478577E-124	phosphorus-oxygen lyase activity
GO:0003779	16515	408	16	3	957	6	1	false	0.5102948815596251	0.8039564540867484	1.0609776100054898E-282	actin binding
GO:0030155	16515	631	16	1	9139	10	2	false	0.5112021059273018	0.8039564540867484	0.0	regulation of cell adhesion
GO:0048471	16515	689	16	1	10934	11	2	false	0.5114434843512309	0.8039564540867484	0.0	perinuclear region of cytoplasm
GO:0019935	16515	257	16	1	499	1	1	false	0.5150300601201637	0.8081588709332357	2.1433384155952373E-149	cyclic-nucleotide-mediated signaling
GO:0099010	16515	16	16	2	22	2	1	false	0.51948051948052	0.8120456640392111	1.3402490182675935E-5	modification of postsynaptic structure
GO:0005488	16515	9221	16	9	11969	11	1	false	0.519901327461903	0.8120456640392111	0.0	binding
GO:0043086	16515	749	16	1	6503	6	3	false	0.520259764418342	0.8120456640392111	0.0	negative regulation of catalytic activity
GO:0016491	16515	757	16	1	6524	6	2	false	0.52303683076078	0.8133167638443315	0.0	oxidoreductase activity
GO:0048706	16515	120	16	1	869	5	2	false	0.5252045821521714	0.8133167638443315	7.711965741501751E-151	embryonic skeletal system development
GO:0044389	16515	301	16	1	2163	5	1	false	0.5276208460383411	0.8133167638443315	0.0	ubiquitin-like protein ligase binding
GO:0043149	16515	95	16	1	180	1	2	false	0.5277777777777679	0.8133167638443315	1.4485413272251615E-53	stress fiber assembly
GO:0140029	16515	848	16	1	12841	11	2	false	0.5284939570791597	0.8133167638443315	0.0	exocytic process
GO:0045936	16515	514	16	1	2991	4	3	false	0.5298272705380551	0.8133167638443315	0.0	negative regulation of phosphate metabolic process
GO:0043666	16515	104	16	1	331	2	3	false	0.5303304952851049	0.8133167638443315	7.118271533110844E-89	regulation of phosphoprotein phosphatase activity
GO:0040017	16515	513	16	1	5694	8	3	false	0.5303683253666232	0.8133167638443315	0.0	positive regulation of locomotion
GO:0051272	16515	495	16	1	5452	8	3	false	0.5332528956695286	0.8133167638443315	0.0	positive regulation of cellular component movement
GO:0044057	16515	491	16	1	3474	5	2	false	0.5334359916713142	0.8133167638443315	0.0	regulation of system process
GO:0002274	16515	604	16	1	1132	1	1	false	0.5335689045936902	0.8133167638443315	0.0	myeloid leukocyte activation
GO:0022603	16515	970	16	3	3247	9	2	false	0.5339563953678694	0.8133167638443315	0.0	regulation of anatomical structure morphogenesis
GO:0031346	16515	354	16	2	2059	10	3	false	0.5341171262962445	0.8133167638443315	0.0	positive regulation of cell projection organization
GO:0048821	16515	30	16	1	134	3	2	false	0.5355485049122419	0.8133167638443315	1.3707587185659946E-30	erythrocyte development
GO:0009892	16515	2467	16	2	10162	7	3	false	0.5369178058999897	0.8133167638443315	0.0	negative regulation of metabolic process
GO:0001944	16515	651	16	2	4127	11	2	false	0.5371988452277481	0.8133167638443315	0.0	vasculature development
GO:0009986	16515	740	16	1	10934	11	1	false	0.5375524648831732	0.8133167638443315	0.0	cell surface
GO:0002064	16515	183	16	1	2232	9	2	false	0.5376161659309988	0.8133167638443315	4.0227967376985776E-274	epithelial cell development
GO:0044093	16515	1894	16	2	11969	11	2	false	0.5388796331946597	0.8138369886984195	0.0	positive regulation of molecular function
GO:0007389	16515	379	16	1	6028	12	2	false	0.5415831952898087	0.8150157062012543	0.0	pattern specification process
GO:0070838	16515	422	16	1	779	1	2	false	0.5417201540437093	0.8150157062012543	1.6564569306744497E-232	divalent metal ion transport
GO:0030336	16515	236	16	1	1326	4	3	false	0.54385219904536	0.8150157062012543	7.121135106725915E-269	negative regulation of cell migration
GO:0016604	16515	754	16	1	10934	11	2	false	0.5444942322057826	0.8150157062012543	0.0	nuclear body
GO:1901342	16515	292	16	1	2005	5	2	false	0.5451741909291034	0.8150157062012543	0.0	regulation of vasculature development
GO:0032103	16515	431	16	1	3505	6	3	false	0.5451856475380141	0.8150157062012543	0.0	positive regulation of response to external stimulus
GO:0050863	16515	289	16	1	529	1	2	false	0.5463137996218613	0.8153249791995738	1.585799631091161E-157	regulation of T cell activation
GO:0060249	16515	397	16	1	1707	3	1	false	0.5482670654061682	0.8153266331658282	0.0	anatomical structure homeostasis
GO:0046649	16515	621	16	1	1132	1	1	false	0.5485865724382842	0.8153266331658282	0.0	lymphocyte activation
GO:0050900	16515	399	16	1	3206	6	2	false	0.5498220872323234	0.8153266331658282	0.0	leukocyte migration
GO:0098885	16515	12	16	2	16	2	1	false	0.5499999999999994	0.8153266331658282	5.494505494505489E-4	modification of postsynaptic actin cytoskeleton
GO:0065009	16515	3314	16	3	13061	11	2	false	0.5563640275429067	0.823381545778382	0.0	regulation of molecular function
GO:0060089	16515	856	16	1	11969	11	1	false	0.5580693660778369	0.8245265258412114	0.0	molecular transducer activity
GO:0044309	16515	195	16	1	1047	4	1	false	0.5620741158259317	0.8248646636546869	8.065948461731084E-218	neuron spine
GO:0048675	16515	113	16	1	470	3	2	false	0.5626491112360648	0.8248646636546869	6.035079835641482E-112	axon extension
GO:0098797	16515	455	16	1	5728	10	2	false	0.563229926560914	0.8248646636546869	0.0	plasma membrane protein complex
GO:0030426	16515	177	16	1	314	1	2	false	0.563694267515843	0.8248646636546869	8.499664012310926E-93	growth cone
GO:0097708	16515	2016	16	2	9006	8	2	false	0.5645393786035375	0.8248646636546869	0.0	intracellular vesicle
GO:0010605	16515	2252	16	2	7683	6	3	false	0.5648927194635358	0.8248646636546869	0.0	negative regulation of macromolecule metabolic process
GO:0003924	16515	723	16	1	1279	1	1	false	0.5652853792025586	0.8248646636546869	0.0	GTPase activity
GO:0002366	16515	641	16	1	1133	1	2	false	0.5657546337157006	0.8248646636546869	0.0	leukocyte activation involved in immune response
GO:0051173	16515	2492	16	2	8444	6	3	false	0.5692824401752204	0.8286430255839969	0.0	positive regulation of nitrogen compound metabolic process
GO:0048871	16515	444	16	1	6507	12	2	false	0.5720843604459978	0.8313541198599474	0.0	multicellular organismal homeostasis
GO:0001726	16515	174	16	1	1929	9	2	false	0.5737170361649089	0.8323599623048268	4.5195577864006706E-253	ruffle
GO:0050877	16515	817	16	2	1482	3	1	false	0.5767047887230221	0.8343225207286821	0.0	nervous system process
GO:0035335	16515	104	16	1	298	2	1	false	0.5769552346733937	0.8343225207286821	4.012071207012672E-83	peptidyl-tyrosine dephosphorylation
GO:0030659	16515	712	16	1	2028	2	2	false	0.5790214743957189	0.8359445429693496	0.0	cytoplasmic vesicle membrane
GO:0002696	16515	304	16	1	1547	4	4	false	0.5836001080922435	0.8386971431056051	0.0	positive regulation of leukocyte activation
GO:0003824	16515	6357	16	6	11969	11	1	false	0.5837414569052912	0.8386971431056051	0.0	catalytic activity
GO:0051129	16515	622	16	1	8126	11	3	false	0.5837711188170087	0.8386971431056051	0.0	negative regulation of cellular component organization
GO:0043029	16515	31	16	1	53	1	1	false	0.5849056603773546	0.8389651692608733	2.162041865834476E-15	T cell homeostasis
GO:0051345	16515	761	16	1	3821	4	3	false	0.5888428564176147	0.8432458380737686	0.0	positive regulation of hydrolase activity
GO:0019932	16515	499	16	1	2462	4	1	false	0.5961131907699061	0.8515391964700761	0.0	second-messenger-mediated signaling
GO:0003008	16515	1482	16	3	6028	12	1	false	0.5965585331202793	0.8515391964700761	0.0	system process
GO:0010594	16515	150	16	1	251	1	2	false	0.5976095617529584	0.8516658005658103	6.636793766693249E-73	regulation of endothelial cell migration
GO:0051249	16515	406	16	1	678	1	2	false	0.5988200589969784	0.8520188942320353	1.5695330356692712E-197	regulation of lymphocyte activation
GO:0097485	16515	253	16	1	2319	8	3	false	0.6037284147862266	0.8563531699471041	0.0	neuron projection guidance
GO:0051050	16515	859	16	1	7837	8	3	false	0.6051266648022191	0.8563531699471041	0.0	positive regulation of transport
GO:1903039	16515	206	16	1	340	1	3	false	0.605882352941088	0.8563531699471041	2.187934877513681E-98	positive regulation of leukocyte cell-cell adhesion
GO:2000146	16515	250	16	1	1472	5	4	false	0.6062577437455027	0.8563531699471041	1.9209271498882467E-290	negative regulation of cell motility
GO:0051094	16515	1228	16	2	7511	12	3	false	0.6074784298473128	0.8563531699471041	0.0	positive regulation of developmental process
GO:1902904	16515	134	16	1	1074	7	3	false	0.607672079917267	0.8563531699471041	8.083625523314875E-175	negative regulation of supramolecular fiber organization
GO:0016773	16515	1274	16	2	1632	2	1	false	0.6092895312626407	0.8572674644951305	0.0	phosphotransferase activity, alcohol group as acceptor
GO:0008233	16515	1074	16	1	5075	4	3	false	0.6138179176815319	0.8600523630179374	0.0	peptidase activity
GO:0050678	16515	294	16	1	1390	4	2	false	0.6139183291335701	0.8600523630179374	1.3112988928977E-310	regulation of epithelial cell proliferation
GO:0030154	16515	3328	16	9	3513	9	1	false	0.6141842863585723	0.8600523630179374	6.4067112836E-314	cell differentiation
GO:0099175	16515	95	16	1	250	2	2	false	0.6165461847389808	0.860799670026729	1.530279701804826E-71	regulation of postsynapse organization
GO:0061024	16515	1951	16	3	6509	10	1	false	0.6166632664372274	0.860799670026729	0.0	membrane organization
GO:0050673	16515	346	16	1	1612	4	1	false	0.619957507556539	0.8614211871700009	0.0	epithelial cell proliferation
GO:0009952	16515	184	16	1	296	1	1	false	0.6216216216215369	0.8614211871700009	1.1413295439834662E-84	anterior/posterior pattern specification
GO:0045595	16515	1604	16	2	8813	11	3	false	0.621912696654586	0.8614211871700009	0.0	regulation of cell differentiation
GO:0043197	16515	193	16	1	895	4	3	false	0.6222073725641455	0.8614211871700009	7.061890989770185E-202	dendritic spine
GO:0004725	16515	102	16	1	265	2	2	false	0.6225557461405933	0.8614211871700009	3.9989097734914975E-76	protein tyrosine phosphatase activity
GO:0034329	16515	369	16	1	2840	7	2	false	0.6229486551285882	0.8614211871700009	0.0	cell junction assembly
GO:0043169	16515	1836	16	1	2941	1	1	false	0.6242774566465132	0.8619119331235011	0.0	cation binding
GO:0044238	16515	8708	16	6	9406	6	1	false	0.6295426220981252	0.8666185322620772	0.0	primary metabolic process
GO:0044092	16515	1033	16	1	11969	11	2	false	0.6296448771124471	0.8666185322620772	0.0	negative regulation of molecular function
GO:0022409	16515	241	16	1	852	3	3	false	0.6317012394407054	0.8680987529581123	1.3207425402735992E-219	positive regulation of cell-cell adhesion
GO:0001817	16515	632	16	1	2817	4	2	false	0.6382649698438749	0.8757589121113633	0.0	regulation of cytokine production
GO:2000026	16515	1794	16	4	5196	12	3	false	0.6406402297748232	0.8768913970219557	0.0	regulation of multicellular organismal development
GO:0016301	16515	1426	16	2	2396	3	2	false	0.6410720156759382	0.8768913970219557	0.0	kinase activity
GO:0030218	16515	108	16	1	372	3	2	false	0.6437602370651753	0.8780172636569592	1.030233951603306E-96	erythrocyte differentiation
GO:0010604	16515	2560	16	2	7739	6	3	false	0.6438793266817701	0.8780172636569592	0.0	positive regulation of macromolecule metabolic process
GO:0060548	16515	893	16	1	4730	5	3	false	0.6488930295050949	0.8834928170953984	0.0	negative regulation of cell death
GO:0030038	16515	95	16	1	146	1	1	false	0.6506849315068869	0.8845716810807909	1.3636648065446578E-40	contractile actin filament bundle assembly
GO:0097530	16515	116	16	1	177	1	1	false	0.6553672316384461	0.8885629784282527	4.916732364615334E-49	granulocyte migration
GO:0031967	16515	1126	16	1	9029	8	3	false	0.6556289547046882	0.8885629784282527	0.0	organelle envelope
GO:0045765	16515	267	16	1	1132	4	3	false	0.6596180716874513	0.8926024364577897	9.939404513532307E-268	regulation of angiogenesis
GO:0000228	16515	1287	16	1	3007	2	2	false	0.6728989642923486	0.9079681264364572	0.0	nuclear chromosome
GO:0043367	16515	66	16	1	98	1	2	false	0.6734693877550848	0.9079681264364572	1.5194187327914074E-26	CD4-positive, alpha-beta T cell differentiation
GO:1903706	16515	406	16	1	2745	7	3	false	0.6742852617492472	0.9079681264364572	0.0	regulation of hemopoiesis
GO:0051171	16515	4412	16	3	8635	6	2	false	0.6765975564640181	0.9079681264364572	0.0	regulation of nitrogen compound metabolic process
GO:0043067	16515	1303	16	1	1919	1	2	false	0.6789994788957627	0.9079681264364572	0.0	regulation of programmed cell death
GO:0042110	16515	422	16	1	621	1	1	false	0.6795491143318819	0.9079681264364572	2.0350217108907248E-168	T cell activation
GO:0001775	16515	1263	16	1	12841	11	1	false	0.6799788670887756	0.9079681264364572	0.0	cell activation
GO:0035710	16515	79	16	1	116	1	1	false	0.6810344827586353	0.9079681264364572	3.628915351914928E-31	CD4-positive, alpha-beta T cell activation
GO:0009887	16515	957	16	2	3945	9	2	false	0.6817925063665087	0.9079681264364572	0.0	animal organ morphogenesis
GO:0080090	16515	4581	16	3	8908	6	2	false	0.6826446457049873	0.9079681264364572	0.0	regulation of primary metabolic process
GO:0042325	16515	1477	16	2	2359	3	2	false	0.685232800022674	0.9079681264364572	0.0	regulation of phosphorylation
GO:0097447	16515	581	16	2	1166	4	3	false	0.6852427754992906	0.9079681264364572	0.0	dendritic tree
GO:0072507	16515	447	16	1	652	1	2	false	0.6855828220858939	0.9079681264364572	1.5162498349701476E-175	divalent inorganic cation homeostasis
GO:0050801	16515	717	16	1	1045	1	1	false	0.6861244019140589	0.9079681264364572	1.6318728044228007E-281	ion homeostasis
GO:0002429	16515	336	16	4	369	4	2	false	0.6863623464248473	0.9079681264364572	7.367798983439522E-48	immune response-activating cell surface receptor signaling pathway
GO:0005654	16515	1101	16	1	10934	11	2	false	0.6890204054571261	0.9092343551618385	0.0	nucleoplasm
GO:0003013	16515	478	16	1	1482	3	1	false	0.6893742963995408	0.9092343551618385	0.0	circulatory system process
GO:0042221	16515	3829	16	4	7281	8	1	false	0.6918360345289979	0.9111233490448857	0.0	response to chemical
GO:0002694	16515	468	16	1	1827	4	3	false	0.6942040420655382	0.9128834728499278	0.0	regulation of leukocyte activation
GO:0031975	16515	1126	16	1	10934	11	1	false	0.6976121794483514	0.9139446573383647	0.0	envelope
GO:0007186	16515	729	16	1	4610	7	1	false	0.7005481299272753	0.9139446573383647	0.0	G protein-coupled receptor signaling pathway
GO:0004888	16515	596	16	1	850	1	1	false	0.7011764705885416	0.9139446573383647	2.4718895390397115E-224	transmembrane signaling receptor activity
GO:1903037	16515	278	16	1	396	1	2	false	0.7020202020200965	0.9139446573383647	3.9608440227055116E-104	regulation of leukocyte cell-cell adhesion
GO:0023051	16515	3308	16	3	9004	9	2	false	0.7020603884363243	0.9139446573383647	0.0	regulation of signaling
GO:0032838	16515	243	16	1	1927	9	2	false	0.7035381021881266	0.9139446573383647	2.871508E-316	plasma membrane bounded cell projection cytoplasm
GO:0099503	16515	920	16	1	2016	2	1	false	0.7045669384375356	0.9139446573383647	0.0	secretory vesicle
GO:0005739	16515	1076	16	1	8452	9	2	false	0.7065847142830752	0.9139446573383647	0.0	mitochondrion
GO:0006873	16515	590	16	1	834	1	2	false	0.7074340527576426	0.9139446573383647	3.900428870011724E-218	cellular ion homeostasis
GO:0016787	16515	3358	16	3	6357	6	1	false	0.7076796682731484	0.9139446573383647	0.0	hydrolase activity
GO:0140352	16515	1405	16	1	13247	11	2	false	0.7088152203558425	0.9139446573383647	0.0	export from cell
GO:0002275	16515	511	16	1	720	1	2	false	0.7097222222221098	0.9139446573383647	1.3157014001705533E-187	myeloid cell activation involved in immune response
GO:1905114	16515	618	16	1	3315	6	2	false	0.7103099165646282	0.9139446573383647	0.0	cell surface receptor signaling pathway involved in cell-cell signaling
GO:0035295	16515	939	16	2	4812	12	2	false	0.7114358100273288	0.9139446573383647	0.0	tube development
GO:0010769	16515	286	16	1	1297	5	3	false	0.7128517650954229	0.9139446573383647	2.595779349600827E-296	regulation of cell morphogenesis involved in differentiation
GO:0032879	16515	2429	16	2	10462	10	2	false	0.7135392853384931	0.9139446573383647	0.0	regulation of localization
GO:0015036	16515	35	16	1	49	1	1	false	0.71428571428572	0.9139446573383647	1.4809354604982235E-12	disulfide oxidoreductase activity
GO:0051240	16515	1553	16	2	7916	12	3	false	0.7143659725399782	0.9139446573383647	0.0	positive regulation of multicellular organismal process
GO:0098796	16515	1005	16	1	8532	10	2	false	0.7146324326306762	0.9139446573383647	0.0	membrane protein complex
GO:0098978	16515	331	16	1	1222	4	1	false	0.7178811977970472	0.9156543199907339	3.922962351009685E-309	glutamatergic synapse
GO:0055074	16515	410	16	1	571	1	2	false	0.7180385288966885	0.9156543199907339	8.549799163110391E-147	calcium ion homeostasis
GO:0007188	16515	179	16	1	248	1	4	false	0.7217741935484785	0.9180896970943423	3.677552451882899E-63	adenylate cyclase-modulating G protein-coupled receptor signaling pathway
GO:0110020	16515	89	16	1	396	5	2	false	0.7220230838165675	0.9180896970943423	4.7735107445101893E-91	regulation of actomyosin structure organization
GO:0016310	16515	2217	16	3	2991	4	1	false	0.7234517829042251	0.9185865536158382	0.0	phosphorylation
GO:0007600	16515	388	16	1	817	2	1	false	0.7245842033267155	0.9187063322981994	1.1461051024118381E-244	sensory perception
GO:0001654	16515	323	16	2	492	3	2	false	0.7275218745783922	0.92111138626878	9.127290303776097E-137	eye development
GO:0002521	16515	452	16	1	3353	9	2	false	0.7287937222126153	0.9213228912480935	0.0	leukocyte differentiation
GO:0043542	16515	192	16	1	263	1	1	false	0.7300380228135707	0.9213228912480935	4.382977937138065E-66	endothelial cell migration
GO:0072503	16515	432	16	1	591	1	2	false	0.7309644670052866	0.9213228912480935	9.438586831544698E-149	cellular divalent inorganic cation homeostasis
GO:0030001	16515	779	16	1	1064	1	1	false	0.7321428571432166	0.9213228912480935	1.0752815419801313E-267	metal ion transport
GO:0000785	16515	1237	16	1	10934	11	2	false	0.7332141937212633	0.9213228912480935	0.0	chromatin
GO:0031410	16515	2016	16	2	6076	7	2	false	0.733935184553566	0.9213228912480935	0.0	cytoplasmic vesicle
GO:0097061	16515	81	16	1	167	2	2	false	0.7363105115070743	0.9229954712234572	9.340647942298825E-50	dendritic spine organization
GO:0098984	16515	348	16	1	1222	4	1	false	0.7388380455062696	0.9248538476280744	3.52185E-316	neuron to neuron synapse
GO:0051492	16515	83	16	1	112	1	3	false	0.7410714285714364	0.9263392857142955	1.7667897051499517E-27	regulation of stress fiber assembly
GO:0051960	16515	821	16	2	2749	8	2	false	0.7424274039062468	0.9267253208138624	0.0	regulation of nervous system development
GO:0031325	16515	2641	16	2	9799	9	4	false	0.7442475881207056	0.9276888950518655	0.0	positive regulation of cellular metabolic process
GO:0030593	16515	85	16	1	114	1	2	false	0.7456140350877279	0.9280849803834588	9.79263972579637E-28	neutrophil chemotaxis
GO:0008064	16515	170	16	4	275	7	3	false	0.7469739188031074	0.9284680474308288	7.769103243322687E-79	regulation of actin polymerization or depolymerization
GO:0010646	16515	3269	16	3	8383	9	2	false	0.7489773709369736	0.9284680474308288	0.0	regulation of cell communication
GO:0006812	16515	1064	16	1	1419	1	1	false	0.7498238195913542	0.9284680474308288	0.0	cation transport
GO:0051093	16515	798	16	1	7314	12	3	false	0.7502917149395981	0.9284680474308288	0.0	negative regulation of developmental process
GO:0006996	16515	4814	16	7	6509	10	1	false	0.7511962167807453	0.9284680474308288	0.0	organelle organization
GO:0098805	16515	1574	16	2	6329	10	1	false	0.7532481918944789	0.9284680474308288	0.0	whole membrane
GO:0002444	16515	519	16	1	689	1	1	false	0.7532656023224126	0.9284680474308288	1.8541720097934E-166	myeloid leukocyte mediated immunity
GO:0019220	16515	1639	16	2	2991	4	2	false	0.7559529435316035	0.9289690905937055	0.0	regulation of phosphate metabolic process
GO:0042981	16515	1289	16	1	1705	1	2	false	0.7560117302046409	0.9289690905937055	0.0	regulation of apoptotic process
GO:0000790	16515	1077	16	1	1422	1	2	false	0.7573839662451605	0.9289690905937055	0.0	nuclear chromatin
GO:0005634	16515	3375	16	2	7335	5	1	false	0.7587739185257922	0.9289690905937055	0.0	nucleus
GO:0051962	16515	478	16	1	2932	8	4	false	0.7596327069778337	0.9289690905937055	0.0	positive regulation of nervous system development
GO:0032101	16515	863	16	1	4678	7	2	false	0.7603382108770322	0.9289690905937055	0.0	regulation of response to external stimulus
GO:0022407	16515	368	16	1	969	3	2	false	0.761862968109539	0.9289690905937055	1.4663086252680296E-278	regulation of cell-cell adhesion
GO:0071704	16515	8995	16	6	9406	6	1	false	0.7647958128396263	0.9289690905937055	0.0	organic substance metabolic process
GO:0030425	16515	581	16	2	1047	4	2	false	0.7654698596121581	0.9289690905937055	1.4979502321803E-311	dendrite
GO:0110165	16515	10934	16	11	11845	12	1	false	0.7654823396818423	0.9289690905937055	0.0	cellular anatomical entity
GO:0001816	16515	686	16	1	6028	12	1	false	0.7657086650700954	0.9289690905937055	0.0	cytokine production
GO:0003674	16515	11969	16	11	14589	14	1	false	0.7662682894162769	0.9289690905937055	0.0	molecular_function
GO:0002260	16515	53	16	1	69	1	1	false	0.7681159420289891	0.9298935310833909	5.22681176426408E-16	lymphocyte homeostasis
GO:0048284	16515	909	16	1	4814	7	1	false	0.7691322765571098	0.9298935310833909	0.0	organelle fusion
GO:0006874	16515	401	16	1	520	1	3	false	0.7711538461537717	0.9310656941965729	8.128339723813053E-121	cellular calcium ion homeostasis
GO:0043010	16515	284	16	2	323	2	1	false	0.7727631098206066	0.9315748885799662	3.0841609002606947E-51	camera-type eye development
GO:0016817	16515	1312	16	1	3358	3	1	false	0.7739388940374677	0.9315748885799662	0.0	hydrolase activity, acting on acid anhydrides
GO:0016055	16515	480	16	1	619	1	2	false	0.7754442649433593	0.9315748885799662	1.7139153157443847E-142	Wnt signaling pathway
GO:0002263	16515	642	16	1	2060	4	3	false	0.775786093653599	0.9315748885799662	0.0	cell activation involved in immune response
GO:0043583	16515	193	16	1	491	3	1	false	0.7773216507372959	0.9321540120630174	3.480694703029487E-142	ear development
GO:0048585	16515	1457	16	1	8481	8	3	false	0.7787914526786556	0.9326528222200408	0.0	negative regulation of response to stimulus
GO:0003002	16515	296	16	1	379	1	1	false	0.7810026385225792	0.9326951799505286	6.123300973226972E-86	regionalization
GO:0042063	16515	251	16	1	1450	8	1	false	0.7823056701947761	0.9326951799505286	2.491742644619081E-289	gliogenesis
GO:0032944	16515	198	16	1	253	1	2	false	0.7826086956521217	0.9326951799505286	4.8630093008627926E-57	regulation of mononuclear cell proliferation
GO:0051480	16515	314	16	1	401	1	1	false	0.7830423940149637	0.9326951799505286	1.6957984953835528E-90	regulation of cytosolic calcium ion concentration
GO:0030334	16515	777	16	2	1360	4	2	false	0.786537986579018	0.9355996211322996	0.0	regulation of cell migration
GO:0060255	16515	4602	16	3	7947	6	2	false	0.7907303865284838	0.9393240162116889	0.0	regulation of macromolecule metabolic process
GO:0036230	16515	479	16	1	604	1	1	false	0.7930463576161212	0.9399159575023003	4.42232868641949E-133	granulocyte activation
GO:0070887	16515	2939	16	3	6418	8	2	false	0.7933527912477043	0.9399159575023003	0.0	cellular response to chemical stimulus
GO:0001932	16515	1331	16	2	2298	4	3	false	0.796212353517471	0.9413949295475487	0.0	regulation of protein phosphorylation
GO:0023057	16515	1267	16	1	7020	8	3	false	0.7967285900916541	0.9413949295475487	0.0	negative regulation of signaling
GO:0007159	16515	308	16	1	745	3	1	false	0.7987484837191035	0.9415839954929494	1.365416220452581E-218	leukocyte cell-cell adhesion
GO:0009893	16515	2828	16	2	10458	10	3	false	0.7990164752714181	0.9415839954929494	0.0	positive regulation of metabolic process
GO:0045597	16515	884	16	1	5910	10	4	false	0.8024087379972	0.9418030738471129	0.0	positive regulation of cell differentiation
GO:0035150	16515	125	16	1	453	5	1	false	0.8026689012144388	0.9418030738471129	3.0594234342659497E-115	regulation of tube size
GO:0043229	16515	9004	16	8	10673	10	2	false	0.8034538313762265	0.9418030738471129	0.0	intracellular organelle
GO:0006875	16515	511	16	1	636	1	2	false	0.8034591194966896	0.9418030738471129	3.29941028818315E-136	cellular metal ion homeostasis
GO:0045216	16515	172	16	1	618	5	1	false	0.8054613054696168	0.9423078614798539	5.365653163564053E-158	cell-cell junction organization
GO:0017016	16515	364	16	4	384	4	1	false	0.8066877169548671	0.9423078614798539	8.281671582729904E-34	Ras GTPase binding
GO:0031323	16515	4758	16	3	11275	9	3	false	0.8074090267113858	0.9423078614798539	0.0	regulation of cellular metabolic process
GO:0009605	16515	2447	16	2	7281	8	1	false	0.8095220619400404	0.9423078614798539	0.0	response to external stimulus
GO:0070647	16515	1066	16	1	3764	5	1	false	0.8109810536600683	0.9423078614798539	0.0	protein modification by small protein conjugation or removal
GO:0010941	16515	1424	16	1	8412	9	2	false	0.811763574933481	0.9423078614798539	0.0	regulation of cell death
GO:0038096	16515	95	16	4	100	4	3	false	0.8118751155570025	0.9423078614798539	1.3282413871515034E-8	Fc-gamma receptor signaling pathway involved in phagocytosis
GO:0010648	16515	1264	16	1	6700	8	3	false	0.8124077946995802	0.9423078614798539	0.0	negative regulation of cell communication
GO:0001701	16515	339	16	2	571	4	1	false	0.814268527736377	0.9432299045113792	9.130771441335421E-167	in utero embryonic development
GO:0051336	16515	1199	16	1	4153	5	2	false	0.8181061666357929	0.9464365457159174	0.0	regulation of hydrolase activity
GO:0007411	16515	251	16	1	436	2	2	false	0.8205209321943785	0.9479908942454635	2.1968011553238228E-128	axon guidance
GO:0042592	16515	1707	16	3	3583	8	1	false	0.8225863754535272	0.9483663531507109	0.0	homeostatic process
GO:0030335	16515	468	16	1	1330	4	3	false	0.8239822713376281	0.9483663531507109	0.0	positive regulation of cell migration
GO:0120031	16515	570	16	3	1446	10	2	false	0.8240607068620301	0.9483663531507109	0.0	plasma membrane bounded cell projection assembly
GO:0030855	16515	625	16	1	3506	9	2	false	0.8295437344015322	0.9484869107536018	0.0	epithelial cell differentiation
GO:0035239	16515	770	16	2	2445	9	2	false	0.8297500936437363	0.9484869107536018	0.0	tube morphogenesis
GO:0051234	16515	4792	16	6	5875	8	1	false	0.8304515201935438	0.9484869107536018	0.0	establishment of localization
GO:0032446	16515	886	16	1	1066	1	1	false	0.8311444652909008	0.9484869107536018	1.8746522401419E-209	protein modification by small protein conjugation
GO:0008219	16515	1921	16	1	12841	11	1	false	0.8319129356289804	0.9484869107536018	0.0	cell death
GO:0016740	16515	2841	16	2	6357	6	1	false	0.8327060884170518	0.9484869107536018	0.0	transferase activity
GO:0009966	16515	2880	16	3	5336	7	4	false	0.8334946848951504	0.9484869107536018	0.0	regulation of signal transduction
GO:0043005	16515	1047	16	4	1906	9	1	false	0.8336901950187654	0.9484869107536018	0.0	neuron projection
GO:0045202	16515	1222	16	4	1821	7	1	false	0.8338110921653132	0.9484869107536018	0.0	synapse
GO:0071495	16515	1268	16	1	1513	1	1	false	0.8380700594853455	0.9521078339467661	3.6313787365830666E-290	cellular response to endogenous stimulus
GO:0019933	16515	217	16	1	257	1	1	false	0.8443579766537549	0.9563368724157368	8.04754023007651E-48	cAMP-mediated signaling
GO:1990266	16515	98	16	1	116	1	1	false	0.8448275862069218	0.9563368724157368	1.7787368796427927E-21	neutrophil migration
GO:0009719	16515	1513	16	1	7281	8	1	false	0.845034388959442	0.9563368724157368	0.0	response to endogenous stimulus
GO:0008150	16515	13878	16	13	14589	14	1	false	0.8532647444844925	0.962851796062996	0.0	biological_process
GO:0009968	16515	1148	16	1	4789	7	5	false	0.8533676451526688	0.962851796062996	0.0	negative regulation of signal transduction
GO:2000145	16515	829	16	2	1544	5	3	false	0.855645110106633	0.962851796062996	0.0	regulation of cell motility
GO:0055082	16515	717	16	1	1156	2	2	false	0.8559879566800109	0.962851796062996	0.0	cellular chemical homeostasis
GO:0043299	16515	502	16	1	1308	4	2	false	0.8562309192108224	0.962851796062996	0.0	leukocyte degranulation
GO:0005622	16515	10525	16	10	11845	12	1	false	0.8583723621619983	0.9638079143782649	0.0	intracellular
GO:0034101	16515	116	16	1	135	1	1	false	0.8592592592592666	0.9638079143782649	1.5341357877206777E-23	erythrocyte homeostasis
GO:2000147	16515	486	16	1	1475	5	4	false	0.8649262986107445	0.9689364231272264	0.0	positive regulation of cell motility
GO:0006887	16515	848	16	1	2563	5	3	false	0.8661129682151647	0.9690391616566635	0.0	exocytosis
GO:0061025	16515	959	16	1	1951	3	1	false	0.8687447143808638	0.9707564043271015	0.0	membrane fusion
GO:0120035	16515	617	16	3	1447	10	2	false	0.8724550979336044	0.9730103560786859	0.0	regulation of plasma membrane bounded cell projection organization
GO:0030097	16515	780	16	3	816	3	1	false	0.8732517908808717	0.9730103560786859	1.2301592088236886E-63	hemopoiesis
GO:0055065	16515	571	16	1	652	1	2	false	0.8757668711654794	0.9730103560786859	1.1535948196394761E-105	metal ion homeostasis
GO:0019222	16515	5105	16	3	11880	10	2	false	0.8760834559018648	0.9730103560786859	0.0	regulation of metabolic process
GO:0120036	16515	1437	16	10	1456	10	1	false	0.8765479485291429	0.9730103560786859	1.0870553178834464E-43	plasma membrane bounded cell projection organization
GO:0045055	16515	744	16	1	848	1	1	false	0.877358490565866	0.9730103560786859	2.0969965795055626E-136	regulated exocytosis
GO:0006811	16515	1419	16	1	4702	6	1	false	0.8843008554543264	0.9775172007072991	0.0	ion transport
GO:0006898	16515	275	16	1	537	3	1	false	0.8845424628543225	0.9775172007072991	7.557181205381543E-161	receptor-mediated endocytosis
GO:0016032	16515	865	16	3	901	3	1	false	0.8847359070808436	0.9775172007072991	3.222404924236653E-65	viral process
GO:0030003	16515	577	16	1	650	1	2	false	0.8876923076924097	0.9790115919529488	1.3574272566703099E-98	cellular cation homeostasis
GO:0007605	16515	122	16	1	137	1	1	false	0.8905109489051237	0.9790115919529488	2.5760280813614714E-20	sensory perception of sound
GO:0006810	16515	4702	16	6	4792	6	1	false	0.892419089617151	0.9790115919529488	1.9528703698435357E-193	transport
GO:0002283	16515	465	16	1	521	1	2	false	0.8925143953935475	0.9790115919529488	1.0986135721444786E-76	neutrophil activation involved in immune response
GO:0055080	16515	640	16	1	717	1	1	false	0.8926080892606806	0.9790115919529488	1.3362150715858248E-105	cation homeostasis
GO:0004016	16515	192	16	1	215	1	2	false	0.8930232558138769	0.9790115919529488	1.978272393273524E-31	adenylate cyclase activity
GO:0006508	16515	1639	16	1	5250	6	1	false	0.8942585112959984	0.9790115919529488	0.0	proteolysis
GO:0043009	16515	571	16	4	587	4	1	false	0.8950908870079041	0.9790115919529488	1.2941493882636457E-31	chordate embryonic development
GO:0046903	16515	1477	16	1	4702	6	1	false	0.8960445078891396	0.9790115919529488	0.0	secretion
GO:0045321	16515	1132	16	1	2605	4	2	false	0.8979506138986217	0.979884455364094	0.0	leukocyte activation
GO:0023056	16515	1745	16	1	6990	8	3	false	0.8996384710746571	0.9805172991392507	0.0	positive regulation of signaling
GO:0032940	16515	1368	16	1	1513	1	2	false	0.9041639127564974	0.9831614948692102	8.433213512315943E-207	secretion by cell
GO:0043312	16515	464	16	1	513	1	3	false	0.9044834307991875	0.9831614948692102	1.0396254784149285E-69	neutrophil degranulation
GO:0031032	16515	180	16	1	629	7	1	false	0.9068230206379855	0.9831614948692102	8.131116937403788E-163	actomyosin structure organization
GO:0012505	16515	3456	16	2	10934	11	3	false	0.9069504594537668	0.9831614948692102	0.0	endomembrane system
GO:0098771	16515	651	16	1	717	1	1	false	0.9079497907950491	0.9831614948692102	4.095764458482241E-95	inorganic ion homeostasis
GO:0010647	16515	1736	16	1	6661	8	3	false	0.9108153024402289	0.9831614948692102	0.0	positive regulation of cell communication
GO:0016567	16515	807	16	1	886	1	1	false	0.9108352144466583	0.9831614948692102	4.584485883610353E-115	protein ubiquitination
GO:0090174	16515	890	16	1	977	1	2	false	0.9109518935511326	0.9831614948692102	8.266259420119767E-127	organelle membrane fusion
GO:0006816	16515	385	16	1	422	1	1	false	0.9123222748814519	0.9834411854690438	5.107891220533675E-54	calcium ion transport
GO:0048513	16515	3125	16	6	4812	12	2	false	0.9149430412656285	0.9841690136886149	0.0	animal organ development
GO:0002446	16515	475	16	1	519	1	1	false	0.9152215799612768	0.9841690136886149	5.914689965897923E-65	neutrophil mediated immunity
GO:0043233	16515	3948	16	2	9283	8	2	false	0.9177375110237815	0.9856768170583091	0.0	organelle lumen
GO:0051049	16515	1594	16	1	5283	7	2	false	0.9191928799313903	0.9860432711991278	0.0	regulation of transport
GO:0098869	16515	93	16	1	101	1	1	false	0.9207920792079217	0.9865629420084876	4.948156798009796E-12	cellular oxidant detoxification
GO:0016477	16515	1315	16	4	1451	5	1	false	0.9277907665743282	0.9869704691044555	2.5941692467191015E-195	cell migration
GO:0070013	16515	3948	16	2	9004	8	2	false	0.9284541647712216	0.9869704691044555	0.0	intracellular organelle lumen
GO:0006906	16515	890	16	1	2170	5	3	false	0.9288201592108961	0.9869704691044555	0.0	vesicle fusion
GO:0010631	16515	263	16	1	359	2	2	false	0.9290393862530183	0.9869704691044555	6.173950937678137E-90	epithelial cell migration
GO:0043226	16515	9283	16	8	10934	11	1	false	0.9292215703630717	0.9869704691044555	0.0	organelle
GO:0009967	16515	1541	16	1	4877	7	5	false	0.9300724632331675	0.9869704691044555	0.0	positive regulation of signal transduction
GO:0031090	16515	3159	16	2	9284	11	2	false	0.9313411103946582	0.9869704691044555	0.0	organelle membrane
GO:0006915	16515	1695	16	1	1819	1	1	false	0.9318306761956433	0.9869704691044555	6.637702222380925E-196	apoptotic process
GO:0007417	16515	893	16	1	4127	11	2	false	0.9318352653825025	0.9869704691044555	0.0	central nervous system development
GO:0009987	16515	12841	16	11	13878	13	1	false	0.932324646521271	0.9869704691044555	0.0	cellular process
GO:0032279	16515	326	16	1	348	1	2	false	0.9367816091955262	0.9904387786042164	2.6942141911331886E-35	asymmetric synapse
GO:0007267	16515	1687	16	1	5153	7	2	false	0.937839205051224	0.9904387786042164	0.0	cell-cell signaling
GO:0046872	16515	1729	16	1	1836	1	1	false	0.9417211328980686	0.9922897803020886	1.6689959932889248E-176	metal ion binding
GO:0048878	16515	1045	16	1	1707	3	1	false	0.9418343677443552	0.9922897803020886	0.0	chemical homeostasis
GO:0014069	16515	326	16	1	345	1	2	false	0.94492753623195	0.9925735802190232	1.2182739717218095E-31	postsynaptic density
GO:0048699	16515	1380	16	7	1450	8	1	false	0.946723340108887	0.9925735802190232	3.2946673344839256E-121	generation of neurons
GO:0031625	16515	285	16	1	301	1	1	false	0.9468438538205918	0.9925735802190232	6.914283224319179E-27	ubiquitin protein ligase binding
GO:0012501	16515	1819	16	1	1921	1	1	false	0.9469026548681181	0.9925735802190232	1.7730777300949983E-172	programmed cell death
GO:0031974	16515	3948	16	2	10934	11	1	false	0.9478123701733716	0.9925735802190232	0.0	membrane-enclosed lumen
GO:0045761	16515	192	16	1	202	1	3	false	0.9504950495048902	0.9925735802190232	4.0230126285338397E-17	regulation of adenylate cyclase activity
GO:0061564	16515	477	16	2	915	7	1	false	0.9509759830474758	0.9925735802190232	3.141381716105017E-274	axon development
GO:0043227	16515	7507	16	5	9283	8	1	false	0.9514158886404236	0.9925735802190232	0.0	membrane-bounded organelle
GO:0099500	16515	848	16	1	890	1	2	false	0.9528089887645222	0.9925735802190232	5.0133519213091185E-73	vesicle fusion to plasma membrane
GO:0005773	16515	3678	16	2	8452	9	2	false	0.9536554995703321	0.9925735802190232	0.0	vacuole
GO:0043231	16515	7335	16	5	9029	8	2	false	0.954457186529292	0.9925735802190232	0.0	intracellular membrane-bounded organelle
GO:0005694	16515	1624	16	1	4526	7	1	false	0.955562361973568	0.9925735802190232	0.0	chromosome
GO:0032943	16515	248	16	1	257	1	1	false	0.964980544747008	0.9930637040593627	8.548342373691508E-17	mononuclear cell proliferation
GO:0061572	16515	147	16	1	385	7	1	false	0.9666601947507913	0.9930637040593627	1.57468648819635E-110	actin filament bundle organization
GO:0019901	16515	700	16	2	786	3	1	false	0.966996367273238	0.9930637040593627	2.985224654691716E-117	protein kinase binding
GO:0030424	16515	602	16	1	1047	4	1	false	0.9676202253931978	0.9930637040593627	3.60013370824989E-309	axon
GO:0043167	16515	2941	16	1	9221	9	1	false	0.9685341151498166	0.9930637040593627	0.0	ion binding
GO:0070011	16515	1042	16	1	1074	1	1	false	0.9702048417134437	0.9930637040593627	4.27162281241786E-62	peptidase activity, acting on L-amino acid peptides
GO:0009888	16515	1798	16	2	4812	12	1	false	0.9704021870775961	0.9930637040593627	0.0	tissue development
GO:0008152	16515	9406	16	6	13878	13	1	false	0.9717846537571713	0.9930637040593627	0.0	metabolic process
GO:0060284	16515	839	16	1	2508	9	2	false	0.9745893018168217	0.9930637040593627	0.0	regulation of cell development
GO:0017111	16515	1279	16	1	1312	1	1	false	0.9748475609753142	0.9930637040593627	1.671504200825845E-66	nucleoside-triphosphatase activity
GO:1902531	16515	1775	16	1	3387	5	2	false	0.975659170919533	0.9930637040593627	0.0	regulation of intracellular signal transduction
GO:0030055	16515	406	16	1	776	5	1	false	0.9757047216094709	0.9930637040593627	2.0238350356373618E-232	cell-substrate junction
GO:0006796	16515	2991	16	4	3009	4	1	false	0.9762739148833957	0.9930637040593627	1.6476590431454356E-47	phosphate-containing compound metabolic process
GO:0071310	16515	2428	16	1	3396	3	2	false	0.9768921436194439	0.9930637040593627	0.0	cellular response to organic substance
GO:0120039	16515	616	16	7	618	7	1	false	0.9774564260720692	0.9930637040593627	5.24513120695616E-6	plasma membrane bounded cell projection morphogenesis
GO:0007601	16515	175	16	1	179	1	1	false	0.9776536312848403	0.9930637040593627	2.417977605465387E-8	visual perception
GO:0099512	16515	1223	16	4	1229	4	1	false	0.980590936886096	0.9930637040593627	2.1150941658829377E-16	supramolecular fiber
GO:0007409	16515	435	16	2	659	6	3	false	0.9809474025182308	0.9930637040593627	1.0891818025309468E-182	axonogenesis
GO:0090132	16515	264	16	1	269	1	1	false	0.981412639405111	0.9930637040593627	8.844135751491747E-11	epithelium migration
GO:0150063	16515	324	16	2	327	2	1	false	0.9817076602689616	0.9930637040593627	1.7318191461262801E-7	visual system development
GO:0005925	16515	399	16	1	406	1	1	false	0.982758620689645	0.9930637040593627	2.9196624968407593E-15	focal adhesion
GO:0002443	16515	689	16	1	1079	4	1	false	0.9830999216199544	0.9930637040593627	1.0361788699599989E-305	leukocyte mediated immunity
GO:0008015	16515	470	16	1	478	1	1	false	0.9832635983261236	0.9930637040593627	1.5691746997656132E-17	blood circulation
GO:0042552	16515	126	16	1	128	1	1	false	0.9843749999999653	0.9930637040593627	1.2303149606299077E-4	myelination
GO:0045664	16515	602	16	1	1345	7	2	false	0.9844994645752233	0.9930637040593627	0.0	regulation of neuron differentiation
GO:0044237	16515	8863	16	5	13059	12	2	false	0.9852089628973113	0.9930637040593627	0.0	cellular metabolic process
GO:0007155	16515	1255	16	3	1260	3	1	false	0.9881330309423767	0.9943068683583458	3.808723211297523E-14	cell adhesion
GO:0010975	16515	467	16	1	1149	9	3	false	0.9910504858449428	0.9943068683583458	0.0	regulation of neuron projection development
GO:0042119	16515	475	16	1	479	1	1	false	0.9916492693109207	0.9943068683583458	4.616602686116495E-10	neutrophil activation
GO:0035296	16515	124	16	1	125	1	1	false	0.9919999999999981	0.9943068683583458	0.00799999999999982	regulation of tube diameter
GO:0038023	16515	850	16	1	856	1	1	false	0.9929906542054951	0.9943068683583458	1.862586969397614E-15	signaling receptor activity
GO:0050767	16515	737	16	1	1592	8	4	false	0.9931833577726301	0.9943068683583458	0.0	regulation of neurogenesis
GO:0010033	16515	2958	16	1	3829	4	1	false	0.9973367239333081	0.997336723933308	0.0	response to organic substance
GO:0000000	16515	14589	16	14	0	0	0	true	1.0	1.0	1.0	Gene Ontology
GO:0008366	16515	128	16	1	128	1	1	true	1.0	1.0	1.0	axon ensheathment
GO:0016462	16515	1312	16	1	1312	1	1	true	1.0	1.0	1.0	pyrophosphatase activity
GO:0016818	16515	1312	16	1	1312	1	1	true	1.0	1.0	1.0	hydrolase activity, acting on acid anhydrides, in phosphorus-containing anhydrides
