## Supplementary File S5 for "PIGNON: A protein-protein interaction-guided functional enrichment analysis for quantitative proteomics": table-mcl2_cluster125-Parent-Child-Union-Benjamini-Hochberg.txt

ID	Pop.total	Pop.term	Study.total	Study.term	Pop.family	Study.family	nparents	is.trivial	p	p.adjusted	p.min	name
GO:0106068	16515	7	16	7	726	7	1	false	4.880609792567961E-17	2.3182896514697815E-14	4.880609792567961E-17	SUMO ligase complex
GO:0030915	16515	7	16	7	207	7	2	false	3.428984147658661E-13	8.143837350689319E-11	3.428984147658661E-13	Smc5-Smc6 complex
GO:0034086	16515	9	16	4	1438	4	2	false	7.10165861902044E-10	9.255277849595343E-8	1.4152299368910727E-23	maintenance of sister chromatid cohesion
GO:0051984	16515	26	16	5	4786	10	3	false	7.793918189132921E-10	9.255277849595343E-8	9.033849781129662E-70	positive regulation of chromosome segregation
GO:0034088	16515	9	16	4	993	4	3	false	3.129046499698889E-9	2.9725941747139443E-7	4.008756977465046E-22	maintenance of mitotic sister chromatid cohesion
GO:0098687	16515	324	16	7	10934	12	2	false	1.3115561101247827E-8	1.0383152538487863E-6	0.0	chromosomal region
GO:0007064	16515	20	16	4	1012	4	3	false	1.115220682189899E-7	7.56756891486003E-6	2.3151582330716526E-42	mitotic sister chromatid cohesion
GO:0051983	16515	90	16	5	8310	13	2	false	1.6013424122571263E-7	9.507970572776687E-6	4.1486532662105524E-215	regulation of chromosome segregation
GO:0006259	16515	942	16	10	7103	13	2	false	3.1537742380530316E-7	1.6644919589724334E-5	0.0	DNA metabolic process
GO:0045876	16515	9	16	4	431	5	5	false	4.401670170957624E-7	2.0907933312048714E-5	7.691014281372873E-19	positive regulation of sister chromatid cohesion
GO:2001022	16515	92	16	5	5155	11	4	false	6.892307739743903E-7	2.9762237967075946E-5	8.404106979758346E-200	positive regulation of response to DNA damage stimulus
GO:0090734	16515	78	16	4	10934	12	2	false	1.1358689465487651E-6	4.4961479134221954E-5	1.408653236354725E-200	site of DNA damage
GO:0051785	16515	54	16	4	1545	4	3	false	1.3372637423908325E-6	4.8861559818126573E-5	3.699597271927099E-101	positive regulation of nuclear division
GO:0045840	16515	46	16	4	1049	4	5	false	3.252942154272654E-6	1.1036768023425076E-4	1.6585511488613361E-81	positive regulation of mitotic nuclear division
GO:0007062	16515	54	16	4	2114	6	3	false	5.50208148967044E-6	1.742325805062306E-4	1.2709883528846492E-108	sister chromatid cohesion
GO:0034182	16515	5	16	4	63	4	3	false	8.393979837660676E-6	2.4919627643055133E-4	1.422708447061107E-7	regulation of maintenance of mitotic sister chromatid cohesion
GO:0007059	16515	293	16	5	12841	14	1	false	1.0106896203240801E-5	2.823985703846694E-4	0.0	chromosome segregation
GO:0005694	16515	1624	16	11	4526	11	1	false	1.2420177848327614E-5	3.277546932197565E-4	0.0	chromosome
GO:0062033	16515	15	16	4	318	5	5	false	1.5866632398324215E-5	3.966658099581054E-4	5.317683792899595E-26	positive regulation of mitotic sister chromatid segregation
GO:0033554	16515	1926	16	10	6548	11	2	false	3.847173690885442E-5	9.137037515852924E-4	0.0	cellular response to stress
GO:0051783	16515	166	16	4	1962	4	2	false	4.9562862450246715E-5	0.0011210647458984376	3.067883589034152E-246	regulation of nuclear division
GO:0090304	16515	3833	16	13	8019	13	2	false	6.726994465582006E-5	0.0014524192596142968	0.0	nucleic acid metabolic process
GO:0007569	16515	101	16	3	3593	4	2	false	8.453251350392658E-5	0.001745780170189788	3.085487716267369E-199	cell aging
GO:0000793	16515	207	16	7	1624	11	1	false	1.0441642155640564E-4	0.002042585530753563	2.70944273168614E-268	condensed chromosome
GO:0006139	16515	4384	16	13	8848	13	5	false	1.0750450161860858E-4	0.002042585530753563	0.0	nucleobase-containing compound metabolic process
GO:0033045	16515	70	16	4	978	5	4	false	1.1444793763293983E-4	0.0020908757836787086	7.135848047239076E-109	regulation of sister chromatid segregation
GO:0051276	16515	1114	16	6	4814	6	1	false	1.519745792390772E-4	0.0026736268569837658	0.0	chromosome organization
GO:0046483	16515	4528	16	13	8863	13	1	false	1.601656735424646E-4	0.0027170962475953813	0.0	heterocycle metabolic process
GO:0006974	16515	813	16	10	1926	10	1	false	1.739297208908228E-4	0.0028488488766600286	0.0	cellular response to DNA damage stimulus
GO:0006725	16515	4570	16	13	8863	13	1	false	1.806198554539808E-4	0.0028598143780213625	0.0	cellular aromatic compound metabolic process
GO:0006281	16515	517	16	10	1201	10	2	false	2.0785284527164731E-4	0.003120646905000233	0.0	DNA repair
GO:0035061	16515	5	16	2	754	4	1	false	2.1023305465264728E-4	0.003120646905000233	4.989946427096242E-13	interchromatin granule
GO:0045931	16515	139	16	4	1094	4	3	false	2.508814143045786E-4	0.003611171872565904	3.4568646433256212E-180	positive regulation of mitotic cell cycle
GO:1901360	16515	4777	16	13	8995	13	1	false	2.6526089008405384E-4	0.0036280574894629594	0.0	organic cyclic compound metabolic process
GO:0007088	16515	149	16	4	1155	4	4	false	2.6733055185516544E-4	0.0036280574894629594	3.909033707654409E-192	regulation of mitotic nuclear division
GO:0043228	16515	4536	16	11	9283	11	1	false	3.768215641573501E-4	0.0049221406837298	0.0	non-membrane-bounded organelle
GO:0000722	16515	12	16	3	152	3	2	false	3.834088532589528E-4	0.0049221406837298	4.917371350458586E-18	telomere maintenance via recombination
GO:0000070	16515	145	16	4	1013	4	3	false	4.0503484679380264E-4	0.005062935584922533	6.274776549677634E-180	mitotic sister chromatid segregation
GO:0034641	16515	5039	16	13	9147	13	2	false	4.2739633304821853E-4	0.005205468158920611	0.0	cellular nitrogen compound metabolic process
GO:0043232	16515	4526	16	11	9010	11	2	false	5.108081461693099E-4	0.006065846735760555	0.0	intracellular non-membrane-bounded organelle
GO:1990166	16515	3	16	2	101	2	1	false	5.940594059405982E-4	0.006882395556628881	6.00060006000592E-6	protein localization to site of double-strand break
GO:0007063	16515	18	16	4	103	4	2	false	6.921080457560198E-4	0.007827412422240701	1.8213000235557105E-20	regulation of sister chromatid cohesion
GO:0034091	16515	5	16	4	21	4	2	false	8.354218880534658E-4	0.00922849760059061	4.914246400314522E-5	regulation of maintenance of sister chromatid cohesion
GO:0090068	16515	259	16	4	1471	4	3	false	9.427894191821899E-4	0.010177840320716823	1.8005381630328997E-296	positive regulation of cell cycle process
GO:0007568	16515	289	16	3	5265	5	1	false	0.0015070410650493713	0.015907655686632254	0.0	aging
GO:0034184	16515	5	16	4	18	4	4	false	0.0016339869281045854	0.016872691105427783	1.1671335200746984E-4	positive regulation of maintenance of mitotic sister chromatid cohesion
GO:2001252	16515	165	16	4	1500	6	3	false	0.0017759649258845174	0.01794858169776906	5.60016926961526E-225	positive regulation of chromosome organization
GO:0005634	16515	3375	16	8	7335	8	1	false	0.002000055136209818	0.019792212285409654	0.0	nucleus
GO:0010638	16515	583	16	4	5042	6	3	false	0.002191789143353793	0.021246935573327585	0.0	positive regulation of organelle organization
GO:0000781	16515	140	16	7	324	7	1	false	0.00257776751682073	0.024488791409796935	1.3105541750058259E-95	chromosome, telomeric region
GO:0044389	16515	301	16	3	2163	3	1	false	0.0026717262821719257	0.024883725177091465	0.0	ubiquitin-like protein ligase binding
GO:0045787	16515	345	16	4	5263	10	3	false	0.002776181944079824	0.025164307272153907	0.0	positive regulation of cell cycle
GO:0098813	16515	235	16	4	1468	5	2	false	0.002807806916682436	0.025164307272153907	1.417335171881471E-279	nuclear chromosome segregation
GO:1902494	16515	1314	16	7	4639	9	1	false	0.0029575874759845125	0.026015815760974878	0.0	catalytic complex
GO:0080135	16515	675	16	5	8569	14	3	false	0.0032810732636422793	0.028336541822365138	0.0	regulation of cellular response to stress
GO:0090398	16515	63	16	3	1937	10	2	false	0.0033436107176210614	0.028360983765535787	4.474451030080673E-120	cellular senescence
GO:0033047	16515	60	16	4	230	4	3	false	0.004293209569348424	0.03577674641123687	7.783486791507657E-57	regulation of mitotic sister chromatid segregation
GO:0007181	16515	3	16	1	1132	2	2	false	0.005295666925987282	0.04336968603179239	4.14728398934032E-9	transforming growth factor beta receptor complex assembly
GO:0000819	16515	175	16	4	1132	6	2	false	0.0064295098420192555	0.05176300296540926	6.231349964798849E-211	sister chromatid segregation
GO:0034093	16515	5	16	4	13	4	3	false	0.006993006993006989	0.05291889483066219	7.770007770007754E-4	positive regulation of maintenance of sister chromatid cohesion
GO:0016604	16515	754	16	4	10934	12	2	false	0.0071005444335658	0.05291889483066219	0.0	nuclear body
GO:0006310	16515	267	16	7	942	10	1	false	0.007247873329431551	0.05291889483066219	4.3926414853894397E-243	DNA recombination
GO:0034502	16515	101	16	2	1178	2	1	false	0.007284497867298048	0.05291889483066219	5.0788582139407825E-149	protein localization to chromosome
GO:0016605	16515	96	16	3	754	4	1	false	0.007285596230616483	0.05291889483066219	3.2637614001500563E-124	PML body
GO:0048522	16515	4621	16	10	12886	14	3	false	0.007326024060474017	0.05291889483066219	0.0	positive regulation of cellular process
GO:0032222	16515	3	16	1	408	1	2	false	0.007352941176470958	0.05291889483066219	8.899603220089278E-8	regulation of synaptic transmission, cholinergic
GO:0043083	16515	15	16	1	1834	1	2	false	0.00817884405670333	0.057984342193046	1.5503852079787536E-37	synaptic cleft
GO:0033044	16515	319	16	4	1919	6	2	false	0.008510379576303614	0.0594475043932973	0.0	regulation of chromosome organization
GO:0072710	16515	13	16	1	2973	2	4	false	0.008727719506943949	0.06008212704055616	4.5097939920022935E-36	response to hydroxyurea
GO:0006312	16515	20	16	3	267	7	1	false	0.010436435566355717	0.0705784747867102	1.4885339597314033E-30	mitotic recombination
GO:0050896	16515	7281	16	12	13878	14	1	false	0.010549624652329314	0.0705784747867102	0.0	response to stimulus
GO:0009890	16515	1224	16	3	5516	3	3	false	0.01090542372891236	0.07194550376713016	0.0	negative regulation of biosynthetic process
GO:0048518	16515	5275	16	10	13878	14	2	false	0.011692344672287306	0.07551669316374822	0.0	positive regulation of biological process
GO:0032224	16515	2	16	1	170	1	3	false	0.011764705882352353	0.07551669316374822	6.961364427426755E-5	positive regulation of synaptic transmission, cholinergic
GO:0031327	16515	1201	16	3	5235	3	4	false	0.012051533088335122	0.07632637622612243	0.0	negative regulation of cellular biosynthetic process
GO:0007517	16515	357	16	2	3218	2	2	false	0.012276685020681199	0.0767292813792575	0.0	muscle organ development
GO:0060249	16515	397	16	3	1707	3	1	false	0.012506789980389977	0.07715227585305505	0.0	anatomical structure homeostasis
GO:0051716	16515	5952	16	11	13037	14	2	false	0.012960048478638573	0.07833639817496249	0.0	cellular response to stimulus
GO:0032991	16515	4639	16	9	11845	12	1	false	0.01302857990699376	0.07833639817496249	0.0	protein-containing complex
GO:0097329	16515	17	16	1	3829	3	1	false	0.013263805787078505	0.07875384686077862	4.508841229200464E-47	response to antimetabolite
GO:0044260	16515	6589	16	13	9167	13	2	false	0.013622355014350027	0.07988418063970695	0.0	cellular macromolecule metabolic process
GO:0072711	16515	12	16	1	861	1	4	false	0.01393728222996992	0.08022542101689248	3.1170173951725147E-27	cellular response to hydroxyurea
GO:2001020	16515	204	16	5	1239	10	2	false	0.01430578644431215	0.08022542101689248	6.72187288317118E-240	regulation of response to DNA damage stimulus
GO:0000803	16515	28	16	2	1624	11	1	false	0.01432643803395552	0.08022542101689248	4.890951622388134E-61	sex chromosome
GO:0061061	16515	577	16	2	4812	2	1	false	0.014356127971443916	0.08022542101689248	0.0	muscle structure development
GO:0050794	16515	8239	16	13	12995	14	2	false	0.015359917500609666	0.08470625908517145	0.0	regulation of cellular process
GO:1990234	16515	726	16	7	1314	7	1	false	0.015514620085073507	0.08470625908517145	0.0	transferase complex
GO:0006950	16515	3575	16	10	7281	12	1	false	0.01649465475307691	0.08826248572891013	0.0	response to stress
GO:0051253	16515	1028	16	3	4032	3	4	false	0.016537602589206318	0.08826248572891013	0.0	negative regulation of RNA metabolic process
GO:0019787	16515	523	16	2	3955	2	2	false	0.01745778091535952	0.09213828816439747	0.0	ubiquitin-like protein transferase activity
GO:0050789	16515	8917	16	13	13878	14	2	false	0.017922512926801287	0.09355157846407265	0.0	regulation of biological process
GO:0010558	16515	1157	16	3	4394	3	4	false	0.018221729277069804	0.09407958050661039	0.0	negative regulation of macromolecule biosynthetic process
GO:0007183	16515	13	16	1	1260	2	2	false	0.0205365810608204	0.10489113982677085	3.2842595721922247E-31	SMAD protein complex assembly
GO:0042383	16515	123	16	1	5537	1	1	false	0.022214195412600647	0.11225258320197136	1.7970659975764357E-255	sarcolemma
GO:0070647	16515	1066	16	3	3764	3	1	false	0.022669702255883297	0.11334851127941649	0.0	protein modification by small protein conjugation or removal
GO:0033043	16515	1180	16	4	5370	6	2	false	0.023733680044533273	0.11743227105368026	0.0	regulation of organelle organization
GO:0042405	16515	11	16	1	3410	8	2	false	0.02554289361148338	0.12508118005623303	5.595894260577672E-32	nuclear inclusion body
GO:0005654	16515	1101	16	4	10934	12	2	false	0.02615940106018119	0.12679301534271495	0.0	nucleoplasm
GO:2000113	16515	1054	16	3	3468	3	4	false	0.02801710340699886	0.13442549614469151	0.0	negative regulation of cellular macromolecule biosynthetic process
GO:0071008	16515	3	16	1	103	1	4	false	0.029126213592232487	0.13801564582039327	5.654477498006604E-6	U2-type post-mRNA release spliceosomal complex
GO:0007422	16515	61	16	1	4127	2	2	false	0.02934648469023099	0.13801564582039327	2.2147541273132393E-137	peripheral nervous system development
GO:0010629	16515	1372	16	3	4323	3	3	false	0.031919631498711416	0.14864534276360708	0.0	negative regulation of gene expression
GO:0008152	16515	9406	16	13	13878	14	1	false	0.03298165674764402	0.15150494167499537	0.0	metabolic process
GO:0048285	16515	1165	16	4	4814	6	1	false	0.033445150166166226	0.15150494167499537	0.0	organelle fission
GO:0044237	16515	8863	16	13	13059	14	2	false	0.03349056605447266	0.15150494167499537	0.0	cellular metabolic process
GO:0032200	16515	148	16	3	1114	6	1	false	0.03389967771567679	0.15190893315987242	8.129272364710288E-189	telomere organization
GO:0045892	16515	874	16	3	2657	3	5	false	0.03551060003176029	0.15764051415968355	0.0	negative regulation of transcription, DNA-templated
GO:0000785	16515	1237	16	4	10934	12	2	false	0.03833422192457016	0.16859958716824838	0.0	chromatin
GO:0010564	16515	696	16	4	1553	4	2	false	0.040149494402463994	0.17496339303826053	0.0	regulation of cell cycle process
GO:0065007	16515	9584	16	13	13878	14	1	false	0.040737695047181194	0.17591277406737332	0.0	biological regulation
GO:0045995	16515	102	16	1	2297	1	2	false	0.04440574662602824	0.1900245914176884	1.3585490943527349E-180	regulation of embryonic development
GO:0007271	16515	31	16	1	673	1	1	false	0.04606240713224131	0.1953539588197734	3.5584681563187103E-54	synaptic transmission, cholinergic
GO:0007346	16515	635	16	4	1360	4	2	false	0.04728743842278629	0.19877463053826097	0.0	regulation of mitotic cell cycle
GO:1902679	16515	954	16	3	2613	3	5	false	0.04856895613991564	0.20237065058298184	0.0	negative regulation of RNA biosynthetic process
GO:0046332	16515	74	16	1	5904	4	1	false	0.04921303417760468	0.20327122812488888	4.5105982146663544E-172	SMAD binding
GO:0031491	16515	64	16	1	1268	1	2	false	0.05047318611985251	0.2066789948873271	1.607295137692417E-109	nucleosome binding
GO:0010001	16515	193	16	1	3328	1	2	false	0.05799278846154123	0.23483768579155692	3.31335E-319	glial cell differentiation
GO:0065003	16515	1426	16	4	2900	4	2	false	0.05833862510190256	0.23483768579155692	0.0	protein-containing complex assembly
GO:0031594	16515	72	16	1	1222	1	1	false	0.05891980360067824	0.2351840900027073	2.7830213509880113E-118	neuromuscular junction
GO:0022402	16515	1438	16	4	12841	14	2	false	0.0626680648888881	0.24663580113367237	0.0	cell cycle process
GO:0071014	16515	12	16	1	191	1	2	false	0.06282722513089338	0.24663580113367237	2.891429999097198E-19	post-mRNA release spliceosomal complex
GO:0019789	16515	19	16	1	579	2	2	false	0.06460847063605356	0.25154937337807737	5.294846266184367E-36	SUMO transferase activity
GO:1903507	16515	954	16	3	2359	3	3	false	0.06601564936002526	0.2543166912058824	0.0	negative regulation of nucleic acid-templated transcription
GO:0050806	16515	144	16	1	2169	1	4	false	0.06639004149374614	0.2543166912058824	2.7009575900516226E-229	positive regulation of synaptic transmission
GO:0090092	16515	210	16	1	2933	1	2	false	0.0715990453459734	0.2701151683233544	0.0	regulation of transmembrane receptor protein serine/threonine kinase signaling pathway
GO:0051726	16515	1069	16	4	8439	13	2	false	0.07165160254472139	0.2701151683233544	0.0	regulation of cell cycle
GO:0090101	16515	97	16	1	1312	1	3	false	0.07393292682924126	0.27611696543854336	1.3305054900982833E-149	negative regulation of transmembrane receptor protein serine/threonine kinase signaling pathway
GO:0016234	16515	75	16	1	11683	12	2	false	0.07440625594975485	0.27611696543854336	2.7002816658861376E-196	inclusion body
GO:0007049	16515	1553	16	4	12841	14	1	false	0.07908241433086273	0.2911949364896108	0.0	cell cycle
GO:1902101	16515	11	16	1	132	1	3	false	0.08333333333333588	0.3044871794871888	2.8893260459384744E-16	positive regulation of metaphase/anaphase transition of cell cycle
GO:0090288	16515	130	16	1	4400	3	4	false	0.0860623321622907	0.31205807463426016	9.947489075813996E-254	negative regulation of cellular response to growth factor stimulus
GO:0051130	16515	1112	16	4	8217	13	3	false	0.08736771120557671	0.3143913850200677	0.0	positive regulation of cellular component organization
GO:0097327	16515	83	16	1	892	1	1	false	0.09304932735427464	0.33044523146976645	2.668373144997338E-119	response to antineoplastic agent
GO:0045842	16515	11	16	1	118	1	5	false	0.09322033898304992	0.33044523146976645	1.0451166930695364E-15	positive regulation of mitotic metaphase/anaphase transition
GO:0031974	16515	3948	16	7	10934	12	1	false	0.09829999554405522	0.34587035469204613	0.0	membrane-enclosed lumen
GO:0080134	16515	1277	16	5	5300	11	2	false	0.10038668326850235	0.350615254062784	0.0	regulation of response to stress
GO:0007091	16515	55	16	1	541	1	3	false	0.10166358595192863	0.3524832359647161	1.0282784336530197E-76	metaphase/anaphase transition of mitotic cell cycle
GO:0051054	16515	176	16	2	3125	10	4	false	0.10541004280989136	0.36282442271520576	2.4225960600807973E-293	positive regulation of DNA metabolic process
GO:0042592	16515	1707	16	3	3583	3	1	false	0.10803394136261056	0.36918073487223035	0.0	homeostatic process
GO:0097485	16515	253	16	1	2319	1	3	false	0.1090987494609022	0.3701564713852039	0.0	neuron projection guidance
GO:0043170	16515	7606	16	13	8995	13	1	false	0.11280505431301223	0.379582459294767	0.0	macromolecule metabolic process
GO:0000245	16515	48	16	1	423	1	2	false	0.11347517730496194	0.379582459294767	1.7125778369129595E-64	spliceosomal complex assembly
GO:0006351	16515	2161	16	3	4421	3	3	false	0.11670631986866684	0.3852818036408905	0.0	transcription, DNA-templated
GO:0000723	16515	146	16	3	1176	10	3	false	0.11680122047218575	0.3852818036408905	7.440148175182706E-191	telomere maintenance
GO:0031334	16515	230	16	2	2175	6	4	false	0.1255326357502442	0.4086360525892526	5.345464E-318	positive regulation of protein-containing complex assembly
GO:0071241	16515	198	16	1	3051	2	2	false	0.1256018182695387	0.4086360525892526	1.642565E-317	cellular response to inorganic substance
GO:0031981	16515	2789	16	7	4497	8	2	false	0.12889906605732976	0.4165105876002152	0.0	nuclear lumen
GO:0032774	16515	2371	16	3	4657	3	3	false	0.13188823788213572	0.42292494614318826	0.0	RNA biosynthetic process
GO:0030071	16515	53	16	1	398	1	4	false	0.1331658291457228	0.42292494614318826	2.580114018965764E-67	regulation of mitotic metaphase/anaphase transition
GO:0043233	16515	3948	16	7	9283	11	2	false	0.1335552461504805	0.42292494614318826	0.0	organelle lumen
GO:0000122	16515	807	16	3	1574	3	3	false	0.13452979008678043	0.4231897370279517	0.0	negative regulation of transcription by RNA polymerase II
GO:0044815	16515	76	16	1	4639	9	1	false	0.1382552165342692	0.42935613961891345	7.860388547133172E-168	DNA packaging complex
GO:0071559	16515	221	16	1	1598	1	2	false	0.1382978723404079	0.42935613961891345	4.427655808593946E-278	response to transforming growth factor beta
GO:0005201	16515	131	16	1	919	1	2	false	0.1425462459194416	0.4349521296119874	9.180321674673437E-163	extracellular matrix structural constituent
GO:0019899	16515	2163	16	3	5904	4	1	false	0.14257003074648714	0.4349521296119874	0.0	enzyme binding
GO:2000781	16515	34	16	2	245	5	3	false	0.14284743625151586	0.4349521296119874	1.912785961608993E-42	positive regulation of double-strand break repair
GO:0014037	16515	33	16	1	218	1	2	false	0.15137614678898378	0.45729486429878063	7.551704181842954E-40	Schwann cell differentiation
GO:0048584	16515	2094	16	5	8465	12	3	false	0.15211071275622598	0.45729486429878063	0.0	positive regulation of response to stimulus
GO:0043229	16515	9004	16	11	10673	11	2	false	0.1538946802740095	0.4575678971830642	0.0	intracellular organelle
GO:0070013	16515	3948	16	7	9004	11	2	false	0.15412813378797952	0.4575678971830642	0.0	intracellular organelle lumen
GO:0051301	16515	649	16	2	12841	14	1	false	0.15558620490958372	0.4590276231804489	0.0	cell division
GO:0071560	16515	215	16	1	1353	1	3	false	0.15890613451598912	0.4659284808339187	1.762581023349221E-256	cellular response to transforming growth factor beta stimulus
GO:0000278	16515	993	16	4	1553	4	2	false	0.16678734717619945	0.4860367479061027	0.0	mitotic cell cycle
GO:0042330	16515	556	16	1	3248	1	2	false	0.17118226600997122	0.49580229484595323	0.0	taxis
GO:0042063	16515	251	16	1	1450	1	1	false	0.1731034482757447	0.49661940763089346	2.491742644619081E-289	gliogenesis
GO:0071840	16515	6683	16	9	13878	14	1	false	0.17355541403521751	0.49661940763089346	0.0	cellular component organization or biogenesis
GO:0043254	16515	397	16	2	3074	6	3	false	0.17557500408062648	0.4976000438026225	0.0	regulation of protein-containing complex assembly
GO:1905820	16515	12	16	1	318	5	4	false	0.17599327865019068	0.4976000438026225	5.526557737398646E-22	positive regulation of chromosome separation
GO:1903322	16515	127	16	1	2016	3	3	false	0.17741496632143372	0.49865153256024275	3.7109557057516777E-205	positive regulation of protein modification by small protein conjugation or removal
GO:0044309	16515	195	16	1	1047	1	1	false	0.1862464183380207	0.5203944041797637	8.065948461731084E-218	neuron spine
GO:0016925	16515	77	16	1	1148	3	2	false	0.1881776003247999	0.5227155564577776	4.7725773058304994E-122	protein sumoylation
GO:0043933	16515	1711	16	4	6509	9	1	false	0.19043874698149676	0.5259209582337846	0.0	protein-containing complex subunit organization
GO:0000786	16515	68	16	1	1304	4	3	false	0.1930374564158607	0.530016137557999	2.1266954952251026E-115	nucleosome
GO:0006355	16515	1873	16	3	3216	3	4	false	0.19741244142264758	0.5389132739986069	0.0	regulation of transcription, DNA-templated
GO:0016740	16515	2841	16	2	6357	2	1	false	0.19968869270163794	0.5420121659044458	0.0	transferase activity
GO:0051052	16515	319	16	2	4959	13	3	false	0.20201695371162393	0.5452162103012578	0.0	regulation of DNA metabolic process
GO:0044089	16515	473	16	2	6743	12	3	false	0.20389749744151775	0.5471825496311917	0.0	positive regulation of cellular component biogenesis
GO:0006807	16515	8339	16	13	9406	13	1	false	0.20881214039795393	0.5550600931318636	0.0	nitrogen compound metabolic process
GO:0099177	16515	387	16	1	3496	2	3	false	0.20917001404337596	0.5550600931318636	0.0	regulation of trans-synaptic signaling
GO:0035690	16515	361	16	1	3222	2	2	false	0.21156185037213215	0.5582882162597932	0.0	cellular response to drug
GO:0051306	16515	59	16	1	1008	4	3	false	0.2146529440414089	0.5628031186690099	4.894657758992042E-97	mitotic sister chromatid separation
GO:0043197	16515	193	16	1	895	1	3	false	0.21564245810054697	0.5628031186690099	7.061890989770185E-202	dendritic spine
GO:0016043	16515	6509	16	9	12854	14	2	false	0.22614719951202505	0.5859000852383784	0.0	cellular component organization
GO:1903047	16515	993	16	4	1438	4	2	false	0.22695919091339292	0.5859000852383784	0.0	mitotic cell cycle process
GO:0140096	16515	3053	16	2	6357	2	1	false	0.23060845895344076	0.5921028000155911	0.0	catalytic activity, acting on a protein
GO:0009968	16515	1148	16	1	4789	1	5	false	0.23971601587033317	0.6121779975183239	0.0	negative regulation of signal transduction
GO:1903320	16515	217	16	1	2456	3	2	false	0.24242481152092943	0.613071026282809	8.50003E-318	regulation of protein modification by small protein conjugation or removal
GO:1903845	16515	66	16	1	272	1	3	false	0.24264705882351176	0.613071026282809	6.207364977044406E-65	negative regulation of cellular response to transforming growth factor beta stimulus
GO:0006357	16515	1292	16	3	2065	3	2	false	0.24470874475828558	0.6150087500538923	0.0	regulation of transcription by RNA polymerase II
GO:0005604	16515	88	16	1	353	1	1	false	0.24929178470253113	0.6179445213811641	1.6583374288842044E-85	basement membrane
GO:2000112	16515	2359	16	3	3737	3	3	false	0.25142632795264697	0.6179445213811641	0.0	regulation of cellular macromolecule biosynthetic process
GO:0071214	16515	282	16	1	1117	1	2	false	0.25246195165610585	0.6179445213811641	2.9122699178312044E-273	cellular response to abiotic stimulus
GO:0051304	16515	83	16	1	1468	5	2	false	0.25279301325019526	0.6179445213811641	6.081302243362468E-138	chromosome separation
GO:0031398	16515	111	16	1	819	2	3	false	0.2528368127388825	0.6179445213811641	1.8422163120103886E-140	positive regulation of protein ubiquitination
GO:0071363	16515	620	16	1	2444	1	2	false	0.25368248772489893	0.6179445213811641	0.0	cellular response to growth factor stimulus
GO:0045739	16515	61	16	2	621	10	4	false	0.25667365792565994	0.6220407526259616	4.471302535958817E-86	positive regulation of DNA repair
GO:0120114	16515	153	16	1	4639	9	1	false	0.26073698129708034	0.6286805386604729	2.7554754747186084E-291	Sm-like protein family complex
GO:0022618	16515	172	16	1	1212	2	3	false	0.26378930213438245	0.6328278712819781	3.193194511836814E-214	ribonucleoprotein complex assembly
GO:0030532	16515	143	16	1	3651	8	3	false	0.2738170416051543	0.6535833907660717	2.4255469331577172E-261	small nuclear ribonucleoprotein complex
GO:0032993	16515	170	16	1	4639	9	1	false	0.2855933711515152	0.6782842564848486	8.5142828E-316	protein-DNA complex
GO:0035861	16515	58	16	4	78	4	1	false	0.2974358974358834	0.6961051575242467	5.049932347340516E-19	site of double-strand break
GO:0005730	16515	890	16	3	5098	11	2	false	0.29866322599122996	0.6961051575242467	0.0	nucleolus
GO:1903844	16515	104	16	1	348	1	2	false	0.29885057471267223	0.6961051575242467	1.4318984978380154E-91	regulation of cellular response to transforming growth factor beta stimulus
GO:2001141	16515	2128	16	3	3182	3	4	false	0.298958846599887	0.6961051575242467	0.0	regulation of RNA biosynthetic process
GO:0018205	16515	357	16	1	1150	1	1	false	0.3104347826086764	0.7179229622671109	1.6538706783194315E-308	peptidyl-lysine modification
GO:0044087	16515	839	16	2	9710	13	2	false	0.311351853109526	0.7179229622671109	0.0	regulation of cellular component biogenesis
GO:0090287	16515	244	16	1	8381	13	3	false	0.31912270004861026	0.7244822573341588	0.0	regulation of cellular response to growth factor stimulus
GO:0071478	16515	164	16	1	512	1	2	false	0.32031249999993017	0.7244822573341588	9.564635913401022E-139	cellular response to radiation
GO:0099536	16515	688	16	1	2147	1	2	false	0.3204471355378102	0.7244822573341588	0.0	synaptic signaling
GO:0007178	16515	304	16	1	947	1	1	false	0.321013727560695	0.7244822573341588	2.6692498831821777E-257	transmembrane receptor protein serine/threonine kinase signaling pathway
GO:0071482	16515	106	16	1	327	1	2	false	0.32415902140670644	0.7244822573341588	7.295561451263705E-89	cellular response to light stimulus
GO:0044784	16515	55	16	1	590	4	2	false	0.3246154110228087	0.7244822573341588	6.842596321339032E-79	metaphase/anaphase transition of cell cycle
GO:0030512	16515	64	16	1	197	1	4	false	0.324873096446686	0.7244822573341588	1.8856736987807205E-53	negative regulation of transforming growth factor beta receptor signaling pathway
GO:0036211	16515	3764	16	3	5415	3	2	false	0.3357746343202576	0.7387334589878879	0.0	protein modification process
GO:0009987	16515	12841	16	14	13878	14	1	false	0.33695922465166633	0.7387334589878879	0.0	cellular process
GO:0000904	16515	692	16	1	2048	1	2	false	0.33789062500004996	0.7387334589878879	0.0	cell morphogenesis involved in differentiation
GO:0140110	16515	1582	16	2	11969	9	1	false	0.33813267191358204	0.7387334589878879	0.0	transcription regulator activity
GO:0006366	16515	1511	16	3	2161	3	1	false	0.3416406118959143	0.7387334589878879	0.0	transcription by RNA polymerase II
GO:0033365	16515	1178	16	2	2012	2	1	false	0.34267443573262035	0.7387334589878879	0.0	protein localization to organelle
GO:0010035	16515	502	16	1	3829	3	1	false	0.3440799028715459	0.7387334589878879	0.0	response to inorganic substance
GO:0003682	16515	542	16	1	9221	7	1	false	0.3456955595558413	0.7387334589878879	0.0	chromatin binding
GO:1905818	16515	59	16	1	725	5	3	false	0.3466466242849535	0.7387334589878879	2.7274225589108773E-88	regulation of chromosome separation
GO:0005681	16515	189	16	1	3649	8	2	false	0.3468159186406295	0.7387334589878879	4.05E-322	spliceosomal complex
GO:1901699	16515	613	16	1	3146	2	2	false	0.3517843336027841	0.7441073732407459	0.0	cellular response to nitrogen compound
GO:0071826	16515	176	16	1	1711	4	1	false	0.3524719136403533	0.7441073732407459	1.96929026426817E-245	ribonucleoprotein complex subunit organization
GO:0048858	16515	618	16	1	1730	1	3	false	0.3572254335257796	0.7447773974987487	0.0	cell projection morphogenesis
GO:0070727	16515	2015	16	2	3370	2	2	false	0.35744037316996113	0.7447773974987487	0.0	cellular macromolecule localization
GO:0009314	16515	401	16	1	1117	1	1	false	0.35899731423445286	0.7447773974987487	8.0802252E-316	response to radiation
GO:0001217	16515	226	16	1	1641	3	2	false	0.3590611032151862	0.7447773974987487	7.939988714179911E-285	DNA-binding transcription repressor activity
GO:0007167	16515	947	16	1	2604	1	1	false	0.3636712749612888	0.7510602417678791	0.0	enzyme linked receptor protein signaling pathway
GO:0044238	16515	8708	16	13	9406	13	1	false	0.3667632859238568	0.752798031347247	0.0	primary metabolic process
GO:0043062	16515	323	16	1	6509	9	1	false	0.36768240688960274	0.752798031347247	0.0	extracellular structure organization
GO:0006935	16515	556	16	1	3829	3	2	false	0.3755120154499305	0.7568469565767839	0.0	chemotaxis
GO:0030182	16515	1250	16	1	3328	1	2	false	0.37560096153843164	0.7568469565767839	0.0	neuron differentiation
GO:0051128	16515	2242	16	4	10141	14	2	false	0.375761113816776	0.7568469565767839	0.0	regulation of cellular component organization
GO:0005198	16515	612	16	1	11969	9	1	false	0.37657903355283684	0.7568469565767839	0.0	structural molecule activity
GO:0098590	16515	2390	16	1	6329	1	2	false	0.37762679728146903	0.7568469565767839	0.0	plasma membrane region
GO:0009790	16515	929	16	1	4343	2	1	false	0.38209720943138553	0.760364806127832	0.0	embryo development
GO:0110165	16515	10934	16	12	11845	12	1	false	0.382583555083267	0.760364806127832	0.0	cellular anatomical entity
GO:0017015	16515	102	16	1	262	1	3	false	0.3893129770992044	0.7657982610029549	1.730687510771138E-75	regulation of transforming growth factor beta receptor signaling pathway
GO:0022008	16515	1450	16	1	3721	1	2	false	0.3896801934959465	0.7657982610029549	0.0	neurogenesis
GO:0070848	16515	649	16	1	2958	2	1	false	0.39072937024077137	0.7657982610029549	0.0	response to growth factor
GO:0035326	16515	590	16	1	1506	1	1	false	0.391766268260459	0.7657982610029549	0.0	cis-regulatory region binding
GO:0031012	16515	448	16	1	10934	12	2	false	0.3948579589003172	0.7686784035969291	0.0	extracellular matrix
GO:0000725	16515	132	16	3	587	10	2	false	0.3980921810491058	0.7718113714217358	3.347607831276142E-135	recombinational repair
GO:1902099	16515	53	16	1	440	4	3	false	0.4026656643249083	0.7775048396517539	8.823441688662317E-70	regulation of metaphase/anaphase transition of cell cycle
GO:0000987	16515	585	16	1	1418	1	2	false	0.41255289139610724	0.7896971356108967	0.0	cis-regulatory region sequence-specific DNA binding
GO:0031396	16515	193	16	1	826	2	2	false	0.41293418445953395	0.7896971356108967	2.883176908307371E-194	regulation of protein ubiquitination
GO:0104004	16515	282	16	1	5952	11	1	false	0.41396755108865957	0.7896971356108967	0.0	cellular response to environmental stimulus
GO:0048513	16515	3125	16	2	4812	2	2	false	0.4216965726742907	0.8012234880811524	0.0	animal organ development
GO:0009887	16515	957	16	1	3945	2	2	false	0.42636993961039205	0.8066732618790755	0.0	animal organ morphogenesis
GO:1901992	16515	78	16	1	600	4	4	false	0.4279613936705832	0.8066732618790755	4.2854971351041336E-100	positive regulation of mitotic cell cycle phase transition
GO:0006397	16515	491	16	1	1129	1	2	false	0.4348981399469916	0.8165083655131266	0.0	mRNA processing
GO:0043226	16515	9283	16	11	10934	12	1	false	0.4394662109137136	0.821836418047299	0.0	organelle
GO:0051641	16515	2730	16	2	5875	3	1	false	0.447100417570004	0.8321768238775766	0.0	cellular localization
GO:1901989	16515	92	16	1	667	4	3	false	0.44850624354472446	0.8321768238775766	1.3636926693205137E-115	positive regulation of cell cycle phase transition
GO:0048583	16515	3777	16	6	9953	14	2	false	0.45025146049797304	0.8321768238775766	0.0	regulation of response to stimulus
GO:0022613	16515	404	16	1	2890	4	1	false	0.4526483002830772	0.8333641187382236	0.0	ribonucleoprotein complex biogenesis
GO:0034644	16515	76	16	1	164	1	2	false	0.46341463414636147	0.8498917035502768	1.0638980345459273E-48	cellular response to UV
GO:0033036	16515	2808	16	2	5875	3	1	false	0.4669519708464938	0.8530853313541714	0.0	macromolecule localization
GO:0048667	16515	545	16	1	1154	1	2	false	0.4722703639515174	0.8568212787609334	0.0	cell morphogenesis involved in neuron differentiation
GO:0006282	16515	115	16	2	745	10	3	false	0.47260457902182007	0.8568212787609334	1.5912161007733195E-138	regulation of DNA repair
GO:0007275	16515	4343	16	2	6284	2	2	false	0.4776133004376587	0.8609858473418086	0.0	multicellular organism development
GO:0044877	16515	821	16	1	9221	7	1	false	0.47951031025313595	0.8609858473418086	0.0	protein-containing complex binding
GO:0003714	16515	237	16	1	1210	3	2	false	0.48033947272753535	0.8609858473418086	4.1508910608822115E-259	transcription corepressor activity
GO:0007179	16515	167	16	1	346	1	2	false	0.48265895953756105	0.8615816049513987	2.0029217406586824E-103	transforming growth factor beta receptor signaling pathway
GO:0008380	16515	423	16	1	873	1	1	false	0.48453608247440444	0.8615816049513987	8.925974126670274E-262	RNA splicing
GO:0005684	16515	92	16	1	189	1	1	false	0.48677248677247725	0.8615816049513987	2.3483950761174922E-56	U2-type spliceosomal complex
GO:0009411	16515	134	16	1	274	1	1	false	0.48905109489050375	0.8615816049513987	7.303673315893095E-82	response to UV
GO:2000779	16515	78	16	2	253	5	2	false	0.48974112281447924	0.8615816049513987	2.4613275766179242E-67	regulation of double-strand break repair
GO:0006302	16515	232	16	5	517	10	1	false	0.49242364296643076	0.8620356912035269	1.0048723200406124E-153	double-strand break repair
GO:0005575	16515	11845	16	12	14589	14	1	false	0.4936288589628617	0.8620356912035269	0.0	cellular_component
GO:0008150	16515	13878	16	14	14589	14	1	false	0.49668397843224055	0.8638147763272457	0.0	biological_process
GO:0097447	16515	581	16	1	1166	1	3	false	0.49828473413403224	0.8638147763272457	0.0	dendritic tree
GO:0098794	16515	620	16	1	10934	12	2	false	0.503843149962413	0.8702745317532588	0.0	postsynapse
GO:0001227	16515	226	16	1	1066	3	3	false	0.5110811010032082	0.8795779817989997	2.282978417684042E-238	DNA-binding transcription repressor activity, RNA polymerase II-specific
GO:0022607	16515	2668	16	4	6683	9	2	false	0.5154744886375175	0.8816276406153464	0.0	cellular component assembly
GO:0048666	16515	1027	16	1	1990	1	2	false	0.5160804020101041	0.8816276406153464	0.0	neuron development
GO:0006464	16515	3764	16	3	4687	3	2	false	0.5178402352245929	0.8816276406153464	0.0	cellular protein modification process
GO:0061564	16515	477	16	1	915	1	1	false	0.5213114754098666	0.8839174378845344	3.141381716105017E-274	axon development
GO:0009889	16515	2875	16	3	6647	6	2	false	0.5229069474643245	0.8839174378845344	0.0	regulation of biosynthetic process
GO:0031326	16515	2783	16	3	6367	6	3	false	0.5322741519471716	0.8863589929845197	0.0	regulation of cellular biosynthetic process
GO:0006396	16515	873	16	1	3891	3	2	false	0.5334726517761463	0.8863589929845197	0.0	RNA processing
GO:2000145	16515	829	16	1	1544	1	3	false	0.5369170984451738	0.8863589929845197	0.0	regulation of cell motility
GO:0005576	16515	681	16	1	10934	12	1	false	0.5379506018217419	0.8863589929845197	0.0	extracellular region
GO:1901970	16515	11	16	1	64	4	4	false	0.5391311601319588	0.8863589929845197	1.3448166657792101E-12	positive regulation of mitotic sister chromatid separation
GO:0048869	16515	3513	16	4	13027	14	2	false	0.5468466680028792	0.8863589929845197	0.0	cellular developmental process
GO:0007267	16515	1687	16	1	5153	2	2	false	0.5476279119758475	0.8863589929845197	0.0	cell-cell signaling
GO:0042493	16515	892	16	1	3829	3	1	false	0.5488173968004411	0.8863589929845197	0.0	response to drug
GO:0120115	16515	84	16	1	153	1	1	false	0.5490196078430972	0.8863589929845197	2.826738219315621E-45	Lsm2-8 complex
GO:0023057	16515	1267	16	1	7020	4	3	false	0.549030398130002	0.8863589929845197	0.0	negative regulation of signaling
GO:0043005	16515	1047	16	1	1906	1	1	false	0.54931794333664	0.8863589929845197	0.0	neuron projection
GO:0001012	16515	829	16	1	1506	1	1	false	0.5504648074372095	0.8863589929845197	0.0	RNA polymerase II regulatory region DNA binding
GO:0030425	16515	581	16	1	1047	1	2	false	0.5549188156636807	0.8863589929845197	1.4979502321803E-311	dendrite
GO:0051252	16515	2375	16	3	5290	6	3	false	0.5564263995696543	0.8863589929845197	0.0	regulation of RNA metabolic process
GO:0071704	16515	8995	16	13	9406	13	1	false	0.5592240069006837	0.8863589929845197	0.0	organic substance metabolic process
GO:0046914	16515	976	16	1	1729	1	1	false	0.564488143435167	0.8863589929845197	0.0	transition metal ion binding
GO:0007166	16515	2604	16	1	4610	1	1	false	0.5648590021697816	0.8863589929845197	0.0	cell surface receptor signaling pathway
GO:0010648	16515	1264	16	1	6700	4	3	false	0.5667604331414023	0.8863589929845197	0.0	negative regulation of cell communication
GO:0005815	16515	738	16	1	10934	12	2	false	0.5678652398610984	0.8863589929845197	0.0	microtubule organizing center
GO:0016071	16515	809	16	1	3298	3	1	false	0.570271402079572	0.8863589929845197	0.0	mRNA metabolic process
GO:0030334	16515	777	16	1	1360	1	2	false	0.5713235294118674	0.8863589929845197	0.0	regulation of cell migration
GO:2000026	16515	1794	16	1	5196	2	3	false	0.5713663653296059	0.8863589929845197	0.0	regulation of multicellular organismal development
GO:0045934	16515	1121	16	3	5079	13	4	false	0.5726226632292529	0.8863589929845197	0.0	negative regulation of nucleobase-containing compound metabolic process
GO:0051674	16515	1451	16	1	5875	3	1	false	0.5730775609429545	0.8863589929845197	0.0	localization of cell
GO:0032446	16515	886	16	3	1066	3	1	false	0.573826786133918	0.8863589929845197	1.8746522401419E-209	protein modification by small protein conjugation
GO:0050804	16515	387	16	1	673	1	2	false	0.5750371471025532	0.8863589929845197	1.6518777353779856E-198	modulation of chemical synaptic transmission
GO:0007411	16515	251	16	1	436	1	2	false	0.5756880733944462	0.8863589929845197	2.1968011553238228E-128	axon guidance
GO:0031324	16515	2129	16	3	9593	13	4	false	0.5767226886986923	0.8863589929845197	0.0	negative regulation of cellular metabolic process
GO:0000977	16515	822	16	1	1421	1	2	false	0.5784658691056865	0.8863589929845197	0.0	RNA polymerase II regulatory region sequence-specific DNA binding
GO:0031323	16515	4758	16	6	11275	14	3	false	0.5814662175459963	0.8880914898210555	0.0	regulation of cellular metabolic process
GO:0040008	16515	601	16	1	8954	13	2	false	0.5949975771028383	0.8927566397540431	0.0	regulation of growth
GO:0031175	16515	915	16	1	1533	1	2	false	0.5968688845399999	0.8927566397540431	0.0	neuron projection development
GO:0036477	16515	797	16	1	10934	12	1	false	0.5969506144333994	0.8927566397540431	0.0	somatodendritic compartment
GO:0044085	16515	2890	16	4	6683	9	1	false	0.5973016278955179	0.8927566397540431	0.0	cellular component biogenesis
GO:0040007	16515	873	16	1	13878	14	1	false	0.5974893863871562	0.8927566397540431	0.0	growth
GO:1901698	16515	1008	16	1	3829	3	1	false	0.6002103812766204	0.8927566397540431	0.0	response to nitrogen compound
GO:0032990	16515	638	16	1	1057	1	1	false	0.6035950804161297	0.8927566397540431	2.1711294386699665E-307	cell part morphogenesis
GO:0015630	16515	1194	16	1	1977	1	1	false	0.6039453717746771	0.8927566397540431	0.0	microtubule cytoskeleton
GO:0019222	16515	5105	16	6	11880	14	2	false	0.6044705559907605	0.8927566397540431	0.0	regulation of metabolic process
GO:0030155	16515	631	16	1	9139	13	2	false	0.6057249587375537	0.8927566397540431	0.0	regulation of cell adhesion
GO:0005622	16515	10525	16	11	11845	12	1	false	0.6067633534983625	0.8927566397540431	0.0	intracellular
GO:0005688	16515	84	16	1	138	1	2	false	0.6086956521738981	0.8927566397540431	1.1059483399224579E-39	U6 snRNP
GO:0003712	16515	574	16	1	2130	3	2	false	0.6103594820511242	0.8927566397540431	0.0	transcription coregulator activity
GO:0140014	16515	993	16	4	1122	4	2	false	0.6130885297695942	0.8927566397540431	3.7397162116333345E-173	mitotic nuclear division
GO:0001067	16515	1507	16	1	2455	1	1	false	0.6138492871691265	0.8927566397540431	0.0	regulatory region nucleic acid binding
GO:0051172	16515	1965	16	3	8407	13	3	false	0.6163573924672996	0.8927566397540431	0.0	negative regulation of nitrogen compound metabolic process
GO:0000724	16515	131	16	3	233	5	2	false	0.6164719533459497	0.8927566397540431	8.407194884874783E-69	double-strand break repair via homologous recombination
GO:0043169	16515	1836	16	1	2941	1	1	false	0.6242774566465132	0.9013124374075799	0.0	cation binding
GO:0010468	16515	2644	16	3	5456	6	2	false	0.6270317611907955	0.9022734756909419	0.0	regulation of gene expression
GO:0010556	16515	2677	16	3	5514	6	3	false	0.6287421483235827	0.9022734756909419	0.0	regulation of macromolecule biosynthetic process
GO:0034613	16515	2012	16	2	2533	2	2	false	0.6308718595430206	0.9026028110931772	0.0	cellular protein localization
GO:0000981	16515	603	16	1	2123	3	4	false	0.6331934424560942	0.9032038593592935	0.0	DNA-binding transcription factor activity, RNA polymerase II-specific
GO:0031401	16515	1143	16	1	3972	3	3	false	0.638807663329744	0.9084839523402048	0.0	positive regulation of protein modification process
GO:0006301	16515	50	16	1	517	10	1	false	0.641769030688954	0.9099710136634422	7.448898834937464E-71	postreplication repair
GO:0009892	16515	2467	16	3	10162	13	3	false	0.6452805461353923	0.9122269625425933	0.0	negative regulation of metabolic process
GO:0006325	16515	713	16	1	6509	9	2	false	0.6482523617248694	0.9137088184549346	0.0	chromatin organization
GO:0048812	16515	604	16	1	927	1	2	false	0.6515641855448621	0.9138130050019048	1.979770327319711E-259	neuron projection morphogenesis
GO:0005686	16515	90	16	1	138	1	1	false	0.6521739130434646	0.9138130050019048	2.666106080399966E-38	U2 snRNP
GO:0005488	16515	9221	16	7	11969	9	1	false	0.657726436850276	0.9188825220702385	0.0	binding
GO:0007409	16515	435	16	1	659	1	3	false	0.6600910470410094	0.919481663766802	1.0891818025309468E-182	axonogenesis
GO:0032502	16515	5265	16	5	13878	14	1	false	0.6649427060277113	0.9211632085718564	0.0	developmental process
GO:0018193	16515	1150	16	1	3764	3	1	false	0.665176801137151	0.9211632085718564	0.0	peptidyl-amino acid modification
GO:0000978	16515	562	16	1	838	1	2	false	0.670644391408058	0.9239229918255475	7.891714192443514E-230	RNA polymerase II cis-regulatory region sequence-specific DNA binding
GO:0045202	16515	1222	16	1	1821	1	1	false	0.6710598572206609	0.9239229918255475	0.0	synapse
GO:0048870	16515	1451	16	1	2148	1	3	false	0.675512104283355	0.9273648830479584	0.0	cell motility
GO:0000398	16515	333	16	1	491	1	2	false	0.6782077393074075	0.9283823520778633	2.8516796959002448E-133	mRNA splicing, via spliceosome
GO:0009416	16515	274	16	1	401	1	1	false	0.683291770573528	0.9326539971908787	4.3097794406991056E-108	response to light stimulus
GO:0019219	16515	2640	16	5	6350	13	4	false	0.6895301839571893	0.938472313408782	0.0	regulation of nucleobase-containing compound metabolic process
GO:0016607	16515	385	16	2	754	4	1	false	0.7037631740964809	0.9551071648452241	4.304345065343082E-226	nuclear speck
GO:0007399	16515	1971	16	1	4127	2	1	false	0.727144734887439	0.9827165792503231	0.0	nervous system development
GO:0032989	16515	1057	16	1	7814	9	3	false	0.7298460197484455	0.9827165792503231	0.0	cellular component morphogenesis
GO:1903506	16515	2128	16	3	2359	3	2	false	0.7339577312519031	0.9827165792503231	0.0	regulation of nucleic acid-templated transcription
GO:0048731	16515	4127	16	2	4812	2	2	false	0.7355339393502514	0.9827165792503231	0.0	system development
GO:0022610	16515	1260	16	1	13878	14	1	false	0.736362977383513	0.9827165792503231	0.0	biological adhesion
GO:0051171	16515	4412	16	6	8635	13	2	false	0.7365202151855054	0.9827165792503231	0.0	regulation of nitrogen compound metabolic process
GO:0040012	16515	891	16	1	9059	13	2	false	0.7399524300413691	0.9845305441726899	0.0	regulation of locomotion
GO:0003676	16515	2455	16	1	3307	1	2	false	0.7423646809805463	0.9849390250201693	0.0	nucleic acid binding
GO:0080090	16515	4581	16	6	8908	13	2	false	0.7444065473310332	0.9849390250201693	0.0	regulation of primary metabolic process
GO:0051270	16515	896	16	1	8723	13	3	false	0.7558605326584271	0.9924364587138386	0.0	regulation of cellular component movement
GO:0008270	16515	738	16	1	976	1	1	false	0.7561475409839682	0.9924364587138386	1.1877757905648653E-234	zinc ion binding
GO:1990904	16515	673	16	1	4639	9	1	false	0.756341048535599	0.9924364587138386	0.0	ribonucleoprotein complex
GO:0005813	16515	560	16	1	738	1	2	false	0.7588075880755463	0.9929300394927947	2.5063700121632144E-176	centrosome
GO:0045935	16515	1094	16	2	5450	13	4	false	0.7686590045662711	0.998065476190587	0.0	positive regulation of nucleobase-containing compound metabolic process
GO:0031325	16515	2641	16	3	9799	14	4	false	0.7716543890769645	0.998065476190587	0.0	positive regulation of cellular metabolic process
GO:0031399	16515	1687	16	1	4320	3	2	false	0.773687780817139	0.998065476190587	0.0	regulation of protein modification process
GO:0009893	16515	2828	16	3	10458	14	3	false	0.7738849641576808	0.998065476190587	0.0	positive regulation of metabolic process
GO:0003677	16515	1911	16	1	2455	1	1	false	0.778411405295452	0.998065476190587	0.0	DNA binding
GO:0010605	16515	2252	16	3	7683	13	3	false	0.7823342566279643	0.998065476190587	0.0	negative regulation of macromolecule metabolic process
GO:0005515	16515	5904	16	4	9221	7	1	false	0.783901589973037	0.998065476190587	0.0	protein binding
GO:0051247	16515	1579	16	1	5964	5	4	false	0.7852676668783823	0.998065476190587	0.0	positive regulation of protein metabolic process
GO:0051173	16515	2492	16	3	8444	13	3	false	0.7868870960113796	0.998065476190587	0.0	positive regulation of nitrogen compound metabolic process
GO:0043565	16515	1505	16	1	1911	1	1	false	0.7875457875451017	0.998065476190587	0.0	sequence-specific DNA binding
GO:0044212	16515	1506	16	1	1912	1	2	false	0.7876569037650526	0.998065476190587	0.0	transcription regulatory region DNA binding
GO:0062023	16515	353	16	1	448	1	1	false	0.7879464285715161	0.998065476190587	6.490318583199214E-100	collagen-containing extracellular matrix
GO:0032270	16515	1481	16	1	5504	5	4	false	0.7915185722038727	0.9988226059637048	0.0	positive regulation of cellular protein metabolic process
GO:0000375	16515	336	16	1	423	1	1	false	0.794326241134673	0.9988226059637048	9.236000318294528E-93	RNA splicing, via transesterification reactions
GO:0005814	16515	610	16	1	4526	11	2	false	0.7969579427405533	0.9988226059637048	0.0	centriole
GO:0120025	16515	1906	16	1	2390	1	2	false	0.797489539750139	0.9988226059637048	0.0	plasma membrane bounded cell projection
GO:0003690	16515	1527	16	1	1911	1	1	false	0.7990580847709637	0.9988226059637048	0.0	double-stranded DNA binding
GO:0008104	16515	2531	16	2	2808	2	1	false	0.8124060524294807	0.9999999786280633	0.0	protein localization
GO:0006996	16515	4814	16	6	6509	9	1	false	0.814432120747341	0.9999999786280633	0.0	organelle organization
GO:0040011	16515	1650	16	1	13878	14	1	false	0.8301697188808729	0.9999999786280633	0.0	locomotion
GO:0071495	16515	1268	16	1	1513	1	1	false	0.8380700594853455	0.9999999786280633	3.6313787365830666E-290	cellular response to endogenous stimulus
GO:0031625	16515	285	16	3	301	3	1	false	0.8483805375615154	0.9999999786280633	6.914283224319179E-27	ubiquitin protein ligase binding
GO:0004842	16515	423	16	1	901	3	2	false	0.8511234705226165	0.9999999786280633	1.1918074151240077E-269	ubiquitin-protein transferase activity
GO:0010604	16515	2560	16	3	7739	13	3	false	0.8572336214796287	0.9999999786280633	0.0	positive regulation of macromolecule metabolic process
GO:0043227	16515	7507	16	8	9283	11	1	false	0.8576788738852755	0.9999999786280633	0.0	membrane-bounded organelle
GO:0000280	16515	1122	16	4	1165	4	1	false	0.8601651249020084	0.9999999786280633	1.861771880780646E-79	nuclear division
GO:0009628	16515	1117	16	1	7281	12	1	false	0.8646853007986789	0.9999999786280633	0.0	response to abiotic stimulus
GO:0005886	16515	5537	16	1	6400	1	2	false	0.8651562500031486	0.9999999786280633	0.0	plasma membrane
GO:0043231	16515	7335	16	8	9029	11	2	false	0.8653169263405375	0.9999999786280633	0.0	intracellular membrane-bounded organelle
GO:0010033	16515	2958	16	2	3829	3	1	false	0.8683822832688061	0.9999999786280633	0.0	response to organic substance
GO:0044770	16515	577	16	1	1438	4	1	false	0.8718377688880643	0.9999999786280633	0.0	cell cycle phase transition
GO:0060255	16515	4602	16	6	7947	13	2	false	0.8724134895290754	0.9999999786280633	0.0	regulation of macromolecule metabolic process
GO:0048523	16515	4164	16	3	12864	14	3	false	0.8805795624109578	0.9999999786280633	0.0	negative regulation of cellular process
GO:0030054	16515	1821	16	1	10934	12	1	false	0.8877817826612284	0.9999999786280633	0.0	cell junction
GO:0005682	16515	123	16	1	138	1	1	false	0.8913043478260989	0.9999999786280633	2.296025029039603E-20	U5 snRNP
GO:0003700	16515	1187	16	1	2246	3	3	false	0.8953335088058847	0.9999999786280633	0.0	DNA-binding transcription factor activity
GO:0030030	16515	1456	16	1	6509	9	1	false	0.8977596270600816	0.9999999786280633	0.0	cell projection organization
GO:0042995	16515	1906	16	1	10934	12	1	false	0.8997242571192994	0.9999999786280633	0.0	cell projection
GO:0048519	16515	4686	16	3	13878	14	2	false	0.9007098537789401	0.9999999786280633	0.0	negative regulation of biological process
GO:0016477	16515	1315	16	1	1451	1	1	false	0.9062715368704692	0.9999999786280633	2.5941692467191015E-195	cell migration
GO:0048468	16515	1897	16	1	5006	5	3	false	0.9077174422950023	0.9999999786280633	0.0	cell development
GO:0000902	16515	960	16	1	1057	1	1	false	0.9082308420055522	0.9999999786280633	4.187268842637695E-140	cell morphogenesis
GO:0034622	16515	991	16	2	1426	4	1	false	0.9127279279431619	0.9999999786280633	0.0	cellular protein-containing complex assembly
GO:0006928	16515	2076	16	1	12841	14	1	false	0.9154295480483627	0.9999999786280633	0.0	movement of cell or subcellular component
GO:0065008	16515	3583	16	3	9584	13	1	false	0.9169868492402489	0.9999999786280633	0.0	regulation of biological quality
GO:0000976	16515	1415	16	1	1543	1	2	false	0.9170447180812652	0.9999999786280633	6.742013886341853E-191	transcription regulatory region sequence-specific DNA binding
GO:0071310	16515	2428	16	1	3396	2	2	false	0.9188115273805226	0.9999999786280633	0.0	cellular response to organic substance
GO:0048585	16515	1457	16	1	8481	14	3	false	0.9287218520631901	0.9999999786280633	0.0	negative regulation of response to stimulus
GO:1990837	16515	1457	16	1	1567	1	2	false	0.9298021697513784	0.9999999786280633	2.7858462114274706E-172	sequence-specific double-stranded DNA binding
GO:0043167	16515	2941	16	1	9221	7	1	false	0.9321096744570413	0.9999999786280633	0.0	ion binding
GO:1901990	16515	396	16	1	792	4	3	false	0.9379737830059148	0.9999999786280633	1.354574985302177E-237	regulation of mitotic cell cycle phase transition
GO:0009719	16515	1513	16	1	7281	12	1	false	0.9390495702943698	0.9999999786280633	0.0	response to endogenous stimulus
GO:0046872	16515	1729	16	1	1836	1	1	false	0.9417211328980686	0.9999999786280633	1.6689959932889248E-176	metal ion binding
GO:1901987	16515	426	16	1	830	4	2	false	0.944295745329736	0.9999999786280633	6.750273269018629E-249	regulation of cell cycle phase transition
GO:0009653	16515	2361	16	1	5265	5	2	false	0.949029368897712	0.9999999786280633	0.0	anatomical structure morphogenesis
GO:0044772	16515	540	16	1	1022	4	2	false	0.950850639465107	0.9999999786280633	4.620391845093913E-306	mitotic cell cycle phase transition
GO:1901363	16515	3236	16	1	9221	7	1	false	0.9515305785480235	0.9999999786280633	0.0	heterocyclic compound binding
GO:0048699	16515	1380	16	1	1450	1	1	false	0.9517241379311188	0.9999999786280633	3.2946673344839256E-121	generation of neurons
GO:0000790	16515	1077	16	2	1422	4	2	false	0.9535099303949325	0.9999999786280633	0.0	nuclear chromatin
GO:0097159	16515	3307	16	1	9221	7	1	false	0.9554169591970201	0.9999999786280633	0.0	organic cyclic compound binding
GO:0023056	16515	1745	16	1	6990	11	3	false	0.9576539153483985	0.9999999786280633	0.0	positive regulation of signaling
GO:0010647	16515	1736	16	1	6661	11	3	false	0.9640027572570218	0.9999999786280633	0.0	positive regulation of cell communication
GO:0097525	16515	138	16	1	143	1	1	false	0.9650349650349288	0.9999999786280633	2.1537481410756937E-9	spliceosomal snRNP complex
GO:0009059	16515	3643	16	3	8388	13	2	false	0.9655048723165609	0.9999999786280633	0.0	macromolecule biosynthetic process
GO:0050793	16515	2287	16	1	9945	13	2	false	0.9666097827396669	0.9999999786280633	0.0	regulation of developmental process
GO:0032879	16515	2429	16	1	10462	13	2	false	0.967830841724171	0.9999999786280633	0.0	regulation of localization
GO:0034645	16515	3359	16	3	7536	13	3	false	0.9712589994296122	0.9999999786280633	0.0	cellular macromolecule biosynthetic process
GO:0051179	16515	5875	16	3	13878	14	1	false	0.9729306220166261	0.9999999786280633	0.0	localization
GO:0003674	16515	11969	16	9	14589	14	1	false	0.9730619928525817	0.9999999786280633	0.0	molecular_function
GO:0051246	16515	2575	16	1	6895	8	4	false	0.97631117168125	0.9999999786280633	0.0	regulation of protein metabolic process
GO:0032268	16515	2427	16	1	6488	8	3	false	0.976500645423691	0.9999999786280633	0.0	regulation of cellular protein metabolic process
GO:0016567	16515	807	16	2	886	3	1	false	0.9777932567988006	0.9999999786280633	4.584485883610353E-115	protein ubiquitination
GO:0023051	16515	3308	16	2	9004	13	2	false	0.9778522944343164	0.9999999786280633	0.0	regulation of signaling
GO:0000228	16515	1287	16	2	3007	11	2	false	0.9803717743612075	0.9999999786280633	0.0	nuclear chromosome
GO:0010467	16515	3646	16	3	7606	13	1	false	0.9837358577612129	0.9999999786280633	0.0	gene expression
GO:0097659	16515	2359	16	3	2371	3	1	false	0.9848869057357165	0.9999999786280633	1.5605119001577283E-32	nucleic acid-templated transcription
GO:0023052	16515	5095	16	2	13878	14	1	false	0.984954605777356	0.9999999786280633	0.0	signaling
GO:0051239	16515	2782	16	1	10089	13	2	false	0.9849580824425808	0.9999999786280633	0.0	regulation of multicellular organismal process
GO:0010646	16515	3269	16	2	8383	13	2	false	0.984969712994989	0.9999999786280633	0.0	regulation of cell communication
GO:0099537	16515	678	16	1	688	1	1	false	0.9854651162789891	0.9999999786280633	1.6308581617624151E-22	trans-synaptic signaling
GO:0120036	16515	1437	16	1	1456	1	1	false	0.9869505494513129	0.9999999786280633	1.0870553178834464E-43	plasma membrane bounded cell projection organization
GO:0042221	16515	3829	16	3	7281	12	1	false	0.987737031423665	0.9999999786280633	0.0	response to chemical
GO:0003824	16515	6357	16	2	11969	9	1	false	0.9877640847650648	0.9999999786280633	0.0	catalytic activity
GO:0009058	16515	4757	16	3	9406	13	1	false	0.9899595078506996	0.9999999786280633	0.0	biosynthetic process
GO:0000377	16515	333	16	1	336	1	1	false	0.9910714285714112	0.9999999786280633	1.5959552111131003E-7	RNA splicing, via transesterification reactions with bulged adenosine as nucleophile
GO:0007154	16515	5113	16	2	12841	14	1	false	0.9916355305648316	0.9999999786280633	0.0	cell communication
GO:0044249	16515	4600	16	3	8896	13	2	false	0.9919315932152655	0.9999999786280633	0.0	cellular biosynthetic process
GO:1901576	16515	4681	16	3	9027	13	2	false	0.9921599119023525	0.9999999786280633	0.0	organic substance biosynthetic process
GO:0043412	16515	3949	16	3	7606	13	1	false	0.992264506406185	0.9999999786280633	0.0	macromolecule modification
GO:0098916	16515	673	16	1	678	1	1	false	0.9926253687314729	0.9999999786280633	8.500657496417303E-13	anterograde trans-synaptic signaling
GO:0009605	16515	2447	16	1	7281	12	1	false	0.9926988386913133	0.9999999786280633	0.0	response to external stimulus
GO:0070887	16515	2939	16	2	6418	12	2	false	0.9928728981451578	0.9999999786280633	0.0	cellular response to chemical stimulus
GO:0018130	16515	3081	16	3	5741	13	2	false	0.9945690976618179	0.9999999786280633	0.0	heterocycle biosynthetic process
GO:0019438	16515	3096	16	3	5759	13	2	false	0.9946719737451766	0.9999999786280633	0.0	aromatic compound biosynthetic process
GO:0009966	16515	2880	16	1	5336	7	4	false	0.9956440693703531	0.9999999786280633	0.0	regulation of signal transduction
GO:1901362	16515	3230	16	3	5889	13	2	false	0.9957596178436837	0.9999999786280633	0.0	organic cyclic compound biosynthetic process
GO:0032501	16515	6028	16	2	13878	14	1	false	0.9959809098175609	0.9999999786280633	0.0	multicellular organismal process
GO:0007155	16515	1255	16	1	1260	1	1	false	0.9960317460319057	0.9999999786280633	3.808723211297523E-14	cell adhesion
GO:0120039	16515	616	16	1	618	1	1	false	0.9967637540452995	0.9999999786280633	5.24513120695616E-6	plasma membrane bounded cell projection morphogenesis
GO:0007165	16515	4610	16	1	12851	14	5	false	0.9980190203911238	0.9999999786280633	0.0	signal transduction
GO:0005856	16515	1977	16	1	4526	11	1	false	0.9982089567331871	0.9999999786280633	0.0	cytoskeleton
GO:0019538	16515	5250	16	3	8935	13	3	false	0.9982356967475721	0.9999999786280633	0.0	protein metabolic process
GO:0034654	16515	3033	16	3	4963	13	5	false	0.9990179176518912	0.9999999786280633	0.0	nucleobase-containing compound biosynthetic process
GO:0044271	16515	3707	16	3	5830	13	2	false	0.9994890482307855	0.9999999786280633	0.0	cellular nitrogen compound biosynthetic process
GO:0010965	16515	56	16	1	66	4	3	false	0.9997086247086071	0.9999999786280633	4.739773423445496E-12	regulation of mitotic sister chromatid separation
GO:0048856	16515	4812	16	2	5265	5	1	false	0.9997477771071954	0.9999999786280633	0.0	anatomical structure development
GO:0044267	16515	4687	16	3	7022	13	2	false	0.9997952177859529	0.9999999786280633	0.0	cellular protein metabolic process
GO:0071944	16515	5612	16	1	10934	12	1	false	0.9998242957319103	0.9999999786280633	0.0	cell periphery
GO:1901564	16515	6170	16	3	9003	13	2	false	0.9998828923027686	0.9999999786280633	0.0	organonitrogen compound metabolic process
GO:0016020	16515	6329	16	1	10934	12	1	false	0.999969111307983	0.9999999786280633	0.0	membrane
GO:0030154	16515	3328	16	1	3513	4	1	false	0.9999925433909658	0.9999999786280633	6.4067112836E-314	cell differentiation
GO:0016070	16515	3298	16	3	3833	13	1	false	0.9999999786280633	0.9999999786280633	0.0	RNA metabolic process
GO:0000000	16515	14589	16	14	0	0	0	true	1.0	1.0	1.0	Gene Ontology
GO:0007268	16515	673	16	1	673	1	1	true	1.0	1.0	1.0	chemical synaptic transmission
GO:0030198	16515	323	16	1	323	1	1	true	1.0	1.0	1.0	extracellular matrix organization
