## Supplementary File S5 for "PIGNON: A protein-protein interaction-guided functional enrichment analysis for quantitative proteomics": table-mcl2_cluster127-Parent-Child-Union-Benjamini-Hochberg.txt

ID	Pop.total	Pop.term	Study.total	Study.term	Pop.family	Study.family	nparents	is.trivial	p	p.adjusted	p.min	name
GO:0070269	16515	10	16	1	1819	1	1	false	0.005497526113247913	0.7876620910979089	9.379911670932341E-27	pyroptosis
GO:0008061	16515	8	16	1	994	1	2	false	0.008048289738431707	0.7876620910979089	4.3520510441407196E-20	chitin binding
GO:0006030	16515	6	16	1	715	1	3	false	0.00839160839160669	0.7876620910979089	5.503396076965701E-15	chitin metabolic process
GO:0007389	16515	379	16	2	6028	3	2	false	0.011336412033839838	0.7876620910979089	0.0	pattern specification process
GO:0048568	16515	399	16	2	3346	2	2	false	0.014188415858271209	0.7876620910979089	0.0	embryonic organ development
GO:0035082	16515	338	16	2	2681	2	3	false	0.015853128983908765	0.7876620910979089	0.0	axoneme assembly
GO:1905349	16515	338	16	2	2668	2	2	false	0.01600802523375067	0.7876620910979089	0.0	ciliary transition zone assembly
GO:0071889	16515	32	16	1	5904	3	1	false	0.016174915950300368	0.7876620910979089	6.026138245848902E-86	14-3-3 protein binding
GO:0030246	16515	225	16	2	9221	9	1	false	0.019058825234717955	0.7876620910979089	0.0	carbohydrate binding
GO:0030990	16515	647	16	2	4639	2	1	false	0.01942592384466655	0.7876620910979089	0.0	intraciliary transport particle
GO:0097493	16515	12	16	1	612	1	1	false	0.01960784313725378	0.7876620910979089	1.9339788523866457E-25	structural molecule activity conferring elasticity
GO:0008589	16515	76	16	1	2916	1	2	false	0.026063100137192582	0.7876620910979089	2.397453151329779E-152	regulation of smoothened signaling pathway
GO:0016722	16515	10	16	1	757	2	1	false	0.026262816883699202	0.7876620910979089	6.233466468398786E-23	oxidoreductase activity, oxidizing metal ions
GO:0060632	16515	20	16	1	1487	2	3	false	0.02672782780509033	0.7876620910979089	9.900131776907439E-46	regulation of microtubule-based movement
GO:0071907	16515	6	16	1	194	1	2	false	0.030927835051547885	0.7876620910979089	1.460237362676974E-11	determination of digestive tract left/right asymmetry
GO:0006040	16515	34	16	1	1073	1	1	false	0.0316868592730586	0.7876620910979089	4.562871598578967E-65	amino sugar metabolic process
GO:0030031	16515	584	16	2	3268	2	2	false	0.03188968427634971	0.7876620910979089	0.0	cell projection assembly
GO:0016899	16515	3	16	1	94	1	1	false	0.03191489361702198	0.7876620910979089	7.460236937125096E-6	oxidoreductase activity, acting on the CH-OH group of donors, oxygen as acceptor
GO:0046470	16515	71	16	1	6259	3	2	false	0.033651734724475156	0.7876620910979089	3.555413193339281E-168	phosphatidylcholine metabolic process
GO:0006858	16515	23	16	1	5086	8	2	false	0.03563442209511104	0.7876620910979089	1.539833944982433E-63	extracellular transport
GO:0006026	16515	61	16	1	1639	1	4	false	0.03721781574132914	0.7876620910979089	1.2798889127033305E-112	aminoglycan catabolic process
GO:0006032	16515	6	16	1	161	1	4	false	0.03726708074534209	0.7876620910979089	4.54263848291776E-11	chitin catabolic process
GO:0044782	16515	353	16	2	5329	5	2	false	0.03827515230463725	0.7876620910979089	0.0	cilium organization
GO:0070286	16515	25	16	1	1278	2	2	false	0.03875598496574167	0.7876620910979089	4.265590599969781E-53	axonemal dynein complex assembly
GO:1904724	16515	54	16	1	4039	3	2	false	0.039584755971981876	0.7876620910979089	6.012879368895791E-124	tertiary granule lumen
GO:0048147	16515	27	16	1	668	1	3	false	0.04041916167664536	0.7876620910979089	9.983822607348005E-49	negative regulation of fibroblast proliferation
GO:0048598	16515	533	16	2	2563	2	2	false	0.04318283091225345	0.7876620910979089	0.0	embryonic morphogenesis
GO:0042737	16515	106	16	1	2428	1	2	false	0.04365733113669011	0.7876620910979089	1.7103175297653972E-188	drug catabolic process
GO:0005767	16515	15	16	1	673	2	1	false	0.044112184249629344	0.7876620910979089	5.814645676157794E-31	secondary lysosome
GO:0009790	16515	929	16	2	4343	2	1	false	0.04571766507894861	0.7876620910979089	0.0	embryo development
GO:0048144	16515	75	16	1	1612	1	1	false	0.04652605459059539	0.7876620910979089	3.9962010016931057E-131	fibroblast proliferation
GO:0006903	16515	418	16	2	12903	11	3	false	0.04745913496913719	0.7876620910979089	0.0	vesicle targeting
GO:0007224	16515	128	16	1	2604	1	1	false	0.04915514592928988	0.7876620910979089	5.78606326777E-221	smoothened signaling pathway
GO:0048562	16515	268	16	2	1200	2	3	false	0.04973311092580107	0.7876620910979089	5.979684013239136E-276	embryonic organ morphogenesis
GO:0006886	16515	1362	16	4	2870	4	3	false	0.05060277258108108	0.7876620910979089	0.0	intracellular protein transport
GO:0003341	16515	123	16	2	540	2	1	false	0.051556380127828386	0.7876620910979089	3.5535380468074474E-125	cilium movement
GO:0007018	16515	540	16	2	2358	2	2	false	0.05236958612804558	0.7876620910979089	0.0	microtubule-based movement
GO:0008199	16515	7	16	1	129	1	1	false	0.054263565891473416	0.7876620910979089	1.0005061921007932E-11	ferric iron binding
GO:0048145	16515	75	16	1	1354	1	2	false	0.05539143279175156	0.7876620910979089	2.6920320975589723E-125	regulation of fibroblast proliferation
GO:0021510	16515	92	16	1	3231	2	2	false	0.05614610013468116	0.7876620910979089	6.365220888713694E-181	spinal cord development
GO:0055123	16515	121	16	1	4127	2	1	false	0.057785522928438915	0.7876620910979089	1.5414962538055072E-236	digestive system development
GO:0030534	16515	120	16	1	6056	3	2	false	0.058284482047787016	0.7876620910979089	3.009697545721707E-255	adult behavior
GO:0009887	16515	957	16	2	3945	2	2	false	0.058801163050711945	0.7876620910979089	0.0	animal organ morphogenesis
GO:0030666	16515	151	16	1	2247	1	4	false	0.06720071206050801	0.827742178665594	1.2112896445731883E-239	endocytic vesicle membrane
GO:0048839	16515	166	16	1	4812	2	2	false	0.06781105505461704	0.827742178665594	8.68546813444E-313	inner ear development
GO:0006022	16515	148	16	1	8435	4	3	false	0.06836994871395735	0.827742178665594	7.9E-323	aminoglycan metabolic process
GO:0046348	16515	12	16	1	170	1	2	false	0.07058823529411422	0.827742178665594	1.2231905099248133E-18	amino sugar catabolic process
GO:0030023	16515	10	16	1	133	1	2	false	0.07518796992481505	0.827742178665594	2.9635835027584656E-15	extracellular matrix constituent conferring elasticity
GO:0030662	16515	169	16	1	2223	1	4	false	0.07602339181289056	0.827742178665594	6.97925402456573E-259	coated vesicle membrane
GO:0072341	16515	81	16	1	9221	9	1	false	0.0763689422000724	0.827742178665594	5.878111720328239E-201	modified amino acid binding
GO:0036149	16515	15	16	1	196	1	1	false	0.07653061224490068	0.827742178665594	9.35999160552854E-23	phosphatidylinositol acyl-chain remodeling
GO:0003351	16515	20	16	1	503	2	3	false	0.0780179480883778	0.827742178665594	3.318749530325683E-36	epithelial cilium movement involved in extracellular fluid movement
GO:0035050	16515	75	16	1	1861	2	4	false	0.0789984572983405	0.827742178665594	6.607598693539154E-136	embryonic heart tube development
GO:1904591	16515	41	16	1	518	1	3	false	0.0791505791505732	0.827742178665594	8.771103828212786E-62	positive regulation of protein import
GO:0098573	16515	74	16	1	927	1	2	false	0.07982740021577615	0.827742178665594	1.802561914876669E-111	intrinsic component of mitochondrial membrane
GO:1904589	16515	61	16	1	758	1	2	false	0.08047493403693275	0.827742178665594	1.328135883341833E-91	regulation of protein import
GO:0005875	16515	218	16	1	5104	2	2	false	0.08360692923235294	0.8448700217164086	0.0	microtubule associated complex
GO:0060287	16515	10	16	1	117	1	2	false	0.08547008547008418	0.8488063660477325	1.1211251798382771E-14	epithelial cilium movement involved in determination of left/right asymmetry
GO:0043648	16515	81	16	1	923	1	1	false	0.08775731310944378	0.8534850640107584	1.421463585521689E-118	dicarboxylic acid metabolic process
GO:0030286	16515	125	16	1	1406	1	2	false	0.08890469416778733	0.8534850640107584	1.75567786421969E-182	dynein complex
GO:1904813	16515	124	16	1	3948	3	2	false	0.09131886246279639	0.8603497885744146	1.1881592880031859E-238	ficolin-1-rich granule lumen
GO:0046907	16515	1873	16	4	11294	11	3	false	0.0940643590534736	0.8603497885744146	0.0	intracellular transport
GO:0005776	16515	90	16	1	3678	4	1	false	0.0943819803234552	0.8603497885744146	5.5420456661233615E-183	autophagosome
GO:0031304	16515	45	16	1	468	1	2	false	0.09615384615384952	0.8603497885744146	7.345733894925604E-64	intrinsic component of mitochondrial inner membrane
GO:0005929	16515	647	16	2	9587	8	3	false	0.09708808378009887	0.8603497885744146	0.0	cilium
GO:0005576	16515	681	16	2	10934	9	1	false	0.10423355698960862	0.8777353724501684	0.0	extracellular region
GO:0044754	16515	10	16	1	95	1	2	false	0.10526315789473425	0.8777353724501684	9.896155564992543E-14	autolysosome
GO:0016491	16515	757	16	2	6524	5	2	false	0.1059612096582751	0.8777353724501684	0.0	oxidoreductase activity
GO:1901136	16515	149	16	1	2652	2	2	false	0.10923138370026533	0.8777353724501684	2.035432341861235E-248	carbohydrate derivative catabolic process
GO:0051059	16515	30	16	1	274	1	1	false	0.10948905109488714	0.8777353724501684	1.0157663406169855E-40	NF-kappaB binding
GO:0048029	16515	71	16	1	1252	2	2	false	0.11024535004588165	0.8777353724501684	7.557975025909243E-118	monosaccharide binding
GO:0060271	16515	338	16	2	1013	2	8	false	0.11111089434201481	0.8777353724501684	2.7992624423356037E-279	cilium assembly
GO:0006644	16515	380	16	1	3365	1	3	false	0.11292719167916948	0.8777353724501684	0.0	phospholipid metabolic process
GO:0032886	16515	204	16	1	8500	5	2	false	0.11440221860350629	0.8777353724501684	0.0	regulation of microtubule-based process
GO:0061371	16515	63	16	1	544	1	2	false	0.11580882352941087	0.8777353724501684	3.776168674861372E-84	determination of heart left/right asymmetry
GO:0005623	16515	1465	16	3	11845	10	1	false	0.11652188979264386	0.8777353724501684	0.0	cell
GO:0048565	16515	111	16	1	946	1	2	false	0.11733615221990099	0.8777353724501684	6.934623114352683E-148	digestive tract development
GO:0005930	16515	160	16	1	10934	9	4	false	0.1242908876339303	0.8839942239335837	0.0	axoneme
GO:0001786	16515	55	16	1	433	1	2	false	0.1270207852194234	0.8839942239335837	4.49813563115596E-71	phosphatidylserine binding
GO:0070727	16515	2015	16	4	3370	4	2	false	0.1276615628739194	0.8839942239335837	0.0	cellular macromolecule localization
GO:0030141	16515	775	16	2	3456	3	2	false	0.12822423773171557	0.8839942239335837	0.0	secretory granule
GO:0051179	16515	5875	16	8	13878	13	1	false	0.1315004843199532	0.8839942239335837	0.0	localization
GO:0005506	16515	129	16	1	976	1	1	false	0.13217213114757026	0.8839942239335837	8.02023180457354E-165	iron ion binding
GO:0019787	16515	523	16	1	3955	1	2	false	0.13223767383051124	0.8839942239335837	0.0	ubiquitin-like protein transferase activity
GO:0000041	16515	104	16	1	779	1	1	false	0.13350449293966182	0.8839942239335837	2.6343855276289145E-132	transition metal ion transport
GO:0042307	16515	40	16	1	291	1	6	false	0.13745704467353026	0.8839942239335837	3.77206203952659E-50	positive regulation of protein import into nucleus
GO:0055114	16515	1051	16	2	9406	6	1	false	0.1380328760459374	0.8839942239335837	0.0	oxidation-reduction process
GO:0008285	16515	631	16	1	4571	1	3	false	0.1380441916424808	0.8839942239335837	0.0	negative regulation of cell population proliferation
GO:0045334	16515	53	16	1	382	1	2	false	0.1387434554973825	0.8839942239335837	2.662926170075324E-66	clathrin-coated endocytic vesicle
GO:0046824	16515	64	16	1	457	1	3	false	0.14004376367617816	0.8839942239335837	7.58723745937652E-80	positive regulation of nucleocytoplasmic transport
GO:0005201	16515	131	16	1	919	1	2	false	0.1425462459194416	0.8839942239335837	9.180321674673437E-163	extracellular matrix structural constituent
GO:0070925	16515	771	16	2	5515	5	2	false	0.14624098985133638	0.8839942239335837	0.0	organelle assembly
GO:0050817	16515	313	16	1	6028	3	1	false	0.14784787291620316	0.8839942239335837	0.0	coagulation
GO:0000323	16515	673	16	2	3678	4	1	false	0.1551511859474784	0.8839942239335837	0.0	lytic vacuole
GO:0120031	16515	570	16	2	1446	2	2	false	0.15522118049068093	0.8839942239335837	0.0	plasma membrane bounded cell projection assembly
GO:0099118	16515	358	16	2	1952	4	2	false	0.155690316592354	0.8839942239335837	0.0	microtubule-based protein transport
GO:0090659	16515	27	16	1	172	1	1	false	0.15697674418604712	0.8839942239335837	4.1054447923839743E-32	walking behavior
GO:0042306	16515	59	16	1	371	1	5	false	0.1590296495956854	0.8839942239335837	4.637881917241569E-70	regulation of protein import into nucleus
GO:0030669	16515	36	16	1	226	1	3	false	0.15929203539823356	0.8839942239335837	1.265220890657806E-42	clathrin-coated endocytic vesicle membrane
GO:0042073	16515	344	16	2	856	2	4	false	0.16121768595948266	0.8839942239335837	1.204155483386331E-249	intraciliary transport
GO:0140029	16515	848	16	2	12841	11	2	false	0.16145662349687698	0.8839942239335837	0.0	exocytic process
GO:1900182	16515	78	16	1	480	1	3	false	0.16250000000001327	0.8839942239335837	6.216796761587537E-92	positive regulation of protein localization to nucleus
GO:0061024	16515	1951	16	3	6509	5	1	false	0.16265326549229897	0.8839942239335837	0.0	membrane organization
GO:0008198	16515	21	16	1	129	1	1	false	0.16279069767442014	0.8839942239335837	1.3604812775118876E-24	ferrous iron binding
GO:0099111	16515	440	16	2	4764	8	2	false	0.16435997806992708	0.8839942239335837	0.0	microtubule-based transport
GO:0019882	16515	218	16	1	2527	2	1	false	0.16512559057315207	0.8839942239335837	1.245E-321	antigen processing and presentation
GO:0016050	16515	1460	16	3	4814	5	1	false	0.16733971691894617	0.8839942239335837	0.0	vesicle organization
GO:0060589	16515	317	16	1	1853	1	2	false	0.1710739341607095	0.8839942239335837	0.0	nucleoside-triphosphatase regulator activity
GO:0019219	16515	2640	16	2	6350	2	4	false	0.17280816744640015	0.8839942239335837	0.0	regulation of nucleobase-containing compound metabolic process
GO:0003143	16515	67	16	1	727	2	5	false	0.17594097786666124	0.8839942239335837	1.5928315844315961E-96	embryonic heart tube morphogenesis
GO:0007017	16515	896	16	2	12841	11	1	false	0.17628776494449888	0.8839942239335837	0.0	microtubule-based process
GO:0070273	16515	28	16	1	158	1	1	false	0.17721518987342516	0.8839942239335837	1.0638853896217576E-31	phosphatidylinositol-4-phosphate binding
GO:0046916	16515	96	16	1	532	1	2	false	0.18045112781957703	0.8839942239335837	1.8904459297886234E-108	cellular transition metal ion homeostasis
GO:0002252	16515	1079	16	2	2527	2	1	false	0.18222233919550682	0.8839942239335837	0.0	immune effector process
GO:0031300	16515	343	16	1	3573	2	2	false	0.18280424698188383	0.8839942239335837	0.0	intrinsic component of organelle membrane
GO:0009889	16515	2875	16	2	6647	2	2	false	0.18704176719366894	0.8839942239335837	0.0	regulation of biosynthetic process
GO:0016042	16515	268	16	1	2721	2	2	false	0.1873181356336852	0.8839942239335837	0.0	lipid catabolic process
GO:0010008	16515	454	16	1	2387	1	3	false	0.190196899874276	0.8839942239335837	0.0	endosome membrane
GO:0003352	16515	13	16	1	130	2	2	false	0.19069767441860536	0.8839942239335837	3.822705071461021E-18	regulation of cilium movement
GO:0031326	16515	2783	16	2	6367	2	3	false	0.191015604780105	0.8839942239335837	0.0	regulation of cellular biosynthetic process
GO:0097708	16515	2016	16	3	9006	7	2	false	0.19131323012960366	0.8839942239335837	0.0	intracellular vesicle
GO:0008144	16515	217	16	1	9221	9	1	false	0.19299488005765914	0.8839942239335837	0.0	drug binding
GO:0051234	16515	4792	16	8	5875	8	1	false	0.19570561180487792	0.8839942239335837	0.0	establishment of localization
GO:1900180	16515	122	16	1	623	1	2	false	0.19582664526482546	0.8839942239335837	3.835327168981204E-133	regulation of protein localization to nucleus
GO:0046822	16515	107	16	1	542	1	2	false	0.19741697416970388	0.8839942239335837	2.6647664467630514E-116	regulation of nucleocytoplasmic transport
GO:0006103	16515	16	16	1	81	1	1	false	0.1975308641975328	0.8839942239335837	2.9767139749970775E-17	2-oxoglutarate metabolic process
GO:0034645	16515	3359	16	2	7536	2	3	false	0.19863992803618946	0.8839942239335837	0.0	cellular macromolecule biosynthetic process
GO:0031093	16515	66	16	1	331	1	2	false	0.19939577039272544	0.8839942239335837	2.8063176019069194E-71	platelet alpha granule lumen
GO:0009653	16515	2361	16	2	5265	2	2	false	0.20104521168423425	0.8839942239335837	0.0	anatomical structure morphogenesis
GO:0051252	16515	2375	16	2	5290	2	3	false	0.20151857780950155	0.8839942239335837	0.0	regulation of RNA metabolic process
GO:0031982	16515	2029	16	3	7507	6	1	false	0.20269827154837583	0.8839942239335837	0.0	vesicle
GO:0055076	16515	117	16	1	571	1	1	false	0.20490367775835894	0.8839942239335837	4.222830118030812E-125	transition metal ion homeostasis
GO:0000226	16515	727	16	2	1603	2	2	false	0.20552989362196394	0.8839942239335837	0.0	microtubule cytoskeleton organization
GO:0005737	16515	6076	16	7	11683	10	2	false	0.20668023793022	0.8839942239335837	0.0	cytoplasm
GO:0031503	16515	549	16	2	2531	4	1	false	0.20718614623443368	0.8839942239335837	0.0	protein-containing complex localization
GO:0060205	16515	311	16	1	5414	4	3	false	0.21077665722743044	0.8871403211678797	0.0	cytoplasmic vesicle lumen
GO:0031983	16515	312	16	1	5425	4	2	false	0.21100386111111027	0.8871403211678797	0.0	vesicle lumen
GO:0009607	16515	1277	16	2	7281	5	1	false	0.21319683220807467	0.889865038781529	0.0	response to biotic stimulus
GO:0061512	16515	353	16	2	1178	3	1	false	0.21535772330593747	0.8912399528453503	1.681023134525E-311	protein localization to cilium
GO:0031091	16515	89	16	1	775	2	1	false	0.21662082187213375	0.8912399528453503	2.2539452760909514E-119	platelet alpha granule
GO:1903829	16515	306	16	1	6331	5	3	false	0.21947138059901194	0.8965639377661764	0.0	positive regulation of cellular protein localization
GO:0006996	16515	4814	16	5	6509	5	1	false	0.22116887923733553	0.8971357354979244	0.0	organelle organization
GO:0090630	16515	83	16	1	366	1	1	false	0.2267759562841554	0.906781317178034	1.6151481310647138E-84	activation of GTPase activity
GO:0032592	16515	73	16	1	318	1	2	false	0.2295597484276892	0.906781317178034	7.431659902502291E-74	integral component of mitochondrial membrane
GO:0016614	16515	94	16	1	757	2	1	false	0.23307332620419563	0.906781317178034	1.0451082217737541E-122	oxidoreductase activity, acting on CH-OH group of donors
GO:0010468	16515	2644	16	2	5456	2	2	false	0.23479535307561053	0.906781317178034	0.0	regulation of gene expression
GO:0010556	16515	2677	16	2	5514	2	3	false	0.23565666432597732	0.906781317178034	0.0	regulation of macromolecule biosynthetic process
GO:0032838	16515	243	16	1	1927	2	2	false	0.23636081459245245	0.906781317178034	2.871508E-316	plasma membrane bounded cell projection cytoplasm
GO:0050878	16515	455	16	1	3583	2	1	false	0.23788197040027048	0.906781317178034	0.0	regulation of body fluid levels
GO:0051020	16515	515	16	1	2163	1	1	false	0.2380952380954571	0.906781317178034	0.0	GTPase binding
GO:0006351	16515	2161	16	2	4421	2	3	false	0.23887226841042355	0.906781317178034	0.0	transcription, DNA-templated
GO:0048284	16515	909	16	2	4814	5	1	false	0.23995423915433953	0.906781317178034	0.0	organelle fusion
GO:0031901	16515	145	16	1	602	1	2	false	0.2408637873754153	0.906781317178034	1.2110957423101763E-143	early endosome membrane
GO:0001578	16515	363	16	2	727	2	1	false	0.2489683631361136	0.9210461360149587	4.791460585513317E-218	microtubule bundle formation
GO:0051091	16515	522	16	1	5712	3	4	false	0.24990800829599552	0.9210461360149587	0.0	positive regulation of DNA-binding transcription factor activity
GO:0005543	16515	409	16	1	1634	1	2	false	0.2503059975519952	0.9210461360149587	0.0	phospholipid binding
GO:0005537	16515	18	16	1	71	1	1	false	0.25352112676056465	0.9210461360149587	3.218117504758147E-17	mannose binding
GO:0008047	16515	455	16	1	1775	1	2	false	0.25633802816885914	0.9210461360149587	0.0	enzyme activator activity
GO:0016298	16515	257	16	1	1001	1	1	false	0.2567432567432758	0.9210461360149587	8.0973781445738E-247	lipase activity
GO:0030705	16515	465	16	2	1873	4	1	false	0.258679102733304	0.9210461360149587	0.0	cytoskeleton-dependent intracellular transport
GO:0032774	16515	2371	16	2	4657	2	3	false	0.2591556552721162	0.9210461360149587	0.0	RNA biosynthetic process
GO:0043207	16515	1256	16	2	2462	2	2	false	0.26015591398008087	0.9210461360149587	0.0	response to external biotic stimulus
GO:0042472	16515	84	16	1	598	2	3	false	0.2614073713047031	0.9210461360149587	8.629714908174993E-105	inner ear morphogenesis
GO:0016192	16515	2128	16	5	4702	8	1	false	0.26514751756321014	0.9210461360149587	0.0	vesicle-mediated transport
GO:0098840	16515	358	16	2	1417	4	3	false	0.2660473578857734	0.9210461360149587	0.0	protein transport along microtubule
GO:0005096	16515	246	16	1	915	1	4	false	0.2688524590163908	0.9210461360149587	1.608902497232652E-230	GTPase activator activity
GO:0060322	16515	701	16	1	4812	2	1	false	0.2701588887884981	0.9210461360149587	0.0	head development
GO:0005975	16515	557	16	1	8996	5	2	false	0.2736000163890038	0.9210461360149587	0.0	carbohydrate metabolic process
GO:0042802	16515	603	16	1	5904	3	1	false	0.2762155370325889	0.9210461360149587	0.0	identical protein binding
GO:0019866	16515	497	16	1	3303	2	2	false	0.2783362517743668	0.9210461360149587	0.0	organelle inner membrane
GO:0003700	16515	1187	16	2	2246	2	3	false	0.27919607637046673	0.9210461360149587	0.0	DNA-binding transcription factor activity
GO:0032388	16515	192	16	1	2425	4	3	false	0.28118780702809787	0.9210461360149587	1.1465598292053087E-290	positive regulation of intracellular transport
GO:0099568	16515	282	16	1	6076	7	1	false	0.2831109114574538	0.9210461360149587	0.0	cytoplasmic region
GO:0070647	16515	1066	16	1	3764	1	1	false	0.2832093517531884	0.9210461360149587	0.0	protein modification by small protein conjugation or removal
GO:0018130	16515	3081	16	2	5741	2	2	false	0.2879671681239359	0.9210461360149587	0.0	heterocycle biosynthetic process
GO:0017144	16515	582	16	1	8863	5	1	false	0.2880069962473335	0.9210461360149587	0.0	drug metabolic process
GO:0019438	16515	3096	16	2	5759	2	2	false	0.2889634183881696	0.9210461360149587	0.0	aromatic compound biosynthetic process
GO:0008134	16515	635	16	1	5904	3	1	false	0.2892465997754544	0.9210461360149587	0.0	transcription factor binding
GO:0007507	16515	522	16	1	3325	2	2	false	0.28937813848708693	0.9210461360149587	0.0	heart development
GO:0007423	16515	491	16	1	3125	2	1	false	0.289595697822918	0.9210461360149587	0.0	sensory organ development
GO:1901575	16515	1956	16	2	9133	5	2	false	0.2919506504193804	0.9210461360149587	0.0	organic substance catabolic process
GO:1904951	16515	418	16	1	6251	5	3	false	0.29260403948298125	0.9210461360149587	0.0	positive regulation of establishment of protein localization
GO:0101002	16515	124	16	1	775	2	1	false	0.2945736434108528	0.9210461360149587	2.66032229604069E-147	ficolin-1-rich granule
GO:0036152	16515	21	16	1	71	1	1	false	0.29577464788732616	0.9210461360149587	1.8270708961531386E-18	phosphatidylethanolamine acyl-chain remodeling
GO:0043087	16515	437	16	1	1470	1	2	false	0.29727891156468783	0.9210461360149587	0.0	regulation of GTPase activity
GO:1901362	16515	3230	16	2	5889	2	2	false	0.3007884887628265	0.9210461360149587	0.0	organic cyclic compound biosynthetic process
GO:0002576	16515	123	16	1	744	2	1	false	0.30349932705255295	0.9210461360149587	3.3346792289972616E-144	platelet degranulation
GO:0090316	16515	149	16	1	1712	4	5	false	0.3054946973595493	0.9210461360149587	4.6811711466212315E-219	positive regulation of intracellular protein transport
GO:0005622	16515	10525	16	10	11845	10	1	false	0.30666439218229014	0.9210461360149587	0.0	intracellular
GO:0008344	16515	67	16	1	217	1	2	false	0.30875576036864316	0.9210461360149587	9.582882217131761E-58	adult locomotory behavior
GO:0010628	16515	801	16	1	4743	2	3	false	0.30926990188840076	0.9210461360149587	0.0	positive regulation of gene expression
GO:0030030	16515	1456	16	2	6509	5	1	false	0.31181491340835266	0.9210461360149587	0.0	cell projection organization
GO:0006606	16515	139	16	1	1549	4	5	false	0.31371472517429205	0.9210461360149587	2.1817441662206284E-202	protein import into nucleus
GO:0031012	16515	448	16	1	10934	9	2	false	0.3138549553166715	0.9210461360149587	0.0	extracellular matrix
GO:0005874	16515	523	16	1	1665	1	2	false	0.31411411411416323	0.9210461360149587	0.0	microtubule
GO:0051650	16515	503	16	2	897	2	3	false	0.31417472925639695	0.9210461360149587	2.696098455078724E-266	establishment of vesicle localization
GO:0060562	16515	298	16	1	946	1	2	false	0.3150105708245605	0.9210461360149587	3.7862954905498384E-255	epithelial tube morphogenesis
GO:0045944	16515	497	16	1	1554	1	3	false	0.31981981982004426	0.9280838877357457	0.0	positive regulation of transcription by RNA polymerase II
GO:0051656	16515	691	16	2	4820	8	2	false	0.3217662490034349	0.9280838877357457	0.0	establishment of organelle localization
GO:0036151	16515	23	16	1	71	1	1	false	0.32394366197183355	0.9280838877357457	3.773460707973446E-19	phosphatidylcholine acyl-chain remodeling
GO:0007626	16515	172	16	1	528	1	1	false	0.32575757575752823	0.9280838877357457	5.103719227809163E-144	locomotory behavior
GO:0006952	16515	1379	16	2	3575	3	1	false	0.3315397864291918	0.9280838877357457	0.0	defense response
GO:0042742	16515	217	16	1	1189	2	2	false	0.3318296505851223	0.9280838877357457	1.4317994561909391E-244	defense response to bacterium
GO:0043547	16515	366	16	1	1100	1	3	false	0.3327272727273241	0.9280838877357457	5.201504897444228E-303	positive regulation of GTPase activity
GO:0017038	16515	184	16	1	1899	4	1	false	0.33501901249208094	0.9280838877357457	1.2025741636577896E-261	protein import
GO:0006355	16515	1873	16	2	3216	2	4	false	0.33911469093031654	0.9280838877357457	0.0	regulation of transcription, DNA-templated
GO:0051640	16515	807	16	2	2730	4	1	false	0.3405180946290048	0.9280838877357457	0.0	organelle localization
GO:0098542	16515	941	16	2	1609	2	2	false	0.3418813329249352	0.9280838877357457	0.0	defense response to other organism
GO:0051649	16515	801	16	2	5310	8	3	false	0.345517952663306	0.9280838877357457	0.0	establishment of localization in cell
GO:0030234	16515	928	16	1	2684	1	2	false	0.3457526080482335	0.9280838877357457	0.0	enzyme regulator activity
GO:0035295	16515	939	16	1	4812	2	2	false	0.3522284498680657	0.9280838877357457	0.0	tube development
GO:0032386	16515	319	16	1	3092	4	3	false	0.35323797471261065	0.9280838877357457	0.0	regulation of intracellular transport
GO:0046983	16515	799	16	1	5904	3	1	false	0.35358169922655314	0.9280838877357457	0.0	protein dimerization activity
GO:0090596	16515	224	16	1	1143	2	2	false	0.35368258477312936	0.9280838877357457	8.369270374267982E-245	sensory organ morphogenesis
GO:0070820	16515	152	16	1	775	2	1	false	0.35399516545806653	0.9280838877357457	6.923303769481057E-166	tertiary granule
GO:0030135	16515	274	16	1	2016	3	1	false	0.35498305257935464	0.9280838877357457	0.0	coated vesicle
GO:0015833	16515	1929	16	4	2495	4	2	false	0.3570589627734433	0.9280838877357457	0.0	peptide transport
GO:0048199	16515	405	16	2	676	2	2	false	0.3585798816570221	0.9280838877357457	6.523698570797862E-197	vesicle targeting, to, from or within Golgi
GO:0051345	16515	761	16	1	3821	2	3	false	0.35870108836288306	0.9280838877357457	0.0	positive regulation of hydrolase activity
GO:1901072	16515	9	16	1	25	1	2	false	0.36000000000000076	0.9280838877357457	4.894822501499034E-7	glucosamine-containing compound catabolic process
GO:0030139	16515	279	16	1	2016	3	1	false	0.3605244060800265	0.9280838877357457	0.0	endocytic vesicle
GO:0045935	16515	1094	16	1	5450	2	4	false	0.3612032171529813	0.9280838877357457	0.0	positive regulation of nucleobase-containing compound metabolic process
GO:0007628	16515	25	16	1	69	1	2	false	0.36231884057970787	0.9280838877357457	2.409561583748037E-19	adult walking behavior
GO:0007420	16515	659	16	1	3235	2	3	false	0.3659714834366367	0.9280838877357457	0.0	brain development
GO:0030695	16515	278	16	1	759	1	2	false	0.3662714097495094	0.9280838877357457	9.439496325026014E-216	GTPase regulator activity
GO:0003007	16515	239	16	1	1171	2	2	false	0.3666805345712924	0.9280838877357457	1.5541117971466617E-256	heart morphogenesis
GO:0051254	16515	913	16	1	4433	2	4	false	0.36952996927108145	0.9280838877357457	0.0	positive regulation of RNA metabolic process
GO:0045184	16515	1978	16	4	5129	8	2	false	0.37275265667727076	0.9280838877357457	0.0	establishment of protein localization
GO:0051607	16515	226	16	1	1570	3	3	false	0.37286773827126557	0.9280838877357457	3.777705493445658E-280	defense response to virus
GO:0033157	16515	221	16	1	2007	4	4	false	0.3731329063136773	0.9280838877357457	2.0161035634574735E-301	regulation of intracellular protein transport
GO:0034654	16515	3033	16	2	4963	2	5	false	0.3734225773736057	0.9280838877357457	0.0	nucleobase-containing compound biosynthetic process
GO:0031966	16515	666	16	1	3192	2	2	false	0.37381156589356423	0.9280838877357457	0.0	mitochondrial membrane
GO:0001067	16515	1507	16	2	2455	2	1	false	0.37671435471657605	0.9312766880547115	0.0	regulatory region nucleic acid binding
GO:0031328	16515	1186	16	1	5530	2	4	false	0.3829676631862758	0.9347268783279593	0.0	positive regulation of cellular biosynthetic process
GO:0009891	16515	1233	16	1	5739	2	3	false	0.3835622678178662	0.9347268783279593	0.0	positive regulation of biosynthetic process
GO:0007417	16515	893	16	1	4127	2	2	false	0.3859806922721587	0.9347268783279593	0.0	central nervous system development
GO:0051090	16515	647	16	1	4303	3	3	false	0.3867311348594917	0.9347268783279593	0.0	regulation of DNA-binding transcription factor activity
GO:0005769	16515	339	16	1	865	1	1	false	0.3919075144510192	0.9347268783279593	1.0317500152976027E-250	early endosome
GO:0043583	16515	193	16	1	491	1	1	false	0.3930753564154497	0.9347268783279593	3.480694703029487E-142	ear development
GO:0007610	16515	528	16	1	13878	13	1	false	0.39617599480535287	0.9347268783279593	0.0	behavior
GO:0034613	16515	2012	16	4	2533	4	2	false	0.3978363700862411	0.9347268783279593	0.0	cellular protein localization
GO:0097014	16515	161	16	1	719	2	2	false	0.3979451497555261	0.9347268783279593	2.4014397918002467E-165	ciliary plasm
GO:2000112	16515	2359	16	2	3737	2	3	false	0.3984205918120436	0.9347268783279593	0.0	regulation of cellular macromolecule biosynthetic process
GO:0048729	16515	682	16	1	3010	2	2	false	0.40187676174063536	0.9347268783279593	0.0	tissue morphogenesis
GO:0009059	16515	3643	16	2	8388	3	2	false	0.4020217371179736	0.9347268783279593	0.0	macromolecule biosynthetic process
GO:0031514	16515	147	16	1	647	2	1	false	0.40305578019073446	0.9347268783279593	7.122375894202573E-150	motile cilium
GO:0002009	16515	503	16	1	1246	1	2	false	0.40369181380415436	0.9347268783279593	0.0	morphogenesis of an epithelium
GO:0044271	16515	3707	16	2	5830	2	2	false	0.4042642998397553	0.9347268783279593	0.0	cellular nitrogen compound biosynthetic process
GO:0140352	16515	1405	16	2	13247	13	2	false	0.4081607435210225	0.9347268783279593	0.0	export from cell
GO:0045893	16515	564	16	1	2440	2	4	false	0.40893876151869	0.9347268783279593	0.0	positive regulation of transcription, DNA-templated
GO:0031301	16515	317	16	1	775	1	2	false	0.409032258064578	0.9347268783279593	6.900865278479719E-227	integral component of organelle membrane
GO:0051648	16515	518	16	2	807	2	1	false	0.4117292548759011	0.9347268783279593	8.105257218839552E-228	vesicle localization
GO:0051270	16515	896	16	1	8723	5	3	false	0.4184456725712008	0.9347268783279593	0.0	regulation of cellular component movement
GO:0072359	16515	983	16	1	4127	2	1	false	0.41968576230911675	0.9347268783279593	0.0	circulatory system development
GO:0010557	16515	1109	16	1	4648	2	4	false	0.4203049401304097	0.9347268783279593	0.0	positive regulation of macromolecule biosynthetic process
GO:0044255	16515	922	16	1	8924	5	2	false	0.4203860441690815	0.9347268783279593	0.0	cellular lipid metabolic process
GO:0048513	16515	3125	16	2	4812	2	2	false	0.4216965726742907	0.9347268783279593	0.0	animal organ development
GO:0009611	16515	602	16	1	3575	3	1	false	0.42498025783332294	0.9347268783279593	0.0	response to wounding
GO:0031410	16515	2016	16	3	6076	7	2	false	0.4258135794264878	0.9347268783279593	0.0	cytoplasmic vesicle
GO:0017137	16515	155	16	1	364	1	1	false	0.4258241758242001	0.9347268783279593	3.508882523150962E-107	Rab GTPase binding
GO:0009615	16515	304	16	1	1254	2	1	false	0.4262255435441402	0.9347268783279593	8.835918936666263E-301	response to virus
GO:0042471	16515	104	16	1	428	2	3	false	0.4273676377247544	0.9347268783279593	1.8951771628855056E-102	ear morphogenesis
GO:0000228	16515	1287	16	1	3007	1	2	false	0.4280013302296901	0.9347268783279593	0.0	nuclear chromosome
GO:0046486	16515	395	16	1	922	1	1	false	0.4284164859003147	0.9347268783279593	1.3937572883699088E-272	glycerolipid metabolic process
GO:0016020	16515	6329	16	6	10934	9	1	false	0.43007766512508416	0.9348103211775415	0.0	membrane
GO:0099503	16515	920	16	2	2016	3	1	false	0.43465788517319404	0.9352299085567425	0.0	secretory vesicle
GO:0140110	16515	1582	16	2	11969	11	1	false	0.4375349285740966	0.9352299085567425	0.0	transcription regulator activity
GO:0005198	16515	612	16	1	11969	11	1	false	0.4387507928352628	0.9352299085567425	0.0	structural molecule activity
GO:0042590	16515	77	16	1	175	1	2	false	0.44000000000002026	0.9352299085567425	1.2171512499500792E-51	antigen processing and presentation of exogenous peptide antigen via MHC class I
GO:0006082	16515	1019	16	1	9265	5	3	false	0.44161777022504306	0.9352299085567425	0.0	organic acid metabolic process
GO:0048471	16515	689	16	1	10934	9	2	false	0.44345559316090044	0.9352299085567425	0.0	perinuclear region of cytoplasm
GO:0019637	16515	1008	16	1	9042	5	2	false	0.4462976846587081	0.9352299085567425	0.0	organophosphate metabolic process
GO:2001141	16515	2128	16	2	3182	2	4	false	0.44717268682218103	0.9352299085567425	0.0	regulation of RNA biosynthetic process
GO:0030665	16515	106	16	1	237	1	2	false	0.44725738396625836	0.9352299085567425	3.258913058416741E-70	clathrin-coated vesicle membrane
GO:1901565	16515	1167	16	1	6503	3	2	false	0.4475889327849545	0.9352299085567425	0.0	organonitrogen compound catabolic process
GO:0051707	16515	1254	16	2	1873	2	2	false	0.4481309978501058	0.9352299085567425	0.0	response to other organism
GO:0033365	16515	1178	16	3	2012	4	1	false	0.45017965186465836	0.9361136443106254	0.0	protein localization to organelle
GO:0090304	16515	3833	16	2	8019	3	2	false	0.46700187677973465	0.9556319148128958	0.0	nucleic acid metabolic process
GO:0009056	16515	2357	16	2	9406	6	1	false	0.46748339897270913	0.9556319148128958	0.0	catabolic process
GO:0010467	16515	3646	16	2	7606	3	1	false	0.4690511265565104	0.9556319148128958	0.0	gene expression
GO:0004842	16515	423	16	1	901	1	2	false	0.46947835738049537	0.9556319148128958	1.1918074151240077E-269	ubiquitin-protein transferase activity
GO:1901135	16515	1073	16	1	8995	5	1	false	0.4702110045037062	0.9556319148128958	0.0	carbohydrate derivative metabolic process
GO:0007010	16515	1441	16	2	4814	5	1	false	0.47045378642094116	0.9556319148128958	0.0	cytoskeleton organization
GO:0005740	16515	703	16	1	1492	1	2	false	0.47117962466469165	0.9556319148128958	0.0	mitochondrial envelope
GO:0051170	16515	159	16	1	332	1	1	false	0.4789156626505911	0.9566484402955333	3.5062681746907363E-99	import into nucleus
GO:0061630	16515	247	16	1	515	1	2	false	0.47961165048537985	0.9566484402955333	4.067829884335649E-154	ubiquitin protein ligase activity
GO:0036159	16515	12	16	1	25	1	1	false	0.48000000000000137	0.9566484402955333	1.922965982731763E-7	inner dynein arm assembly
GO:0006879	16515	54	16	1	112	1	2	false	0.48214285714286037	0.9566484402955333	2.748090068927861E-33	cellular iron ion homeostasis
GO:0042995	16515	1906	16	2	10934	9	1	false	0.48278176038625564	0.9566484402955333	0.0	cell projection
GO:0006950	16515	3575	16	3	7281	5	1	false	0.48313147513604193	0.9566484402955333	0.0	response to stress
GO:1902494	16515	1314	16	1	4639	2	1	false	0.4863142149038948	0.9566484402955333	0.0	catalytic complex
GO:0061025	16515	959	16	2	1951	3	1	false	0.4873088995091906	0.9566484402955333	0.0	membrane fusion
GO:0000981	16515	603	16	1	2123	2	4	false	0.4874856992419279	0.9566484402955333	0.0	DNA-binding transcription factor activity, RNA polymerase II-specific
GO:0005773	16515	3678	16	4	8452	8	2	false	0.4882893080675118	0.9566484402955333	0.0	vacuole
GO:0008289	16515	670	16	1	9221	9	1	false	0.49298941860504686	0.9596983196311478	0.0	lipid binding
GO:0051336	16515	1199	16	1	4153	2	2	false	0.4941116689315289	0.9596983196311478	0.0	regulation of hydrolase activity
GO:0048193	16515	665	16	2	2128	5	1	false	0.49746059533016784	0.9596983196311478	0.0	Golgi vesicle transport
GO:0099513	16515	1041	16	1	2082	1	2	false	0.4999999999999138	0.9596983196311478	0.0	polymeric cytoskeletal fiber
GO:0002474	16515	92	16	1	184	1	1	false	0.5000000000000275	0.9596983196311478	6.942880958317741E-55	antigen processing and presentation of peptide antigen via MHC class I
GO:0009799	16515	111	16	1	379	2	1	false	0.5005235163547063	0.9596983196311478	6.509980373257277E-99	specification of symmetry
GO:0006629	16515	1169	16	1	8996	5	2	false	0.5015090177239158	0.9596983196311478	0.0	lipid metabolic process
GO:0016788	16515	1001	16	1	3358	2	1	false	0.5073904403199679	0.9621209940916686	0.0	hydrolase activity, acting on ester bonds
GO:0042127	16515	1354	16	1	8277	4	2	false	0.5106451307346598	0.9621209940916686	0.0	regulation of cell population proliferation
GO:1902680	16515	819	16	1	2724	2	5	false	0.5110018912145087	0.9621209940916686	0.0	positive regulation of RNA biosynthetic process
GO:0006898	16515	275	16	1	537	1	1	false	0.5121042830538706	0.9621209940916686	7.557181205381543E-161	receptor-mediated endocytosis
GO:0009057	16515	1319	16	1	8030	4	2	false	0.5122211394956361	0.9621209940916686	0.0	macromolecule catabolic process
GO:0001216	16515	400	16	1	1325	2	2	false	0.5127971270592747	0.9621209940916686	0.0	DNA-binding transcription activator activity
GO:0005858	16515	95	16	1	184	1	2	false	0.516304347826123	0.9623389887356646	7.65248341969716E-55	axonemal dynein complex
GO:0051222	16515	380	16	1	2277	4	4	false	0.5185095216883086	0.9623389887356646	0.0	positive regulation of protein transport
GO:0005488	16515	9221	16	9	11969	11	1	false	0.519901327461903	0.9623389887356646	0.0	binding
GO:0036158	16515	13	16	1	25	1	1	false	0.5200000000000006	0.9623389887356646	1.922965982731763E-7	outer dynein arm assembly
GO:0008150	16515	13878	16	13	14589	13	1	false	0.5221540331494819	0.9623389887356646	0.0	biological_process
GO:0019725	16515	841	16	1	12869	11	3	false	0.524659354239649	0.9623389887356646	0.0	cellular homeostasis
GO:0034504	16515	259	16	1	1178	3	1	false	0.5255412577675792	0.9623389887356646	1.18690245734131E-268	protein localization to nucleus
GO:0002263	16515	642	16	1	2060	2	3	false	0.5262791344648166	0.9623389887356646	0.0	cell activation involved in immune response
GO:0035239	16515	770	16	1	2445	2	2	false	0.5307652144206207	0.9632881076870475	0.0	tube morphogenesis
GO:0071944	16515	5612	16	5	10934	9	1	false	0.5326167654728895	0.9632881076870475	0.0	cell periphery
GO:0002274	16515	604	16	1	1132	1	1	false	0.5335689045936902	0.9632881076870475	0.0	myeloid leukocyte activation
GO:0006887	16515	848	16	2	2563	5	3	false	0.5343297918465021	0.9632881076870475	0.0	exocytosis
GO:0044093	16515	1894	16	2	11969	11	2	false	0.5388796331946597	0.9632881076870475	0.0	positive regulation of molecular function
GO:0044419	16515	1871	16	2	13878	13	1	false	0.5395947937690656	0.9632881076870475	0.0	interspecies interaction between organisms
GO:0009966	16515	2880	16	1	5336	1	4	false	0.539730134934311	0.9632881076870475	0.0	regulation of signal transduction
GO:0060341	16515	720	16	1	4068	4	2	false	0.5413512866436778	0.9632881076870475	0.0	regulation of cellular localization
GO:0031224	16515	908	16	1	10934	9	2	false	0.5418495605739643	0.9632881076870475	0.0	intrinsic component of membrane
GO:0009605	16515	2447	16	2	7281	5	1	false	0.5445558364683801	0.9641297573732425	0.0	response to external stimulus
GO:0051169	16515	335	16	1	1873	4	1	false	0.545670661291106	0.9641297573732425	0.0	nuclear transport
GO:0003676	16515	2455	16	2	3307	2	2	false	0.5510474673704846	0.9654388361201425	0.0	nucleic acid binding
GO:0140297	16515	350	16	1	635	1	1	false	0.5511811023620958	0.9654388361201425	6.174730174088627E-189	DNA-binding transcription factor binding
GO:0006928	16515	2076	16	2	12841	11	1	false	0.551439890770012	0.9654388361201425	0.0	movement of cell or subcellular component
GO:0071705	16515	2183	16	4	4702	8	1	false	0.5562485714607526	0.9669871484280224	0.0	nitrogen compound transport
GO:0051641	16515	2730	16	4	5875	8	1	false	0.5571837242139703	0.9669871484280224	0.0	cellular localization
GO:0005768	16515	865	16	1	3629	3	2	false	0.5582863749222586	0.9669871484280224	0.0	endosome
GO:0012506	16515	733	16	1	3955	4	2	false	0.5596822366028358	0.9669871484280224	0.0	vesicle membrane
GO:0097367	16515	811	16	1	9221	9	1	false	0.5634860246236016	0.9669871484280224	0.0	carbohydrate derivative binding
GO:0007166	16515	2604	16	1	4610	1	1	false	0.5648590021697816	0.9669871484280224	0.0	cell surface receptor signaling pathway
GO:0003924	16515	723	16	1	1279	1	1	false	0.5652853792025586	0.9669871484280224	0.0	GTPase activity
GO:0002366	16515	641	16	1	1133	1	2	false	0.5657546337157006	0.9669871484280224	0.0	leukocyte activation involved in immune response
GO:1903508	16515	819	16	1	2359	2	3	false	0.5739234829102947	0.9759361729505105	0.0	positive regulation of nucleic acid-templated transcription
GO:0001228	16515	400	16	1	695	1	3	false	0.575539568345429	0.9759361729505105	5.704947819507745E-205	DNA-binding transcription activator activity, RNA polymerase II-specific
GO:0003674	16515	11969	16	11	14589	13	1	false	0.5784381905620546	0.9759361729505105	0.0	molecular_function
GO:0012505	16515	3456	16	3	10934	9	3	false	0.5794208316813656	0.9759361729505105	0.0	endomembrane system
GO:0035091	16515	237	16	1	409	1	1	false	0.5794621026893656	0.9759361729505105	3.388903530504623E-120	phosphatidylinositol binding
GO:0043167	16515	2941	16	3	9221	9	1	false	0.5867972270437409	0.9767473763630621	0.0	ion binding
GO:0033036	16515	2808	16	4	5875	8	1	false	0.587601380156399	0.9767473763630621	0.0	macromolecule localization
GO:0005694	16515	1624	16	1	4526	2	1	false	0.5889335771457194	0.9767473763630621	0.0	chromosome
GO:1903827	16515	498	16	1	2490	4	3	false	0.5906469329519217	0.9767473763630621	0.0	regulation of cellular protein localization
GO:0043226	16515	9283	16	8	10934	9	1	false	0.5959975340092121	0.9767473763630621	0.0	organelle
GO:0055072	16515	70	16	1	117	1	1	false	0.5982905982905883	0.9767473763630621	7.803491361384879E-34	iron ion homeostasis
GO:0005509	16515	635	16	1	1729	2	1	false	0.5997800323452294	0.9767473763630621	0.0	calcium ion binding
GO:0016724	16515	6	16	1	10	1	1	false	0.5999999999999995	0.9767473763630621	0.00476190476190475	oxidoreductase activity, oxidizing metal ions, oxygen as acceptor
GO:0015630	16515	1194	16	1	1977	1	1	false	0.6039453717746771	0.9767473763630621	0.0	microtubule cytoskeleton
GO:0007596	16515	310	16	1	513	1	3	false	0.604288499025293	0.9767473763630621	7.893999225305661E-149	blood coagulation
GO:0003677	16515	1911	16	2	2455	2	1	false	0.6058540277547944	0.9767473763630621	0.0	DNA binding
GO:0031967	16515	1126	16	1	9029	7	3	false	0.6065203177933249	0.9767473763630621	0.0	organelle envelope
GO:0009888	16515	1798	16	1	4812	2	1	false	0.607733334160691	0.9767473763630621	0.0	tissue development
GO:0046488	16515	196	16	1	322	1	1	false	0.6086956521738635	0.9767473763630621	5.509634332467829E-93	phosphatidylinositol metabolic process
GO:0043231	16515	7335	16	6	9029	7	2	false	0.6110154686725743	0.9767473763630621	0.0	intracellular membrane-bounded organelle
GO:0048878	16515	1045	16	1	1707	1	1	false	0.6121851200940747	0.9767473763630621	0.0	chemical homeostasis
GO:0006826	16515	64	16	1	104	1	1	false	0.615384615384606	0.9767473763630621	1.0052317592714408E-29	iron ion transport
GO:0031305	16515	45	16	1	73	1	2	false	0.6164383561643858	0.9767473763630621	8.158943815315171E-21	integral component of mitochondrial inner membrane
GO:0060255	16515	4602	16	2	7947	3	2	false	0.6176549113262724	0.9767473763630621	0.0	regulation of macromolecule metabolic process
GO:0060429	16515	1111	16	1	1798	1	1	false	0.6179087875420136	0.9767473763630621	0.0	epithelium development
GO:0043565	16515	1505	16	2	1911	2	1	false	0.6201407667380305	0.9767473763630621	0.0	sequence-specific DNA binding
GO:0055082	16515	717	16	1	1156	1	2	false	0.6202422145332385	0.9767473763630621	0.0	cellular chemical homeostasis
GO:0044212	16515	1506	16	2	1912	2	2	false	0.6203158765909847	0.9767473763630621	0.0	transcription regulatory region DNA binding
GO:0005743	16515	445	16	1	717	1	2	false	0.620641562064029	0.9767473763630621	6.740170651128787E-206	mitochondrial inner membrane
GO:0031975	16515	1126	16	1	10934	9	1	false	0.6241208473287194	0.9795466159709603	0.0	envelope
GO:0010324	16515	545	16	1	1951	3	1	false	0.6259539844709656	0.9797540626502071	0.0	membrane invagination
GO:0016817	16515	1312	16	1	3358	2	1	false	0.6288350921659901	0.981083764073302	0.0	hydrolase activity, acting on acid anhydrides
GO:0035326	16515	590	16	1	1506	2	1	false	0.6302100567831974	0.981083764073302	0.0	cis-regulatory region binding
GO:0120025	16515	1906	16	2	2390	2	2	false	0.6359219645135012	0.9828661201922805	0.0	plasma membrane bounded cell projection
GO:0034774	16515	308	16	1	777	2	2	false	0.6359710225693247	0.9828661201922805	8.520039418807577E-226	secretory granule lumen
GO:0042886	16515	1950	16	4	2183	4	1	false	0.6364740674161816	0.9828661201922805	3.676E-321	amide transport
GO:0003690	16515	1527	16	2	1911	2	1	false	0.6384097577804222	0.9832193061003295	0.0	double-stranded DNA binding
GO:0030136	16515	177	16	1	274	1	1	false	0.6459854014597985	0.9867051084577024	9.172860720852975E-77	clathrin-coated vesicle
GO:0051050	16515	859	16	1	7837	9	3	false	0.6484522740653114	0.9867051084577024	0.0	positive regulation of transport
GO:0061659	16515	341	16	1	523	1	1	false	0.6520076481835088	0.9867051084577024	4.59558000573742E-146	ubiquitin-like protein ligase activity
GO:0032879	16515	2429	16	2	10462	9	2	false	0.6549054887597896	0.9867051084577024	0.0	regulation of localization
GO:0000987	16515	585	16	1	1418	2	2	false	0.6550769270585697	0.9867051084577024	0.0	cis-regulatory region sequence-specific DNA binding
GO:1902936	16515	104	16	1	158	1	1	false	0.6582278481013119	0.9867051084577024	1.2828463775568215E-43	phosphatidylinositol bisphosphate binding
GO:0008104	16515	2531	16	4	2808	4	1	false	0.6599005903888544	0.9867051084577024	0.0	protein localization
GO:0000785	16515	1237	16	1	10934	9	2	false	0.6607323680574535	0.9867051084577024	0.0	chromatin
GO:0070013	16515	3948	16	3	9004	7	2	false	0.6608424923812108	0.9867051084577024	0.0	intracellular organelle lumen
GO:0022607	16515	2668	16	2	6683	5	2	false	0.661771498480953	0.9867051084577024	0.0	cellular component assembly
GO:0005739	16515	1076	16	1	8452	8	2	false	0.6637352507347698	0.9867051084577024	0.0	mitochondrion
GO:1901981	16515	158	16	1	237	1	1	false	0.6666666666666695	0.9867051084577024	5.5640915006032975E-65	phosphatidylinositol phosphate binding
GO:0072594	16515	534	16	1	2220	4	2	false	0.6676113642223287	0.9867051084577024	0.0	establishment of protein localization to organelle
GO:0000978	16515	562	16	1	838	1	2	false	0.670644391408058	0.9867051084577024	7.891714192443514E-230	RNA polymerase II cis-regulatory region sequence-specific DNA binding
GO:0090087	16515	662	16	1	2719	4	2	false	0.6726656337641328	0.9867051084577024	0.0	regulation of peptide transport
GO:0032880	16515	928	16	1	3765	4	2	false	0.6777812069049155	0.9867051084577024	0.0	regulation of protein localization
GO:0001775	16515	1263	16	1	12841	11	1	false	0.6799788670887756	0.9867051084577024	0.0	cell activation
GO:0045321	16515	1132	16	1	2605	2	2	false	0.6803594646928965	0.9867051084577024	0.0	leukocyte activation
GO:0006906	16515	890	16	2	2170	5	3	false	0.6805832536408098	0.9867051084577024	0.0	vesicle fusion
GO:0006139	16515	4384	16	2	8848	4	5	false	0.6807299501799802	0.9867051084577024	0.0	nucleobase-containing compound metabolic process
GO:0043169	16515	1836	16	2	2941	3	1	false	0.6826367992208554	0.9867051084577024	0.0	cation binding
GO:0005546	16515	71	16	1	104	1	1	false	0.6826923076922842	0.9867051084577024	7.170563846314133E-28	phosphatidylinositol-4,5-bisphosphate binding
GO:0005856	16515	1977	16	1	4526	2	1	false	0.6828708774107175	0.9867051084577024	0.0	cytoskeleton
GO:0050801	16515	717	16	1	1045	1	1	false	0.6861244019140589	0.9867051084577024	1.6318728044228007E-281	ion homeostasis
GO:0009617	16515	553	16	1	1254	2	1	false	0.6877032601818927	0.9867051084577024	0.0	response to bacterium
GO:0031974	16515	3948	16	3	10934	9	1	false	0.6880922200663122	0.9867051084577024	0.0	membrane-enclosed lumen
GO:0036094	16515	1120	16	1	9221	9	1	false	0.6883903341071634	0.9867051084577024	0.0	small molecule binding
GO:0043085	16515	1381	16	1	6623	5	3	false	0.6895165425325281	0.9867051084577024	0.0	positive regulation of catalytic activity
GO:0007599	16515	315	16	1	455	1	1	false	0.6923076923076352	0.9867051084577024	2.6494842979810975E-121	hemostasis
GO:0034622	16515	991	16	1	1426	1	1	false	0.6949509116407051	0.9867051084577024	0.0	cellular protein-containing complex assembly
GO:0036211	16515	3764	16	1	5415	1	2	false	0.6951061865182656	0.9867051084577024	0.0	protein modification process
GO:0097712	16515	338	16	2	405	2	2	false	0.6961618384061117	0.9867051084577024	2.3713088587117477E-78	vesicle targeting, trans-Golgi to periciliary membrane compartment
GO:0010604	16515	2560	16	1	7739	3	3	false	0.7003598862947736	0.9867051084577024	0.0	positive regulation of macromolecule metabolic process
GO:0071702	16515	2495	16	4	4702	8	1	false	0.701575020211485	0.9867051084577024	0.0	organic substance transport
GO:0051171	16515	4412	16	2	8635	4	2	false	0.7037787781635043	0.9867051084577024	0.0	regulation of nitrogen compound metabolic process
GO:1901071	16515	24	16	1	34	1	1	false	0.7058823529411755	0.9867051084577024	7.626128152202814E-9	glucosamine-containing compound metabolic process
GO:0006873	16515	590	16	1	834	1	2	false	0.7074340527576426	0.9867051084577024	3.900428870011724E-218	cellular ion homeostasis
GO:0080090	16515	4581	16	2	8908	4	2	false	0.7086190846955168	0.9867051084577024	0.0	regulation of primary metabolic process
GO:0002275	16515	511	16	1	720	1	2	false	0.7097222222221098	0.9867051084577024	1.3157014001705533E-187	myeloid cell activation involved in immune response
GO:0022610	16515	1260	16	1	13878	13	1	false	0.7100097327531083	0.9867051084577024	0.0	biological adhesion
GO:0002376	16515	2527	16	2	13878	13	1	false	0.7146357228462478	0.9867051084577024	0.0	immune system process
GO:0006955	16515	1668	16	1	7504	5	2	false	0.7155887313032654	0.9867051084577024	0.0	immune response
GO:0044085	16515	2890	16	2	6683	5	1	false	0.7168361040658513	0.9867051084577024	0.0	cellular component biogenesis
GO:0006650	16515	322	16	1	446	1	2	false	0.7219730941703472	0.9867051084577024	7.689835624801014E-114	glycerophospholipid metabolic process
GO:0044281	16515	1811	16	1	9406	6	1	false	0.7229414179599489	0.9867051084577024	0.0	small molecule metabolic process
GO:0065008	16515	3583	16	2	9584	6	1	false	0.7239223843739159	0.9867051084577024	0.0	regulation of biological quality
GO:0042592	16515	1707	16	1	3583	2	1	false	0.7259298632900306	0.9867051084577024	0.0	homeostatic process
GO:0030659	16515	712	16	1	2028	3	2	false	0.7269665436108185	0.9867051084577024	0.0	cytoplasmic vesicle membrane
GO:0007399	16515	1971	16	1	4127	2	1	false	0.727144734887439	0.9867051084577024	0.0	nervous system development
GO:0044248	16515	2055	16	1	8923	5	2	false	0.7299455862086135	0.9867051084577024	0.0	cellular catabolic process
GO:0098590	16515	2390	16	2	6329	6	2	false	0.7304250240611891	0.9867051084577024	0.0	plasma membrane region
GO:0006900	16515	613	16	1	2654	5	3	false	0.7313305311859661	0.9867051084577024	0.0	vesicle budding from membrane
GO:0030001	16515	779	16	1	1064	1	1	false	0.7321428571432166	0.9867051084577024	1.0752815419801313E-267	metal ion transport
GO:0043233	16515	3948	16	3	9283	8	2	false	0.7352677724091043	0.9867051084577024	0.0	organelle lumen
GO:0048731	16515	4127	16	2	4812	2	2	false	0.7355339393502514	0.9867051084577024	0.0	system development
GO:0099080	16515	1510	16	1	10934	9	1	false	0.7376526813475451	0.9867051084577024	0.0	supramolecular complex
GO:0016043	16515	6509	16	5	12854	11	2	false	0.7398819036276534	0.9867051084577024	0.0	cellular component organization
GO:0016070	16515	3298	16	2	3833	2	1	false	0.7402957886316749	0.9867051084577024	0.0	RNA metabolic process
GO:0065003	16515	1426	16	1	2900	2	2	false	0.7417418610454604	0.9867051084577024	0.0	protein-containing complex assembly
GO:0031267	16515	384	16	1	515	1	1	false	0.7456310679609564	0.9873708250412967	3.6248893433568825E-126	small GTPase binding
GO:0019899	16515	2163	16	1	5904	3	1	false	0.745670675161396	0.9873708250412967	0.0	enzyme binding
GO:0006812	16515	1064	16	1	1419	1	1	false	0.7498238195913542	0.9902127089384292	0.0	cation transport
GO:0051173	16515	2492	16	1	8444	4	3	false	0.7532088705989028	0.9902127089384292	0.0	positive regulation of nitrogen compound metabolic process
GO:0002444	16515	519	16	1	689	1	1	false	0.7532656023224126	0.9902127089384292	1.8541720097934E-166	myeloid leukocyte mediated immunity
GO:0042803	16515	603	16	1	799	1	2	false	0.7546933667082819	0.9902127089384292	1.4553087568464765E-192	protein homodimerization activity
GO:0000790	16515	1077	16	1	1422	1	2	false	0.7573839662451605	0.9914844649027554	0.0	nuclear chromatin
GO:0006897	16515	537	16	1	2131	5	3	false	0.7662042392685695	0.9922405193596803	0.0	endocytosis
GO:0043299	16515	502	16	1	1308	3	2	false	0.7663528637227365	0.9922405193596803	0.0	leukocyte degranulation
GO:0045055	16515	744	16	2	848	2	1	false	0.7696308836962505	0.9922405193596803	2.0969965795055626E-136	regulated exocytosis
GO:0046903	16515	1477	16	2	4702	8	1	false	0.7718191064897526	0.9922405193596803	0.0	secretion
GO:0007275	16515	4343	16	2	6284	3	2	false	0.7727573361388684	0.9922405193596803	0.0	multicellular organism development
GO:0043933	16515	1711	16	1	6509	5	1	false	0.7824837059397372	0.9922405193596803	0.0	protein-containing complex subunit organization
GO:0061629	16515	274	16	1	350	1	1	false	0.7828571428572448	0.9922405193596803	5.604212205537044E-79	RNA polymerase II-specific DNA-binding transcription factor binding
GO:0005575	16515	11845	16	10	14589	13	1	false	0.7831011948221933	0.9922405193596803	0.0	cellular_component
GO:0070201	16515	688	16	1	2163	4	2	false	0.7840370090282311	0.9922405193596803	0.0	regulation of establishment of protein localization
GO:0098772	16515	1567	16	1	11969	11	2	false	0.7865245283980511	0.9922405193596803	0.0	molecular function regulator
GO:0062023	16515	353	16	1	448	1	1	false	0.7879464285715161	0.9922405193596803	6.490318583199214E-100	collagen-containing extracellular matrix
GO:0003824	16515	6357	16	5	11969	11	1	false	0.7912921598175982	0.9922405193596803	0.0	catalytic activity
GO:0031325	16515	2641	16	1	9799	5	4	false	0.7920848674558658	0.9922405193596803	0.0	positive regulation of cellular metabolic process
GO:0036230	16515	479	16	1	604	1	1	false	0.7930463576161212	0.9922405193596803	4.42232868641949E-133	granulocyte activation
GO:0001012	16515	829	16	1	1506	2	1	false	0.7980825314467975	0.9922405193596803	0.0	RNA polymerase II regulatory region DNA binding
GO:0051223	16515	642	16	1	1947	4	3	false	0.7984796775917027	0.9922405193596803	0.0	regulation of protein transport
GO:0008283	16515	1612	16	1	13878	13	1	false	0.7992904611355598	0.9922405193596803	0.0	cell population proliferation
GO:0015031	16515	1899	16	4	2008	4	2	false	0.7997798352418055	0.9922405193596803	2.850273740397961E-183	protein transport
GO:0019884	16515	175	16	1	218	1	1	false	0.8027522935779051	0.9922405193596803	1.433124354985921E-46	antigen processing and presentation of exogenous antigen
GO:0006464	16515	3764	16	1	4687	1	2	false	0.8030723277178098	0.9922405193596803	0.0	cellular protein modification process
GO:0006875	16515	511	16	1	636	1	2	false	0.8034591194966896	0.9922405193596803	3.29941028818315E-136	cellular metal ion homeostasis
GO:0051092	16515	422	16	1	522	1	1	false	0.8084291187740568	0.9922405193596803	4.084519624344724E-110	positive regulation of NF-kappaB transcription factor activity
GO:0046914	16515	976	16	1	1729	2	1	false	0.8104716920494464	0.9922405193596803	0.0	transition metal ion binding
GO:0005886	16515	5537	16	5	6400	6	2	false	0.8115510640856003	0.9922405193596803	0.0	plasma membrane
GO:1903506	16515	2128	16	2	2359	2	2	false	0.8137057255695965	0.9922405193596803	0.0	regulation of nucleic acid-templated transcription
GO:0099081	16515	1229	16	1	1510	1	1	false	0.8139072847687637	0.9922405193596803	2.9472324095E-314	supramolecular polymer
GO:0043227	16515	7507	16	6	9283	8	1	false	0.8157908413006527	0.9922405193596803	0.0	membrane-bounded organelle
GO:0031090	16515	3159	16	2	9284	8	2	false	0.8161458084078785	0.9922405193596803	0.0	organelle membrane
GO:1901564	16515	6170	16	3	9003	5	2	false	0.8170311803940091	0.9922405193596803	0.0	organonitrogen compound metabolic process
GO:0032940	16515	1368	16	2	1513	2	2	false	0.8174550719167955	0.9922405193596803	8.433213512315943E-207	secretion by cell
GO:0098805	16515	1574	16	1	6329	6	1	false	0.8202985399698233	0.9922405193596803	0.0	whole membrane
GO:0000977	16515	822	16	1	1421	2	2	false	0.8224806969894777	0.9922405193596803	0.0	RNA polymerase II regulatory region sequence-specific DNA binding
GO:0110165	16515	10934	16	9	11845	10	1	false	0.8235128905916923	0.9922405193596803	0.0	cellular anatomical entity
GO:0016021	16515	749	16	1	908	1	1	false	0.8248898678410735	0.9922405193596803	3.3519406952242996E-182	integral component of membrane
GO:0046483	16515	4528	16	2	8863	5	1	false	0.8258840568447425	0.9922405193596803	0.0	heterocycle metabolic process
GO:0090174	16515	890	16	2	977	2	2	false	0.8297502391055215	0.9922405193596803	8.266259420119767E-127	organelle membrane fusion
GO:0032446	16515	886	16	1	1066	1	1	false	0.8311444652909008	0.9922405193596803	1.8746522401419E-209	protein modification by small protein conjugation
GO:0006725	16515	4570	16	2	8863	5	1	false	0.8314935247069928	0.9922405193596803	0.0	cellular aromatic compound metabolic process
GO:0008219	16515	1921	16	1	12841	11	1	false	0.8319129356289804	0.9922405193596803	0.0	cell death
GO:0044249	16515	4600	16	2	8896	5	2	false	0.8331984300568321	0.9922405193596803	0.0	cellular biosynthetic process
GO:1901576	16515	4681	16	2	9027	5	2	false	0.834903009516879	0.9922405193596803	0.0	organic substance biosynthetic process
GO:0048856	16515	4812	16	2	5265	2	1	false	0.8353081512711203	0.9922405193596803	0.0	anatomical structure development
GO:0071840	16515	6683	16	5	13878	13	1	false	0.8355526406965657	0.9922405193596803	0.0	cellular component organization or biogenesis
GO:0098588	16515	1881	16	1	3159	2	1	false	0.8364087768739041	0.9922405193596803	0.0	bounding membrane of organelle
GO:0042060	16515	505	16	1	602	1	1	false	0.8388704318937582	0.9922405193596803	8.253237307151272E-115	wound healing
GO:0023051	16515	3308	16	1	9004	4	2	false	0.8399079193950032	0.9922405193596803	0.0	regulation of signaling
GO:0000976	16515	1415	16	2	1543	2	2	false	0.8409216805232969	0.9922405193596803	6.742013886341853E-191	transcription regulatory region sequence-specific DNA binding
GO:0048002	16515	184	16	1	218	1	1	false	0.8440366972476243	0.9922405193596803	1.3878807685550404E-40	antigen processing and presentation of peptide antigen
GO:0050790	16515	2225	16	1	7147	5	2	false	0.8451845494513218	0.9922405193596803	0.0	regulation of catalytic activity
GO:0016787	16515	3358	16	2	6357	5	1	false	0.8459027174488823	0.9922405193596803	0.0	hydrolase activity
GO:0065009	16515	3314	16	2	13061	12	2	false	0.8485575974357269	0.9922405193596803	0.0	regulation of molecular function
GO:1901360	16515	4777	16	2	8995	5	1	false	0.8490002314197475	0.9922405193596803	0.0	organic cyclic compound metabolic process
GO:0009893	16515	2828	16	1	10458	6	3	false	0.8492614167436152	0.9922405193596803	0.0	positive regulation of metabolic process
GO:0010970	16515	435	16	2	470	2	2	false	0.8564623690064304	0.9959611042700766	1.1339005228704009E-53	transport along microtubule
GO:0006810	16515	4702	16	8	4792	8	1	false	0.8591676179579028	0.9959611042700766	1.9528703698435357E-193	transport
GO:0004620	16515	221	16	1	257	1	1	false	0.8599221789883599	0.9959611042700766	8.516650009391985E-45	phospholipase activity
GO:0006357	16515	1292	16	1	2065	2	2	false	0.8599874242183418	0.9959611042700766	0.0	regulation of transcription by RNA polymerase II
GO:0010646	16515	3269	16	1	8383	4	2	false	0.8615648866794664	0.9959611042700766	0.0	regulation of cell communication
GO:1990837	16515	1457	16	2	1567	2	2	false	0.8644903953752617	0.9959611042700766	2.7858462114274706E-172	sequence-specific double-stranded DNA binding
GO:0043168	16515	1438	16	1	2941	3	1	false	0.8666577851787409	0.9959611042700766	0.0	anion binding
GO:0031323	16515	4758	16	2	11275	7	3	false	0.868372036155107	0.9959611042700766	0.0	regulation of cellular metabolic process
GO:0002443	16515	689	16	1	1079	2	1	false	0.8695710485726182	0.9959611042700766	1.0361788699599989E-305	leukocyte mediated immunity
GO:0034641	16515	5039	16	2	9147	5	2	false	0.8697368670969592	0.9959611042700766	0.0	cellular nitrogen compound metabolic process
GO:0006793	16515	3009	16	1	8863	5	1	false	0.874365802865067	0.9983010770712157	0.0	phosphorus metabolic process
GO:0055065	16515	571	16	1	652	1	2	false	0.8757668711654794	0.9983010770712157	1.1535948196394761E-105	metal ion homeostasis
GO:0019222	16515	5105	16	2	11880	7	2	false	0.8769797656215889	0.9983010770712157	0.0	regulation of metabolic process
GO:1901363	16515	3236	16	2	9221	9	1	false	0.8801897548286377	0.9983344842993244	0.0	heterocyclic compound binding
GO:0046872	16515	1729	16	2	1836	2	1	false	0.8868087834594549	0.9983344842993244	1.6689959932889248E-176	metal ion binding
GO:0030003	16515	577	16	1	650	1	2	false	0.8876923076924097	0.9983344842993244	1.3574272566703099E-98	cellular cation homeostasis
GO:0043412	16515	3949	16	1	7606	3	1	false	0.8888982547681775	0.9983344842993244	0.0	macromolecule modification
GO:0097159	16515	3307	16	2	9221	9	1	false	0.8893431477737279	0.9983344842993244	0.0	organic cyclic compound binding
GO:0044267	16515	4687	16	1	7022	2	2	false	0.8894578420404158	0.9983344842993244	0.0	cellular protein metabolic process
GO:0002478	16515	169	16	1	190	1	2	false	0.8894736842105895	0.9983344842993244	2.253134674247135E-28	antigen processing and presentation of exogenous peptide antigen
GO:0002283	16515	465	16	1	521	1	2	false	0.8925143953935475	0.9983344842993244	1.0986135721444786E-76	neutrophil activation involved in immune response
GO:0055080	16515	640	16	1	717	1	1	false	0.8926080892606806	0.9983344842993244	1.3362150715858248E-105	cation homeostasis
GO:0009058	16515	4757	16	2	9406	6	1	false	0.8959885764839985	0.9987831312756366	0.0	biosynthetic process
GO:0001947	16515	61	16	1	68	1	2	false	0.8970588235293957	0.9987831312756366	1.0315191996916164E-9	heart looping
GO:0050896	16515	7281	16	5	13878	13	1	false	0.9016575482727003	0.9987831312756366	0.0	response to stimulus
GO:0043312	16515	464	16	1	513	1	3	false	0.9044834307991875	0.9987831312756366	1.0396254784149285E-69	neutrophil degranulation
GO:0099500	16515	848	16	2	890	2	2	false	0.9077943908699212	0.9987831312756366	5.0133519213091185E-73	vesicle fusion to plasma membrane
GO:0098771	16515	651	16	1	717	1	1	false	0.9079497907950491	0.9987831312756366	4.095764458482241E-95	inorganic ion homeostasis
GO:0006366	16515	1511	16	1	2161	2	1	false	0.909624745059376	0.9987831312756366	0.0	transcription by RNA polymerase II
GO:0016567	16515	807	16	1	886	1	1	false	0.9108352144466583	0.9987831312756366	4.584485883610353E-115	protein ubiquitination
GO:0002446	16515	475	16	1	519	1	1	false	0.9152215799612768	0.9987831312756366	5.914689965897923E-65	neutrophil mediated immunity
GO:0019752	16515	923	16	1	1006	1	1	false	0.9174950298205091	0.9987831312756366	7.788489199683524E-124	carboxylic acid metabolic process
GO:0006915	16515	1695	16	1	1819	1	1	false	0.9318306761956433	0.9987831312756366	6.637702222380925E-196	apoptotic process
GO:0009987	16515	12841	16	11	13878	13	1	false	0.932324646521271	0.9987831312756366	0.0	cellular process
GO:0036157	16515	89	16	1	95	1	1	false	0.9368421052631419	0.9987831312756366	1.15060527273954E-9	outer dynein arm
GO:0043232	16515	4526	16	2	9010	7	2	false	0.9390873389152606	0.9987831312756366	0.0	intracellular non-membrane-bounded organelle
GO:0055085	16515	1399	16	1	4702	8	1	false	0.9408559871660953	0.9987831312756366	0.0	transmembrane transport
GO:0043229	16515	9004	16	7	10673	10	2	false	0.9430170663752139	0.9987831312756366	0.0	intracellular organelle
GO:0051049	16515	1594	16	1	5283	8	2	false	0.9436065549498487	0.9987831312756366	0.0	regulation of transport
GO:0006811	16515	1419	16	1	4702	8	1	false	0.9436638975484059	0.9987831312756366	0.0	ion transport
GO:0031981	16515	2789	16	1	4497	3	2	false	0.9452704939992379	0.9987831312756366	0.0	nuclear lumen
GO:0012501	16515	1819	16	1	1921	1	1	false	0.9469026548681181	0.9987831312756366	1.7730777300949983E-172	programmed cell death
GO:0017016	16515	364	16	1	384	1	1	false	0.9479166666667154	0.9987831312756366	8.281671582729904E-34	Ras GTPase binding
GO:0002479	16515	73	16	1	77	1	1	false	0.9480519480519392	0.9987831312756366	7.38948107369143E-7	antigen processing and presentation of exogenous peptide antigen via MHC class I, TAP-dependent
GO:0016740	16515	2841	16	1	6357	5	1	false	0.9483071009177854	0.9987831312756366	0.0	transferase activity
GO:0032991	16515	4639	16	2	11845	10	1	false	0.9484252712087011	0.9987831312756366	0.0	protein-containing complex
GO:0043228	16515	4536	16	2	9283	8	1	false	0.9596450943377581	0.9987831312756366	0.0	non-membrane-bounded organelle
GO:0140096	16515	3053	16	1	6357	5	1	false	0.9621289431630582	0.9987831312756366	0.0	catalytic activity, acting on a protein
GO:0048583	16515	3777	16	1	9953	7	2	false	0.9646237108120451	0.9987831312756366	0.0	regulation of response to stimulus
GO:0035735	16515	338	16	2	344	2	2	false	0.9653705335954557	0.9987831312756366	4.5396339318740405E-13	intraciliary transport involved in cilium assembly
GO:0032501	16515	6028	16	3	13878	13	1	false	0.965488490162571	0.9987831312756366	0.0	multicellular organismal process
GO:0044237	16515	8863	16	5	13059	11	2	false	0.9684256463367349	0.9987831312756366	0.0	cellular metabolic process
GO:0019538	16515	5250	16	1	8935	4	3	false	0.9710961254516516	0.9987831312756366	0.0	protein metabolic process
GO:0043170	16515	7606	16	3	8995	5	1	false	0.971219795706147	0.9987831312756366	0.0	macromolecule metabolic process
GO:0008152	16515	9406	16	6	13878	13	1	false	0.9717846537571713	0.9987831312756366	0.0	metabolic process
GO:0120036	16515	1437	16	2	1456	2	1	false	0.9740625354040751	0.9987831312756366	1.0870553178834464E-43	plasma membrane bounded cell projection organization
GO:0071704	16515	8995	16	5	9406	6	1	false	0.974582962390518	0.9987831312756366	0.0	organic substance metabolic process
GO:0017111	16515	1279	16	1	1312	1	1	false	0.9748475609753142	0.9987831312756366	1.671504200825845E-66	nucleoside-triphosphatase activity
GO:0005634	16515	3375	16	1	7335	6	1	false	0.9752820221219257	0.9987831312756366	0.0	nucleus
GO:0044260	16515	6589	16	2	9167	5	2	false	0.9757942338661332	0.9987831312756366	0.0	cellular macromolecule metabolic process
GO:0006807	16515	8339	16	4	9406	6	1	false	0.977642678030369	0.9987831312756366	0.0	nitrogen compound metabolic process
GO:0065007	16515	9584	16	6	13878	13	1	false	0.9779872302242815	0.9987831312756366	0.0	biological regulation
GO:0032502	16515	5265	16	2	13878	13	1	false	0.9819088481970968	0.9987831312756366	0.0	developmental process
GO:0048518	16515	5275	16	2	13878	13	2	false	0.9821316707481185	0.9987831312756366	0.0	positive regulation of biological process
GO:0050794	16515	8239	16	4	12995	11	2	false	0.9835804801082895	0.9987831312756366	0.0	regulation of cellular process
GO:0048523	16515	4164	16	1	12864	11	3	false	0.9864890427755146	0.9987831312756366	0.0	negative regulation of cellular process
GO:0005515	16515	5904	16	3	9221	9	1	false	0.9868183578966836	0.9987831312756366	0.0	protein binding
GO:0043436	16515	1006	16	1	1019	1	1	false	0.9872423945044301	0.9987831312756366	5.264971687837605E-30	oxoacid metabolic process
GO:0097659	16515	2359	16	2	2371	2	1	false	0.9899011793333216	0.9987831312756366	1.5605119001577283E-32	nucleic acid-templated transcription
GO:0007368	16515	110	16	1	111	1	1	false	0.9909909909909774	0.9987831312756366	0.009009009009008763	determination of left/right symmetry
GO:0006913	16515	332	16	1	335	1	1	false	0.9910447761195128	0.9987831312756366	1.6103331859880216E-7	nucleocytoplasmic transport
GO:0042119	16515	475	16	1	479	1	1	false	0.9916492693109207	0.9987831312756366	4.616602686116495E-10	neutrophil activation
GO:0048522	16515	4621	16	1	12886	11	3	false	0.9924606321634891	0.9987831312756366	0.0	positive regulation of cellular process
GO:0007165	16515	4610	16	1	12851	11	5	false	0.9924762835983694	0.9987831312756366	0.0	signal transduction
GO:0044238	16515	8708	16	4	9406	6	1	false	0.993134986548086	0.9987831312756366	0.0	primary metabolic process
GO:0006796	16515	2991	16	1	3009	1	1	false	0.9940179461596822	0.9987831312756366	1.6476590431454356E-47	phosphate-containing compound metabolic process
GO:0099512	16515	1223	16	1	1229	1	1	false	0.995117982099124	0.9987831312756366	2.1150941658829377E-16	supramolecular fiber
GO:0048519	16515	4686	16	1	13878	13	2	false	0.9952920111001312	0.9987831312756366	0.0	negative regulation of biological process
GO:0007155	16515	1255	16	1	1260	1	1	false	0.9960317460319057	0.9987831312756366	3.808723211297523E-14	cell adhesion
GO:0007154	16515	5113	16	1	12841	11	1	false	0.9962595889059623	0.9987831312756366	0.0	cell communication
GO:0050789	16515	8917	16	4	13878	13	2	false	0.9969970729159365	0.9987831312756366	0.0	regulation of biological process
GO:0023052	16515	5095	16	1	13878	13	1	false	0.9973957004699584	0.9987831312756366	0.0	signaling
GO:0051716	16515	5952	16	1	13037	11	2	false	0.9987831312756367	0.9987831312756366	0.0	cellular response to stimulus
GO:0000000	16515	14589	16	13	0	0	0	true	1.0	1.0	1.0	Gene Ontology
GO:0003973	16515	3	16	1	3	1	1	true	1.0	1.0	1.0	(S)-2-hydroxy-acid oxidase activity
GO:0004322	16515	6	16	1	6	1	1	true	1.0	1.0	1.0	ferroxidase activity
GO:0005764	16515	673	16	2	673	2	1	true	1.0	1.0	1.0	lysosome
GO:0009855	16515	111	16	1	111	1	1	true	1.0	1.0	1.0	determination of bilateral symmetry
GO:0016462	16515	1312	16	1	1312	1	1	true	1.0	1.0	1.0	pyrophosphatase activity
GO:0016818	16515	1312	16	1	1312	1	1	true	1.0	1.0	1.0	hydrolase activity, acting on acid anhydrides, in phosphorus-containing anhydrides
