## Supplementary File S5 for "PIGNON: A protein-protein interaction-guided functional enrichment analysis for quantitative proteomics": table-mcl2_cluster128-Parent-Child-Union-Benjamini-Hochberg.txt

ID	Pop.total	Pop.term	Study.total	Study.term	Pop.family	Study.family	nparents	is.trivial	p	p.adjusted	p.min	name
GO:0042579	16515	130	16	10	8452	14	2	false	4.964286577975159E-16	2.8395719226017913E-13	5.483134971118979E-291	microbody
GO:0031903	16515	57	16	10	2182	14	3	false	6.045119241150482E-14	1.728904102969038E-11	4.106396202618114E-114	microbody membrane
GO:0007031	16515	84	16	7	4814	8	1	false	3.018426058130165E-12	5.755132350834848E-10	3.207717344538158E-183	peroxisome organization
GO:0043574	16515	68	16	7	1873	7	1	false	6.11031660179118E-11	8.737752740561388E-9	2.4920305331309174E-126	peroxisomal transport
GO:0072662	16515	67	16	6	1189	7	2	false	1.7230850977370756E-7	1.9712093518112142E-5	2.2276498160796363E-111	protein localization to peroxisome
GO:0031090	16515	3159	16	14	9284	14	2	false	2.73610937588392E-7	2.6084242716760037E-5	0.0	organelle membrane
GO:0045046	16515	6	16	4	411	7	4	false	4.428123152453552E-7	3.618409204576331E-5	1.5495404006416798E-13	protein import into peroxisome membrane
GO:0005779	16515	15	16	5	317	6	2	false	6.785775269273319E-7	4.8518293175304236E-5	5.580935465814928E-26	integral component of peroxisomal membrane
GO:0017038	16515	184	16	6	1899	6	1	false	7.681187844769845E-7	4.8818216080092796E-5	1.2025741636577896E-261	protein import
GO:0072663	16515	67	16	6	534	6	2	false	3.187411584680592E-6	1.8231994264372985E-4	4.949129138311432E-87	establishment of protein localization to peroxisome
GO:0071806	16515	52	16	4	3028	8	2	false	5.150900832019676E-6	2.6784684326502315E-4	1.1962272662595594E-113	protein transmembrane transport
GO:0065002	16515	44	16	4	1365	6	2	false	1.3482281380744441E-5	6.426554124821517E-4	6.0672998251640345E-84	intracellular protein transmembrane transport
GO:0031231	16515	15	16	5	385	11	2	false	1.76760142693762E-5	7.777446278525527E-4	2.848053819652888E-27	intrinsic component of peroxisomal membrane
GO:0015919	16515	17	16	7	68	7	1	false	2.006098539560254E-5	8.196345461631895E-4	2.2246190854433466E-16	peroxisomal membrane transport
GO:0002532	16515	61	16	2	6150	2	2	false	9.678353410604284E-5	0.00356989818808018	5.173417975739536E-148	production of molecular mediator involved in inflammatory response
GO:0006625	16515	67	16	6	407	7	3	false	9.985729197427077E-5	0.00356989818808018	1.6540410976332239E-78	protein targeting to peroxisome
GO:0008022	16515	189	16	4	5904	9	1	false	1.130160118463271E-4	0.0038026563985940655	0.0	protein C-terminus binding
GO:0045923	16515	33	16	2	2887	2	5	false	1.2674207339920368E-4	0.004027581443574695	6.662989942642549E-78	positive regulation of fatty acid metabolic process
GO:0044743	16515	32	16	4	544	6	3	false	1.3731976940814476E-4	0.004134047794813621	1.9268745490592497E-52	protein transmembrane import into intracellular organelle
GO:0005778	16515	57	16	10	130	10	2	false	1.6209765574894832E-4	0.004635992954419922	2.8013616476845474E-38	peroxisomal membrane
GO:0072594	16515	534	16	6	2220	6	2	false	1.8959425038795715E-4	0.005072938451777545	0.0	establishment of protein localization to organelle
GO:0045723	16515	19	16	2	1297	2	5	false	2.0346097832600054E-4	0.005072938451777545	9.925852907458959E-43	positive regulation of fatty acid biosynthetic process
GO:0042304	16515	42	16	2	2906	2	4	false	2.0398179089315302E-4	0.005072938451777545	6.584970642169262E-95	regulation of fatty acid biosynthetic process
GO:0098805	16515	1574	16	10	6329	14	1	false	3.2117473442940116E-4	0.007654664503900728	0.0	whole membrane
GO:0055085	16515	1399	16	8	4702	9	1	false	4.0144790715332266E-4	0.009117410570393024	0.0	transmembrane transport
GO:1903427	16515	27	16	2	1302	2	4	false	4.144277531996829E-4	0.009117410570393024	1.1491271949803505E-56	negative regulation of reactive oxygen species biosynthetic process
GO:0032000	16515	10	16	2	408	2	5	false	5.419858361034223E-4	0.011482070305598427	3.172763347348463E-20	positive regulation of fatty acid beta-oxidation
GO:0006605	16515	406	16	6	1362	6	1	false	6.835411712802073E-4	0.013621151879900897	0.0	protein targeting
GO:0098588	16515	1881	16	14	3159	14	1	false	6.905828750299406E-4	0.013621151879900897	0.0	bounding membrane of organelle
GO:0055114	16515	1051	16	5	9406	8	1	false	7.229411651333601E-4	0.013690901020299436	0.0	oxidation-reduction process
GO:1903426	16515	80	16	2	2919	2	3	false	7.419893909602841E-4	0.013690901020299436	1.2896693654106099E-158	regulation of reactive oxygen species biosynthetic process
GO:0005737	16515	6076	16	14	11683	15	2	false	8.124118529702708E-4	0.014521861871843591	0.0	cytoplasm
GO:0031224	16515	908	16	6	10934	15	2	false	8.38894607912296E-4	0.014540839870479797	0.0	intrinsic component of membrane
GO:0016042	16515	268	16	3	2721	3	2	false	9.458473221548061E-4	0.015912490243310266	0.0	lipid catabolic process
GO:1901135	16515	1073	16	5	8995	8	1	false	9.822583650679478E-4	0.01605290813768189	0.0	carbohydrate derivative metabolic process
GO:0031998	16515	17	16	2	842	3	4	false	0.001138625426529842	0.017841054584794645	7.787051245175956E-36	regulation of fatty acid beta-oxidation
GO:0031300	16515	343	16	6	3573	14	2	false	0.001154054230135318	0.017841054584794645	0.0	intrinsic component of organelle membrane
GO:0009101	16515	278	16	3	4021	4	4	false	0.0012414521431423314	0.018687121733616148	0.0	glycoprotein biosynthetic process
GO:0051117	16515	80	16	2	2163	2	1	false	0.0013514652064016838	0.019821489693891362	4.9272097109294894E-148	ATPase binding
GO:2000378	16515	51	16	2	2263	3	3	false	0.0014728681644479177	0.021062014751605223	2.2297693559644172E-105	negative regulation of reactive oxygen species metabolic process
GO:0042760	16515	5	16	2	114	2	2	false	0.0015525539512498774	0.021660020978412926	6.811837272945848E-9	very long-chain fatty acid catabolic process
GO:0009100	16515	339	16	3	7476	6	3	false	0.0016685954410425629	0.022724680768484426	0.0	glycoprotein metabolic process
GO:0043217	16515	13	16	2	289	2	2	false	0.001874279123414061	0.024932271130066117	8.347380156716402E-23	myelin maintenance
GO:0006790	16515	325	16	3	8863	8	1	false	0.0023846872751396705	0.030852572542257633	0.0	sulfur compound metabolic process
GO:0031329	16515	772	16	3	5738	3	3	false	0.0024272128748279607	0.030852572542257633	0.0	regulation of cellular catabolic process
GO:1900015	16515	40	16	2	777	2	3	false	0.0025872706285087143	0.031631482172726016	5.474658711955753E-68	regulation of cytokine production involved in inflammatory response
GO:1900016	16515	17	16	2	324	2	4	false	0.002599090318388326	0.031631482172726016	1.1409734537620478E-28	negative regulation of cytokine production involved in inflammatory response
GO:0010565	16515	147	16	2	4841	3	3	false	0.002693068844305662	0.03176101220264687	3.3454489046198937E-285	regulation of cellular ketone metabolic process
GO:0016557	16515	3	16	2	214	7	2	false	0.0027207860103666023	0.03176101220264687	6.20900504419564E-7	peroxisome membrane biogenesis
GO:0050996	16515	23	16	2	705	3	4	false	0.0029976014648460175	0.034292560757838444	1.1526113957225183E-43	positive regulation of lipid catabolic process
GO:0045834	16515	119	16	2	3664	3	3	false	0.003071903019210304	0.03445350052918223	2.998002681748557E-227	positive regulation of lipid metabolic process
GO:0006023	16515	100	16	2	4230	4	4	false	0.003218799153998714	0.03510449759974667	7.050440288974901E-205	aminoglycan biosynthetic process
GO:0016020	16515	6329	16	14	10934	15	1	false	0.00325268946291359	0.03510449759974667	0.0	membrane
GO:2000377	16515	162	16	2	4801	3	2	false	0.0033199176245451456	0.03516653483777451	8.07594872023341E-307	regulation of reactive oxygen species metabolic process
GO:0046889	16515	62	16	2	1772	3	4	false	0.0035337297863645666	0.036750789778191496	3.648064085686962E-116	positive regulation of lipid biosynthetic process
GO:0106027	16515	88	16	2	1437	2	1	false	0.0037101435790644157	0.03746665099862607	3.9195951681341495E-143	neuron projection organization
GO:0002534	16515	43	16	2	696	2	2	false	0.0037335648722407093	0.03746665099862607	1.3311941220925245E-69	cytokine production involved in inflammatory response
GO:0006022	16515	148	16	2	8435	6	3	false	0.004379518665467437	0.042716341108619764	7.9E-323	aminoglycan metabolic process
GO:0090150	16515	302	16	4	2167	6	2	false	0.004406056163301689	0.042716341108619764	0.0	establishment of protein localization to membrane
GO:0031301	16515	317	16	6	775	6	2	false	0.004553034253308468	0.04340559321487406	6.900865278479719E-227	integral component of organelle membrane
GO:0031348	16515	175	16	2	2432	2	3	false	0.005150374006787119	0.04829531035872511	1.9660047871424766E-272	negative regulation of defense response
GO:0016558	16515	13	16	4	99	7	4	false	0.005241231387827897	0.04835458635221866	1.6165085679309109E-16	protein import into peroxisome matrix
GO:0003756	16515	17	16	1	3053	1	2	false	0.005568293481817127	0.05055656939046661	2.1384249943797315E-45	protein disulfide isomerase activity
GO:1903409	16515	98	16	2	4824	6	2	false	0.005810414060167804	0.051930575662749744	2.6994045812837156E-207	reactive oxygen species biosynthetic process
GO:0044091	16515	133	16	2	2890	3	1	false	0.0061173830565213316	0.05383297089738772	1.632017344981079E-233	membrane biogenesis
GO:0046907	16515	1873	16	7	11294	15	3	false	0.006384304778933654	0.055330641417425	0.0	intracellular transport
GO:0046890	16515	164	16	2	3371	3	3	false	0.006833038089198514	0.058335787865993284	5.186853847949471E-284	regulation of lipid biosynthetic process
GO:0006082	16515	1019	16	4	9265	8	3	false	0.007074861596520391	0.059512071076612695	0.0	organic acid metabolic process
GO:0062013	16515	118	16	2	4267	5	3	false	0.007180174697654893	0.05952260763853042	1.0600324648542682E-233	positive regulation of small molecule metabolic process
GO:0050994	16515	50	16	2	1379	4	3	false	0.007380838499721706	0.06031199459772593	7.858812527943365E-93	regulation of lipid catabolic process
GO:0000038	16515	29	16	2	321	2	1	false	0.007904984423675319	0.0636852266245392	6.671233215983301E-42	very long-chain fatty acid metabolic process
GO:0007272	16515	128	16	2	12864	14	2	false	0.00826673498296102	0.06567461680907921	7.266815633664E-311	ensheathment of neurons
GO:0043413	16515	215	16	2	3954	3	2	false	0.008513694230445446	0.06635615118265226	0.0	macromolecule glycosylation
GO:1901137	16515	671	16	4	4911	7	2	false	0.008584537041112355	0.06635615118265226	0.0	carbohydrate derivative biosynthetic process
GO:0044281	16515	1811	16	5	9406	8	1	false	0.008767227484334162	0.06649667059253603	0.0	small molecule metabolic process
GO:0032102	16515	305	16	2	3240	2	3	false	0.008835221966840452	0.06649667059253603	0.0	negative regulation of response to external stimulus
GO:1990535	16515	9	16	2	88	2	1	false	0.009404388714733447	0.06986117330944847	1.7502395545527013E-12	neuron projection maintenance
GO:0030204	16515	36	16	2	1097	5	4	false	0.009843616364314144	0.07198700855007713	2.3727056534489115E-68	chondroitin sulfate metabolic process
GO:0031984	16515	336	16	3	10934	15	3	false	0.009942261670377785	0.07198700855007713	0.0	organelle subcompartment
GO:0030206	16515	24	16	2	219	2	4	false	0.011562146537639	0.08266934774411885	1.5490908511902188E-32	chondroitin sulfate biosynthetic process
GO:0042180	16515	204	16	2	9265	8	3	false	0.012377971798541141	0.08602760446220685	0.0	cellular ketone metabolic process
GO:0009894	16515	925	16	3	6072	4	2	false	0.012495625221902389	0.08602760446220685	0.0	regulation of catabolic process
GO:2001279	16515	9	16	2	76	2	2	false	0.012631578947368258	0.08602760446220685	7.01918531953327E-12	regulation of unsaturated fatty acid biosynthetic process
GO:0085029	16515	37	16	1	2885	1	2	false	0.012824956672446009	0.08602760446220685	1.6369057204537143E-85	extracellular matrix assembly
GO:0042447	16515	8	16	1	2484	4	2	false	0.0128280586937923	0.08602760446220685	2.8132488805271634E-23	hormone catabolic process
GO:0001816	16515	686	16	2	6028	2	1	false	0.01293422025131082	0.08602760446220685	0.0	cytokine production
GO:0019216	16515	359	16	2	5255	3	2	false	0.013332128094106005	0.08765491114745558	0.0	regulation of lipid metabolic process
GO:0002082	16515	22	16	1	1622	1	4	false	0.013563501849571299	0.08816276202221345	3.102943154957937E-50	regulation of oxidative phosphorylation
GO:0003254	16515	40	16	1	8433	3	4	false	0.014164094083574297	0.09103215523375839	8.176989799199801E-110	regulation of membrane depolarization
GO:0070085	16515	224	16	2	9406	8	1	false	0.014381772032595923	0.09140415114049853	0.0	glycosylation
GO:0046321	16515	14	16	2	109	2	3	false	0.01546041454298354	0.09650607490909366	6.2371014689665646E-18	positive regulation of fatty acid oxidation
GO:0006703	16515	12	16	1	4611	6	3	false	0.01552195610425982	0.09650607490909366	5.260378431242288E-36	estrogen biosynthetic process
GO:0032994	16515	37	16	1	4639	2	1	false	0.015889805398618714	0.09696619954806002	3.4958189436114053E-93	protein-lipid complex
GO:0019217	16515	80	16	2	629	2	3	false	0.01599951393882154	0.09696619954806002	1.7487053013790567E-103	regulation of fatty acid metabolic process
GO:0016757	16515	214	16	2	2841	3	1	false	0.016104526148716262	0.09696619954806002	0.0	transferase activity, transferring glycosyl groups
GO:0006486	16515	215	16	2	3808	4	3	false	0.017651243530162466	0.10517199270055137	0.0	protein glycosylation
GO:0051882	16515	21	16	1	1141	1	3	false	0.01840490797546039	0.10853203465941592	3.8526532664136174E-45	mitochondrial depolarization
GO:0072593	16515	242	16	2	8863	8	1	false	0.018649332048276564	0.1088512033838183	0.0	reactive oxygen species metabolic process
GO:2001280	16515	8	16	2	54	2	3	false	0.01956673654786858	0.11305225560990736	9.611080052905907E-10	positive regulation of unsaturated fatty acid biosynthetic process
GO:0031331	16515	344	16	2	4074	3	4	false	0.02013789129782842	0.11518873822357856	0.0	positive regulation of cellular catabolic process
GO:0007009	16515	177	16	2	2081	3	2	false	0.020379337678676165	0.11541565497230462	3.6050457438791897E-262	plasma membrane organization
GO:0006457	16515	213	16	2	12841	14	1	false	0.021857679602771417	0.12257443855671815	0.0	protein folding
GO:0050728	16515	118	16	2	789	2	4	false	0.022205709212316092	0.12331714242179423	6.596306551690893E-144	negative regulation of inflammatory response
GO:0016817	16515	1312	16	4	3358	4	1	false	0.023238118350928323	0.12742968532442525	0.0	hydrolase activity, acting on acid anhydrides
GO:0022615	16515	4	16	1	171	1	1	false	0.02339181286549764	0.12742968532442525	2.907838106694838E-8	protein to membrane docking
GO:0044272	16515	168	16	2	4689	7	2	false	0.023800892533453875	0.12843500499184546	9.4621916935E-314	sulfur compound biosynthetic process
GO:0045454	16515	71	16	1	8389	3	2	false	0.025179083951902322	0.13247576729786784	2.987092922991715E-177	cell redox homeostasis
GO:0018196	16515	29	16	1	1150	1	1	false	0.02521739130434676	0.13247576729786784	2.1923445441914743E-58	peptidyl-asparagine modification
GO:0044242	16515	183	16	2	2688	4	3	false	0.025244508103964326	0.13247576729786784	1.7834230815785034E-289	cellular lipid catabolic process
GO:1904724	16515	54	16	1	4039	2	2	false	0.026563811162063567	0.13813181804273056	6.012879368895791E-124	tertiary granule lumen
GO:0008610	16515	616	16	3	5059	6	2	false	0.02706215708834538	0.13912057801046196	0.0	lipid biosynthetic process
GO:0001818	16515	230	16	2	1391	2	3	false	0.027240895996339453	0.13912057801046196	4.369587958165681E-270	negative regulation of cytokine production
GO:0072329	16515	110	16	2	661	2	2	false	0.027483610690877975	0.13912057801046196	1.4294300303906817E-128	monocarboxylic acid catabolic process
GO:0016887	16515	525	16	4	1279	4	1	false	0.028198097789309158	0.14148519241653368	0.0	ATPase activity
GO:0065008	16515	3583	16	5	9584	6	1	false	0.03012590702622809	0.14984364190436927	0.0	regulation of biological quality
GO:0005811	16515	75	16	1	4526	2	1	false	0.032870852996647486	0.1620873096041583	3.046281977573609E-165	lipid droplet
GO:0032101	16515	863	16	2	4678	2	2	false	0.034000904794178756	0.16622664566042947	0.0	regulation of response to external stimulus
GO:0006753	16515	587	16	2	3053	2	3	false	0.03691682847229449	0.17895276174705463	0.0	nucleoside phosphate metabolic process
GO:0016053	16515	274	16	2	5091	6	4	false	0.03748754285293396	0.18019222278889263	0.0	organic acid biosynthetic process
GO:0046320	16515	28	16	2	140	2	2	false	0.03884892086330657	0.1837030335342953	4.471873192871694E-30	regulation of fatty acid oxidation
GO:0036109	16515	13	16	1	663	2	3	false	0.03886025709379324	0.1837030335342953	1.4656223275143733E-27	alpha-linolenic acid metabolic process
GO:0033365	16515	1178	16	6	2012	6	1	false	0.04006876239372164	0.1878633777803998	0.0	protein localization to organelle
GO:1901265	16515	685	16	2	3307	2	2	false	0.042855802216772404	0.19929690136580339	0.0	nucleoside phosphate binding
GO:0009896	16515	406	16	2	4401	4	3	false	0.04492380298678188	0.20722915571321965	0.0	positive regulation of catabolic process
GO:0051241	16515	1010	16	2	7773	3	3	false	0.04623092705654429	0.21020808734467306	0.0	negative regulation of multicellular organismal process
GO:0005794	16515	859	16	4	8452	14	3	false	0.04630457868081959	0.21020808734467306	0.0	Golgi apparatus
GO:0062012	16515	382	16	2	6267	6	2	false	0.04719472568132864	0.21108182891313634	0.0	regulation of small molecule metabolic process
GO:0006886	16515	1362	16	6	2870	7	3	false	0.04723509458196058	0.21108182891313634	0.0	intracellular protein transport
GO:0016782	16515	47	16	1	2841	3	1	false	0.04883078626234314	0.21651898415611884	1.8436461033797474E-103	transferase activity, transferring sulfur-containing groups
GO:0005976	16515	98	16	1	7819	4	2	false	0.049208860035481555	0.21651898415611884	5.136318584998458E-228	polysaccharide metabolic process
GO:0016559	16515	9	16	1	1237	7	2	false	0.04995003971412113	0.21784572293727753	5.50939503778097E-23	peroxisome fission
GO:0001817	16515	632	16	2	2817	2	2	false	0.050272089908602505	0.21784572293727753	0.0	regulation of cytokine production
GO:0031647	16515	277	16	2	3583	5	1	false	0.050933938846713885	0.21905423323549128	0.0	regulation of protein stability
GO:0006119	16515	128	16	1	2456	1	4	false	0.05211726384366546	0.22104950083136374	1.258177013177386E-217	oxidative phosphorylation
GO:0043531	16515	38	16	1	1438	2	2	false	0.05217077379761207	0.22104950083136374	8.666981193874571E-76	ADP binding
GO:0034440	16515	97	16	2	1205	5	2	false	0.05462949765871336	0.22976524015282385	7.114577299234279E-146	lipid oxidation
GO:0042802	16515	603	16	3	5904	9	1	false	0.05573274810009449	0.2326943935274018	0.0	identical protein binding
GO:0006706	16515	20	16	1	1033	3	3	false	0.057020113704763585	0.2363442394139476	1.529345215558734E-42	steroid catabolic process
GO:0080134	16515	1277	16	2	5300	2	2	false	0.05801920618666537	0.2382157926461342	0.0	regulation of response to stress
GO:0009062	16515	96	16	2	396	2	3	false	0.05830456463366922	0.2382157926461342	1.1952698974670098E-94	fatty acid catabolic process
GO:0051641	16515	2730	16	7	5875	9	1	false	0.059605126647892484	0.24180235774889716	0.0	cellular localization
GO:1903578	16515	110	16	1	5253	3	2	false	0.06152639156510018	0.24486301369868396	2.852486042059148E-231	regulation of ATP metabolic process
GO:0072657	16515	581	16	4	2012	6	1	false	0.06162568404343634	0.24486301369868396	0.0	protein localization to membrane
GO:0072521	16515	511	16	2	8470	7	5	false	0.06231964714855856	0.24486301369868396	0.0	purine-containing compound metabolic process
GO:0046395	16515	231	16	2	923	2	2	false	0.06243199225391896	0.24486301369868396	9.663457787880477E-225	carboxylic acid catabolic process
GO:0030145	16515	61	16	1	976	1	1	false	0.06250000000001374	0.24486301369868396	1.516125732493229E-98	manganese ion binding
GO:0022804	16515	247	16	2	969	2	1	false	0.06477880408361997	0.2520644621485076	4.405229710593728E-238	active transmembrane transporter activity
GO:0050727	16515	291	16	2	1122	2	3	false	0.06709536462383361	0.25888395787522017	4.521695065141963E-278	regulation of inflammatory response
GO:0006636	16515	44	16	2	168	2	2	false	0.06743655546050316	0.25888395787522017	1.5849618868430909E-41	unsaturated fatty acid biosynthetic process
GO:1901566	16515	1676	16	4	7864	8	2	false	0.06901812518865401	0.2618488113040418	0.0	organonitrogen compound biosynthetic process
GO:0009312	16515	15	16	1	217	1	2	false	0.06912442396312991	0.2618488113040418	1.925703524045041E-23	oligosaccharide biosynthetic process
GO:0033036	16515	2808	16	7	5875	9	1	false	0.06984912167001141	0.2619500991458126	0.0	macromolecule localization
GO:0006633	16515	128	16	2	786	3	3	false	0.07057074786930306	0.2619500991458126	5.342951340667156E-151	fatty acid biosynthetic process
GO:0072321	16515	23	16	1	1899	6	1	false	0.07059484659158666	0.2619500991458126	1.1601397563103657E-53	chaperone-mediated protein transport
GO:0042446	16515	59	16	1	4840	6	2	false	0.07098298141188977	0.2619500991458126	7.767800538202526E-138	hormone biosynthetic process
GO:0006629	16515	1169	16	3	8996	8	2	false	0.07409016921031078	0.27166395377113955	0.0	lipid metabolic process
GO:0005515	16515	5904	16	9	9221	10	1	false	0.0765236181291302	0.27475262994983085	0.0	protein binding
GO:0043229	16515	9004	16	15	10673	15	2	false	0.07788286162718641	0.27475262994983085	0.0	intracellular organelle
GO:0035383	16515	91	16	1	9008	8	2	false	0.0780458385211961	0.27475262994983085	2.8700392171565257E-220	thioester metabolic process
GO:0048585	16515	1457	16	2	8481	3	3	false	0.07836763398047648	0.27475262994983085	0.0	negative regulation of response to stimulus
GO:0062197	16515	310	16	1	3900	1	2	false	0.07948717948710331	0.27475262994983085	0.0	cellular response to chemical stress
GO:0055081	16515	57	16	1	717	1	1	false	0.07949790794977973	0.27475262994983085	6.859755796258705E-86	anion homeostasis
GO:0008209	16515	26	16	1	326	1	2	false	0.07975460122698894	0.27475262994983085	5.089507969401409E-39	androgen metabolic process
GO:0016054	16515	231	16	2	2823	6	4	false	0.0802688089350703	0.27475262994983085	0.0	organic acid catabolic process
GO:0043467	16515	139	16	1	5044	3	2	false	0.08043066773424379	0.27475262994983085	1.3511595704754746E-275	regulation of generation of precursor metabolites and energy
GO:0006631	16515	321	16	2	1129	2	2	false	0.08065883949269517	0.27475262994983085	7.325902166768504E-292	fatty acid metabolic process
GO:0019395	16515	92	16	2	322	2	2	false	0.0809968847351973	0.27475262994983085	4.412146079928795E-83	fatty acid oxidation
GO:0033559	16515	92	16	2	321	2	1	false	0.08150311526479144	0.27475262994983085	6.177004511899913E-83	unsaturated fatty acid metabolic process
GO:0016670	16515	4	16	1	49	1	1	false	0.08163265306122532	0.27475262994983085	4.719741735732198E-6	oxidoreductase activity, acting on a sulfur group of donors, oxygen as acceptor
GO:0051179	16515	5875	16	9	13878	14	1	false	0.08268632528307628	0.27475262994983085	0.0	localization
GO:0005975	16515	557	16	2	8996	8	2	false	0.08357277989397321	0.27475262994983085	0.0	carbohydrate metabolic process
GO:0031347	16515	579	16	2	1998	2	2	false	0.08387506184189866	0.27475262994983085	0.0	regulation of defense response
GO:0045184	16515	1978	16	6	5129	9	2	false	0.08402072718651826	0.27475262994983085	0.0	establishment of protein localization
GO:0072330	16515	185	16	2	637	2	2	false	0.08402199776861975	0.27475262994983085	5.900897531296225E-166	monocarboxylic acid biosynthetic process
GO:0030166	16515	54	16	2	301	3	2	false	0.08405893398814755	0.27475262994983085	5.247396014800136E-61	proteoglycan biosynthetic process
GO:0030258	16515	269	16	2	922	2	1	false	0.08489781690660449	0.27591790494646456	6.294618240327923E-241	lipid modification
GO:0043226	16515	9283	16	15	10934	15	1	false	0.0856834127333519	0.2763065602625365	0.0	organelle
GO:1900407	16515	73	16	1	849	1	3	false	0.08598351001176836	0.2763065602625365	1.676345854288541E-107	regulation of cellular response to oxidative stress
GO:0046394	16515	274	16	2	923	2	2	false	0.08789832269109357	0.2808817909458409	5.635438849437825E-243	carboxylic acid biosynthetic process
GO:0005324	16515	11	16	1	123	1	2	false	0.08943089430894115	0.2841915085817463	6.488886902282367E-16	long-chain fatty acid transporter activity
GO:0042758	16515	8	16	1	174	2	2	false	0.09009368148295485	0.2847159436919899	5.6498801573225676E-14	long-chain fatty acid catabolic process
GO:0016242	16515	30	16	1	329	1	3	false	0.0911854103343455	0.2852170200717947	3.1621181853558217E-43	negative regulation of macroautophagy
GO:0045171	16515	70	16	1	10934	15	2	false	0.09190054573591089	0.2852170200717947	2.8840113884152997E-183	intercellular bridge
GO:0008210	16515	30	16	1	326	1	2	false	0.09202453987729502	0.2852170200717947	4.2164959782083996E-43	estrogen metabolic process
GO:0016229	16515	24	16	1	757	3	1	false	0.09224676348475878	0.2852170200717947	7.151736077010834E-46	steroid dehydrogenase activity
GO:0055089	16515	15	16	1	161	1	2	false	0.09316770186335523	0.2852185593552823	2.024204228373293E-21	fatty acid homeostasis
GO:0097733	16515	98	16	1	1051	1	2	false	0.09324452901999614	0.2852185593552823	7.674605890346248E-141	photoreceptor cell cilium
GO:0050660	16515	74	16	1	1541	2	3	false	0.09376522244789397	0.28528567680954975	2.4875269051361403E-128	flavin adenine dinucleotide binding
GO:0001750	16515	72	16	1	10934	15	2	false	0.09440656824538585	0.2857172329966175	1.2492468978785998E-187	photoreceptor outer segment
GO:0034754	16515	112	16	1	8869	8	2	false	0.09670831488104999	0.2911429269050558	2.7489327890116194E-260	cellular hormone metabolic process
GO:0016491	16515	757	16	3	6524	10	2	false	0.10027452588321818	0.30029858013194133	0.0	oxidoreductase activity
GO:0005797	16515	9	16	1	89	1	1	false	0.10112359550561716	0.3012640449438178	1.573249037800161E-12	Golgi medial cisterna
GO:1902882	16515	81	16	1	1518	2	2	false	0.10390540931368858	0.30794763796595787	1.056783927023536E-136	regulation of response to oxidative stress
GO:0046983	16515	799	16	3	5904	9	1	false	0.11084329932216433	0.3260559337296922	0.0	protein dimerization activity
GO:0060205	16515	311	16	1	5414	2	3	false	0.11159755711316977	0.3260559337296922	0.0	cytoplasmic vesicle lumen
GO:0031983	16515	312	16	1	5425	2	2	false	0.11172545980947494	0.3260559337296922	0.0	vesicle lumen
GO:0009056	16515	2357	16	4	9406	8	1	false	0.11453423512167885	0.3317562724014574	0.0	catabolic process
GO:0031091	16515	89	16	1	775	1	1	false	0.11483870967742756	0.3317562724014574	2.2539452760909514E-119	platelet alpha granule
GO:1901568	16515	139	16	1	8995	8	1	false	0.11718380627517899	0.3356485449976994	6.9548093244486E-311	fatty acid derivative metabolic process
GO:0010507	16515	73	16	1	622	1	3	false	0.11736334405146205	0.3356485449976994	4.1144563758377595E-97	negative regulation of autophagy
GO:0055086	16515	656	16	2	5306	5	2	false	0.11836695646222	0.3356485449976994	0.0	nucleobase-containing small molecule metabolic process
GO:0005319	16515	77	16	1	1260	2	2	false	0.11853322742925748	0.3356485449976994	2.9037964107714444E-125	lipid transporter activity
GO:0006710	16515	5	16	1	41	1	3	false	0.12195121951219588	0.34362609635948793	1.3344044152773507E-6	androgen catabolic process
GO:0071702	16515	2495	16	7	4702	9	1	false	0.12359507098714928	0.3465508853169088	0.0	organic substance transport
GO:0006637	16515	91	16	1	1412	2	6	false	0.12478442347956316	0.34808380173740455	6.072131493490597E-146	acyl-CoA metabolic process
GO:0055088	16515	131	16	1	1045	1	1	false	0.12535885167465968	0.34808380173740455	1.3175311171530984E-170	lipid homeostasis
GO:0005788	16515	279	16	1	4185	2	2	false	0.12890376035654816	0.3561978305504616	0.0	endoplasmic reticulum lumen
GO:0006694	16515	169	16	1	3665	3	3	false	0.13208910121227813	0.3611131241052093	1.024271139982279E-296	steroid biosynthetic process
GO:0006029	16515	78	16	2	339	3	1	false	0.13360791672810737	0.3611131241052093	7.545834340218222E-79	proteoglycan metabolic process
GO:0098791	16515	315	16	3	880	4	2	false	0.13368720610264342	0.3611131241052093	1.9169548762043644E-248	Golgi subcompartment
GO:0006612	16515	185	16	4	506	6	2	false	0.1337458729008504	0.3611131241052093	1.4086838666207554E-143	protein targeting to membrane
GO:0031907	16515	52	16	1	4012	11	2	false	0.13383912991311953	0.3611131241052093	4.7428182217516905E-120	microbody lumen
GO:0010256	16515	473	16	2	6509	9	1	false	0.13511714116767098	0.36284978754886293	0.0	endomembrane system organization
GO:0001517	16515	5	16	1	36	1	1	false	0.13888888888888903	0.37123572170301183	2.6525761819879548E-6	N-acetylglucosamine 6-O-sulfotransferase activity
GO:0031526	16515	49	16	1	340	1	2	false	0.14411764705880636	0.3834199726401732	2.0930877770260986E-60	brush border membrane
GO:0009311	16515	43	16	1	557	2	1	false	0.14856696330547517	0.387314705298275	2.704383279100241E-65	oligosaccharide metabolic process
GO:0035580	16515	59	16	1	397	1	2	false	0.1486146095717875	0.387314705298275	6.088222976846047E-72	specific granule lumen
GO:0006952	16515	1379	16	2	3575	2	1	false	0.14872462735837202	0.387314705298275	0.0	defense response
GO:0019693	16515	483	16	2	3417	5	3	false	0.14896717291316558	0.387314705298275	0.0	ribose phosphate metabolic process
GO:0006040	16515	34	16	1	1073	5	1	false	0.14896719434549038	0.387314705298275	4.562871598578967E-65	amino sugar metabolic process
GO:0042445	16515	191	16	1	9481	8	2	false	0.15029894879548394	0.3879011920077546	0.0	hormone metabolic process
GO:0047485	16515	106	16	1	5904	9	1	false	0.15054906403098167	0.3879011920077546	5.36532628175646E-230	protein N-terminus binding
GO:0009058	16515	4757	16	6	9406	8	1	false	0.1520910163656944	0.39011686709048066	0.0	biosynthetic process
GO:0035250	16515	17	16	1	111	1	2	false	0.15315315315314884	0.3910875160875051	2.1938336991578772E-20	UDP-galactosyltransferase activity
GO:0070727	16515	2015	16	6	3370	7	2	false	0.15566261085563673	0.39572894848632983	0.0	cellular macromolecule localization
GO:0051234	16515	4792	16	9	5875	9	1	false	0.15957996367397986	0.40381791483112106	0.0	establishment of localization
GO:0008378	16515	25	16	1	156	1	1	false	0.16025641025640644	0.40381791483112106	1.7588456795480542E-29	galactosyltransferase activity
GO:0002576	16515	123	16	1	744	1	1	false	0.16532258064517066	0.41063251672823287	3.3346792289972616E-144	platelet degranulation
GO:0042626	16515	101	16	2	531	4	2	false	0.16533816593048323	0.41063251672823287	1.4405086876225164E-111	ATPase-coupled transmembrane transporter activity
GO:0098862	16515	132	16	1	10934	15	2	false	0.16665364271709393	0.41063251672823287	1.881491323470227E-309	cluster of actin-based cell projections
GO:0044282	16515	365	16	2	3416	7	2	false	0.16679605363016012	0.41063251672823287	0.0	small molecule catabolic process
GO:0044283	16515	568	16	2	5316	7	2	false	0.166836824899345	0.41063251672823287	0.0	small molecule biosynthetic process
GO:0005575	16515	11845	16	15	14589	16	1	false	0.16767176123234034	0.41063251672823287	0.0	cellular_component
GO:0044249	16515	4600	16	6	8896	8	2	false	0.16800174818110286	0.41063251672823287	0.0	cellular biosynthetic process
GO:0050650	16515	27	16	2	65	2	2	false	0.16874999999999676	0.41063251672823287	6.905148245097882E-19	chondroitin sulfate proteoglycan biosynthetic process
GO:0005622	16515	10525	16	15	11845	15	1	false	0.16975491085755778	0.41063251672823287	0.0	intracellular
GO:1901576	16515	4681	16	6	9027	8	2	false	0.17013969661641815	0.41063251672823287	0.0	organic substance biosynthetic process
GO:0022406	16515	171	16	1	12841	14	1	false	0.1712048569530828	0.4114671351981654	0.0	membrane docking
GO:0031330	16515	223	16	1	3652	3	4	false	0.17227335326050477	0.4123027534100784	0.0	negative regulation of cellular catabolic process
GO:0071840	16515	6683	16	9	13878	14	1	false	0.17355541403521751	0.41364040345060177	0.0	cellular component organization or biogenesis
GO:0035337	16515	34	16	1	193	1	2	false	0.1761658031088044	0.4181196654698594	1.2697526361114521E-38	fatty-acyl-CoA metabolic process
GO:0051881	16515	67	16	1	375	1	1	false	0.17866666666665076	0.42224409448818556	6.74303295793323E-76	regulation of mitochondrial membrane potential
GO:0030497	16515	12	16	1	128	2	1	false	0.17937992125984106	0.42224409448818556	4.214777386482513E-17	fatty acid elongation
GO:0016667	16515	49	16	1	757	3	1	false	0.18211405347978682	0.42692310897720515	2.500184981651664E-78	oxidoreductase activity, acting on a sulfur group of donors
GO:0051239	16515	2782	16	2	10089	3	2	false	0.1861475967982022	0.4322715547632259	0.0	regulation of multicellular organismal process
GO:0006754	16515	148	16	1	795	1	4	false	0.18616352201251685	0.4322715547632259	3.1745378191925214E-165	ATP biosynthetic process
GO:0015399	16515	107	16	2	247	2	1	false	0.1866627168295748	0.4322715547632259	7.884775568303248E-73	primary active transmembrane transporter activity
GO:0043227	16515	7507	16	14	9283	15	1	false	0.18794302178566225	0.43316418111443045	0.0	membrane-bounded organelle
GO:0071705	16515	2183	16	6	4702	9	1	false	0.18856272919142164	0.43316418111443045	0.0	nitrogen compound transport
GO:0003674	16515	11969	16	15	14589	16	1	false	0.1894963636392219	0.4335676800065397	0.0	molecular_function
GO:0042581	16515	148	16	1	775	1	1	false	0.19096774193550223	0.43519341986895327	2.0659595098779544E-163	specific granule
GO:0051899	16515	73	16	1	375	1	1	false	0.19466666666665058	0.44032018474979245	1.0167131980119521E-79	membrane depolarization
GO:0070820	16515	152	16	1	775	1	1	false	0.1961290322580852	0.44032018474979245	6.923303769481057E-166	tertiary granule
GO:0044255	16515	922	16	2	8924	8	2	false	0.19677273990382682	0.44032018474979245	0.0	cellular lipid metabolic process
GO:0008202	16515	290	16	1	5424	4	2	false	0.19736594011324557	0.44032018474979245	0.0	steroid metabolic process
GO:0043231	16515	7335	16	14	9029	15	2	false	0.19752771982238182	0.44032018474979245	0.0	intracellular membrane-bounded organelle
GO:0097730	16515	128	16	1	647	1	1	false	0.19783616692429487	0.44032018474979245	4.413551942134972E-139	non-motile cilium
GO:1901293	16515	359	16	1	3424	2	3	false	0.19873055007157828	0.4403644041105751	0.0	nucleoside phosphate biosynthetic process
GO:0031093	16515	66	16	1	331	1	2	false	0.19939577039272544	0.4403644041105751	2.8063176019069194E-71	platelet alpha granule lumen
GO:0006954	16515	627	16	2	1379	2	1	false	0.2065515176331624	0.4544133387929573	0.0	inflammatory response
GO:0016051	16515	190	16	1	4889	6	2	false	0.21175989386070693	0.4640868171966451	0.0	carbohydrate biosynthetic process
GO:0003824	16515	6357	16	10	11969	15	1	false	0.21488922060470833	0.46912936829894214	0.0	catalytic activity
GO:0006979	16515	409	16	1	3575	2	1	false	0.21575089711541973	0.46912936829894214	0.0	response to oxidative stress
GO:0046034	16515	283	16	1	9406	8	1	false	0.21689232908718586	0.46912936829894214	0.0	ATP metabolic process
GO:0008376	16515	35	16	1	161	1	2	false	0.21739130434782825	0.46912936829894214	3.2292148023631726E-36	acetylgalactosaminyltransferase activity
GO:0080135	16515	675	16	1	8569	3	3	false	0.2182139190928666	0.46912936829894214	0.0	regulation of cellular response to stress
GO:0030246	16515	225	16	1	9221	10	1	false	0.21898171562205865	0.46912936829894214	0.0	carbohydrate binding
GO:0019637	16515	1008	16	2	9042	8	2	false	0.22160590136617014	0.47297975963227357	0.0	organophosphate metabolic process
GO:0016043	16515	6509	16	9	12854	14	2	false	0.22614719951202505	0.48014137397845114	0.0	cellular component organization
GO:0032559	16515	114	16	1	503	1	2	false	0.2266401590457724	0.48014137397845114	2.890168774719114E-116	adenyl ribonucleotide binding
GO:0007399	16515	1971	16	2	4127	2	1	false	0.22802851444257471	0.48130003786403225	0.0	nervous system development
GO:0008375	16515	37	16	1	161	1	2	false	0.2298136645962764	0.4832846181951107	2.730993089998646E-37	acetylglucosaminyltransferase activity
GO:1901575	16515	1956	16	3	9133	8	2	false	0.2350006024942377	0.4923822147498314	0.0	organic substance catabolic process
GO:0031253	16515	301	16	1	2390	2	2	false	0.23606768119589708	0.4928128235184421	0.0	cell projection membrane
GO:0033764	16515	22	16	1	92	1	2	false	0.239130434782607	0.49739130434782264	1.0824469434475966E-21	steroid dehydrogenase activity, acting on the CH-OH group of donors, NAD or NADP as acceptor
GO:0048531	16515	6	16	1	25	1	1	false	0.24000000000000046	0.497391304347827	5.646527385657786E-6	beta-1,3-galactosyltransferase activity
GO:0051900	16515	21	16	1	86	1	3	false	0.2441860465116292	0.504239778356144	1.7392932697021593E-20	regulation of mitochondrial depolarization
GO:0050654	16515	39	16	2	78	2	1	false	0.24675324675324095	0.5075099816210236	3.674172222067204E-23	chondroitin sulfate proteoglycan metabolic process
GO:0030554	16515	126	16	1	509	1	1	false	0.24754420432214264	0.5075099816210236	4.7895446973298974E-123	adenyl nucleotide binding
GO:0043687	16515	342	16	1	3764	3	1	false	0.2486253111074718	0.5079059926909781	0.0	post-translational protein modification
GO:0034613	16515	2012	16	6	2533	6	2	false	0.2507781335074626	0.5084155563239537	0.0	cellular protein localization
GO:0015908	16515	77	16	1	305	1	2	false	0.2524590163934637	0.5084155563239537	2.7361685129184774E-74	fatty acid transport
GO:0031324	16515	2129	16	3	9593	8	4	false	0.25313788209239885	0.5084155563239537	0.0	negative regulation of cellular metabolic process
GO:0009895	16515	278	16	1	3950	4	3	false	0.25325498294959414	0.5084155563239537	0.0	negative regulation of catabolic process
GO:0098858	16515	269	16	1	1980	2	2	false	0.25331893977679515	0.5084155563239537	0.0	actin-based cell projection
GO:0032432	16515	215	16	1	10934	15	3	false	0.25776010580985886	0.5147933857815704	0.0	actin filament bundle
GO:0043651	16515	17	16	1	123	2	2	false	0.2582966813274663	0.5147933857815704	3.356721297863407E-21	linoleic acid metabolic process
GO:0030990	16515	647	16	1	4639	2	1	false	0.2595135027546012	0.5154226513042774	0.0	intraciliary transport particle
GO:0016864	16515	17	16	1	65	1	1	false	0.26153846153845883	0.5176470588235241	5.353613929703616E-16	intramolecular oxidoreductase activity, transposing S-S bonds
GO:0009605	16515	2447	16	2	7281	3	1	false	0.262899113560859	0.518545837782108	0.0	response to external stimulus
GO:1902600	16515	213	16	1	803	1	2	false	0.2652552926525229	0.5213952831520381	5.721286476053272E-201	proton transmembrane transport
GO:0120178	16515	48	16	1	178	1	2	false	0.2696629213483285	0.528243804833027	1.287526141418333E-44	steroid hormone biosynthetic process
GO:0044248	16515	2055	16	3	8923	8	2	false	0.27309678965996154	0.533144585957331	0.0	cellular catabolic process
GO:0006996	16515	4814	16	8	6509	9	1	false	0.27583446880384427	0.5366575379448943	0.0	organelle organization
GO:0016860	16515	65	16	1	232	1	1	false	0.28017241379309243	0.5432495616598266	2.9825293413967743E-59	intramolecular oxidoreductase activity
GO:0110165	16515	10934	16	15	11845	15	1	false	0.3008423941851092	0.5813575995739273	0.0	cellular anatomical entity
GO:0009892	16515	2467	16	3	10162	8	3	false	0.3034914497293755	0.584502051330649	0.0	negative regulation of metabolic process
GO:0051186	16515	395	16	1	8863	8	1	false	0.3057166286322798	0.5868117838176645	0.0	cofactor metabolic process
GO:0005884	16515	406	16	1	1313	1	2	false	0.30921553693834164	0.5915427663168275	0.0	actin filament
GO:0016853	16515	232	16	1	6357	10	1	false	0.31067782255914306	0.5922394606971292	0.0	isomerase activity
GO:0002263	16515	642	16	1	2060	1	3	false	0.311650485436776	0.5922394606971292	0.0	cell activation involved in immune response
GO:0016021	16515	749	16	6	908	6	1	false	0.3139394982952852	0.5928224191284569	3.3519406952242996E-182	integral component of membrane
GO:0030674	16515	244	16	1	5953	9	2	false	0.3140300576851791	0.5928224191284569	0.0	protein-macromolecule adaptor activity
GO:0048583	16515	3777	16	2	9953	3	2	false	0.3227090591555676	0.6072025718321864	0.0	regulation of response to stimulus
GO:0072522	16515	282	16	1	4466	6	6	false	0.3240114412575302	0.607654243932155	0.0	purine-containing compound biosynthetic process
GO:0012505	16515	3456	16	6	10934	15	3	false	0.32696820292029183	0.6111954642823756	0.0	endomembrane system
GO:0016614	16515	94	16	1	757	3	1	false	0.32855823658403904	0.6121671378699359	1.0451082217737541E-122	oxidoreductase activity, acting on CH-OH group of donors
GO:0006887	16515	848	16	1	2563	1	3	false	0.3308622707766385	0.6144585028709001	0.0	exocytosis
GO:0005795	16515	122	16	2	315	3	1	false	0.333301936797975	0.6169861095418825	1.039676048752804E-90	Golgi stack
GO:0060090	16515	370	16	1	9221	10	1	false	0.336173590598044	0.6197449405168912	0.0	molecular adaptor activity
GO:0009987	16515	12841	16	14	13878	14	1	false	0.33695922465166633	0.6197449405168912	0.0	cellular process
GO:1901361	16515	560	16	1	5697	4	2	false	0.338996891658148	0.6214943013732713	0.0	organic cyclic compound catabolic process
GO:0006820	16515	484	16	1	1419	1	1	false	0.3410852713180359	0.6226164457353982	0.0	anion transport
GO:0043412	16515	3949	16	3	7606	4	1	false	0.3417859509806207	0.6226164457353982	0.0	macromolecule modification
GO:0036094	16515	1120	16	2	9221	10	1	false	0.3474192710931639	0.6308692795723484	0.0	small molecule binding
GO:0043603	16515	982	16	1	5039	2	1	false	0.35181282700133343	0.6348501664816878	0.0	cellular amide metabolic process
GO:0015629	16515	696	16	1	1977	1	1	false	0.35204855842157834	0.6348501664816878	0.0	actin cytoskeleton
GO:0008499	16515	6	16	1	17	1	2	false	0.35294117647058865	0.6348501664816878	8.080155138978646E-5	UDP-galactose:beta-N-acetylglucosamine beta-1,3-galactosyltransferase activity
GO:0006635	16515	68	16	2	113	2	2	false	0.3599873577749796	0.6454945725620324	1.3296357277504452E-32	fatty acid beta-oxidation
GO:0032787	16515	558	16	2	923	2	1	false	0.3652218668259872	0.65112797752586	3.5374141163475025E-268	monocarboxylic acid metabolic process
GO:0006091	16515	491	16	1	8863	8	1	false	0.3662656467130743	0.65112797752586	0.0	generation of precursor metabolites and energy
GO:0032580	16515	72	16	1	668	4	2	false	0.3669963810267413	0.65112797752586	1.3413246105109874E-98	Golgi cisterna membrane
GO:0043062	16515	323	16	1	6509	9	1	false	0.36768240688960274	0.65112797752586	0.0	extracellular structure organization
GO:0000166	16515	685	16	2	1120	2	2	false	0.37385101493668443	0.6600085819252577	4.9E-324	nucleotide binding
GO:0033865	16515	123	16	1	587	2	1	false	0.3754556924490594	0.6608020187103446	3.352735263289956E-130	nucleoside bisphosphate metabolic process
GO:0031328	16515	1186	16	2	5530	6	4	false	0.3801712867956054	0.6666338586166143	0.0	positive regulation of cellular biosynthetic process
GO:0009891	16515	1233	16	2	5739	6	3	false	0.3811001254678897	0.6666338586166143	0.0	positive regulation of biosynthetic process
GO:0043299	16515	502	16	1	1308	1	2	false	0.38379204892976326	0.6692958902067823	0.0	leukocyte degranulation
GO:0016241	16515	166	16	1	426	1	2	false	0.3896713615023952	0.6774833397549241	5.0666625691523116E-123	regulation of macroautophagy
GO:0033540	16515	15	16	1	68	2	1	false	0.3950834064969311	0.6848112379280138	2.2540625733389103E-15	fatty acid beta-oxidation using acyl-CoA oxidase
GO:0034774	16515	308	16	1	777	1	2	false	0.3963963963963512	0.6850112952831205	8.520039418807577E-226	secretory granule lumen
GO:0048037	16515	463	16	1	9221	10	1	false	0.4027487550873451	0.6916245808005134	0.0	cofactor binding
GO:0018279	16515	29	16	1	72	1	2	false	0.4027777777777776	0.6916245808005134	8.723476796475729E-21	protein N-linked glycosylation via asparagine
GO:0005215	16515	1093	16	2	11969	15	1	false	0.40385071676113893	0.6916245808005134	0.0	transporter activity
GO:0006906	16515	890	16	1	2170	1	3	false	0.4101382488476744	0.7002957562414023	0.0	vesicle fusion
GO:0061919	16515	485	16	1	12841	14	1	false	0.41684250980153337	0.7075637006418836	0.0	process utilizing autophagic mechanism
GO:0031228	16515	53	16	1	912	9	2	false	0.4180034959420508	0.7075637006418836	2.6325012701444945E-87	intrinsic component of Golgi membrane
GO:0071949	16515	31	16	1	74	1	1	false	0.41891891891891875	0.7075637006418836	1.5018203296413343E-21	FAD binding
GO:0017144	16515	582	16	1	8863	8	1	false	0.41934282258321426	0.7075637006418836	0.0	drug metabolic process
GO:0050821	16515	180	16	2	277	2	1	false	0.4214409040967463	0.709012344539232	2.5022390230264473E-77	protein stabilization
GO:0034032	16515	123	16	1	511	2	2	false	0.4238287095660494	0.7105350122011085	8.063486444750628E-122	purine nucleoside bisphosphate metabolic process
GO:0042391	16515	375	16	1	3583	5	1	false	0.4248303744279355	0.7105350122011085	0.0	regulation of membrane potential
GO:0002252	16515	1079	16	1	2527	1	1	false	0.42698852394095627	0.7120624947353557	0.0	immune effector process
GO:0042803	16515	603	16	3	799	3	2	false	0.42931917224314764	0.7138679259391874	1.4553087568464765E-192	protein homodimerization activity
GO:0045321	16515	1132	16	1	2605	1	2	false	0.43454894433802654	0.720469554090873	0.0	leukocyte activation
GO:0061077	16515	55	16	1	213	2	1	false	0.45065993444942704	0.7450216257372031	2.3336692851358936E-52	chaperone-mediated protein folding
GO:0004303	16515	10	16	1	22	1	1	false	0.4545454545454533	0.7492795389048972	1.5464411749241542E-6	estradiol 17-beta-dehydrogenase activity
GO:0099503	16515	920	16	1	2016	1	1	false	0.45634920634892834	0.7499507389162889	0.0	secretory vesicle
GO:0070887	16515	2939	16	1	6418	1	2	false	0.4579308195697249	0.7499507389162889	0.0	cellular response to chemical stimulus
GO:0009142	16515	173	16	1	377	1	2	false	0.4588859416445824	0.7499507389162889	2.824157871525456E-112	nucleoside triphosphate biosynthetic process
GO:0005740	16515	703	16	1	1492	1	2	false	0.47117962466469165	0.7678482772313493	0.0	mitochondrial envelope
GO:0005902	16515	155	16	1	327	1	2	false	0.4740061162079305	0.7693282431817938	1.2890516633867567E-97	microvillus
GO:0006024	16515	98	16	2	142	2	2	false	0.47477774448107213	0.7693282431817938	9.297161213455263E-38	glycosaminoglycan biosynthetic process
GO:0007275	16515	4343	16	2	6284	2	2	false	0.4776133004376587	0.7717367453399457	0.0	multicellular organism development
GO:0005903	16515	92	16	1	191	1	2	false	0.4816753926701871	0.7735059049820653	6.278349139844206E-57	brush border
GO:0009890	16515	1224	16	2	5516	7	3	false	0.48267630042555554	0.7735059049820653	0.0	negative regulation of biosynthetic process
GO:0043168	16515	1438	16	2	2941	3	1	false	0.4834210664958784	0.7735059049820653	0.0	anion binding
GO:0010817	16515	444	16	1	3583	5	1	false	0.4841173321391248	0.7735059049820653	0.0	regulation of hormone levels
GO:0006950	16515	3575	16	2	7281	3	1	false	0.4865055772029573	0.7751565185517871	0.0	response to stress
GO:0015672	16515	530	16	1	1064	1	1	false	0.4981203007519955	0.7914578111948373	2.0844E-319	monovalent inorganic cation transport
GO:0099513	16515	1041	16	1	2082	1	2	false	0.4999999999999138	0.7922437673128828	0.0	polymeric cytoskeletal fiber
GO:0033554	16515	1926	16	1	6548	2	2	false	0.5017871806870118	0.7928791915827921	0.0	cellular response to stress
GO:0015833	16515	1929	16	6	2495	7	2	false	0.5041087509711841	0.7933101168025727	0.0	peptide transport
GO:0001676	16515	95	16	1	321	2	1	false	0.5049649532709866	0.7933101168025727	4.3282878892319795E-84	long-chain fatty acid metabolic process
GO:0015849	16515	239	16	1	2495	7	1	false	0.5062673388282054	0.7933101168025727	0.0	organic acid transport
GO:0042886	16515	1950	16	6	2183	6	1	false	0.507607522289758	0.7933101168025727	3.676E-321	amide transport
GO:0005765	16515	344	16	1	673	1	2	false	0.5111441307578012	0.7966606070666546	9.807028884111846E-202	lysosomal membrane
GO:1901564	16515	6170	16	6	9003	8	2	false	0.5146309927864832	0.7999155648746423	0.0	organonitrogen compound metabolic process
GO:0006464	16515	3764	16	3	4687	3	2	false	0.5178402352245929	0.8020807418296393	0.0	cellular protein modification process
GO:0015718	16515	124	16	1	239	1	1	false	0.5188284518828087	0.8020807418296393	2.5992506567492314E-71	monocarboxylic acid transport
GO:0006955	16515	1668	16	1	7504	3	2	false	0.5296536948269346	0.8147385280026924	0.0	immune response
GO:0008289	16515	670	16	1	9221	10	1	false	0.5298649168129398	0.8147385280026924	0.0	lipid binding
GO:0002274	16515	604	16	1	1132	1	1	false	0.5335689045936902	0.8182343523527904	0.0	myeloid leukocyte activation
GO:0061024	16515	1951	16	3	6509	9	1	false	0.5365534309345186	0.8206111296645578	0.0	membrane organization
GO:0044238	16515	8708	16	8	9406	8	1	false	0.5395154462852829	0.8229408940671514	0.0	primary metabolic process
GO:0071944	16515	5612	16	8	10934	15	1	false	0.5416267324452153	0.8239640716985722	0.0	cell periphery
GO:1903510	16515	104	16	2	140	2	1	false	0.5504624871531203	0.8351844632668033	2.8459084469001175E-34	mucopolysaccharide metabolic process
GO:0006914	16515	485	16	1	2055	3	2	false	0.5542745424137383	0.8377758632115833	0.0	autophagy
GO:0006869	16515	277	16	1	2518	7	2	false	0.5581708179014137	0.8377758632115833	0.0	lipid transport
GO:0006487	16515	72	16	1	215	2	1	false	0.5586611606172132	0.8377758632115833	5.087642612320941E-59	protein N-linked glycosylation
GO:0009141	16515	197	16	1	587	2	1	false	0.5589594804380209	0.8377758632115833	6.197678117023597E-162	nucleoside triphosphate metabolic process
GO:0006732	16515	221	16	1	395	1	1	false	0.5594936708860573	0.8377758632115833	5.057678199482607E-117	coenzyme metabolic process
GO:0010876	16515	314	16	1	2808	7	1	false	0.5644020507135007	0.8405497415204694	0.0	lipid localization
GO:0046914	16515	976	16	1	1729	1	1	false	0.564488143435167	0.8405497415204694	0.0	transition metal ion binding
GO:0002366	16515	641	16	1	1133	1	2	false	0.5657546337157006	0.8405497415204694	0.0	leukocyte activation involved in immune response
GO:0030201	16515	27	16	1	78	2	1	false	0.5754245754245623	0.8527017024426156	1.4914791800778399E-21	heparan sulfate proteoglycan metabolic process
GO:0050662	16515	268	16	1	463	1	1	false	0.5788336933046584	0.8555371384244563	3.618276789168254E-136	coenzyme binding
GO:0044267	16515	4687	16	3	7022	4	2	false	0.5940275446446039	0.8757313287028697	0.0	cellular protein metabolic process
GO:0016236	16515	289	16	1	485	1	1	false	0.5958762886596303	0.8761985529905103	2.1377386003569152E-141	macroautophagy
GO:0097367	16515	811	16	1	9221	10	1	false	0.6019155550163855	0.8828094806906988	0.0	carbohydrate derivative binding
GO:0005783	16515	543	16	1	8452	14	3	false	0.6055900731681835	0.8856698844108293	0.0	endoplasmic reticulum
GO:0015985	16515	130	16	1	213	1	1	false	0.6103286384976658	0.8856698844108293	2.5305638965408337E-61	energy coupled proton transport, down electrochemical gradient
GO:0055092	16515	80	16	1	131	1	1	false	0.610687022900745	0.8856698844108293	1.3104133813724972E-37	sterol homeostasis
GO:0015012	16515	22	16	1	59	2	2	false	0.6107539450613729	0.8856698844108293	1.1155264356413138E-16	heparan sulfate proteoglycan biosynthetic process
GO:0019725	16515	841	16	1	12869	14	3	false	0.611969575640869	0.8856698844108293	0.0	cellular homeostasis
GO:0090407	16515	624	16	1	4895	7	2	false	0.6152614915436088	0.8856698844108293	0.0	organophosphate biosynthetic process
GO:0140029	16515	848	16	1	12841	14	2	false	0.6159497502961787	0.8856698844108293	0.0	exocytic process
GO:0034599	16515	273	16	1	443	1	2	false	0.6162528216704721	0.8856698844108293	2.00136442996212E-127	cellular response to oxidative stress
GO:0005576	16515	681	16	1	10934	15	1	false	0.6191086964601047	0.8873118459231562	0.0	extracellular region
GO:0005773	16515	3678	16	6	8452	14	2	false	0.6204977943518575	0.8873118459231562	0.0	vacuole
GO:0048471	16515	689	16	1	10934	15	2	false	0.623545354099359	0.889446240760183	0.0	perinuclear region of cytoplasm
GO:0042325	16515	1477	16	1	2359	1	2	false	0.6261127596442257	0.8908868122300924	0.0	regulation of phosphorylation
GO:0031985	16515	89	16	1	315	3	2	false	0.6320791192690267	0.8950923753954311	7.219866404688303E-81	Golgi cisterna
GO:0030030	16515	1456	16	2	6509	9	1	false	0.6321981112932765	0.8950923753954311	0.0	cell projection organization
GO:0120025	16515	1906	16	2	2390	2	2	false	0.6359219645135012	0.8971634563119888	0.0	plasma membrane bounded cell projection
GO:0002443	16515	689	16	1	1079	1	1	false	0.6385542168672046	0.8971634563119888	1.0361788699599989E-305	leukocyte mediated immunity
GO:0006163	16515	482	16	2	603	2	2	false	0.6386726390198563	0.8971634563119888	1.2779817982468668E-130	purine nucleotide metabolic process
GO:0015711	16515	355	16	1	2603	7	2	false	0.6421502858469992	0.8971634563119888	0.0	organic anion transport
GO:0030173	16515	50	16	1	320	6	2	false	0.6423444817547119	0.8971634563119888	9.575248749828281E-60	integral component of Golgi membrane
GO:0036211	16515	3764	16	3	5415	4	2	false	0.6430717081956563	0.8971634563119888	0.0	protein modification process
GO:0005929	16515	647	16	1	9587	15	3	false	0.6496700442703637	0.9041636625855183	0.0	cilium
GO:0009059	16515	3643	16	3	8388	7	2	false	0.6524502352472565	0.9058289673821134	0.0	macromolecule biosynthetic process
GO:0042175	16515	976	16	2	6329	14	2	false	0.659722262642053	0.9122202526640921	0.0	nuclear outer membrane-endoplasmic reticulum membrane network
GO:0009259	16515	473	16	2	582	2	2	false	0.6602433297254093	0.9122202526640921	2.9974324036834596E-121	ribonucleotide metabolic process
GO:0018193	16515	1150	16	1	3764	3	1	false	0.665176801137151	0.9160535256296396	0.0	peptidyl-amino acid modification
GO:0043167	16515	2941	16	3	9221	10	1	false	0.6662207459124652	0.9160535256296396	0.0	ion binding
GO:0046942	16515	239	16	1	355	1	2	false	0.6732394366197926	0.923484311142737	8.490336791523714E-97	carboxylic acid transport
GO:0034645	16515	3359	16	3	7536	7	3	false	0.6752848210312409	0.9234872946792039	0.0	cellular macromolecule biosynthetic process
GO:0035336	16515	23	16	1	34	1	1	false	0.6764705882352909	0.9234872946792039	3.4953087364262726E-9	long-chain fatty-acyl-CoA metabolic process
GO:0031325	16515	2641	16	2	9799	8	4	false	0.679728260055918	0.9245940487614148	0.0	positive regulation of cellular metabolic process
GO:0009893	16515	2828	16	2	10458	8	3	false	0.6817764074632431	0.9245940487614148	0.0	positive regulation of metabolic process
GO:0005856	16515	1977	16	1	4526	2	1	false	0.6828708774107175	0.9245940487614148	0.0	cytoskeleton
GO:0098655	16515	854	16	1	1249	1	2	false	0.6837469975980393	0.9245940487614148	0.0	cation transmembrane transport
GO:0050801	16515	717	16	1	1045	1	1	false	0.6861244019140589	0.9256206554123625	1.6318728044228007E-281	ion homeostasis
GO:0071704	16515	8995	16	8	9406	8	1	false	0.6993755453851459	0.9411764705882341	0.0	organic substance metabolic process
GO:0000323	16515	673	16	1	3678	6	1	false	0.7028338116878312	0.9411764705882341	0.0	lytic vacuole
GO:0006493	16515	98	16	1	215	2	1	false	0.7050206476852541	0.9411764705882341	8.067134999861254E-64	protein O-linked glycosylation
GO:0010506	16515	312	16	1	934	3	2	false	0.7051309150724644	0.9411764705882341	1.4719553349994002E-257	regulation of autophagy
GO:1901071	16515	24	16	1	34	1	1	false	0.7058823529411755	0.9411764705882341	7.626128152202814E-9	glucosamine-containing compound metabolic process
GO:0006044	16515	17	16	1	24	1	1	false	0.7083333333333305	0.9419051301880437	2.889304948801504E-6	N-acetylglucosamine metabolic process
GO:0002275	16515	511	16	1	720	1	2	false	0.7097222222221098	0.9419051301880437	1.3157014001705533E-187	myeloid cell activation involved in immune response
GO:0015031	16515	1899	16	6	2008	6	2	false	0.7151233728399422	0.9468763177417754	2.850273740397961E-183	protein transport
GO:0006164	16515	269	16	1	563	2	3	false	0.7277485256286129	0.9607028322427471	1.715264339681357E-168	purine nucleotide biosynthetic process
GO:0031323	16515	4758	16	3	11275	8	3	false	0.7289248762121543	0.9607028322427471	0.0	regulation of cellular metabolic process
GO:0000139	16515	665	16	4	2012	14	2	false	0.7323484560577742	0.962758382856622	0.0	Golgi membrane
GO:0051174	16515	1639	16	1	5798	4	2	false	0.7353538135083282	0.962758382856622	0.0	regulation of phosphorus metabolic process
GO:0048731	16515	4127	16	2	4812	2	2	false	0.7355339393502514	0.962758382856622	0.0	system development
GO:0019222	16515	5105	16	3	11880	8	2	false	0.7435932320878633	0.9710852254663421	0.0	regulation of metabolic process
GO:0006812	16515	1064	16	1	1419	1	1	false	0.7498238195913542	0.9718290453880163	0.0	cation transport
GO:0016971	16515	3	16	1	4	1	1	false	0.7500000000000001	0.9718290453880163	0.25000000000000006	flavin-linked sulfhydryl oxidase activity
GO:0009260	16515	273	16	1	546	2	3	false	0.7504587155968183	0.9718290453880163	1.2719717912950743E-163	ribonucleotide biosynthetic process
GO:0015909	16515	58	16	1	77	1	1	false	0.7532467532467415	0.9718290453880163	1.9694736154628425E-18	long-chain fatty acid transport
GO:0002444	16515	519	16	1	689	1	1	false	0.7532656023224126	0.9718290453880163	1.8541720097934E-166	myeloid leukocyte mediated immunity
GO:0046390	16515	280	16	1	1138	5	3	false	0.7570729447760924	0.9718290453880163	6.425820980981306E-275	ribose phosphate biosynthetic process
GO:0005774	16515	390	16	1	4059	14	3	false	0.7574708955990462	0.9718290453880163	0.0	vacuolar membrane
GO:0042623	16515	289	16	2	525	4	1	false	0.7599867674605165	0.9718290453880163	3.7948954952805876E-156	ATPase activity, coupled
GO:0008194	16515	109	16	1	214	2	1	false	0.7604317493747283	0.9718290453880163	7.236285865568414E-64	UDP-glycosyltransferase activity
GO:0042995	16515	1906	16	2	10934	15	1	false	0.7646997717130393	0.9718290453880163	0.0	cell projection
GO:0001775	16515	1263	16	1	12841	14	1	false	0.76549624233016	0.9718290453880163	0.0	cell activation
GO:0008146	16515	36	16	1	47	1	1	false	0.7659574468085066	0.9718290453880163	5.741472862239223E-11	sulfotransferase activity
GO:0032553	16515	508	16	1	984	2	2	false	0.7662498242482436	0.9718290453880163	4.045169191954127E-295	ribonucleotide binding
GO:0098660	16515	820	16	1	1054	1	1	false	0.7779886148008863	0.9845342647480243	1.5108267658204105E-241	inorganic ion transmembrane transport
GO:0042592	16515	1707	16	2	3583	5	1	false	0.7818046008435521	0.9856704375920317	0.0	homeostatic process
GO:0030141	16515	775	16	1	3456	6	2	false	0.7823328298370321	0.9856704375920317	0.0	secretory granule
GO:0140352	16515	1405	16	1	13247	14	2	false	0.792053762499806	0.9910716226851377	0.0	export from cell
GO:0009152	16515	261	16	1	480	2	3	false	0.7923538622131772	0.9910716226851377	5.519246276620979E-143	purine ribonucleotide biosynthetic process
GO:0036230	16515	479	16	1	604	1	1	false	0.7930463576161212	0.9910716226851377	4.42232868641949E-133	granulocyte activation
GO:0019220	16515	1639	16	1	2991	2	2	false	0.7957582893587414	0.9910716226851377	0.0	regulation of phosphate metabolic process
GO:0097731	16515	102	16	1	128	1	1	false	0.7968749999999915	0.9910716226851377	1.0055047661638002E-27	9+0 non-motile cilium
GO:0043005	16515	1047	16	1	1906	2	1	false	0.797015640620915	0.9910716226851377	0.0	neuron projection
GO:0031975	16515	1126	16	1	10934	15	1	false	0.8043221949969499	0.9979876258964324	0.0	envelope
GO:0019538	16515	5250	16	4	8935	8	3	false	0.8066047150429112	0.9986534567197949	0.0	protein metabolic process
GO:0048284	16515	909	16	1	4814	8	1	false	0.8127891853573141	0.9998231149282489	0.0	organelle fusion
GO:0099081	16515	1229	16	1	1510	1	1	false	0.8139072847687637	0.9998231149282489	2.9472324095E-314	supramolecular polymer
GO:0006793	16515	3009	16	2	8863	8	1	false	0.8149521688616342	0.9998231149282489	0.0	phosphorus metabolic process
GO:0098662	16515	754	16	1	917	1	2	false	0.8222464558339635	0.9998231149282489	1.2439668276924448E-185	inorganic cation transmembrane transport
GO:0044085	16515	2890	16	3	6683	9	1	false	0.8244438665773371	0.9998231149282489	0.0	cellular component biogenesis
GO:0009145	16515	158	16	1	190	1	2	false	0.8315789473684093	0.9998231149282489	5.037569453466575E-37	purine nucleoside triphosphate biosynthetic process
GO:0048856	16515	4812	16	2	5265	2	1	false	0.8353081512711203	0.9998231149282489	0.0	anatomical structure development
GO:0006810	16515	4702	16	9	4792	9	1	false	0.8430043475528861	0.9998231149282489	1.9528703698435357E-193	transport
GO:0009165	16515	355	16	1	581	2	2	false	0.84910083684499	0.9998231149282489	6.960007714092179E-168	nucleotide biosynthetic process
GO:0048878	16515	1045	16	1	1707	2	1	false	0.8497387833423407	0.9998231149282489	0.0	chemical homeostasis
GO:0005739	16515	1076	16	1	8452	14	2	false	0.851619448810794	0.9998231149282489	0.0	mitochondrion
GO:0008104	16515	2531	16	6	2808	7	1	false	0.8538312640597554	0.9998231149282489	0.0	protein localization
GO:0005623	16515	1465	16	1	11845	15	1	false	0.8621551634625041	0.9998231149282489	0.0	cell
GO:0009150	16515	460	16	2	495	2	2	false	0.8634523371368783	0.9998231149282489	1.728424826458533E-54	purine ribonucleotide metabolic process
GO:0031967	16515	1126	16	1	9029	15	3	false	0.8646168778797563	0.9998231149282489	0.0	organelle envelope
GO:0061025	16515	959	16	1	1951	3	1	false	0.8687447143808638	0.9998231149282489	0.0	membrane fusion
GO:0016787	16515	3358	16	4	6357	10	1	false	0.8707309589103545	0.9998231149282489	0.0	hydrolase activity
GO:0008152	16515	9406	16	8	13878	14	1	false	0.8711605700416829	0.9998231149282489	0.0	metabolic process
GO:0044237	16515	8863	16	8	13059	14	2	false	0.8727970569062966	0.9998231149282489	0.0	cellular metabolic process
GO:0045055	16515	744	16	1	848	1	1	false	0.877358490565866	0.9998231149282489	2.0969965795055626E-136	regulated exocytosis
GO:0015986	16515	130	16	1	148	1	2	false	0.878378378378359	0.9998231149282489	1.619639250466308E-23	ATP synthesis coupled proton transport
GO:0009889	16515	2875	16	2	6647	7	2	false	0.8800695901013	0.9998231149282489	0.0	regulation of biosynthetic process
GO:0048523	16515	4164	16	3	12864	14	3	false	0.8805795624109578	0.9998231149282489	0.0	negative regulation of cellular process
GO:0098852	16515	344	16	1	390	1	1	false	0.8820512820514228	0.9998231149282489	5.6465436715168856E-61	lytic vacuole membrane
GO:0031326	16515	2783	16	2	6367	7	3	false	0.8848884612631954	0.9998231149282489	0.0	regulation of cellular biosynthetic process
GO:0009144	16515	175	16	1	197	1	1	false	0.8883248730963595	0.9998231149282489	1.262891868583971E-29	purine nucleoside triphosphate metabolic process
GO:0009199	16515	175	16	1	197	1	1	false	0.8883248730963595	0.9998231149282489	1.262891868583971E-29	ribonucleoside triphosphate metabolic process
GO:0048285	16515	1165	16	1	4814	8	1	false	0.8912235762078999	0.9998231149282489	0.0	organelle fission
GO:0009201	16515	164	16	1	184	1	2	false	0.8913043478260989	0.9998231149282489	3.588912748870643E-27	ribonucleoside triphosphate biosynthetic process
GO:0002283	16515	465	16	1	521	1	2	false	0.8925143953935475	0.9998231149282489	1.0986135721444786E-76	neutrophil activation involved in immune response
GO:0099080	16515	1510	16	1	10934	15	1	false	0.8925579629448472	0.9998231149282489	0.0	supramolecular complex
GO:1901360	16515	4777	16	3	8995	8	1	false	0.8926168140480868	0.9998231149282489	0.0	organic cyclic compound metabolic process
GO:0005488	16515	9221	16	10	11969	15	1	false	0.8929551344934046	0.9998231149282489	0.0	binding
GO:0042221	16515	3829	16	1	7281	3	1	false	0.893477656671982	0.9998231149282489	0.0	response to chemical
GO:0030203	16515	140	16	2	148	2	1	false	0.8944658944658627	0.9998231149282489	2.1233159820863139E-13	glycosaminoglycan metabolic process
GO:0016740	16515	2841	16	3	6357	10	1	false	0.8971467428613151	0.9998231149282489	0.0	transferase activity
GO:0019899	16515	2163	16	2	5904	9	1	false	0.8980307530089908	0.9998231149282489	0.0	enzyme binding
GO:0048519	16515	4686	16	3	13878	14	2	false	0.9007098537789401	0.9998231149282489	0.0	negative regulation of biological process
GO:0009206	16515	158	16	1	175	1	3	false	0.9028571428571418	0.9998231149282489	5.862295372524647E-24	purine ribonucleoside triphosphate biosynthetic process
GO:0017111	16515	1279	16	4	1312	4	1	false	0.9030161156649523	0.9998231149282489	1.671504200825845E-66	nucleoside-triphosphatase activity
GO:0032940	16515	1368	16	1	1513	1	2	false	0.9041639127564974	0.9998231149282489	8.433213512315943E-207	secretion by cell
GO:0043312	16515	464	16	1	513	1	3	false	0.9044834307991875	0.9998231149282489	1.0396254784149285E-69	neutrophil degranulation
GO:0090174	16515	890	16	1	977	1	2	false	0.9109518935511326	0.9998231149282489	8.266259420119767E-127	organelle membrane fusion
GO:1901363	16515	3236	16	2	9221	10	1	false	0.9150994330367909	0.9998231149282489	0.0	heterocyclic compound binding
GO:0002446	16515	475	16	1	519	1	1	false	0.9152215799612768	0.9998231149282489	5.914689965897923E-65	neutrophil mediated immunity
GO:0097159	16515	3307	16	2	9221	10	1	false	0.9224801336271762	0.9998231149282489	0.0	organic cyclic compound binding
GO:0016758	16515	156	16	1	214	2	1	false	0.927471370277797	0.9998231149282489	8.138786832039993E-54	transferase activity, transferring hexosyl groups
GO:0016310	16515	2217	16	1	2991	2	1	false	0.9330989624371364	0.9998231149282489	0.0	phosphorylation
GO:0009205	16515	169	16	1	181	1	2	false	0.9337016574586379	0.9998231149282489	5.623672715992467E-19	purine ribonucleoside triphosphate metabolic process
GO:0017076	16515	509	16	1	685	2	1	false	0.934263883553099	0.9998231149282489	8.692066618454418E-169	purine nucleotide binding
GO:0032555	16515	492	16	1	525	1	2	false	0.9371428571429744	0.9998231149282489	4.163968031458112E-53	purine ribonucleotide binding
GO:0002376	16515	2527	16	1	13878	14	1	false	0.9401220479361188	0.9998231149282489	0.0	immune system process
GO:0034654	16515	3033	16	1	4963	3	5	false	0.941247506371511	0.9998231149282489	0.0	nucleobase-containing compound biosynthetic process
GO:0046872	16515	1729	16	1	1836	1	1	false	0.9417211328980686	0.9998231149282489	1.6689959932889248E-176	metal ion binding
GO:0016050	16515	1460	16	1	4814	8	1	false	0.94461976325125	0.9998231149282489	0.0	vesicle organization
GO:0043169	16515	1836	16	1	2941	3	1	false	0.9470501269923939	0.9998231149282489	0.0	cation binding
GO:0006807	16515	8339	16	6	9406	8	1	false	0.9473608185986762	0.9998231149282489	0.0	nitrogen compound metabolic process
GO:0043436	16515	1006	16	4	1019	4	1	false	0.9498653938085019	0.9998231149282489	5.264971687837605E-30	oxoacid metabolic process
GO:0099500	16515	848	16	1	890	1	2	false	0.9528089887645222	0.9998231149282489	5.0133519213091185E-73	vesicle fusion to plasma membrane
GO:0044260	16515	6589	16	4	9167	8	2	false	0.9554969132395235	0.9998231149282489	0.0	cellular macromolecule metabolic process
GO:0005789	16515	960	16	2	3161	14	2	false	0.9555858311306529	0.9998231149282489	0.0	endoplasmic reticulum membrane
GO:0008150	16515	13878	16	14	14589	16	1	false	0.9598340238432541	0.9998231149282489	0.0	biological_process
GO:0006811	16515	1419	16	1	4702	9	1	false	0.960694346926227	0.9998231149282489	0.0	ion transport
GO:0031966	16515	666	16	1	3192	14	2	false	0.9625103287695531	0.9998231149282489	0.0	mitochondrial membrane
GO:0006139	16515	4384	16	2	8848	8	5	false	0.9628845345421558	0.9998231149282489	0.0	nucleobase-containing compound metabolic process
GO:1901362	16515	3230	16	2	5889	7	2	false	0.9637254798483628	0.9998231149282489	0.0	organic cyclic compound biosynthetic process
GO:0046903	16515	1477	16	1	4702	9	1	false	0.9665266833469623	0.9998231149282489	0.0	secretion
GO:0042552	16515	126	16	2	128	2	1	false	0.9688730314960525	0.9998231149282489	1.2303149606299077E-4	myelination
GO:0046483	16515	4528	16	2	8863	8	1	false	0.9694115475057279	0.9998231149282489	0.0	heterocycle metabolic process
GO:0009117	16515	578	16	2	587	2	1	false	0.969544918047908	0.9998231149282489	4.66427742017905E-20	nucleotide metabolic process
GO:0080090	16515	4581	16	2	8908	8	2	false	0.9707067172512011	0.9998231149282489	0.0	regulation of primary metabolic process
GO:0006725	16515	4570	16	2	8863	8	1	false	0.9712209360461248	0.9998231149282489	0.0	cellular aromatic compound metabolic process
GO:0005802	16515	218	16	1	315	3	1	false	0.9714252767304781	0.9998231149282489	7.006842942391547E-84	trans-Golgi network
GO:0120036	16515	1437	16	2	1456	2	1	false	0.9740625354040751	0.9998231149282489	1.0870553178834464E-43	plasma membrane bounded cell projection organization
GO:0097708	16515	2016	16	1	9006	15	2	false	0.977730197945783	0.9998231149282489	0.0	intracellular vesicle
GO:0016616	16515	92	16	1	94	1	1	false	0.9787234042553515	0.9998231149282489	2.2878059940517224E-4	oxidoreductase activity, acting on the CH-OH group of donors, NAD or NADP as acceptor
GO:0034641	16515	5039	16	2	9147	8	2	false	0.9821432575506626	0.9998231149282489	0.0	cellular nitrogen compound metabolic process
GO:0048522	16515	4621	16	2	12886	14	3	false	0.9824421145025456	0.9998231149282489	0.0	positive regulation of cellular process
GO:0098590	16515	2390	16	2	6329	14	2	false	0.987649764076545	0.9998231149282489	0.0	plasma membrane region
GO:0031982	16515	2029	16	1	7507	14	1	false	0.9879155785791978	0.9998231149282489	0.0	vesicle
GO:0032502	16515	5265	16	2	13878	14	1	false	0.9880105904150442	0.9998231149282489	0.0	developmental process
GO:0006796	16515	2991	16	2	3009	2	1	false	0.9880697004732796	0.9998231149282489	1.6476590431454356E-47	phosphate-containing compound metabolic process
GO:0048518	16515	5275	16	2	13878	14	2	false	0.98817176931922	0.9998231149282489	0.0	positive regulation of biological process
GO:0031974	16515	3948	16	2	10934	15	1	false	0.9886019327511628	0.9998231149282489	0.0	membrane-enclosed lumen
GO:0065007	16515	9584	16	6	13878	14	1	false	0.9896960891702369	0.9998231149282489	0.0	biological regulation
GO:0022607	16515	2668	16	1	6683	9	2	false	0.9898405441045585	0.9998231149282489	0.0	cellular component assembly
GO:0042119	16515	475	16	1	479	1	1	false	0.9916492693109207	0.9998231149282489	4.616602686116495E-10	neutrophil activation
GO:0032991	16515	4639	16	2	11845	15	1	false	0.9938583043811431	0.9998231149282489	0.0	protein-containing complex
GO:0099512	16515	1223	16	1	1229	1	1	false	0.995117982099124	0.9998231149282489	2.1150941658829377E-16	supramolecular fiber
GO:0005782	16515	52	16	1	130	10	2	false	0.9952766140833422	0.9998231149282489	1.4124265749856535E-37	peroxisomal matrix
GO:0018130	16515	3081	16	1	5741	7	2	false	0.9954352563157943	0.9998231149282489	0.0	heterocycle biosynthetic process
GO:0019438	16515	3096	16	1	5759	7	2	false	0.9954988313558489	0.9998231149282489	0.0	aromatic compound biosynthetic process
GO:0016192	16515	2128	16	1	4702	9	1	false	0.9956128789695236	0.9998231149282489	0.0	vesicle-mediated transport
GO:0022857	16515	969	16	2	1516	8	2	false	0.9957315326308833	0.9998231149282489	0.0	transmembrane transporter activity
GO:0032501	16515	6028	16	2	13878	14	1	false	0.9959809098175609	0.9998231149282489	0.0	multicellular organismal process
GO:0050896	16515	7281	16	3	13878	14	1	false	0.9961854433869174	0.9998231149282489	0.0	response to stimulus
GO:0031410	16515	2016	16	1	6076	14	2	false	0.9964886024931512	0.9998231149282489	0.0	cytoplasmic vesicle
GO:0043170	16515	7606	16	4	8995	8	1	false	0.9967569237955938	0.9998231149282489	0.0	macromolecule metabolic process
GO:0043233	16515	3948	16	2	9283	15	2	false	0.9970358980469572	0.9998231149282489	0.0	organelle lumen
GO:0070013	16515	3948	16	2	9004	15	2	false	0.997802319709964	0.9998231149282489	0.0	intracellular organelle lumen
GO:0019752	16515	923	16	2	1006	4	1	false	0.9979575569331628	0.9998231149282489	7.788489199683524E-124	carboxylic acid metabolic process
GO:0140096	16515	3053	16	1	6357	10	1	false	0.9985709961878462	0.9998231149282489	0.0	catalytic activity, acting on a protein
GO:0005886	16515	5537	16	8	6400	14	2	false	0.9988548753007556	0.9998231149282489	0.0	plasma membrane
GO:0044271	16515	3707	16	1	5830	7	2	false	0.9991562093110977	0.9998231149282489	0.0	cellular nitrogen compound biosynthetic process
GO:0043228	16515	4536	16	2	9283	15	1	false	0.9993497268872051	0.9998231149282489	0.0	non-membrane-bounded organelle
GO:0034220	16515	1054	16	1	1710	8	2	false	0.9995431480326145	0.9998231149282489	0.0	ion transmembrane transport
GO:0043232	16515	4526	16	2	9010	15	2	false	0.9995448166412939	0.9998231149282489	0.0	intracellular non-membrane-bounded organelle
GO:0050794	16515	8239	16	3	12995	14	2	false	0.9997708605567508	0.9998231149282489	0.0	regulation of cellular process
GO:0051716	16515	5952	16	1	13037	14	2	false	0.999805140489889	0.9998231149282489	0.0	cellular response to stimulus
GO:0050789	16515	8917	16	3	13878	14	2	false	0.9998231149282489	0.9998231149282489	0.0	regulation of biological process
GO:0000000	16515	14589	16	16	0	0	0	true	1.0	1.0	1.0	Gene Ontology
GO:0033875	16515	123	16	1	123	1	1	true	1.0	1.0	1.0	ribonucleoside bisphosphate metabolic process
GO:0005764	16515	673	16	1	673	1	1	true	1.0	1.0	1.0	lysosome
GO:0005777	16515	130	16	10	130	10	1	true	1.0	1.0	1.0	peroxisome
GO:0008366	16515	128	16	2	128	2	1	true	1.0	1.0	1.0	axon ensheathment
GO:0016462	16515	1312	16	4	1312	4	1	true	1.0	1.0	1.0	pyrophosphatase activity
GO:0016818	16515	1312	16	4	1312	4	1	true	1.0	1.0	1.0	hydrolase activity, acting on acid anhydrides, in phosphorus-containing anhydrides
GO:0016972	16515	4	16	1	4	1	1	true	1.0	1.0	1.0	thiol oxidase activity
GO:0030198	16515	323	16	1	323	1	1	true	1.0	1.0	1.0	extracellular matrix organization
