## Supplementary File S5 for "PIGNON: A protein-protein interaction-guided functional enrichment analysis for quantitative proteomics": table-mcl2_cluster129-Parent-Child-Union-Benjamini-Hochberg.txt

ID	Pop.total	Pop.term	Study.total	Study.term	Pop.family	Study.family	nparents	is.trivial	p	p.adjusted	p.min	name
GO:0018995	16515	56	15	11	10934	14	1	false	8.050890503945434E-24	6.883511380873347E-21	5.514585037879565E-152	host cellular component
GO:0005643	16515	86	15	12	4885	12	2	false	4.020206159304871E-22	1.7186381331028324E-19	2.943093059755601E-187	nuclear pore
GO:1902579	16515	51	15	11	6302	14	2	false	1.1015762120213591E-21	3.139492204260873E-19	3.201454891498604E-128	multi-organism localization
GO:0044766	16515	51	15	11	4702	13	2	false	5.946386311696342E-21	1.2710400741250932E-18	1.0529769827525075E-121	multi-organism transport
GO:0006406	16515	109	15	11	3670	12	4	false	1.1187425958014397E-16	1.8589206094103918E-14	2.0626198482553789E-212	mRNA export from nucleus
GO:0060968	16515	113	15	10	8357	14	3	false	1.30450569081431E-16	1.8589206094103918E-14	3.070288735094082E-259	regulation of gene silencing
GO:0016458	16515	207	15	10	12841	14	2	false	9.023296182120632E-16	1.1021311765304486E-13	0.0	gene silencing
GO:0005635	16515	446	15	12	6747	12	3	false	6.054985845511061E-15	6.471266122389947E-13	0.0	nuclear envelope
GO:0046794	16515	51	15	11	865	11	2	false	9.989627936207106E-15	8.562019350958812E-13	1.137111412982915E-83	transport of virus
GO:1903578	16515	110	15	10	5253	14	2	false	1.0014057720419663E-14	8.562019350958812E-13	2.852486042059148E-231	regulation of ATP metabolic process
GO:0006140	16515	106	15	10	4204	13	4	false	1.819334894016183E-14	1.4141193948943968E-12	3.394742910157936E-214	regulation of nucleotide metabolic process
GO:0009408	16515	164	15	10	3584	10	2	false	3.0809185462807116E-14	2.195154464225007E-12	1.759220657776601E-288	response to heat
GO:0043467	16515	139	15	10	5044	13	2	false	4.875438181923584E-14	3.2065381888805107E-12	1.3511595704754746E-275	regulation of generation of precursor metabolites and energy
GO:0051236	16515	181	15	11	4806	14	2	false	5.2878319819873764E-14	3.2293545318565764E-12	0.0	establishment of RNA localization
GO:0016853	16515	232	15	10	6357	12	1	false	2.1453581054469762E-13	1.2228541201047765E-11	0.0	isomerase activity
GO:0071166	16515	125	15	11	2730	14	1	false	3.8935183383576387E-13	2.080598862059863E-11	1.015110550149462E-219	ribonucleoprotein complex localization
GO:0046034	16515	283	15	10	9406	14	1	false	4.677254393492314E-13	2.352383827315252E-11	0.0	ATP metabolic process
GO:0006110	16515	78	15	10	1559	11	6	false	5.8527264174518E-13	2.780045048289605E-11	7.290948279952442E-134	regulation of glycolytic process
GO:0034605	16515	126	15	10	1954	10	2	false	8.8170022308685E-13	3.967651003890825E-11	3.2186003687555767E-202	cellular response to heat
GO:0016925	16515	77	15	10	1148	10	2	false	1.0414035659378913E-12	4.452000244384485E-11	4.7725773058304994E-122	protein sumoylation
GO:0016774	16515	111	15	10	1632	10	1	false	1.4345390876391004E-12	5.840623428244908E-11	1.980965115726932E-175	phosphotransferase activity, carboxyl group as acceptor
GO:0046939	16515	130	15	10	2217	11	1	false	3.5962277822139963E-12	1.367104964890472E-10	3.4408422572295827E-214	nucleotide phosphorylation
GO:0043470	16515	83	15	10	1096	10	3	false	3.6775923032141355E-12	1.367104964890472E-10	4.736413809431481E-127	regulation of carbohydrate catabolic process
GO:0004618	16515	111	15	10	1426	10	2	false	5.552081347568278E-12	1.9779289800711988E-10	1.1175190912424194E-168	phosphoglycerate kinase activity
GO:0006109	16515	196	15	10	4889	14	2	false	7.450240161485054E-12	2.5479821352278886E-10	0.0	regulation of carbohydrate metabolic process
GO:0062012	16515	382	15	11	6267	14	2	false	1.1588846143053436E-11	3.810947481657957E-10	0.0	regulation of small molecule metabolic process
GO:0006403	16515	209	15	11	2808	13	1	false	2.0669528682381464E-11	6.545350749420798E-10	2.7E-322	RNA localization
GO:0051704	16515	905	15	11	13878	14	1	false	2.5973493672300173E-11	7.931191817791659E-10	0.0	multi-organism process
GO:0015931	16515	199	15	11	2500	13	2	false	4.238271883775166E-11	1.2495594691819886E-9	8.366965467777354E-301	nucleobase-containing compound transport
GO:0006999	16515	13	15	5	1780	6	2	false	5.195396807828795E-11	1.4806880902312064E-9	3.6132322088311927E-33	nuclear pore organization
GO:0016052	16515	176	15	10	2252	11	2	false	6.857542967516906E-11	1.8913545926538564E-9	1.9705320068870085E-267	carbohydrate catabolic process
GO:0016829	16515	416	15	10	6357	12	1	false	7.614857843537902E-11	2.034594830070283E-9	0.0	lyase activity
GO:0031975	16515	1126	15	12	10934	14	1	false	1.0077879153352726E-10	2.611086871550479E-9	0.0	envelope
GO:1900034	16515	77	15	10	718	10	2	false	1.16429347987941E-10	2.894850992713421E-9	1.1929162407887686E-105	regulation of cellular response to heat
GO:0006611	16515	172	15	12	1377	13	2	false	1.1850267221633887E-10	2.894850992713421E-9	1.8894853900743452E-224	protein export from nucleus
GO:0051169	16515	335	15	13	1873	13	1	false	1.5787621917009335E-10	3.749560205289717E-9	0.0	nuclear transport
GO:0006091	16515	491	15	10	8863	14	1	false	2.0400222076409357E-10	4.7141053717108116E-9	0.0	generation of precursor metabolites and energy
GO:0075733	16515	48	15	11	312	11	3	false	3.952785481632777E-10	8.893767333673749E-9	1.0739721913142866E-57	intracellular transport of virus
GO:0072521	16515	511	15	10	8470	14	5	false	4.71577221456647E-10	1.0338423701164954E-8	0.0	purine-containing compound metabolic process
GO:0005975	16515	557	15	10	8996	14	2	false	6.117036553058568E-10	1.3075165632162688E-8	0.0	carbohydrate metabolic process
GO:0046907	16515	1873	15	13	11294	14	3	false	8.218702785549269E-10	1.7139002150352745E-8	0.0	intracellular transport
GO:0031967	16515	1126	15	12	9029	14	3	false	9.601155052885679E-10	1.9545208500517275E-8	0.0	organelle envelope
GO:0031080	16515	10	15	4	4639	12	2	false	5.3493186676639145E-9	1.0636435955471272E-7	7.938436990037868E-31	nuclear pore outer ring
GO:0080135	16515	675	15	10	8569	14	3	false	6.45976864970056E-9	1.2552504989759044E-7	0.0	regulation of cellular response to stress
GO:0040029	16515	279	15	10	2644	12	1	false	8.03348807272482E-9	1.5263627338177157E-7	0.0	regulation of gene expression, epigenetic
GO:0016491	16515	757	15	10	6524	12	2	false	2.2225397348046758E-8	4.131024941865212E-7	0.0	oxidoreductase activity
GO:0019693	16515	483	15	10	3417	11	3	false	2.8236801443370796E-8	5.136694730655751E-7	0.0	ribose phosphate metabolic process
GO:0016903	16515	138	15	10	757	10	1	false	3.081581469964584E-8	5.489066993374415E-7	2.0410077817667137E-155	oxidoreductase activity, acting on the aldehyde or oxo group of donors
GO:0031965	16515	279	15	9	3270	12	2	false	3.709046157757476E-8	6.471907071189066E-7	0.0	nuclear membrane
GO:0055086	16515	656	15	10	5306	12	2	false	4.0984256704845894E-8	7.008307896528648E-7	0.0	nucleobase-containing small molecule metabolic process
GO:0016441	16515	113	15	10	739	11	3	false	4.726910537234623E-8	7.924526488893339E-7	1.3034066980405274E-136	posttranscriptional gene silencing
GO:0044419	16515	1871	15	11	13878	14	1	false	6.404482126299052E-8	1.0530446573049403E-6	0.0	interspecies interaction between organisms
GO:0009266	16515	220	15	10	1117	10	1	false	7.431923068433157E-8	1.1989234383981791E-6	6.843214967461627E-240	response to temperature stimulus
GO:0006757	16515	112	15	10	545	10	4	false	9.652455026249768E-8	1.5283053791562132E-6	1.4114609696311662E-119	ATP generation from ADP
GO:0006082	16515	1019	15	10	9265	14	3	false	1.642538413850847E-7	2.540519648480538E-6	0.0	organic acid metabolic process
GO:1900542	16515	105	15	10	483	10	2	false	1.6639660855545044E-7	2.540519648480538E-6	3.3661618766468334E-109	regulation of purine nucleotide metabolic process
GO:0019637	16515	1008	15	10	9042	14	2	false	1.8683190381109192E-7	2.771915537455037E-6	0.0	organophosphate metabolic process
GO:0071426	16515	124	15	11	603	12	4	false	1.9113162076124875E-7	2.771915537455037E-6	2.1368692212776998E-132	ribonucleoprotein complex export from nucleus
GO:0055114	16515	1051	15	10	9406	14	1	false	1.9127838211678034E-7	2.771915537455037E-6	0.0	oxidation-reduction process
GO:0006165	16515	128	15	10	581	10	3	false	2.0302767498525294E-7	2.8931443685398546E-6	2.228358214210284E-132	nucleoside diphosphate phosphorylation
GO:0051031	16515	35	15	10	181	11	1	false	2.1685674048367795E-7	3.0395493953040103E-6	3.339023549042765E-38	tRNA transport
GO:1901135	16515	1073	15	10	8995	14	1	false	3.572255021582354E-7	4.92625490879502E-6	0.0	carbohydrate derivative metabolic process
GO:0010608	16515	577	15	11	2644	12	1	false	4.778846213306584E-7	6.4855770037732216E-6	0.0	posttranscriptional regulation of gene expression
GO:0006753	16515	587	15	10	3053	11	3	false	5.905698640205902E-7	7.889644277150072E-6	0.0	nucleoside phosphate metabolic process
GO:0009132	16515	144	15	10	587	10	1	false	6.193193580925189E-7	8.14643155644775E-6	2.442921476294658E-141	nucleoside diphosphate metabolic process
GO:0080134	16515	1277	15	10	5300	10	2	false	6.419449129102846E-7	8.316104553610505E-6	0.0	regulation of response to stress
GO:0046031	16515	119	15	10	461	10	2	false	9.82575184939385E-7	1.2538832583927975E-5	1.0795618302038853E-113	ADP metabolic process
GO:0006090	16515	146	15	10	558	10	1	false	1.190012597131946E-6	1.4962658390409029E-5	1.3395399862624494E-138	pyruvate metabolic process
GO:0009628	16515	1117	15	10	7281	13	1	false	1.2772861559002399E-6	1.5827241497024712E-5	0.0	response to abiotic stimulus
GO:0006997	16515	119	15	5	4814	10	1	false	1.9375472646602533E-6	2.3665755875493095E-5	1.4677403379619203E-241	nucleus organization
GO:0046931	16515	19	15	3	1426	3	1	false	2.0092345998076315E-6	2.419571243430317E-5	1.6185611472060907E-43	pore complex assembly
GO:0018193	16515	1150	15	11	3764	11	1	false	2.094345082768074E-6	2.487034785787088E-5	0.0	peptidyl-amino acid modification
GO:0031503	16515	549	15	11	2531	13	1	false	2.332467639178461E-6	2.731862782873403E-5	0.0	protein-containing complex localization
GO:0019083	16515	194	15	10	865	11	2	false	2.3711085339073836E-6	2.739591616879477E-5	3.4155161044695707E-199	viral transcription
GO:0044281	16515	1811	15	11	9406	14	1	false	2.6843513081726398E-6	3.0601604913168093E-5	0.0	small molecule metabolic process
GO:0051292	16515	8	15	3	1005	5	3	false	3.295193109620266E-6	3.707092248322799E-5	3.98402437934606E-20	nuclear pore complex assembly
GO:0009894	16515	925	15	10	6072	14	2	false	3.586349998226038E-6	3.982245777250991E-5	0.0	regulation of catabolic process
GO:0019080	16515	207	15	10	865	11	1	false	4.525260941226388E-6	4.960382185575079E-5	5.990106575355198E-206	viral gene expression
GO:0051179	16515	5875	15	14	13878	14	1	false	5.883698096436448E-6	6.367799838548307E-5	0.0	localization
GO:0071431	16515	34	15	10	124	11	1	false	7.147729914885019E-6	7.555131905905683E-5	2.912289532137015E-31	tRNA-containing ribonucleoprotein complex export from nucleus
GO:0097064	16515	36	15	10	132	11	1	false	7.224107793356836E-6	7.555131905905683E-5	3.298886823625622E-33	ncRNA export from nucleus
GO:0019222	16515	5105	15	14	11880	14	2	false	7.245857500400771E-6	7.555131905905683E-5	0.0	regulation of metabolic process
GO:1901575	16515	1956	15	11	9133	14	2	false	8.071616167186782E-6	8.31473713607795E-5	0.0	organic substance catabolic process
GO:0017056	16515	24	15	5	931	13	3	false	8.262355912966913E-6	8.409897982841321E-5	4.653282693968263E-48	structural constituent of nuclear pore
GO:0019058	16515	310	15	11	865	11	1	false	1.1158113359471023E-5	1.1223749320409088E-4	2.7186111839671737E-244	viral life cycle
GO:0051641	16515	2730	15	14	5875	14	1	false	2.1498025019727467E-5	2.1373036502170912E-4	0.0	cellular localization
GO:0005198	16515	612	15	6	11969	13	1	false	2.19767744794058E-5	2.1597864574588458E-4	0.0	structural molecule activity
GO:0070647	16515	1066	15	10	3764	11	1	false	2.63638772261588E-5	2.5614903441324743E-4	0.0	protein modification by small protein conjugation or removal
GO:0045184	16515	1978	15	13	5129	14	2	false	3.6689100487542346E-5	3.5246270693088433E-4	0.0	establishment of protein localization
GO:0051174	16515	1639	15	11	5798	13	2	false	3.865586043189408E-5	3.6723067410299377E-4	0.0	regulation of phosphorus metabolic process
GO:0016835	16515	154	15	10	416	10	1	false	3.999608912397269E-5	3.7349265368716186E-4	2.1039926219434314E-118	carbon-oxygen lyase activity
GO:0009056	16515	2357	15	11	9406	14	1	false	4.0188683203764784E-5	3.7349265368716186E-4	0.0	catabolic process
GO:0012505	16515	3456	15	12	10934	14	3	false	4.492863500582961E-5	4.130535798923045E-4	0.0	endomembrane system
GO:0071705	16515	2183	15	13	4702	13	1	false	4.567598099980427E-5	4.1545706122162395E-4	0.0	nitrogen compound transport
GO:0006886	16515	1362	15	13	2870	13	3	false	6.0077259171704105E-5	5.39395184179923E-4	0.0	intracellular protein transport
GO:0018205	16515	357	15	10	1150	11	1	false	6.0563669802658015E-5	5.39395184179923E-4	1.6538706783194315E-308	peptidyl-lysine modification
GO:0005634	16515	3375	15	12	7335	12	1	false	8.910276505617229E-5	7.757681551895657E-4	0.0	nucleus
GO:0080090	16515	4581	15	14	8908	14	2	false	8.960337400447613E-5	7.757681551895657E-4	0.0	regulation of primary metabolic process
GO:0051305	16515	6	15	2	1824	5	4	false	8.982578639037076E-5	7.757681551895657E-4	1.9713266282384467E-17	chromosome movement towards spindle pole
GO:0034504	16515	259	15	6	1178	6	1	false	1.0792782002473049E-4	9.227828612114457E-4	1.18690245734131E-268	protein localization to nucleus
GO:0031323	16515	4758	15	13	11275	14	3	false	1.1362163856849705E-4	9.61846544317475E-4	0.0	regulation of cellular metabolic process
GO:0007079	16515	4	15	2	995	5	3	false	1.2084262537607995E-4	0.0010129455362406703	2.463433572954404E-11	mitotic chromosome movement towards spindle pole
GO:0000776	16515	132	15	4	4548	10	3	false	1.243407776386548E-4	0.0010321491736024256	1.1218386170082963E-258	kinetochore
GO:0007059	16515	293	15	4	12841	14	1	false	2.2187361296944363E-4	0.0018240571066237914	0.0	chromosome segregation
GO:0000793	16515	207	15	4	1624	4	1	false	2.573257130338701E-4	0.0020842492860172965	2.70944273168614E-268	condensed chromosome
GO:0071702	16515	2495	15	13	4702	13	1	false	2.605277096772917E-4	0.0020842492860172965	0.0	organic substance transport
GO:0009892	16515	2467	15	10	10162	14	3	false	2.6083587556005936E-4	0.0020842492860172965	0.0	negative regulation of metabolic process
GO:0051716	16515	5952	15	13	13037	14	2	false	3.000477274592231E-4	0.0023753778423855156	0.0	cellular response to stimulus
GO:0044403	16515	901	15	11	1871	11	1	false	3.128507348586569E-4	0.002454012644992217	0.0	symbiotic process
GO:0000972	16515	7	15	2	1114	5	1	false	3.3570389205912977E-4	0.0026093347973686902	2.4123318438798698E-18	transcription-dependent tethering of RNA polymerase II gene DNA at nuclear periphery
GO:0010629	16515	1372	15	10	4323	12	3	false	3.404945929035825E-4	0.0026227286210140817	0.0	negative regulation of gene expression
GO:0005773	16515	3678	15	12	8452	13	2	false	3.554891259608441E-4	0.002713778595504658	0.0	vacuole
GO:0006606	16515	139	15	6	1549	13	5	false	4.7480195468787656E-4	0.0035925280642312785	2.1817441662206284E-202	protein import into nucleus
GO:0032991	16515	4639	15	12	11845	14	1	false	4.806513897262908E-4	0.0036048854229471807	0.0	protein-containing complex
GO:0051303	16515	71	15	3	885	3	3	false	4.964199656455824E-4	0.003690774527191069	8.910185502689513E-107	establishment of chromosome localization
GO:0034399	16515	128	15	3	10934	14	2	false	5.190672748308263E-4	0.003816915296818946	8.841839281745231E-302	nuclear periphery
GO:0033036	16515	2808	15	13	5875	14	1	false	5.223147248278558E-4	0.003816915296818946	0.0	macromolecule localization
GO:0033554	16515	1926	15	10	6548	13	2	false	5.400161644324186E-4	0.0039128289880484566	0.0	cellular response to stress
GO:0098687	16515	324	15	4	10934	14	2	false	5.986523106222559E-4	0.00430124139144562	0.0	chromosomal region
GO:0050000	16515	72	15	3	807	3	1	false	6.834148765460584E-4	0.004869330995390666	8.131329861912986E-105	chromosome localization
GO:0017038	16515	184	15	6	1899	13	1	false	7.338808024091935E-4	0.005185686661651739	1.2025741636577896E-261	protein import
GO:0048519	16515	4686	15	11	13878	14	2	false	7.782740608089397E-4	0.00545429772124298	0.0	negative regulation of biological process
GO:0034242	16515	1	15	1	1248	1	4	false	8.012820512818923E-4	0.005569887429642422	8.012820512818923E-4	negative regulation of syncytium formation by plasma membrane fusion
GO:0006793	16515	3009	15	11	8863	14	1	false	8.177308351375161E-4	0.005638386000343357	0.0	phosphorus metabolic process
GO:0051171	16515	4412	15	13	8635	14	2	false	0.0011814085584366933	0.008024962577197743	0.0	regulation of nitrogen compound metabolic process
GO:0033218	16515	372	15	3	9221	6	1	false	0.001189379252419896	0.008024962577197743	0.0	amide binding
GO:0010468	16515	2644	15	12	5456	13	2	false	0.0011920119851510098	0.008024962577197743	0.0	regulation of gene expression
GO:0071944	16515	5612	15	13	10934	14	1	false	0.001249880309199369	0.00834880987785516	0.0	cell periphery
GO:0006096	16515	111	15	10	212	10	7	false	0.0012651753766220407	0.008385464705518177	3.510465594908556E-63	glycolytic process
GO:0019220	16515	1639	15	11	2991	11	2	false	0.00131758447682021	0.008665651751394459	0.0	regulation of phosphate metabolic process
GO:0010605	16515	2252	15	10	7683	14	3	false	0.0013525242703694483	0.008827543902029604	0.0	negative regulation of macromolecule metabolic process
GO:0005737	16515	6076	15	13	11683	14	2	false	0.0014663742059935498	0.00949810565245822	0.0	cytoplasm
GO:0060966	16515	80	15	10	148	10	2	false	0.0016168657300190317	0.010394136835836633	6.943360971848802E-44	regulation of gene silencing by RNA
GO:0050896	16515	7281	15	13	13878	14	1	false	0.001631072277304676	0.010407214903697747	0.0	response to stimulus
GO:0050794	16515	8239	15	14	12995	14	2	false	0.0016889544360381688	0.010696711428241737	0.0	regulation of cellular process
GO:0060147	16515	80	15	10	146	10	2	false	0.0018606014398760418	0.011697163463926586	3.3156225044677518E-43	regulation of posttranscriptional gene silencing
GO:0072006	16515	124	15	2	4812	3	2	false	0.0019430353423781708	0.01212528384804658	1.8353490589119805E-249	nephron development
GO:0031090	16515	3159	15	10	9284	13	2	false	0.0019570633579303253	0.01212528384804658	0.0	organelle membrane
GO:0050789	16515	8917	15	14	13878	14	2	false	0.002036576419768734	0.012527142725915595	0.0	regulation of biological process
GO:0005048	16515	43	15	3	320	3	1	false	0.0022810448335007986	0.013867073914307566	2.2049300341361024E-54	signal sequence binding
GO:0140142	16515	30	15	3	1381	13	2	false	0.0022868507858682654	0.013867073914307566	2.267944178025448E-62	nucleocytoplasmic carrier activity
GO:0031047	16515	115	15	10	207	10	1	false	0.0023352931032786755	0.014061095797910334	3.138709284374816E-61	gene silencing by RNA
GO:0016866	16515	129	15	10	232	10	1	false	0.0024047469174040574	0.014378032268394887	1.1847578980744412E-68	intramolecular transferase activity
GO:0034641	16515	5039	15	13	9147	14	2	false	0.002926265806456367	0.01737470322583468	0.0	cellular nitrogen compound metabolic process
GO:0003824	16515	6357	15	12	11969	13	1	false	0.0033256187788720973	0.019609683144383747	0.0	catalytic activity
GO:0000822	16515	3	15	1	1575	2	3	false	0.0038071035275575034	0.022295024082614145	1.5386407901110318E-9	inositol hexakisphosphate binding
GO:0016772	16515	1632	15	10	2841	10	1	false	0.0038670301359558985	0.02249190997443737	0.0	transferase activity, transferring phosphorus-containing groups
GO:0010467	16515	3646	15	12	7606	14	1	false	0.004150862044001936	0.023979642213659832	0.0	gene expression
GO:0008152	16515	9406	15	14	13878	14	1	false	0.004302672210533463	0.024689830469839667	0.0	metabolic process
GO:0044237	16515	8863	15	14	13059	14	2	false	0.004384878977158991	0.024993810169806247	0.0	cellular metabolic process
GO:0034629	16515	17	15	2	2017	13	2	false	0.0049400370592214615	0.027971733017446022	2.5143836360340262E-42	cellular protein-containing complex localization
GO:0061676	16515	6	15	1	5904	5	1	false	0.005072698648170983	0.028533929895961777	1.7043474563165852E-20	importin-alpha family protein binding
GO:0016020	16515	6329	15	13	10934	14	1	false	0.005280277514574818	0.029419703512506702	0.0	membrane
GO:0060255	16515	4602	15	13	7947	14	2	false	0.0052989875332468215	0.029419703512506702	0.0	regulation of macromolecule metabolic process
GO:0019219	16515	2640	15	11	6350	14	4	false	0.0055353515073257725	0.030482699325566933	0.0	regulation of nucleobase-containing compound metabolic process
GO:0065007	16515	9584	15	14	13878	14	1	false	0.0055950245999478974	0.030482699325566933	0.0	biological regulation
GO:0051168	16515	187	15	12	332	13	1	false	0.005597407946332174	0.030482699325566933	3.718405712381415E-98	nuclear export
GO:0042325	16515	1477	15	11	2359	11	2	false	0.005716209707768134	0.03093265379836553	0.0	regulation of phosphorylation
GO:0006139	16515	4384	15	12	8848	14	5	false	0.005859466935534488	0.03150845427598734	0.0	nucleobase-containing compound metabolic process
GO:0032787	16515	558	15	10	923	10	1	false	0.006314622664300203	0.03374376486235421	3.5374141163475025E-268	monocarboxylic acid metabolic process
GO:0001822	16515	257	15	2	3125	2	2	false	0.006739257362347401	0.035789223880788985	0.0	kidney development
GO:0016740	16515	2841	15	10	6357	12	1	false	0.007377075881204136	0.038934567150799605	0.0	transferase activity
GO:0099080	16515	1510	15	6	10934	14	1	false	0.007647607612084992	0.04003278645992063	0.0	supramolecular complex
GO:0070727	16515	2015	15	13	3370	14	2	false	0.007678803484709922	0.04003278645992063	0.0	cellular macromolecule localization
GO:0046483	16515	4528	15	12	8863	14	1	false	0.00803166244099647	0.041618614466981715	0.0	heterocycle metabolic process
GO:0006725	16515	4570	15	12	8863	14	1	false	0.008827378592921042	0.04546631745149091	0.0	cellular aromatic compound metabolic process
GO:0006405	16515	132	15	11	233	12	2	false	0.009594284520977152	0.04912043871518243	1.0879899262778136E-68	RNA export from nucleus
GO:0044260	16515	6589	15	14	9167	14	2	false	0.009785952214845937	0.04980350680769807	0.0	cellular macromolecule metabolic process
GO:0044614	16515	4	15	1	4639	12	2	false	0.010310300092438893	0.05216157739074114	5.188903591640224E-14	nuclear pore cytoplasmic filaments
GO:0048583	16515	3777	15	10	9953	14	2	false	0.011529065735124914	0.05798441884430471	0.0	regulation of response to stimulus
GO:0072001	16515	266	15	2	4127	3	2	false	0.011889080116402887	0.05923696575793325	0.0	renal system development
GO:1901360	16515	4777	15	12	8995	14	1	false	0.011916676152473122	0.05923696575793325	0.0	organic cyclic compound metabolic process
GO:0022402	16515	1438	15	5	12841	14	2	false	0.01471372579092774	0.07271812457366023	0.0	cell cycle process
GO:0051225	16515	100	15	2	816	2	2	false	0.014886322627220526	0.07314830946134224	3.5450625345655923E-131	spindle assembly
GO:0001655	16515	304	15	2	4127	3	1	false	0.015436254363972573	0.07541712846398028	0.0	urogenital system development
GO:0031291	16515	3	15	1	376	2	1	false	0.01591489361701948	0.07731382978722531	1.1377858686993473E-7	Ran protein signal transduction
GO:0007080	16515	43	15	2	997	5	3	false	0.01673301843514151	0.08082898735619203	1.7231150197959035E-76	mitotic metaphase plate congression
GO:0000922	16515	159	15	2	10934	14	2	false	0.01705132607335612	0.08190384153213191	0.0	spindle pole
GO:0044613	16515	7	15	1	4639	12	2	false	0.017978976637249178	0.08587723477568741	1.095032044366243E-22	nuclear pore central transport channel
GO:0006449	16515	11	15	1	554	1	3	false	0.01985559566787129	0.09431407942238863	2.9237429121107254E-23	regulation of translational termination
GO:0007049	16515	1553	15	5	12841	14	1	false	0.02012018747892815	0.09504287455515784	0.0	cell cycle
GO:0071840	16515	6683	15	11	13878	14	1	false	0.020712288878189627	0.09730223621347325	0.0	cellular component organization or biogenesis
GO:0000070	16515	145	15	3	1013	5	3	false	0.02307289691870744	0.1077996003578954	6.274776549677634E-180	mitotic sister chromatid segregation
GO:0031369	16515	28	15	1	5904	5	1	false	0.023496769174015136	0.1091833567596899	8.315565082245435E-77	translation initiation factor binding
GO:0060143	16515	22	15	1	1830	2	4	false	0.023905684673456655	0.1104830291665159	2.1472339065581252E-51	positive regulation of syncytium formation by plasma membrane fusion
GO:0060142	16515	22	15	1	2571	3	3	false	0.025461726913686724	0.11704180920001156	1.1685593039689535E-54	regulation of syncytium formation by plasma membrane fusion
GO:0098827	16515	22	15	1	841	1	2	false	0.026159334126029346	0.11960551164574915	6.692268839883064E-44	endoplasmic reticulum subcompartment
GO:0044068	16515	16	15	1	8240	14	2	false	0.026864943501739503	0.12217833347865573	4.700162281660839E-50	modulation by symbiont of host cellular process
GO:0090307	16515	56	15	2	1008	5	3	false	0.02721270053689151	0.12310507385736635	2.158283748013468E-93	mitotic spindle assembly
GO:0016301	16515	1426	15	10	2396	11	2	false	0.027885035731962462	0.12548266079383108	0.0	kinase activity
GO:0061700	16515	11	15	1	4639	12	2	false	0.028119154581766934	0.12587370244717658	1.8864291832093186E-33	GATOR2 complex
GO:0000819	16515	175	15	3	1132	5	2	false	0.028595756870413488	0.12734047981356006	6.231349964798849E-211	sister chromatid segregation
GO:0007221	16515	18	15	1	624	1	2	false	0.028846153846153015	0.12778995615782812	3.985783614335296E-35	positive regulation of transcription of Notch receptor target
GO:1901985	16515	39	15	1	1273	1	3	false	0.030636292223086573	0.1343409181622117	2.9968386619253813E-75	positive regulation of protein acetylation
GO:0044615	16515	12	15	1	4639	12	2	false	0.030639156773837755	0.1343409181622117	4.891346196722411E-36	nuclear pore nuclear basket
GO:0016043	16515	6509	15	11	12854	14	2	false	0.03187590037119629	0.13905048376210624	0.0	cellular component organization
GO:0051984	16515	26	15	1	4786	6	3	false	0.0321721610798122	0.13963044529563165	9.033849781129662E-70	positive regulation of chromosome segregation
GO:0019538	16515	5250	15	12	8935	14	3	false	0.03244152815934757	0.14008841705172811	0.0	protein metabolic process
GO:0000779	16515	116	15	4	267	4	2	false	0.034585688497066114	0.14859680233664085	8.55277211093337E-79	condensed chromosome, centromeric region
GO:0015833	16515	1929	15	13	2495	13	2	false	0.03494642314621168	0.14939595895005492	0.0	peptide transport
GO:0000940	16515	14	15	1	4676	12	2	false	0.0353833321527742	0.15051118900806937	3.72070554404396E-41	condensed chromosome outer kinetochore
GO:0048339	16515	14	15	1	382	1	2	false	0.03664921465968561	0.15416291026048515	7.87443804658927E-26	paraxial mesoderm development
GO:1901983	16515	66	15	1	1792	1	2	false	0.036830357142861286	0.15416291026048515	3.482270762906054E-122	regulation of protein acetylation
GO:0016310	16515	2217	15	11	2991	11	1	false	0.03686772241013257	0.15416291026048515	0.0	phosphorylation
GO:0032008	16515	37	15	1	1001	1	3	false	0.0369630369630403	0.15416291026048515	2.6013853793796835E-68	positive regulation of TOR signaling
GO:1905820	16515	12	15	1	318	1	4	false	0.03773584905660671	0.15662209195824628	5.526557737398646E-22	positive regulation of chromosome separation
GO:0042405	16515	11	15	1	3410	12	2	false	0.03809061333371132	0.1573307942044598	5.595894260577672E-32	nuclear inclusion body
GO:0071320	16515	49	15	1	1255	1	4	false	0.039043824701205335	0.15992024931184962	2.3060289515773916E-89	cellular response to cAMP
GO:0006308	16515	38	15	1	1918	2	4	false	0.03924221185453031	0.15992024931184962	1.3505235622172123E-80	DNA catabolic process
GO:0043412	16515	3949	15	11	7606	14	1	false	0.039278657725717446	0.15992024931184962	0.0	macromolecule modification
GO:0006950	16515	3575	15	10	7281	13	1	false	0.04005860147684143	0.1623227690175328	0.0	response to stress
GO:0035859	16515	16	15	1	4639	12	1	false	0.040659385641193514	0.1639800694491531	4.6674141812347675E-46	Seh1-associated complex
GO:0046683	16515	123	15	1	2958	1	1	false	0.041582150101485	0.16691426449187638	1.856914076767514E-221	response to organophosphorus
GO:0051664	16515	2	15	1	93	2	2	false	0.04277699859747444	0.17090810187308714	2.337540906965817E-4	nuclear pore localization
GO:0043933	16515	1711	15	6	6509	11	1	false	0.04318389509039305	0.17173130373156303	0.0	protein-containing complex subunit organization
GO:0043495	16515	11	15	1	244	1	1	false	0.045081967213109905	0.1784494535518934	2.7491411666675214E-19	protein membrane adaptor activity
GO:0140253	16515	44	15	1	12841	14	2	false	0.04694065051759349	0.18495048936655498	4.767392488070755E-127	cell-cell fusion
GO:0006949	16515	45	15	1	12852	14	2	false	0.04794314464778248	0.18803389299933035	1.6129553179712702E-129	syncytium formation
GO:0002532	16515	61	15	1	6150	5	2	false	0.04863490480196571	0.18987599819945516	5.173417975739536E-148	production of molecular mediator involved in inflammatory response
GO:0051315	16515	10	15	1	994	5	3	false	0.0493973229727499	0.1919759597350053	4.032954705701139E-24	attachment of mitotic spindle microtubules to kinetochore
GO:0034613	16515	2012	15	13	2533	13	2	false	0.049708458516281966	0.19231100466706372	0.0	cellular protein localization
GO:0032006	16515	91	15	1	1788	1	2	false	0.05089485458611154	0.1960139669870512	1.5045403644247684E-155	regulation of TOR signaling
GO:0060964	16515	80	15	10	106	10	3	false	0.051689509186557764	0.19818175046864075	2.5180005504221723E-25	regulation of gene silencing by miRNA
GO:0017034	16515	5	15	1	96	1	1	false	0.052083333333332975	0.19880022321428434	1.6360168721764903E-8	Rap guanyl-nucleotide exchange factor activity
GO:0005575	16515	11845	15	14	14589	14	1	false	0.05401390636172374	0.20525284417455023	0.0	cellular_component
GO:0030552	16515	40	15	1	1440	2	3	false	0.05480271793688602	0.20732886653113958	6.524829483463562E-79	cAMP binding
GO:0098813	16515	235	15	3	1468	6	2	false	0.05573731396321203	0.20993569796716427	1.417335171881471E-279	nuclear chromosome segregation
GO:0051020	16515	515	15	2	2163	2	1	false	0.05660543588396292	0.21227038456486094	0.0	GTPase binding
GO:0051234	16515	4792	15	14	5875	14	1	false	0.05749131472969758	0.21465097857594514	0.0	establishment of localization
GO:0051276	16515	1114	15	5	4814	10	1	false	0.058081047519238906	0.2159099809954316	0.0	chromosome organization
GO:0051591	16515	89	15	1	1496	1	3	false	0.05949197860964121	0.22019758316555513	6.437483432039056E-146	response to cAMP
GO:0002534	16515	43	15	1	696	1	2	false	0.061781609195396325	0.22768653388820628	1.3311941220925245E-69	cytokine production involved in inflammatory response
GO:0097194	16515	59	15	1	12841	14	3	false	0.06246967297825832	0.22923420770991784	6.203651090907924E-163	execution phase of apoptosis
GO:0005815	16515	738	15	3	10934	14	2	false	0.06377315314415548	0.23301729033441426	0.0	microtubule organizing center
GO:0072594	16515	534	15	6	2220	13	2	false	0.06757633104454251	0.24586282145993124	0.0	establishment of protein localization to organelle
GO:0046660	16515	102	15	1	4349	3	2	false	0.06873911475763428	0.24739849997745275	2.4301745689388173E-209	female sex differentiation
GO:0007051	16515	163	15	2	1787	5	2	false	0.06879145121302574	0.24739849997745275	3.2835767599035126E-236	spindle organization
GO:0048285	16515	1165	15	5	4814	10	1	false	0.06892819985371607	0.24739849997745275	0.0	organelle fission
GO:0007017	16515	896	15	3	12841	14	1	false	0.06915583800539322	0.24739849997745275	0.0	microtubule-based process
GO:1902850	16515	132	15	2	1431	5	2	false	0.07014441843547402	0.24988949067637617	1.630679668845291E-190	microtubule cytoskeleton organization involved in mitosis
GO:0060395	16515	67	15	1	4610	5	2	false	0.07061607946434006	0.250525925070584	2.0104237392987958E-151	SMAD protein signal transduction
GO:0031616	16515	15	15	1	619	3	2	false	0.07106258825259816	0.2510682353552538	2.0672386691959975E-30	spindle pole centrosome
GO:0030551	16515	49	15	1	685	1	1	false	0.07153284671532631	0.2516896458502222	3.972884176986497E-76	cyclic nucleotide binding
GO:0032486	16515	14	15	1	376	2	1	false	0.07317730496453081	0.2564204743634174	9.866611411859916E-26	Rap protein signal transduction
GO:0043228	16515	4536	15	10	9283	14	1	false	0.07651503327348046	0.26702185081153385	0.0	non-membrane-bounded organelle
GO:0036211	16515	3764	15	11	5415	12	2	false	0.07946518450533444	0.27618997053683314	0.0	protein modification process
GO:0051028	16515	145	15	11	181	11	1	false	0.0805974219496977	0.2789910759797228	8.233208751064726E-39	mRNA transport
GO:1905818	16515	59	15	1	725	1	3	false	0.08137931034482183	0.28056173526138173	2.7274225589108773E-88	regulation of chromosome separation
GO:0002064	16515	183	15	1	2232	1	2	false	0.08198924731177411	0.2815293431789834	4.0227967376985776E-274	epithelial cell development
GO:0031081	16515	2	15	1	119	5	2	false	0.08260931491240564	0.2823149090980517	1.4242985329725256E-4	nuclear pore distribution
GO:1904018	16515	167	15	1	2015	1	4	false	0.08287841191065612	0.2823149090980517	2.732365144598463E-249	positive regulation of vasculature development
GO:1902101	16515	11	15	1	132	1	3	false	0.08333333333333588	0.2827380952381039	2.8893260459384744E-16	positive regulation of metaphase/anaphase transition of cell cycle
GO:0016234	16515	75	15	1	11683	14	2	false	0.08626461163551803	0.29152665196983363	2.7002816658861376E-196	inclusion body
GO:2000249	16515	32	15	1	367	1	2	false	0.08719346049046423	0.2935055461391611	9.023161612187196E-47	regulation of actin cytoskeleton reorganization
GO:0004536	16515	94	15	1	1072	1	3	false	0.08768656716414015	0.29400790166799934	1.0537133203664362E-137	deoxyribonuclease activity
GO:0006694	16515	169	15	1	3665	2	3	false	0.09010943839112365	0.3007618559786849	1.024271139982279E-296	steroid biosynthetic process
GO:0030953	16515	9	15	1	195	2	2	false	0.09040444091990878	0.3007618559786849	1.0735441895451045E-15	astral microtubule organization
GO:0033135	16515	130	15	1	1427	1	2	false	0.09110021023122127	0.30190185948718673	2.3354775317374856E-188	regulation of peptidyl-serine phosphorylation
GO:0008608	16515	30	15	1	1580	5	3	false	0.09151083263243392	0.30199335548177514	3.839432678161601E-64	attachment of spindle microtubules to kinetochore
GO:0043229	16515	9004	15	14	10673	14	2	false	0.0923418711997755	0.30199335548177514	0.0	intracellular organelle
GO:0043232	16515	4526	15	10	9010	14	2	false	0.09249254631363524	0.30199335548177514	0.0	intracellular non-membrane-bounded organelle
GO:0045842	16515	11	15	1	118	1	5	false	0.09322033898304992	0.30199335548177514	1.0451166930695364E-15	positive regulation of mitotic metaphase/anaphase transition
GO:0044784	16515	55	15	1	590	1	2	false	0.09322033898305224	0.30199335548177514	6.842596321339032E-79	metaphase/anaphase transition of cell cycle
GO:0021915	16515	148	15	1	3091	2	4	false	0.09348405800731073	0.30199335548177514	2.6684688097698462E-257	neural tube development
GO:0000737	16515	30	15	1	320	1	3	false	0.0937499999999949	0.30199335548177514	7.560605360579331E-43	DNA catabolic process, endonucleolytic
GO:0033138	16515	101	15	1	1075	1	3	false	0.09395348837210783	0.30199335548177514	8.109075937148879E-145	positive regulation of peptidyl-serine phosphorylation
GO:0019904	16515	644	15	2	5904	5	1	false	0.0950127548662556	0.30422873303907066	0.0	protein domain specific binding
GO:0043170	16515	7606	15	14	8995	14	1	false	0.09536058532686659	0.30422873303907066	0.0	macromolecule metabolic process
GO:0061053	16515	79	15	1	1598	2	2	false	0.09645902086436092	0.3057691369865368	5.253703582383439E-136	somite development
GO:0004634	16515	111	15	10	139	10	1	false	0.09675723428835853	0.3057691369865368	5.58984149108985E-30	phosphopyruvate hydratase activity
GO:0060390	16515	22	15	1	227	1	2	false	0.09691629955947541	0.3057691369865368	4.729314979374338E-31	regulation of SMAD protein signal transduction
GO:0031072	16515	120	15	1	5904	5	1	false	0.09760972097458015	0.30682467438700745	6.555799756571216E-254	heat shock protein binding
GO:0035295	16515	939	15	2	4812	3	2	false	0.09931473445341445	0.31104065185959473	0.0	tube development
GO:0043226	16515	9283	15	14	10934	14	1	false	0.10094539508482471	0.31454788951584545	0.0	organelle
GO:0032233	16515	57	15	1	562	1	5	false	0.1014234875444724	0.31454788951584545	1.411401134735757E-79	positive regulation of actin filament bundle assembly
GO:0007091	16515	55	15	1	541	1	3	false	0.10166358595192863	0.31454788951584545	1.0282784336530197E-76	metaphase/anaphase transition of mitotic cell cycle
GO:0014074	16515	139	15	1	1364	1	2	false	0.10190615835776513	0.31454788951584545	2.5496839406200077E-194	response to purine-containing compound
GO:0043891	16515	111	15	10	138	10	1	false	0.10425779508590505	0.32020312312333177	2.774957025933849E-29	glyceraldehyde-3-phosphate dehydrogenase (NAD(P)+) (phosphorylating) activity
GO:0006163	16515	482	15	10	603	10	2	false	0.10448733491392931	0.32020312312333177	1.2779817982468668E-130	purine nucleotide metabolic process
GO:0044267	16515	4687	15	12	7022	14	2	false	0.1062364309017146	0.32349602724174786	0.0	cellular protein metabolic process
GO:0000278	16515	993	15	5	1553	5	2	false	0.10648979106337225	0.32349602724174786	0.0	mitotic cell cycle
GO:0032231	16515	94	15	1	881	1	3	false	0.10669693530078701	0.32349602724174786	2.779076391544994E-129	regulation of actin filament bundle assembly
GO:0005215	16515	1093	15	3	11969	13	1	false	0.10885370585786318	0.3288689699946043	0.0	transporter activity
GO:0045026	16515	55	15	1	959	2	1	false	0.11147006384958424	0.33488946519441787	6.155612835408351E-91	plasma membrane fusion
GO:0034451	16515	92	15	1	10934	14	2	false	0.11162982173147261	0.33488946519441787	4.9410897715415815E-230	centriolar satellite
GO:0000775	16515	189	15	4	324	4	1	false	0.1142525146673949	0.3409947356462184	5.9885201200988445E-95	chromosome, centromeric region
GO:0051653	16515	48	15	1	1999	5	2	false	0.11454020990527784	0.3409947356462184	7.978545923241578E-98	spindle localization
GO:0006921	16515	34	15	1	575	2	2	false	0.11486138463872621	0.3409947356462184	1.184828195721335E-55	cellular component disassembly involved in execution phase of apoptosis
GO:0007264	16515	521	15	2	2462	3	1	false	0.11527431103289983	0.34103645651601855	0.0	small GTPase mediated signal transduction
GO:0060391	16515	15	15	1	128	1	3	false	0.11718749999999853	0.34474986202057123	7.566178927048015E-20	positive regulation of SMAD protein signal transduction
GO:0090100	16515	102	15	1	1686	2	3	false	0.11737013844151566	0.34474986202057123	1.5767026692580048E-166	positive regulation of transmembrane receptor protein serine/threonine kinase signaling pathway
GO:0008406	16515	190	15	1	3130	2	3	false	0.11773913416375063	0.34474986202057123	2.37475346809446E-310	gonad development
GO:0071496	16515	292	15	1	2447	1	1	false	0.11932979158133056	0.348214920826067	0.0	cellular response to external stimulus
GO:1902099	16515	53	15	1	440	1	3	false	0.12045454545456503	0.3496621621622345	8.823441688662317E-70	regulation of metaphase/anaphase transition of cell cycle
GO:0045137	16515	195	15	1	4647	3	3	false	0.12070386406971638	0.3496621621622345	0.0	development of primary sexual characteristics
GO:0032060	16515	69	15	1	570	1	1	false	0.12105263157897242	0.3496621621622345	8.742776029013099E-91	bleb assembly
GO:0031122	16515	51	15	1	1197	3	2	false	0.12254895926372755	0.3515861847079697	4.7542714420263096E-91	cytoplasmic microtubule organization
GO:1901617	16515	206	15	1	4820	3	2	false	0.12283845625426364	0.3515861847079697	0.0	organic hydroxy compound biosynthetic process
GO:0030864	16515	88	15	1	713	1	2	false	0.12342215988779162	0.3515861847079697	4.263793151557872E-115	cortical actin cytoskeleton
GO:0009259	16515	473	15	10	582	10	2	false	0.12346622295840798	0.3515861847079697	2.9974324036834596E-121	ribonucleotide metabolic process
GO:0007219	16515	167	15	1	2604	2	1	false	0.1241743397811497	0.3515861847079697	1.341951331543353E-268	Notch signaling pathway
GO:0005049	16515	10	15	2	206	13	2	false	0.12418599740562206	0.3515861847079697	3.291954551554355E-17	nuclear export signal receptor activity
GO:0043244	16515	107	15	1	2425	3	2	false	0.12666624175305471	0.35742454356059994	9.022849024779184E-190	regulation of protein-containing complex disassembly
GO:1901992	16515	78	15	1	600	1	4	false	0.12999999999997564	0.3655774521069219	4.2854971351041336E-100	positive regulation of mitotic cell cycle phase transition
GO:0031929	16515	112	15	1	2462	3	1	false	0.13041067004983764	0.3655774521069219	3.842659683728054E-197	TOR signaling
GO:0030071	16515	53	15	1	398	1	4	false	0.1331658291457228	0.36973542112368774	2.580114018965764E-67	regulation of mitotic metaphase/anaphase transition
GO:0008144	16515	217	15	1	9221	6	1	false	0.1331823363288802	0.36973542112368774	0.0	drug binding
GO:0007018	16515	540	15	2	2358	3	2	false	0.1331912394223343	0.36973542112368774	0.0	microtubule-based movement
GO:1901564	16515	6170	15	12	9003	14	2	false	0.133977640253971	0.3707148298289489	0.0	organonitrogen compound metabolic process
GO:0062033	16515	15	15	1	318	3	5	false	0.13534550761369288	0.3732916419667981	5.317683792899595E-26	positive regulation of mitotic sister chromatid segregation
GO:1901989	16515	92	15	1	667	1	3	false	0.13793103448272967	0.3772981125409425	1.3636926693205137E-115	positive regulation of cell cycle phase transition
GO:0090092	16515	210	15	1	2933	2	2	false	0.1380943388236633	0.3772981125409425	0.0	regulation of transmembrane receptor protein serine/threonine kinase signaling pathway
GO:0045446	16515	88	15	1	636	1	2	false	0.13836477987420454	0.3772981125409425	2.027258069516952E-110	endothelial cell differentiation
GO:0051293	16515	43	15	1	1175	4	4	false	0.1387091571502826	0.3772981125409425	1.2804917226751458E-79	establishment of spindle localization
GO:0046890	16515	164	15	1	3371	3	3	false	0.13900456777824197	0.3772981125409425	5.186853847949471E-284	regulation of lipid biosynthetic process
GO:0051310	16515	56	15	2	237	3	2	false	0.1398932746602571	0.37850870200797415	8.676331398944954E-56	metaphase plate congression
GO:0043178	16515	82	15	1	1120	2	1	false	0.14112887782455263	0.37863250853281083	9.148162770359793E-127	alcohol binding
GO:0051983	16515	90	15	1	8310	14	2	false	0.14150259870220347	0.37863250853281083	4.1486532662105524E-215	regulation of chromosome segregation
GO:0006998	16515	46	15	1	2136	7	3	false	0.14153796053463433	0.37863250853281083	6.178175412058076E-96	nuclear envelope organization
GO:0005814	16515	610	15	3	4526	10	2	false	0.14171041255029176	0.37863250853281083	0.0	centriole
GO:0032386	16515	319	15	3	3092	13	3	false	0.14311597938589665	0.38104691678146335	0.0	regulation of intracellular transport
GO:0008139	16515	23	15	3	43	3	1	false	0.14350538854225872	0.38104691678146335	1.0410518840822442E-12	nuclear localization sequence binding
GO:0006415	16515	105	15	1	728	1	2	false	0.14423076923078804	0.38178733031679185	8.619881673715865E-130	translational termination
GO:0051668	16515	79	15	1	7082	14	2	false	0.14546113024063254	0.3831344715132213	9.527088229646306E-188	localization within membrane
GO:1901342	16515	292	15	1	2005	1	2	false	0.14563591022432387	0.3831344715132213	0.0	regulation of vasculature development
GO:1904813	16515	124	15	1	3948	5	2	false	0.14755179654963854	0.3865900439024813	1.1881592880031859E-238	ficolin-1-rich granule lumen
GO:0031532	16515	93	15	1	629	1	1	false	0.14785373608901917	0.3865900439024813	7.924522828311971E-114	actin cytoskeleton reorganization
GO:0035580	16515	59	15	1	397	1	2	false	0.1486146095717875	0.3873947901947509	6.088222976846047E-72	specific granule lumen
GO:0005886	16515	5537	15	13	6400	13	2	false	0.15184588242868066	0.39461467925994514	0.0	plasma membrane
GO:0018105	16515	286	15	1	1867	1	2	false	0.15318693090517563	0.3968934118906823	0.0	peptidyl-serine phosphorylation
GO:0051301	16515	649	15	2	12841	14	1	false	0.15558620490958372	0.4004404183894314	0.0	cell division
GO:0006446	16515	69	15	1	443	1	2	false	0.15575620767493767	0.4004404183894314	1.1481635707505003E-82	regulation of translational initiation
GO:0032446	16515	886	15	10	1066	10	1	false	0.15596100505693644	0.4004404183894314	1.8746522401419E-209	protein modification by small protein conjugation
GO:1903047	16515	993	15	5	1438	5	2	false	0.15652903752676167	0.4006955900759917	0.0	mitotic cell cycle process
GO:0036094	16515	1120	15	2	9221	6	1	false	0.15874740741021548	0.4051612935395052	0.0	small molecule binding
GO:0101002	16515	124	15	1	775	1	1	false	0.16000000000001335	0.4071428571428911	2.66032229604069E-147	ficolin-1-rich granule
GO:0006610	16515	4	15	1	139	6	1	false	0.16345971890512953	0.4147123432162782	6.715183419191633E-8	ribosomal protein import into nucleus
GO:0046165	16515	126	15	1	762	1	3	false	0.16535433070859235	0.4182779667332735	1.014025778878147E-147	alcohol biosynthetic process
GO:0003158	16515	99	15	1	1111	2	1	false	0.17035054856844506	0.42964518886731723	2.5075693172975568E-144	endothelium development
GO:1901970	16515	11	15	1	64	1	4	false	0.1718749999999978	0.43221507352940625	1.3448166657792101E-12	positive regulation of mitotic sister chromatid separation
GO:0046883	16515	222	15	1	3557	3	5	false	0.17584001457736223	0.44063354628085866	0.0	regulation of hormone secretion
GO:0006996	16515	4814	15	10	6509	11	1	false	0.17625341851234347	0.44063354628085866	0.0	organelle organization
GO:0005819	16515	351	15	2	4526	10	2	false	0.17875743591024412	0.4455906930124161	0.0	spindle
GO:0042742	16515	217	15	1	1189	1	2	false	0.1825063078217591	0.45361306159187226	1.4317994561909391E-244	defense response to bacterium
GO:0006807	16515	8339	15	14	9406	14	1	false	0.18509207718153015	0.4587064521455312	0.0	nitrogen compound metabolic process
GO:0030674	16515	244	15	1	5953	5	2	false	0.18887160286398466	0.46620034482180017	0.0	protein-macromolecule adaptor activity
GO:0030027	16515	192	15	1	1929	2	2	false	0.1892064557346955	0.46620034482180017	1.092492192813918E-270	lamellipodium
GO:0042581	16515	148	15	1	775	1	1	false	0.19096774193550223	0.46810195283714556	2.0659595098779544E-163	specific granule
GO:0005622	16515	10525	15	14	11845	14	1	false	0.1910731947838173	0.46810195283714556	0.0	intracellular
GO:0051785	16515	54	15	1	1545	6	3	false	0.1925012110276427	0.469516244380171	3.699597271927099E-101	positive regulation of nuclear division
GO:0008536	16515	37	15	1	364	2	1	false	0.1932158750340584	0.469516244380171	1.58700615034393E-51	Ran GTPase binding
GO:0009991	16515	473	15	1	2447	1	1	false	0.19329791581499436	0.469516244380171	0.0	response to extracellular stimulus
GO:1901699	16515	613	15	1	3146	1	2	false	0.19485060394169879	0.4719469302270608	0.0	cellular response to nitrogen compound
GO:0071407	16515	516	15	1	2614	1	2	false	0.19739862280010917	0.4767678601528061	0.0	cellular response to organic cyclic compound
GO:0060485	16515	239	15	1	3369	3	2	false	0.19813651921220313	0.47720203922939064	0.0	mesenchyme development
GO:0030863	16515	112	15	1	2077	4	2	false	0.19899976777670106	0.4779348355311219	1.1647194993209753E-188	cortical cytoskeleton
GO:0033045	16515	70	15	1	978	3	4	false	0.19991137302487097	0.47877933875704387	7.135848047239076E-109	regulation of sister chromatid segregation
GO:0009566	16515	133	15	1	1253	2	2	false	0.20109946989843697	0.47918659300876126	1.9984185752954108E-183	fertilization
GO:0045840	16515	46	15	1	1049	5	5	false	0.20120232384812314	0.47918659300876126	1.6585511488613361E-81	positive regulation of mitotic nuclear division
GO:0019218	16515	107	15	1	527	1	2	false	0.20303605313089776	0.4822106261858821	7.575806145647802E-115	regulation of steroid metabolic process
GO:0007498	16515	195	15	1	1798	2	1	false	0.20519924754096844	0.4859982178601884	2.9695785045830115E-267	mesoderm development
GO:1901265	16515	685	15	1	3307	1	2	false	0.20713637738139357	0.48923094657760086	0.0	nucleoside phosphate binding
GO:1903311	16515	306	15	1	2778	2	2	false	0.20820438794135368	0.49039876498583307	0.0	regulation of mRNA metabolic process
GO:0071417	16515	559	15	1	2670	1	4	false	0.2093632958804389	0.4917736757631188	0.0	cellular response to organonitrogen compound
GO:0019048	16515	19	15	1	871	11	2	false	0.21653561948881808	0.5072272730491492	2.044669663306174E-39	modulation by virus of host process
GO:0060090	16515	370	15	1	9221	6	1	false	0.21791065824286113	0.509053586878815	0.0	molecular adaptor activity
GO:0044003	16515	26	15	1	222	2	2	false	0.2209856915739027	0.5140476745129623	1.828430209286334E-34	modulation by symbiont of host process
GO:0048608	16515	399	15	1	4990	3	3	false	0.22125092891318143	0.5140476745129623	0.0	reproductive structure development
GO:0110020	16515	89	15	1	396	1	2	false	0.22474747474745893	0.52009781291733	4.7735107445101893E-91	regulation of actomyosin structure organization
GO:0016126	16515	71	15	1	315	1	3	false	0.2253968253968444	0.52009781291733	1.8383908533659475E-72	sterol biosynthetic process
GO:0005085	16515	212	15	1	1760	2	2	false	0.2264600237740144	0.52009781291733	2.4038542226050965E-280	guanyl-nucleotide exchange factor activity
GO:0032559	16515	114	15	1	503	1	2	false	0.2266401590457724	0.52009781291733	2.890168774719114E-116	adenyl ribonucleotide binding
GO:0071427	16515	109	15	11	124	11	1	false	0.2268964727697826	0.52009781291733	1.2535992569004354E-19	mRNA-containing ribonucleoprotein complex export from nucleus
GO:0042886	16515	1950	15	13	2183	13	1	false	0.22955655120388768	0.5247883724046095	3.676E-321	amide transport
GO:0090305	16515	320	15	1	3833	3	1	false	0.2301838554700904	0.5248191904718061	0.0	nucleic acid phosphodiester bond hydrolysis
GO:0045893	16515	564	15	1	2440	1	4	false	0.23114754098389434	0.525614754099015	0.0	positive regulation of transcription, DNA-templated
GO:0010817	16515	444	15	1	3583	2	1	false	0.23251152029579059	0.5273139253392598	0.0	regulation of hormone levels
GO:0004518	16515	251	15	1	1069	1	2	false	0.23479887745547204	0.5310926990064249	3.2666965749252185E-252	nuclease activity
GO:0045765	16515	267	15	1	1132	1	3	false	0.23586572438170605	0.5320981381170413	9.939404513532307E-268	regulation of angiogenesis
GO:0022411	16515	554	15	2	6509	11	1	false	0.2394299667909498	0.5387174252796371	0.0	cellular component disassembly
GO:0032432	16515	215	15	1	10934	14	3	false	0.24285290569390405	0.5449848671083674	0.0	actin filament bundle
GO:0022607	16515	2668	15	6	6683	11	2	false	0.24462115176649818	0.5475153688524655	0.0	cellular component assembly
GO:0005623	16515	1465	15	3	11845	14	1	false	0.2457457307457858	0.5475153688524655	0.0	cell
GO:1904263	16515	15	15	1	61	1	3	false	0.2459016393442652	0.5475153688524655	1.4176356285069309E-14	positive regulation of TORC1 signaling
GO:0030554	16515	126	15	1	509	1	1	false	0.24754420432214264	0.5497410251829402	4.7895446973298974E-123	adenyl nucleotide binding
GO:0006413	16515	181	15	1	8863	14	2	false	0.25104901954135084	0.5554817275747734	0.0	translational initiation
GO:1990928	16515	44	15	1	175	1	1	false	0.25142857142858166	0.5554817275747734	2.0027366567034884E-42	response to amino acid starvation
GO:0098858	16515	269	15	1	1980	2	2	false	0.25331893977679515	0.5582157049205151	0.0	actin-based cell projection
GO:0003674	16515	11969	15	13	14589	14	1	false	0.25423266506113706	0.5587890196073836	0.0	molecular_function
GO:0060205	16515	311	15	1	5414	5	3	false	0.25614605826411174	0.5607000582094898	0.0	cytoplasmic vesicle lumen
GO:0031983	16515	312	15	1	5425	5	2	false	0.2564137108303047	0.5607000582094898	0.0	vesicle lumen
GO:0000777	16515	103	15	4	144	4	2	false	0.2573669546249709	0.5610989772500945	5.96863985491527E-37	condensed chromosome kinetochore
GO:0008104	16515	2531	15	13	2808	13	1	false	0.2584110641744397	0.5610989772500945	0.0	protein localization
GO:1902930	16515	68	15	1	2995	13	3	false	0.25856490881466343	0.5610989772500945	2.149356347416064E-140	regulation of alcohol biosynthetic process
GO:0051306	16515	59	15	1	1008	5	3	false	0.26080381685158144	0.5645247174888661	4.894657758992042E-97	mitotic sister chromatid separation
GO:1901698	16515	1008	15	1	3829	1	1	false	0.26325411334523957	0.5683895629044945	0.0	response to nitrogen compound
GO:0061458	16515	403	15	1	4127	3	1	false	0.2653314785208311	0.5705501734633726	0.0	reproductive system development
GO:0006401	16515	383	15	1	3918	3	3	false	0.2655894374718389	0.5705501734633726	0.0	RNA catabolic process
GO:0001885	16515	56	15	1	209	1	2	false	0.26794258373206803	0.5741626794258601	2.8308104810568325E-52	endothelial cell development
GO:0006464	16515	3764	15	11	4687	12	2	false	0.2833262684433049	0.6056098987975642	0.0	cellular protein modification process
GO:0007548	16515	241	15	1	848	1	1	false	0.2841981132074701	0.6059585705545809	5.007512246222941E-219	sex differentiation
GO:0014070	16515	845	15	1	2958	1	1	false	0.2856659905346113	0.606759292440457	0.0	response to organic cyclic compound
GO:0031032	16515	180	15	1	629	1	1	false	0.2861685214626263	0.606759292440457	8.131116937403788E-163	actomyosin structure organization
GO:0051017	16515	146	15	1	2669	6	2	false	0.2867026364280054	0.606759292440457	3.781777130471261E-245	actin filament bundle assembly
GO:0097435	16515	629	15	2	6509	11	1	false	0.2882965342899745	0.6085523235124631	0.0	supramolecular fiber organization
GO:0016125	16515	152	15	1	526	1	2	false	0.28897338403047956	0.6085523235124631	1.18011379183299E-136	sterol metabolic process
GO:0043167	16515	2941	15	3	9221	6	1	false	0.29148251029462946	0.612328123591912	0.0	ion binding
GO:0010494	16515	62	15	1	211	1	1	false	0.2938388625592375	0.6157652634513433	5.368258933957886E-55	cytoplasmic stress granule
GO:0051304	16515	83	15	1	1468	6	2	false	0.29518411366077496	0.6163899637905845	6.081302243362468E-138	chromosome separation
GO:0009135	16515	128	15	10	144	10	1	false	0.2955788130457774	0.6163899637905845	1.4536629180584593E-21	purine nucleoside diphosphate metabolic process
GO:0036064	16515	125	15	1	1130	3	2	false	0.2967346461937773	0.6169258965723498	5.42481356598006E-170	ciliary basal body
GO:0043087	16515	437	15	1	1470	1	2	false	0.29727891156468783	0.6169258965723498	0.0	regulation of GTPase activity
GO:0050810	16515	79	15	1	265	1	3	false	0.29811320754714843	0.6169574590594724	1.4234570835807947E-69	regulation of steroid biosynthetic process
GO:0022603	16515	970	15	1	3247	1	2	false	0.2987372959656393	0.6169574590594724	0.0	regulation of anatomical structure morphogenesis
GO:1902680	16515	819	15	1	2724	1	5	false	0.30066079295172277	0.6181231485399826	0.0	positive regulation of RNA biosynthetic process
GO:0005515	16515	5904	15	5	9221	6	1	false	0.3010724293068633	0.6181231485399826	0.0	protein binding
GO:0034198	16515	41	15	1	136	1	2	false	0.30147058823528977	0.6181231485399826	9.444105779564159E-36	cellular response to amino acid starvation
GO:0046700	16515	523	15	2	5652	12	2	false	0.3065348806053849	0.627003164874651	0.0	heterocycle catabolic process
GO:0007052	16515	105	15	2	189	2	2	false	0.30732860520092303	0.6271263900878024	7.034493012046384E-56	mitotic spindle organization
GO:0005884	16515	406	15	1	1313	1	2	false	0.30921553693834164	0.6294744859101954	0.0	actin filament
GO:0002263	16515	642	15	1	2060	1	3	false	0.311650485436776	0.6327817987475782	0.0	cell activation involved in immune response
GO:0044270	16515	526	15	2	6074	13	2	false	0.3123203731830152	0.6327817987475782	0.0	cellular nitrogen compound catabolic process
GO:0010243	16515	931	15	1	2967	1	2	false	0.31378496798126876	0.6341341142434227	0.0	response to organonitrogen compound
GO:0009888	16515	1798	15	2	4812	3	1	false	0.3144711864786096	0.6341341142434227	0.0	tissue development
GO:0045766	16515	150	15	1	473	1	3	false	0.3171247357293565	0.6354679844777416	1.2060548627082368E-127	positive regulation of angiogenesis
GO:0043487	16515	168	15	1	5783	13	5	false	0.3186349232890556	0.6354679844777416	0.0	regulation of RNA stability
GO:0019439	16515	540	15	2	5673	12	2	false	0.31881863963082197	0.6354679844777416	0.0	aromatic compound catabolic process
GO:0045944	16515	497	15	1	1554	1	3	false	0.31981981982004426	0.6354679844777416	0.0	positive regulation of transcription by RNA polymerase II
GO:0009185	16515	129	15	10	144	10	1	false	0.3204173687639121	0.6354679844777416	1.172015727684629E-20	ribonucleoside diphosphate metabolic process
GO:1901701	16515	1030	15	1	3209	1	2	false	0.32097226550385777	0.6354679844777416	0.0	cellular response to oxygen-containing compound
GO:0007178	16515	304	15	1	947	1	1	false	0.321013727560695	0.6354679844777416	2.6692498831821777E-257	transmembrane receptor protein serine/threonine kinase signaling pathway
GO:0044085	16515	2890	15	6	6683	11	1	false	0.3224340480878462	0.6354679844777416	0.0	cellular component biogenesis
GO:0008610	16515	616	15	1	5059	3	2	false	0.322671760851707	0.6354679844777416	0.0	lipid biosynthetic process
GO:0050890	16515	265	15	1	817	1	1	false	0.3243574051407579	0.6354679844777416	8.929693059937898E-223	cognition
GO:0010638	16515	583	15	2	5042	10	3	false	0.3247385639543427	0.6354679844777416	0.0	positive regulation of organelle organization
GO:0051656	16515	691	15	3	4820	14	2	false	0.3247903105359077	0.6354679844777416	0.0	establishment of organelle localization
GO:0030855	16515	625	15	1	3506	2	2	false	0.32479474762195676	0.6354679844777416	0.0	epithelial cell differentiation
GO:0110165	16515	10934	15	14	11845	14	1	false	0.325940143373206	0.6362530195983815	0.0	cellular anatomical entity
GO:1902653	16515	67	15	1	202	1	2	false	0.33168316831682265	0.6459749020419205	3.0643722168477587E-55	secondary alcohol biosynthetic process
GO:0043547	16515	366	15	1	1100	1	3	false	0.3327272727273241	0.6459749020419205	5.201504897444228E-303	positive regulation of GTPase activity
GO:1901361	16515	560	15	2	5697	12	2	false	0.3331870547374116	0.6459749020419205	0.0	organic cyclic compound catabolic process
GO:0034622	16515	991	15	3	1426	3	1	false	0.33532100684836924	0.6486413141523885	0.0	cellular protein-containing complex assembly
GO:0009987	16515	12841	15	14	13878	14	1	false	0.33695922465166633	0.6490949297782149	0.0	cellular process
GO:0006414	16515	624	15	1	3359	2	2	false	0.3370738582707923	0.6490949297782149	0.0	translational elongation
GO:0044238	16515	8708	15	14	9406	14	1	false	0.3395088652315911	0.6511475852182128	0.0	primary metabolic process
GO:0050830	16515	74	15	1	217	1	1	false	0.34101382488477516	0.6511475852182128	5.86351028156601E-60	defense response to Gram-positive bacterium
GO:0051879	16515	41	15	1	120	1	1	false	0.3416666666666674	0.6511475852182128	4.473761349509658E-33	Hsp90 protein binding
GO:1902905	16515	191	15	1	1469	3	3	false	0.341744554940763	0.6511475852182128	9.513506622658477E-246	positive regulation of supramolecular fiber organization
GO:0050657	16515	181	15	11	199	11	1	false	0.3425183074288821	0.6511475852182128	5.903810043998575E-26	nucleic acid transport
GO:0001568	16515	628	15	1	4812	3	2	false	0.3427092553780068	0.6511475852182128	0.0	blood vessel development
GO:0004520	16515	60	15	1	174	1	2	false	0.34482758620689796	0.6537197033412367	3.2939339542032636E-48	endodeoxyribonuclease activity
GO:0019054	16515	9	15	1	26	1	2	false	0.34615384615384587	0.6539315460972527	3.200460866364746E-7	modulation by virus of host cellular process
GO:1903508	16515	819	15	1	2359	1	3	false	0.34718100890243003	0.6539315460972527	0.0	positive regulation of nucleic acid-templated transcription
GO:0016836	16515	139	15	10	154	10	1	false	0.3472338268165529	0.6539315460972527	4.069635062131207E-21	hydro-lyase activity
GO:0043604	16515	761	15	1	3900	2	2	false	0.3522216741949209	0.6618671020585876	0.0	amide biosynthetic process
GO:0031984	16515	336	15	1	10934	14	3	false	0.35417753372498456	0.6640828757343461	0.0	organelle subcompartment
GO:0051649	16515	801	15	3	5310	14	3	false	0.35555851991701887	0.6652134234771359	0.0	establishment of localization in cell
GO:0051345	16515	761	15	1	3821	2	3	false	0.35870108836288306	0.669614250929101	0.0	positive regulation of hydrolase activity
GO:0050796	16515	165	15	1	459	1	3	false	0.35947712418299105	0.669614250929101	1.6531265287330204E-129	regulation of insulin secretion
GO:0043043	16515	640	15	1	1774	1	3	false	0.36076662908686585	0.6705553649331963	0.0	peptide biosynthetic process
GO:0016868	16515	117	15	10	129	10	1	false	0.36272018435870346	0.6706787064528155	3.8227050714610385E-17	intramolecular transferase activity, phosphotransferases
GO:0030073	16515	195	15	1	537	1	2	false	0.3631284916200197	0.6706787064528155	4.4039587156872905E-152	insulin secretion
GO:0008289	16515	670	15	1	9221	6	1	false	0.3641159541989265	0.6706787064528155	0.0	lipid binding
GO:0000003	16515	1253	15	2	13878	14	1	false	0.36475508596556633	0.6706787064528155	0.0	reproduction
GO:0022414	16515	1253	15	2	13878	14	2	false	0.36475508596556633	0.6706787064528155	0.0	reproductive process
GO:0023056	16515	1745	15	2	6990	5	3	false	0.3664328511953141	0.6709009565604108	0.0	positive regulation of signaling
GO:0005088	16515	96	15	1	471	2	2	false	0.36644531779381506	0.6709009565604108	8.091776972751024E-103	Ras guanyl-nucleotide exchange factor activity
GO:0036464	16515	211	15	1	6078	13	2	false	0.3685784763683816	0.6733645241345434	0.0	cytoplasmic ribonucleoprotein granule
GO:0015631	16515	354	15	1	957	1	1	false	0.3699059561127681	0.6743488112503555	5.238274028515363E-273	tubulin binding
GO:0030175	16515	100	15	1	269	1	1	false	0.3717472118958796	0.6762635450446322	1.6146872856455967E-76	filopodium
GO:0090276	16515	186	15	1	498	1	3	false	0.3734939759036425	0.6779986186785868	3.29590887897364E-142	regulation of peptide hormone secretion
GO:0031668	16515	224	15	1	6314	13	4	false	0.3750177331257254	0.6793223767425746	0.0	cellular response to extracellular stimulus
GO:0006409	16515	34	15	10	37	10	3	false	0.37644787644787725	0.6804713200062051	1.287001287001289E-4	tRNA export from nucleus
GO:0045787	16515	345	15	1	5263	7	3	false	0.37803719407789327	0.6806722689075448	0.0	positive regulation of cell cycle
GO:0032956	16515	318	15	1	840	1	3	false	0.37857142857143167	0.6806722689075448	3.5348060425045305E-241	regulation of actin cytoskeleton organization
GO:1903432	16515	36	15	1	95	1	2	false	0.37894736842104254	0.6806722689075448	4.994124111307951E-27	regulation of TORC1 signaling
GO:0060429	16515	1111	15	2	1798	2	1	false	0.3816798854598896	0.68295930011405	0.0	epithelium development
GO:0061572	16515	147	15	1	385	1	1	false	0.3818181818181473	0.68295930011405	1.57468648819635E-110	actin filament bundle organization
GO:0043299	16515	502	15	1	1308	1	2	false	0.38379204892976326	0.6838727678571556	0.0	leukocyte degranulation
GO:0038202	16515	43	15	1	112	1	1	false	0.38392857142857856	0.6838727678571556	5.235944327914242E-32	TORC1 signaling
GO:0042594	16515	175	15	1	3683	10	2	false	0.38579481416036493	0.6857683287050146	6.165897095037845E-305	response to starvation
GO:1901700	16515	1487	15	1	3829	1	1	false	0.3883520501432656	0.6875514546199464	0.0	response to oxygen-containing compound
GO:0030072	16515	223	15	1	574	1	2	false	0.3885017421602583	0.6875514546199464	8.433317105972581E-166	peptide hormone secretion
GO:0010647	16515	1736	15	2	6661	5	3	false	0.38959014118588275	0.6875514546199464	0.0	positive regulation of cell communication
GO:0034655	16515	492	15	2	4444	12	5	false	0.3900145678253497	0.6875514546199464	0.0	nucleobase-containing compound catabolic process
GO:0035770	16515	220	15	1	4548	10	2	false	0.39123564020950385	0.6882849225907938	0.0	ribonucleoprotein granule
GO:0120031	16515	570	15	1	1446	1	2	false	0.3941908713689008	0.6920599487072078	0.0	plasma membrane bounded cell projection assembly
GO:0106118	16515	42	15	1	106	1	2	false	0.39622641509434414	0.6930857237604914	1.5552642313255528E-30	regulation of sterol biosynthetic process
GO:0034774	16515	308	15	1	777	1	2	false	0.3963963963963512	0.6930857237604914	8.520039418807577E-226	secretory granule lumen
GO:2000112	16515	2359	15	2	3737	2	3	false	0.3984205918120436	0.6952032775495862	0.0	regulation of cellular macromolecule biosynthetic process
GO:0051495	16515	211	15	1	1750	4	3	false	0.40214227245146766	0.6996126883306023	6.3205459415251435E-279	positive regulation of cytoskeleton organization
GO:0001944	16515	651	15	1	4127	3	2	false	0.40258414346041677	0.6996126883306023	0.0	vasculature development
GO:0045540	16515	42	15	1	104	1	4	false	0.40384615384614087	0.700382274925863	4.2931773052217835E-30	regulation of cholesterol biosynthetic process
GO:0072358	16515	659	15	1	4127	3	2	false	0.4067006897554124	0.7038727603831122	0.0	cardiovascular system development
GO:0031252	16515	401	15	1	10934	14	1	false	0.40750528232706495	0.7038727603831122	0.0	cell leading edge
GO:0006906	16515	890	15	1	2170	1	3	false	0.4101382488476744	0.7069923442837937	0.0	vesicle fusion
GO:0007611	16515	229	15	1	556	1	2	false	0.4118705035971031	0.707444322441128	7.274518228354743E-163	learning or memory
GO:0051783	16515	166	15	1	1962	6	2	false	0.4120552895622009	0.707444322441128	3.067883589034152E-246	regulation of nuclear division
GO:0005938	16515	301	15	1	7501	13	2	false	0.41307272532415584	0.7077699001045156	0.0	cell cortex
GO:0070925	16515	771	15	2	5515	10	2	false	0.41777624776340533	0.7143923298273933	0.0	organelle assembly
GO:0007610	16515	528	15	1	13878	14	1	false	0.41917051877118566	0.7143923298273933	0.0	behavior
GO:0035821	16515	90	15	1	1871	11	1	false	0.4194443854659081	0.7143923298273933	4.266967709067556E-156	modulation of process of other organism
GO:0019752	16515	923	15	10	1006	10	1	false	0.42099670445174364	0.7156107004100214	7.788489199683524E-124	carboxylic acid metabolic process
GO:0097367	16515	811	15	1	9221	6	1	false	0.4245074753464936	0.7201466099628017	0.0	carbohydrate derivative binding
GO:0031669	16515	200	15	1	469	1	2	false	0.42643923240937553	0.720399839145219	2.873638937077407E-138	cellular response to nutrient levels
GO:0002252	16515	1079	15	1	2527	1	1	false	0.42698852394095627	0.720399839145219	0.0	immune effector process
GO:0046545	16515	88	15	1	206	1	2	false	0.42718446601944565	0.720399839145219	1.551620682827874E-60	development of primary female sexual characteristics
GO:0046879	16515	261	15	1	608	1	2	false	0.42927631578949466	0.7225024606299565	1.288043533008145E-179	hormone secretion
GO:0016071	16515	809	15	1	3298	2	1	false	0.43048433504294026	0.7231121934414813	0.0	mRNA metabolic process
GO:0008585	16515	84	15	1	194	1	2	false	0.43298969072166243	0.7258944815039635	3.960209381411077E-57	female gonad development
GO:0045321	16515	1132	15	1	2605	1	2	false	0.43454894433802654	0.7270828716419035	0.0	leukocyte activation
GO:0005813	16515	560	15	3	738	3	2	false	0.43634737715992605	0.7283715012719512	2.5063700121632144E-176	centrosome
GO:0001525	16515	458	15	1	1048	1	2	false	0.43702290076317074	0.7283715012719512	5.5632098852366E-311	angiogenesis
GO:0005543	16515	409	15	1	1634	2	2	false	0.4380738156789274	0.7287025533180601	0.0	phospholipid binding
GO:0009617	16515	553	15	1	1254	1	1	false	0.4409888357257984	0.7291351312168872	0.0	response to bacterium
GO:0044089	16515	473	15	1	6743	8	3	false	0.4412997066452857	0.7291351312168872	0.0	positive regulation of cellular component biogenesis
GO:0050708	16515	417	15	1	944	1	4	false	0.4417372881354533	0.7291351312168872	1.5851155306691098E-280	regulation of protein secretion
GO:0002791	16515	437	15	1	986	1	3	false	0.44320486815400545	0.7291351312168872	3.509597636446445E-293	regulation of peptide secretion
GO:0023061	16515	600	15	1	2361	2	2	false	0.4437576723453444	0.7291351312168872	0.0	signal release
GO:1902903	16515	333	15	1	2441	4	2	false	0.4440413370235571	0.7291351312168872	0.0	regulation of supramolecular fiber organization
GO:0040001	16515	35	15	1	138	2	2	false	0.4443033957473663	0.7291351312168872	1.4792034822829817E-33	establishment of mitotic spindle localization
GO:0140097	16515	305	15	1	6357	12	1	false	0.44597038787117627	0.7295582109500749	0.0	catalytic activity, acting on DNA
GO:0140352	16515	1405	15	2	13247	14	2	false	0.44626777114256044	0.7295582109500749	0.0	export from cell
GO:0051130	16515	1112	15	2	8217	11	3	false	0.4503130641120015	0.7347665454499261	0.0	positive regulation of cellular component organization
GO:0001816	16515	686	15	1	6028	5	1	false	0.4535371634502024	0.7386176661903296	0.0	cytokine production
GO:0006954	16515	627	15	1	1379	1	1	false	0.4546773023932808	0.7390667177685458	0.0	inflammatory response
GO:0099503	16515	920	15	1	2016	1	1	false	0.45634920634892834	0.73908503943948	0.0	secretory vesicle
GO:0032970	16515	356	15	1	8362	14	2	false	0.45641742786438066	0.73908503943948	0.0	regulation of actin filament-based process
GO:0001934	16515	951	15	1	2058	1	4	false	0.46209912536478737	0.7461064665673431	0.0	positive regulation of protein phosphorylation
GO:0060341	16515	720	15	3	4068	14	2	false	0.4624987453575343	0.7461064665673431	0.0	regulation of cellular localization
GO:0048646	16515	989	15	1	5265	3	2	false	0.46437516278078306	0.7477227197317693	0.0	anatomical structure formation involved in morphogenesis
GO:0006695	16515	67	15	1	144	1	3	false	0.46527777777777096	0.7477678571428461	9.540015019701313E-43	cholesterol biosynthetic process
GO:1902652	16515	150	15	1	320	1	1	false	0.46874999999996253	0.751934803001816	1.9594696070107363E-95	secondary alcohol metabolic process
GO:0005902	16515	155	15	1	327	1	2	false	0.4740061162079305	0.7589423770744954	1.2890516633867567E-97	microvillus
GO:0009150	16515	460	15	10	495	10	2	false	0.47695983946814513	0.7622442294304002	1.728424826458533E-54	purine ribonucleotide metabolic process
GO:0043543	16515	217	15	1	3764	11	1	false	0.4800778389913186	0.7625922727933138	0.0	protein acylation
GO:0051496	16515	49	15	1	102	1	3	false	0.48039215686273906	0.7625922727933138	2.7046055175274093E-30	positive regulation of stress fiber assembly
GO:0043227	16515	7507	15	12	9283	14	1	false	0.4810346435541576	0.7625922727933138	0.0	membrane-bounded organelle
GO:0015630	16515	1194	15	3	1977	4	1	false	0.4819460259946125	0.7625922727933138	0.0	microtubule cytoskeleton
GO:0015031	16515	1899	15	13	2008	13	2	false	0.4829741228537675	0.7625922727933138	2.850273740397961E-183	protein transport
GO:0008202	16515	290	15	1	5424	12	2	false	0.4831848182981634	0.7625922727933138	0.0	steroid metabolic process
GO:0043168	16515	1438	15	2	2941	3	1	false	0.4834210664958784	0.7625922727933138	0.0	anion binding
GO:0061025	16515	959	15	2	1951	3	1	false	0.4873088995091906	0.7673095931498305	0.0	membrane fusion
GO:0003006	16515	848	15	1	5486	4	2	false	0.4892447036738448	0.7688351794776895	0.0	developmental process involved in reproduction
GO:0046822	16515	107	15	3	542	13	2	false	0.4900762255150185	0.7688351794776895	2.6647664467630514E-116	regulation of nucleocytoplasmic transport
GO:0019932	16515	499	15	1	2462	3	1	false	0.4932869061782309	0.7697716840095227	0.0	second-messenger-mediated signaling
GO:0045931	16515	139	15	1	1094	5	3	false	0.49376666296388105	0.7697716840095227	3.4568646433256212E-180	positive regulation of mitotic cell cycle
GO:0051336	16515	1199	15	1	4153	2	2	false	0.4941116689315289	0.7697716840095227	0.0	regulation of hydrolase activity
GO:0043231	16515	7335	15	12	9029	14	2	false	0.49542662712549596	0.7697716840095227	0.0	intracellular membrane-bounded organelle
GO:0008150	16515	13878	15	14	14589	14	1	false	0.49668397843224055	0.7697716840095227	0.0	biological_process
GO:0110053	16515	250	15	1	502	1	3	false	0.49800796812737497	0.7697716840095227	2.154254828503576E-150	regulation of actin filament organization
GO:0009267	16515	133	15	1	1995	10	3	false	0.4991983691845269	0.7697716840095227	1.716517238865632E-211	cellular response to starvation
GO:0007088	16515	149	15	1	1155	5	4	false	0.4993646560292388	0.7697716840095227	3.909033707654409E-192	regulation of mitotic nuclear division
GO:0051254	16515	913	15	1	4433	3	4	false	0.4994372448418791	0.7697716840095227	0.0	positive regulation of RNA metabolic process
GO:1901990	16515	396	15	1	792	1	3	false	0.4999999999999138	0.7697716840095227	1.354574985302177E-237	regulation of mitotic cell cycle phase transition
GO:1903829	16515	306	15	1	6331	14	3	false	0.5005766740459586	0.7697716840095227	0.0	positive regulation of cellular protein localization
GO:2001252	16515	165	15	1	1500	6	3	false	0.5036341730828222	0.7729242523147141	5.60016926961526E-225	positive regulation of chromosome organization
GO:0009967	16515	1541	15	2	4877	5	5	false	0.504434775194866	0.7729242523147141	0.0	positive regulation of signal transduction
GO:0016788	16515	1001	15	1	3358	2	1	false	0.5073904403199679	0.7760623013838508	0.0	hydrolase activity, acting on ester bonds
GO:0005694	16515	1624	15	4	4526	10	1	false	0.5101054349262177	0.7771125680148059	0.0	chromosome
GO:0043207	16515	1256	15	1	2462	1	2	false	0.5101543460606558	0.7771125680148059	0.0	response to external biotic stimulus
GO:0005765	16515	344	15	1	673	1	2	false	0.5111441307578012	0.7771125680148059	9.807028884111846E-202	lysosomal membrane
GO:0035195	16515	106	15	10	113	10	1	false	0.513033368932089	0.7771125680148059	2.589311947474399E-11	gene silencing by miRNA
GO:1901987	16515	426	15	1	830	1	2	false	0.5132530120479899	0.7771125680148059	6.750273269018629E-249	regulation of cell cycle phase transition
GO:0009790	16515	929	15	1	4343	3	1	false	0.514332107484557	0.7771125680148059	0.0	embryo development
GO:0019935	16515	257	15	1	499	1	1	false	0.5150300601201637	0.7771125680148059	2.1433384155952373E-149	cyclic-nucleotide-mediated signaling
GO:0031328	16515	1186	15	1	5530	3	4	false	0.5153483345782397	0.7771125680148059	0.0	positive regulation of cellular biosynthetic process
GO:0032553	16515	508	15	1	984	1	2	false	0.5162601626016138	0.7771169701133447	4.045169191954127E-295	ribonucleotide binding
GO:0007265	16515	376	15	2	521	2	1	false	0.5204488409863328	0.7810689748666532	4.034238376404617E-133	Ras protein signal transduction
GO:1901615	16515	460	15	1	8995	14	1	false	0.5207126499111021	0.7810689748666532	0.0	organic hydroxy compound metabolic process
GO:0061013	16515	184	15	1	3062	12	4	false	0.5252912822547758	0.7853405502029281	2.2915553792655215E-301	regulation of mRNA catabolic process
GO:0009914	16515	269	15	1	4834	13	2	false	0.5253974207205554	0.7853405502029281	0.0	hormone transport
GO:0043149	16515	95	15	1	180	1	2	false	0.5277777777777679	0.7875218150087113	1.4485413272251615E-53	stress fiber assembly
GO:0035239	16515	770	15	1	2445	2	2	false	0.5307652144206207	0.79059975318751	0.0	tube morphogenesis
GO:0002274	16515	604	15	1	1132	1	1	false	0.5335689045936902	0.7933937624827916	0.0	myeloid leukocyte activation
GO:0071704	16515	8995	15	14	9406	14	1	false	0.5347546076861668	0.7937763707841539	0.0	organic substance metabolic process
GO:0016973	16515	17	15	2	109	11	1	false	0.5404484911934732	0.8008378855639854	3.064139723944061E-20	poly(A)+ mRNA export from nucleus
GO:0140014	16515	993	15	5	1122	5	2	false	0.54234754556534	0.8022615077134355	3.7397162116333345E-173	mitotic nuclear division
GO:0046827	16515	19	15	1	304	12	4	false	0.5458485373595793	0.8060457676035238	1.4451037818839407E-30	positive regulation of protein export from nucleus
GO:0072686	16515	115	15	1	351	2	1	false	0.5485551485552121	0.8086459517494937	8.477986266582427E-96	mitotic spindle
GO:0050877	16515	817	15	1	1482	1	1	false	0.5512820512820672	0.8112670462068287	0.0	nervous system process
GO:0006887	16515	848	15	1	2563	2	3	false	0.5523411132344955	0.8114289550094393	0.0	exocytosis
GO:0030029	16515	719	15	1	12841	14	1	false	0.5538577120784037	0.8122613101664411	0.0	actin filament-based process
GO:0031267	16515	384	15	2	515	2	1	false	0.5555966907179697	0.813416387951822	3.6248893433568825E-126	small GTPase binding
GO:0072359	16515	983	15	1	4127	3	1	false	0.5579764036809008	0.8151361735489062	0.0	circulatory system development
GO:0010557	16515	1109	15	1	4648	3	4	false	0.5586781259645135	0.8151361735489062	0.0	positive regulation of macromolecule biosynthetic process
GO:0004519	16515	141	15	1	251	1	1	false	0.5617529880477792	0.8182262432382473	3.7152379073577885E-74	endonuclease activity
GO:0010256	16515	473	15	1	6509	11	1	false	0.5641905304070349	0.8184775157815972	0.0	endomembrane system organization
GO:0046914	16515	976	15	1	1729	1	1	false	0.564488143435167	0.8184775157815972	0.0	transition metal ion binding
GO:0003924	16515	723	15	1	1279	1	1	false	0.5652853792025586	0.8184775157815972	0.0	GTPase activity
GO:0002366	16515	641	15	1	1133	1	2	false	0.5657546337157006	0.8184775157815972	0.0	leukocyte activation involved in immune response
GO:0004619	16515	111	15	10	117	10	1	false	0.5778387587762261	0.8340458648869757	3.1973449084178147E-10	phosphoglycerate mutase activity
GO:0005783	16515	543	15	1	8452	13	3	false	0.5784668981028966	0.8340458648869757	0.0	endoplasmic reticulum
GO:0051129	16515	622	15	1	8126	11	3	false	0.5837711188170087	0.8402766104184216	0.0	negative regulation of cellular component organization
GO:0098542	16515	941	15	1	1609	1	2	false	0.5848353014288356	0.8403935844061419	0.0	defense response to other organism
GO:0008092	16515	957	15	1	5904	5	1	false	0.5871089895925449	0.8422452786940031	0.0	cytoskeletal protein binding
GO:0007612	16515	135	15	1	229	1	1	false	0.5895196506549788	0.8431952662721858	8.672605412111827E-67	learning
GO:0006309	16515	23	15	1	39	1	2	false	0.5897435897435872	0.8431952662721858	2.6517278227985092E-11	apoptotic DNA fragmentation
GO:0006607	16515	19	15	1	139	6	1	false	0.5932196393446765	0.8467126979346548	8.462652646351212E-24	NLS-bearing protein import into nucleus
GO:0043624	16515	210	15	1	353	1	1	false	0.5949008498583109	0.8467126979346548	7.567238056325153E-103	cellular protein complex disassembly
GO:0007167	16515	947	15	1	2604	2	1	false	0.5951746566768743	0.8467126979346548	0.0	enzyme linked receptor protein signaling pathway
GO:0005730	16515	890	15	2	5098	11	2	false	0.597138643978053	0.8480145314813861	0.0	nucleolus
GO:0033047	16515	60	15	1	230	3	3	false	0.5980734064131881	0.8480145314813861	7.783486791507657E-57	regulation of mitotic sister chromatid segregation
GO:0061608	16515	20	15	1	165	7	2	false	0.6024942359454305	0.85166912739158	3.609907439873926E-26	nuclear import signal receptor activity
GO:0019899	16515	2163	15	2	5904	5	1	false	0.6026430667507671	0.85166912739158	0.0	enzyme binding
GO:0007165	16515	4610	15	5	12851	14	5	false	0.6042041040592491	0.8524661864202275	0.0	signal transduction
GO:0031974	16515	3948	15	5	10934	14	1	false	0.6113367841326057	0.8599516120039157	0.0	membrane-enclosed lumen
GO:0035556	16515	2462	15	3	11378	14	2	false	0.6115211463138956	0.8599516120039157	0.0	intracellular signal transduction
GO:0000226	16515	727	15	2	1603	4	2	false	0.6149448640263377	0.8619264099889244	0.0	microtubule cytoskeleton organization
GO:0007010	16515	1441	15	3	4814	10	1	false	0.6156345692066381	0.8619264099889244	0.0	cytoskeleton organization
GO:0140029	16515	848	15	1	12841	14	2	false	0.6159497502961787	0.8619264099889244	0.0	exocytic process
GO:0009891	16515	1233	15	1	5739	4	3	false	0.6200770311580063	0.8646239144625264	0.0	positive regulation of biosynthetic process
GO:0090068	16515	259	15	1	1471	5	3	false	0.6208444689758102	0.8646239144625264	1.8005381630328997E-296	positive regulation of cell cycle process
GO:1904951	16515	418	15	1	6251	14	3	false	0.6209112087485278	0.8646239144625264	0.0	positive regulation of establishment of protein localization
GO:0005929	16515	647	15	1	9587	14	3	false	0.6242764209994667	0.867896487730966	0.0	cilium
GO:0006357	16515	1292	15	1	2065	1	2	false	0.6256658595646695	0.8679966927594551	0.0	regulation of transcription by RNA polymerase II
GO:0051128	16515	2242	15	3	10141	14	2	false	0.6277972010972477	0.8679966927594551	0.0	regulation of cellular component organization
GO:0016817	16515	1312	15	1	3358	2	1	false	0.6288350921659901	0.8679966927594551	0.0	hydrolase activity, acting on acid anhydrides
GO:0019216	16515	359	15	1	5255	14	2	false	0.6291406678007305	0.8679966927594551	0.0	regulation of lipid metabolic process
GO:0023052	16515	5095	15	5	13878	14	1	false	0.6294245023518856	0.8679966927594551	0.0	signaling
GO:0048731	16515	4127	15	3	4812	3	2	false	0.6307853429930377	0.8684725736860665	0.0	system development
GO:0009792	16515	587	15	1	929	1	1	false	0.6318622174382771	0.8685565850638696	1.2806725586208028E-264	embryo development ending in birth or egg hatching
GO:0042277	16515	320	15	3	372	3	1	false	0.6356956034376048	0.8713214622437292	7.299619219983943E-65	peptide binding
GO:0120025	16515	1906	15	2	2390	2	2	false	0.6359219645135012	0.8713214622437292	0.0	plasma membrane bounded cell projection
GO:0016032	16515	865	15	11	901	11	1	false	0.6369308934530185	0.8713214622437292	3.222404924236653E-65	viral process
GO:0002443	16515	689	15	1	1079	1	1	false	0.6385542168672046	0.8721467339000957	1.0361788699599989E-305	leukocyte mediated immunity
GO:0030038	16515	95	15	1	146	1	1	false	0.6506849315068869	0.8872976338730276	1.3636648065446578E-40	contractile actin filament bundle assembly
GO:0048514	16515	544	15	1	834	1	2	false	0.6522781774579041	0.8880538880995349	3.51874571010287E-233	blood vessel morphogenesis
GO:0044265	16515	1103	15	2	7226	14	3	false	0.6537513999182438	0.8886445897139881	0.0	cellular macromolecule catabolic process
GO:0034248	16515	415	15	1	5288	13	3	false	0.6548418838551547	0.8887139852319956	0.0	regulation of cellular amide metabolic process
GO:0051170	16515	159	15	6	332	13	1	false	0.6575015705394172	0.8895129851511764	3.5062681746907363E-99	import into nucleus
GO:0051094	16515	1228	15	1	7511	6	3	false	0.6575113527667176	0.8895129851511764	0.0	positive regulation of developmental process
GO:0032388	16515	192	15	1	2425	13	3	false	0.6587321959185584	0.8897567575203277	1.1465598292053087E-290	positive regulation of intracellular transport
GO:0033044	16515	319	15	1	1919	6	2	false	0.6645777985454371	0.894698819099583	0.0	regulation of chromosome organization
GO:0032879	16515	2429	15	3	10462	14	2	false	0.6646215209706846	0.894698819099583	0.0	regulation of localization
GO:0051701	16515	176	15	2	901	11	1	false	0.6655303496460057	0.894698819099583	1.6715365821894953E-192	interaction with host
GO:1903530	16515	650	15	1	8512	14	3	false	0.6714241357318129	0.9012050801423862	0.0	regulation of secretion by cell
GO:0051493	16515	503	15	1	2019	4	2	false	0.682442239525179	0.9145581736583512	0.0	regulation of cytoskeleton organization
GO:0061024	16515	1951	15	3	6509	11	1	false	0.6867855662822719	0.9175553336934748	0.0	membrane organization
GO:0006928	16515	2076	15	2	12841	14	1	false	0.6868250451038875	0.9175553336934748	0.0	movement of cell or subcellular component
GO:0030031	16515	584	15	1	3268	6	2	false	0.6934025721492831	0.9248973466265789	0.0	cell projection assembly
GO:0090316	16515	149	15	1	1712	13	5	false	0.6951951372774643	0.9254779203317133	4.6811711466212315E-219	positive regulation of intracellular protein transport
GO:0009057	16515	1319	15	2	8030	14	2	false	0.6960026933020955	0.9254779203317133	0.0	macromolecule catabolic process
GO:0006366	16515	1511	15	1	2161	1	1	false	0.6992133271631297	0.9283034079572606	0.0	transcription by RNA polymerase II
GO:0006417	16515	370	15	1	4169	13	5	false	0.7018099505643024	0.9303062135387266	0.0	regulation of translation
GO:0005774	16515	390	15	1	4059	12	3	false	0.7029758248750393	0.9304091799816696	0.0	vacuolar membrane
GO:0005856	16515	1977	15	4	4526	10	1	false	0.7054765519507479	0.9322758144016838	0.0	cytoskeleton
GO:0002275	16515	511	15	1	720	1	2	false	0.7097222222221098	0.9364390432097282	1.3157014001705533E-187	myeloid cell activation involved in immune response
GO:0000973	16515	3	15	1	7	2	1	false	0.7142857142857137	0.9365422540097881	0.02857142857142854	posttranscriptional tethering of RNA polymerase II gene DNA at nuclear periphery
GO:0071310	16515	2428	15	1	3396	1	2	false	0.7149587750292418	0.9365422540097881	0.0	cellular response to organic substance
GO:0006412	16515	624	15	1	6770	13	5	false	0.7158537987649543	0.9365422540097881	0.0	translation
GO:0007015	16515	385	15	1	825	2	2	false	0.715857605178265	0.9365422540097881	1.0057800375768117E-246	actin filament organization
GO:0007154	16515	5113	15	5	12841	14	1	false	0.7161350705749097	0.9365422540097881	0.0	cell communication
GO:0048513	16515	3125	15	2	4812	3	2	false	0.7174978691788733	0.9365422540097881	0.0	animal organ development
GO:0044087	16515	839	15	1	9710	14	2	false	0.7180568327485877	0.9365422540097881	0.0	regulation of cellular component biogenesis
GO:2000026	16515	1794	15	1	5196	3	3	false	0.7194157955529972	0.9365422540097881	0.0	regulation of multicellular organismal development
GO:0051093	16515	798	15	1	7314	11	3	false	0.7196587846601529	0.9365422540097881	0.0	negative regulation of developmental process
GO:0042995	16515	1906	15	2	10934	14	1	false	0.7294165295536497	0.9477980741160644	0.0	cell projection
GO:0033043	16515	1180	15	2	5370	11	2	false	0.7328694464471661	0.9503973378465894	0.0	regulation of organelle organization
GO:0046825	16515	37	15	1	360	12	3	false	0.7336400502675426	0.9503973378465894	2.4412298242623207E-51	regulation of protein export from nucleus
GO:0051492	16515	83	15	1	112	1	3	false	0.7410714285714364	0.9585719688783331	1.7667897051499517E-27	regulation of stress fiber assembly
GO:0017076	16515	509	15	1	685	1	1	false	0.7430656934307991	0.959699649370594	8.692066618454418E-169	purine nucleotide binding
GO:0090181	16515	55	15	1	474	11	3	false	0.7464452739389267	0.9626104211429598	2.2482611102206086E-73	regulation of cholesterol metabolic process
GO:0008017	16515	265	15	1	354	1	1	false	0.748587570621612	0.9638435842009768	4.169266417251734E-86	microtubule binding
GO:0001578	16515	363	15	1	727	2	1	false	0.7496561210452042	0.9638435842009768	4.791460585513317E-218	microtubule bundle formation
GO:0002444	16515	519	15	1	689	1	1	false	0.7532656023224126	0.9670301651436378	1.8541720097934E-166	myeloid leukocyte mediated immunity
GO:0008270	16515	738	15	1	976	1	1	false	0.7561475409839682	0.9678819308101837	1.1877757905648653E-234	zinc ion binding
GO:0003008	16515	1482	15	1	6028	5	1	false	0.7561931342470207	0.9678819308101837	0.0	system process
GO:0048468	16515	1897	15	1	5006	3	3	false	0.7605412245212917	0.9719921479307988	0.0	cell development
GO:0048856	16515	4812	15	3	5265	3	1	false	0.7634110217815065	0.9740621025858613	0.0	anatomical structure development
GO:0001775	16515	1263	15	1	12841	14	1	false	0.76549624233016	0.9740621025858613	0.0	cell activation
GO:0051046	16515	692	15	1	2270	4	2	false	0.7667505974234581	0.9740621025858613	0.0	regulation of secretion
GO:0032984	16515	353	15	1	1882	7	2	false	0.7669798992217634	0.9740621025858613	0.0	protein-containing complex disassembly
GO:0061028	16515	43	15	1	56	1	1	false	0.7678571428571586	0.9740621025858613	5.291249605637033E-13	establishment of endothelial barrier
GO:0044283	16515	568	15	1	5316	13	2	false	0.7702418025310984	0.9756396165393915	0.0	small molecule biosynthetic process
GO:0010033	16515	2958	15	1	3829	1	1	false	0.7725254635656792	0.9770847209299641	0.0	response to organic substance
GO:0033157	16515	221	15	1	2007	13	4	false	0.7816037008971737	0.9861148856398717	2.0161035634574735E-301	regulation of intracellular protein transport
GO:0043233	16515	3948	15	5	9283	14	2	false	0.7819718040512667	0.9861148856398717	0.0	organelle lumen
GO:0051240	16515	1553	15	1	7916	7	3	false	0.783323607535575	0.9863647782664456	0.0	positive regulation of multicellular organismal process
GO:0036230	16515	479	15	1	604	1	1	false	0.7930463576161212	0.9967658420292543	4.42232868641949E-133	granulocyte activation
GO:0006518	16515	763	15	1	6170	12	2	false	0.7951678917852734	0.9967658420292543	0.0	peptide metabolic process
GO:0019953	16515	687	15	1	1253	2	2	false	0.7961505804596938	0.9967658420292543	0.0	sexual reproduction
GO:1902533	16515	938	15	1	2860	4	3	false	0.7962468656210301	0.9967658420292543	0.0	positive regulation of intracellular signal transduction
GO:0048522	16515	4621	15	4	12886	14	3	false	0.7989519815957009	0.9974689385141801	0.0	positive regulation of cellular process
GO:0030036	16515	629	15	1	1519	3	2	false	0.7991417811487875	0.9974689385141801	0.0	actin cytoskeleton organization
GO:0051049	16515	1594	15	3	5283	13	2	false	0.8015849266461651	0.9976665728028689	0.0	regulation of transport
GO:0032501	16515	6028	15	5	13878	14	1	false	0.8016338427082701	0.9976665728028689	0.0	multicellular organismal process
GO:0051050	16515	859	15	1	7837	14	3	false	0.8034314117718635	0.9984503736409059	0.0	positive regulation of transport
GO:0070013	16515	3948	15	5	9004	14	2	false	0.8102742031470023	0.999995462559324	0.0	intracellular organelle lumen
GO:0032940	16515	1368	15	2	1513	2	2	false	0.8174550719167955	0.999995462559324	8.433213512315943E-207	secretion by cell
GO:0015629	16515	696	15	1	1977	4	1	false	0.8240243249561916	0.999995462559324	0.0	actin cytoskeleton
GO:0007275	16515	4343	15	3	6284	5	2	false	0.8250585256509444	0.999995462559324	0.0	multicellular organism development
GO:0000280	16515	1122	15	5	1165	5	1	false	0.828307157313211	0.999995462559324	1.861771880780646E-79	nuclear division
GO:0051640	16515	807	15	3	2730	14	1	false	0.8311349344170209	0.999995462559324	0.0	organelle localization
GO:0009653	16515	2361	15	1	5265	3	2	false	0.8322766879774885	0.999995462559324	0.0	anatomical structure morphogenesis
GO:0035194	16515	113	15	10	115	10	2	false	0.8329519450801538	0.999995462559324	1.525553012967238E-4	posttranscriptional gene silencing by RNA
GO:0030990	16515	647	15	1	4639	12	1	false	0.8354906049598632	0.999995462559324	0.0	intraciliary transport particle
GO:0071495	16515	1268	15	1	1513	1	1	false	0.8380700594853455	0.999995462559324	3.6313787365830666E-290	cellular response to endogenous stimulus
GO:0098772	16515	1567	15	1	11969	13	2	false	0.838809257534863	0.999995462559324	0.0	molecular function regulator
GO:0048518	16515	5275	15	4	13878	14	2	false	0.8420986781256555	0.999995462559324	0.0	positive regulation of biological process
GO:0019933	16515	217	15	1	257	1	1	false	0.8443579766537549	0.999995462559324	8.04754023007651E-48	cAMP-mediated signaling
GO:0006473	16515	184	15	1	217	1	1	false	0.8479262672810225	0.999995462559324	8.898764927794515E-40	protein acetylation
GO:0010965	16515	56	15	1	66	1	3	false	0.8484848484848416	0.999995462559324	4.739773423445496E-12	regulation of mitotic sister chromatid separation
GO:0000166	16515	685	15	1	1120	2	2	false	0.8493632707772043	0.999995462559324	4.9E-324	nucleotide binding
GO:0051726	16515	1069	15	1	8439	14	2	false	0.8501036831731348	0.999995462559324	0.0	regulation of cell cycle
GO:0043488	16515	162	15	1	190	1	2	false	0.8526315789474355	0.999995462559324	3.873005552681755E-34	regulation of mRNA stability
GO:0009117	16515	578	15	10	587	10	1	false	0.8558019174327659	0.999995462559324	4.66427742017905E-20	nucleotide metabolic process
GO:0007399	16515	1971	15	1	4127	3	1	false	0.8575199415647876	0.999995462559324	0.0	nervous system development
GO:0006629	16515	1169	15	1	8996	14	2	false	0.8577718457230314	0.999995462559324	0.0	lipid metabolic process
GO:0007267	16515	1687	15	1	5153	5	2	false	0.8624591929890437	0.999995462559324	0.0	cell-cell signaling
GO:0046824	16515	64	15	1	457	13	3	false	0.8632655612597415	0.999995462559324	7.58723745937652E-80	positive regulation of nucleocytoplasmic transport
GO:0071782	16515	19	15	1	22	1	1	false	0.8636363636363618	0.999995462559324	6.493506493506473E-4	endoplasmic reticulum tubular network
GO:0006259	16515	942	15	1	7103	14	2	false	0.863830563082054	0.999995462559324	0.0	DNA metabolic process
GO:0008203	16515	140	15	1	162	1	2	false	0.8641975308641806	0.999995462559324	1.2304938568846953E-27	cholesterol metabolic process
GO:0044248	16515	2055	15	2	8923	14	2	false	0.8672935172912218	0.999995462559324	0.0	cellular catabolic process
GO:0031329	16515	772	15	1	5738	14	3	false	0.8680607942670879	0.999995462559324	0.0	regulation of cellular catabolic process
GO:0048584	16515	2094	15	2	8465	13	3	false	0.869100991813065	0.999995462559324	0.0	positive regulation of response to stimulus
GO:0006066	16515	320	15	1	1883	11	2	false	0.8718886960211305	0.999995462559324	0.0	alcohol metabolic process
GO:0048284	16515	909	15	1	4814	10	1	false	0.8769155672177629	0.999995462559324	0.0	organelle fusion
GO:0045055	16515	744	15	1	848	1	1	false	0.877358490565866	0.999995462559324	2.0969965795055626E-136	regulated exocytosis
GO:0051817	16515	79	15	1	90	1	1	false	0.8777777777778004	0.999995462559324	2.403574918861468E-14	modulation of process of other organism involved in symbiotic interaction
GO:0043436	16515	1006	15	10	1019	10	1	false	0.878999378045514	0.999995462559324	5.264971687837605E-30	oxoacid metabolic process
GO:0032774	16515	2371	15	1	4657	3	3	false	0.8817994125070682	0.999995462559324	0.0	RNA biosynthetic process
GO:0098852	16515	344	15	1	390	1	1	false	0.8820512820514228	0.999995462559324	5.6465436715168856E-61	lytic vacuole membrane
GO:0033365	16515	1178	15	6	2012	13	1	false	0.882761686122891	0.999995462559324	0.0	protein localization to organelle
GO:0007166	16515	2604	15	2	4610	5	1	false	0.883268120022132	0.999995462559324	0.0	cell surface receptor signaling pathway
GO:0006402	16515	345	15	1	1782	10	3	false	0.8844294573813588	0.999995462559324	0.0	mRNA catabolic process
GO:0042175	16515	976	15	1	6329	13	2	false	0.8869083251280288	0.999995462559324	0.0	nuclear outer membrane-endoplasmic reticulum membrane network
GO:0006913	16515	332	15	13	335	13	1	false	0.8877187134405689	0.999995462559324	1.6103331859880216E-7	nucleocytoplasmic transport
GO:0002283	16515	465	15	1	521	1	2	false	0.8925143953935475	0.999995462559324	1.0986135721444786E-76	neutrophil activation involved in immune response
GO:0044093	16515	1894	15	1	11969	13	2	false	0.8936099576065868	0.999995462559324	0.0	positive regulation of molecular function
GO:0008219	16515	1921	15	1	12841	14	1	false	0.8966783665012762	0.999995462559324	0.0	cell death
GO:0017016	16515	364	15	2	384	2	1	false	0.8984171018278045	0.999995462559324	8.281671582729904E-34	Ras GTPase binding
GO:1903506	16515	2128	15	1	2359	1	2	false	0.9020771513364592	0.999995462559324	0.0	regulation of nucleic acid-templated transcription
GO:0065003	16515	1426	15	3	2900	9	2	false	0.9020876983533198	0.999995462559324	0.0	protein-containing complex assembly
GO:0043312	16515	464	15	1	513	1	3	false	0.9044834307991875	0.999995462559324	1.0396254784149285E-69	neutrophil degranulation
GO:0051222	16515	380	15	1	2277	13	4	false	0.9074953123716574	0.999995462559324	0.0	positive regulation of protein transport
GO:0010628	16515	801	15	1	4743	13	3	false	0.9100147400303819	0.999995462559324	0.0	positive regulation of gene expression
GO:0000323	16515	673	15	1	3678	12	1	false	0.911886268652887	0.999995462559324	0.0	lytic vacuole
GO:0044409	16515	124	15	1	176	2	1	false	0.9138961038961521	0.999995462559324	6.138490908730718E-46	entry into host
GO:0002446	16515	475	15	1	519	1	1	false	0.9152215799612768	0.999995462559324	5.914689965897923E-65	neutrophil mediated immunity
GO:0009607	16515	1277	15	1	7281	13	1	false	0.9186692687243809	0.999995462559324	0.0	response to biotic stimulus
GO:0009179	16515	128	15	10	129	10	2	false	0.9224806201550326	0.999995462559324	0.007751937984496201	purine ribonucleoside diphosphate metabolic process
GO:0044770	16515	577	15	1	1438	5	1	false	0.923406532730859	0.999995462559324	0.0	cell cycle phase transition
GO:0031325	16515	2641	15	2	9799	14	4	false	0.9241993630806762	0.999995462559324	0.0	positive regulation of cellular metabolic process
GO:0009893	16515	2828	15	2	10458	14	3	false	0.9252000402623799	0.999995462559324	0.0	positive regulation of metabolic process
GO:1901363	16515	3236	15	1	9221	6	1	false	0.9252975884436772	0.999995462559324	0.0	heterocyclic compound binding
GO:0097159	16515	3307	15	1	9221	6	1	false	0.930461624747169	0.999995462559324	0.0	organic cyclic compound binding
GO:0006915	16515	1695	15	1	1819	1	1	false	0.9318306761956433	0.999995462559324	6.637702222380925E-196	apoptotic process
GO:0023051	16515	3308	15	3	9004	14	2	false	0.9346811951555684	0.999995462559324	0.0	regulation of signaling
GO:0006796	16515	2991	15	11	3009	11	1	false	0.9360274684159593	0.999995462559324	1.6476590431454356E-47	phosphate-containing compound metabolic process
GO:0032555	16515	492	15	1	525	1	2	false	0.9371428571429744	0.999995462559324	4.163968031458112E-53	purine ribonucleotide binding
GO:0099513	16515	1041	15	1	2082	4	2	false	0.9376801584860428	0.999995462559324	0.0	polymeric cytoskeletal fiber
GO:0030030	16515	1456	15	1	6509	11	1	false	0.9384360357393126	0.999995462559324	0.0	cell projection organization
GO:0043085	16515	1381	15	1	6623	12	3	false	0.9397210787724206	0.999995462559324	0.0	positive regulation of catalytic activity
GO:0002376	16515	2527	15	1	13878	14	1	false	0.9401220479361188	0.999995462559324	0.0	immune system process
GO:0043603	16515	982	15	1	5039	13	1	false	0.9404943479923616	0.999995462559324	0.0	cellular amide metabolic process
GO:0030262	16515	32	15	1	34	1	1	false	0.9411764705882264	0.999995462559324	0.0017825311942958803	apoptotic nuclear changes
GO:0046872	16515	1729	15	1	1836	1	1	false	0.9417211328980686	0.999995462559324	1.6689959932889248E-176	metal ion binding
GO:0031667	16515	446	15	1	473	1	1	false	0.9429175475687595	0.999995462559324	1.3938072204249328E-44	response to nutrient levels
GO:0009306	16515	519	15	1	2617	13	4	false	0.9439198359151293	0.999995462559324	0.0	protein secretion
GO:0002790	16515	542	15	1	2726	13	2	false	0.9443642895025006	0.999995462559324	0.0	peptide secretion
GO:0032502	16515	5265	15	3	13878	14	1	false	0.94529839492437	0.999995462559324	0.0	developmental process
GO:1903827	16515	498	15	1	2490	13	3	false	0.9454548840209861	0.999995462559324	0.0	regulation of cellular protein localization
GO:0045935	16515	1094	15	1	5450	13	4	false	0.9458717395138652	0.999995462559324	0.0	positive regulation of nucleobase-containing compound metabolic process
GO:0012501	16515	1819	15	1	1921	1	1	false	0.9469026548681181	0.999995462559324	1.7730777300949983E-172	programmed cell death
GO:0043169	16515	1836	15	1	2941	3	1	false	0.9470501269923939	0.999995462559324	0.0	cation binding
GO:0016070	16515	3298	15	2	3833	3	1	false	0.947060730903345	0.999995462559324	0.0	RNA metabolic process
GO:0030154	16515	3328	15	1	3513	1	1	false	0.9473384571602879	0.999995462559324	6.4067112836E-314	cell differentiation
GO:0046903	16515	1477	15	2	4702	13	1	false	0.9485347401400851	0.999995462559324	0.0	secretion
GO:1902531	16515	1775	15	1	3387	4	2	false	0.948790407468506	0.999995462559324	0.0	regulation of intracellular signal transduction
GO:0051173	16515	2492	15	2	8444	14	3	false	0.9488462111467025	0.999995462559324	0.0	positive regulation of nitrogen compound metabolic process
GO:0010564	16515	696	15	1	1553	5	2	false	0.9490939362790853	0.999995462559324	0.0	regulation of cell cycle process
GO:0071692	16515	525	15	1	2531	13	1	false	0.9516954222391532	0.999995462559324	0.0	protein localization to extracellular region
GO:0009719	16515	1513	15	1	7281	13	1	false	0.9517360471278355	0.999995462559324	0.0	response to endogenous stimulus
GO:0030141	16515	775	15	1	3456	12	2	false	0.9527639739947582	0.999995462559324	0.0	secretory granule
GO:0099500	16515	848	15	1	890	1	2	false	0.9528089887645222	0.999995462559324	5.0133519213091185E-73	vesicle fusion to plasma membrane
GO:0010646	16515	3269	15	3	8383	14	2	false	0.9535331137861254	0.999995462559324	0.0	regulation of cell communication
GO:0007346	16515	635	15	1	1360	5	2	false	0.9572250352719511	0.999995462559324	0.0	regulation of mitotic cell cycle
GO:0006955	16515	1668	15	1	7504	13	2	false	0.9620335419566886	0.999995462559324	0.0	immune response
GO:2001141	16515	2128	15	1	3182	3	4	false	0.963726141257722	0.999995462559324	0.0	regulation of RNA biosynthetic process
GO:1901566	16515	1676	15	1	7864	14	2	false	0.9652197834340952	0.999995462559324	0.0	organonitrogen compound biosynthetic process
GO:0018209	16515	304	15	1	1150	11	1	false	0.9664355103833165	0.999995462559324	1.3193909089393512E-287	peptidyl-serine modification
GO:0010562	16515	1074	15	1	4324	12	3	false	0.9676572480502712	0.999995462559324	0.0	positive regulation of phosphorus metabolic process
GO:0097708	16515	2016	15	1	9006	14	2	false	0.9712944294614855	0.999995462559324	0.0	intracellular vesicle
GO:0010604	16515	2560	15	2	7739	14	3	false	0.9714885060113917	0.999995462559324	0.0	positive regulation of macromolecule metabolic process
GO:0006810	16515	4702	15	13	4792	14	1	false	0.9725837143285248	0.999995462559324	1.9528703698435357E-193	transport
GO:0043009	16515	571	15	1	587	1	1	false	0.9727427597954765	0.999995462559324	1.2941493882636457E-31	chordate embryonic development
GO:0016050	16515	1460	15	1	4814	10	1	false	0.9731589372003724	0.999995462559324	0.0	vesicle organization
GO:0005789	16515	960	15	1	3161	10	2	false	0.9733772922790759	0.999995462559324	0.0	endoplasmic reticulum membrane
GO:0090087	16515	662	15	1	2719	13	2	false	0.9736547550773803	0.999995462559324	0.0	regulation of peptide transport
GO:0050793	16515	2287	15	1	9945	14	2	false	0.9742984080889161	0.999995462559324	0.0	regulation of developmental process
GO:0017111	16515	1279	15	1	1312	1	1	false	0.9748475609753142	0.999995462559324	1.671504200825845E-66	nucleoside-triphosphatase activity
GO:0032880	16515	928	15	1	3765	13	2	false	0.9749229796004086	0.999995462559324	0.0	regulation of protein localization
GO:0098805	16515	1574	15	1	6329	13	1	false	0.975799403132543	0.999995462559324	0.0	whole membrane
GO:0031401	16515	1143	15	1	3972	11	3	false	0.9762082748705024	0.999995462559324	0.0	positive regulation of protein modification process
GO:0044772	16515	540	15	1	1022	5	2	false	0.9769220094918053	0.999995462559324	4.620391845093913E-306	mitotic cell cycle phase transition
GO:0009889	16515	2875	15	3	6647	14	2	false	0.9769328009958284	0.999995462559324	0.0	regulation of biosynthetic process
GO:0031982	16515	2029	15	1	7507	12	1	false	0.9772777468231792	0.999995462559324	0.0	vesicle
GO:0000768	16515	44	15	1	45	1	2	false	0.9777777777777782	0.999995462559324	0.022222222222222265	syncytium formation by plasma membrane fusion
GO:0032268	16515	2427	15	2	6488	13	3	false	0.9802410176962782	0.999995462559324	0.0	regulation of cellular protein metabolic process
GO:0035592	16515	519	15	1	1984	13	2	false	0.980867637735809	0.999995462559324	0.0	establishment of protein localization to extracellular region
GO:0098590	16515	2390	15	2	6329	13	2	false	0.9814057660979432	0.999995462559324	0.0	plasma membrane region
GO:0051247	16515	1579	15	1	5964	13	4	false	0.9817372213776778	0.999995462559324	0.0	positive regulation of protein metabolic process
GO:0032270	16515	1481	15	1	5504	13	4	false	0.9830932119259069	0.999995462559324	0.0	positive regulation of cellular protein metabolic process
GO:0065009	16515	3314	15	1	13061	14	2	false	0.98342346011715	0.999995462559324	0.0	regulation of molecular function
GO:0051246	16515	2575	15	2	6895	14	4	false	0.9866459086280892	0.999995462559324	0.0	regulation of protein metabolic process
GO:0065008	16515	3583	15	2	9584	14	1	false	0.9867236593564168	0.999995462559324	0.0	regulation of biological quality
GO:0120036	16515	1437	15	1	1456	1	1	false	0.9869505494513129	0.999995462559324	1.0870553178834464E-43	plasma membrane bounded cell projection organization
GO:0048869	16515	3513	15	1	13027	14	2	false	0.9877498570905587	0.999995462559324	0.0	cellular developmental process
GO:0050790	16515	2225	15	1	7147	12	2	false	0.9886655993591276	0.999995462559324	0.0	regulation of catalytic activity
GO:0051239	16515	2782	15	1	10089	14	2	false	0.9891111803631796	0.999995462559324	0.0	regulation of multicellular organismal process
GO:0031981	16515	2789	15	4	4497	12	2	false	0.9896839641788834	0.999995462559324	0.0	nuclear lumen
GO:0090304	16515	3833	15	3	8019	14	2	false	0.9899977745634339	0.999995462559324	0.0	nucleic acid metabolic process
GO:0042119	16515	475	15	1	479	1	1	false	0.9916492693109207	0.999995462559324	4.616602686116495E-10	neutrophil activation
GO:0046718	16515	112	15	1	321	11	2	false	0.9918896598097844	0.999995462559324	1.4648058305389658E-89	viral entry into host cell
GO:0090174	16515	890	15	1	977	2	2	false	0.9921535479968159	0.999995462559324	8.266259420119767E-127	organelle membrane fusion
GO:0006952	16515	1379	15	1	3575	10	1	false	0.9924120920969746	0.999995462559324	0.0	defense response
GO:0045937	16515	1074	15	1	2991	11	3	false	0.9925804925506163	0.999995462559324	0.0	positive regulation of phosphate metabolic process
GO:0070201	16515	688	15	1	2163	13	2	false	0.9932201257462534	0.999995462559324	0.0	regulation of establishment of protein localization
GO:0009058	16515	4757	15	3	9406	14	1	false	0.9942863132663613	0.999995462559324	0.0	biosynthetic process
GO:0051223	16515	642	15	1	1947	13	3	false	0.994597757531401	0.999995462559324	0.0	regulation of protein transport
GO:0031410	16515	2016	15	1	6076	13	2	false	0.9947394111436327	0.999995462559324	0.0	cytoplasmic vesicle
GO:0097659	16515	2359	15	1	2371	1	1	false	0.9949388443690911	0.999995462559324	1.5605119001577283E-32	nucleic acid-templated transcription
GO:0051252	16515	2375	15	2	5290	13	3	false	0.995034814248525	0.999995462559324	0.0	regulation of RNA metabolic process
GO:0099512	16515	1223	15	1	1229	1	1	false	0.995117982099124	0.999995462559324	2.1150941658829377E-16	supramolecular fiber
GO:0009605	16515	2447	15	1	7281	13	1	false	0.9951566653057697	0.999995462559324	0.0	response to external stimulus
GO:1901576	16515	4681	15	3	9027	14	2	false	0.9956520432882898	0.999995462559324	0.0	organic substance biosynthetic process
GO:0048523	16515	4164	15	1	12864	14	3	false	0.9958261829910103	0.999995462559324	0.0	negative regulation of cellular process
GO:0009059	16515	3643	15	2	8388	14	2	false	0.9959863280074549	0.999995462559324	0.0	macromolecule biosynthetic process
GO:0031326	16515	2783	15	2	6367	14	3	false	0.9962227918005558	0.999995462559324	0.0	regulation of cellular biosynthetic process
GO:0005488	16515	9221	15	6	11969	13	1	false	0.9968155685708074	0.999995462559324	0.0	binding
GO:0034645	16515	3359	15	2	7536	14	3	false	0.9968552923901899	0.999995462559324	0.0	cellular macromolecule biosynthetic process
GO:0031399	16515	1687	15	1	4320	12	2	false	0.9973977789403895	0.999995462559324	0.0	regulation of protein modification process
GO:0016787	16515	3358	15	2	6357	12	1	false	0.9982598783070845	0.999995462559324	0.0	hydrolase activity
GO:0042327	16515	1021	15	1	2255	11	3	false	0.9987086263634432	0.999995462559324	0.0	positive regulation of phosphorylation
GO:0010556	16515	2677	15	2	5514	14	3	false	0.9987200926961219	0.999995462559324	0.0	regulation of macromolecule biosynthetic process
GO:0006468	16515	1849	15	1	4070	11	2	false	0.9987364342378588	0.999995462559324	0.0	protein phosphorylation
GO:0009966	16515	2880	15	2	5336	13	4	false	0.9993325823398004	0.999995462559324	0.0	regulation of signal transduction
GO:0044249	16515	4600	15	2	8896	14	2	false	0.9994050097637974	0.999995462559324	0.0	cellular biosynthetic process
GO:1901362	16515	3230	15	2	5889	13	2	false	0.9994620575563246	0.999995462559324	0.0	organic cyclic compound biosynthetic process
GO:0016192	16515	2128	15	1	4702	13	1	false	0.9996089197273023	0.999995462559324	0.0	vesicle-mediated transport
GO:0070887	16515	2939	15	1	6418	13	2	false	0.9996546621429783	0.999995462559324	0.0	cellular response to chemical stimulus
GO:0006351	16515	2161	15	1	4421	12	3	false	0.9996860650293589	0.999995462559324	0.0	transcription, DNA-templated
GO:0098588	16515	1881	15	1	3159	10	1	false	0.9998850060666371	0.999995462559324	0.0	bounding membrane of organelle
GO:0001932	16515	1331	15	1	2298	11	3	false	0.9999291304093366	0.999995462559324	0.0	regulation of protein phosphorylation
GO:0042221	16515	3829	15	1	7281	13	1	false	0.9999395679805894	0.999995462559324	0.0	response to chemical
GO:0044271	16515	3707	15	2	5830	13	2	false	0.9999539125313651	0.999995462559324	0.0	cellular nitrogen compound biosynthetic process
GO:0018130	16515	3081	15	1	5741	13	2	false	0.9999553549811643	0.999995462559324	0.0	heterocycle biosynthetic process
GO:0019438	16515	3096	15	1	5759	13	2	false	0.9999565030186072	0.999995462559324	0.0	aromatic compound biosynthetic process
GO:0099081	16515	1229	15	1	1510	6	1	false	0.9999602479129792	0.999995462559324	2.9472324095E-314	supramolecular polymer
GO:0006355	16515	1873	15	1	3216	12	4	false	0.9999726700375694	0.999995462559324	0.0	regulation of transcription, DNA-templated
GO:0044703	16515	843	15	1	1312	11	2	false	0.9999887132400749	0.999995462559324	0.0	multi-organism reproductive process
GO:0051707	16515	1254	15	1	1873	11	2	false	0.9999951621739881	0.999995462559324	0.0	response to other organism
GO:0034654	16515	3033	15	1	4963	13	5	false	0.9999954625593239	0.999995462559324	0.0	nucleobase-containing compound biosynthetic process
GO:0000000	16515	14589	15	14	0	0	0	true	1.0	1.0	1.0	Gene Ontology
GO:0005764	16515	673	15	1	673	1	1	true	1.0	1.0	1.0	lysosome
GO:0043657	16515	56	15	11	56	11	1	true	1.0	1.0	1.0	host cell
GO:0016462	16515	1312	15	1	1312	1	1	true	1.0	1.0	1.0	pyrophosphatase activity
GO:0016620	16515	138	15	10	138	10	1	true	1.0	1.0	1.0	oxidoreductase activity, acting on the aldehyde or oxo group of donors, NAD or NADP as acceptor
GO:0016818	16515	1312	15	1	1312	1	1	true	1.0	1.0	1.0	hydrolase activity, acting on acid anhydrides, in phosphorus-containing anhydrides
GO:0050658	16515	181	15	11	181	11	2	true	1.0	1.0	1.0	RNA transport
