## Supplementary File S5 for "PIGNON: A protein-protein interaction-guided functional enrichment analysis for quantitative proteomics": table-mcl2_cluster131-Parent-Child-Union-Benjamini-Hochberg.txt

ID	Pop.total	Pop.term	Study.total	Study.term	Pop.family	Study.family	nparents	is.trivial	p	p.adjusted	p.min	name
GO:0042541	16515	8	15	1	3957	3	3	false	0.006054474181613942	0.796348884381483	6.755650319272523E-25	hemoglobin biosynthetic process
GO:0016594	16515	14	15	1	2048	1	4	false	0.006835937499999473	0.796348884381483	3.99143283546396E-36	glycine binding
GO:0033483	16515	10	15	1	1045	1	1	false	0.009569377990431796	0.796348884381483	2.4398253238417386E-24	gas homeostasis
GO:0006703	16515	12	15	1	4611	4	3	false	0.010372684438271775	0.796348884381483	5.260378431242288E-36	estrogen biosynthetic process
GO:0085029	16515	37	15	1	2885	1	2	false	0.012824956672446009	0.796348884381483	1.6369057204537143E-85	extracellular matrix assembly
GO:0020027	16515	13	15	1	7022	7	2	false	0.012892995817707349	0.796348884381483	6.239022826966505E-41	hemoglobin metabolic process
GO:0048251	16515	9	15	1	649	1	2	false	0.013867488443756862	0.796348884381483	1.8782652300533028E-20	elastic fiber assembly
GO:0005849	16515	20	15	1	5028	4	2	false	0.015820909138672658	0.796348884381483	2.3694730898718315E-56	mRNA cleavage factor complex
GO:0006706	16515	20	15	1	1033	1	3	false	0.019361084220721695	0.796348884381483	1.529345215558734E-42	steroid catabolic process
GO:0000307	16515	38	15	1	10531	6	2	false	0.021461044432703448	0.796348884381483	7.828906634925997E-109	cyclin-dependent protein kinase holoenzyme complex
GO:0006379	16515	20	15	1	903	1	2	false	0.022148394241424427	0.796348884381483	2.314271809957102E-41	mRNA cleavage
GO:0007342	16515	9	15	1	403	1	3	false	0.022332506203473115	0.796348884381483	1.4160833407148934E-18	fusion of sperm to egg plasma membrane involved in single fertilization
GO:0033014	16515	27	15	1	4351	4	6	false	0.024600190700865186	0.796348884381483	6.763693278690314E-71	tetrapyrrole biosynthetic process
GO:0060644	16515	17	15	1	659	1	2	false	0.02579666160849404	0.796348884381483	5.2529198126946845E-34	mammary gland epithelial cell differentiation
GO:0098787	16515	13	15	1	493	1	2	false	0.026369168357002745	0.796348884381483	7.187377652800711E-26	mRNA cleavage involved in mRNA processing
GO:0070279	16515	49	15	1	3407	2	4	false	0.02856162427494417	0.8086509872843568	7.054933443772838E-111	vitamin B6 binding
GO:0016229	16515	24	15	1	757	1	1	false	0.03170409511229722	0.8222361910793572	7.151736077010834E-46	steroid dehydrogenase activity
GO:0002039	16515	65	15	1	5904	3	1	false	0.03267163673163009	0.8222361910793572	8.818227475807576E-155	p53 binding
GO:0070001	16515	36	15	1	1042	1	1	false	0.03454894433780668	0.8237195676329697	1.559223298962124E-67	aspartic-type peptidase activity
GO:0030199	16515	40	15	1	883	1	2	false	0.04530011325028376	0.911010558069501	2.9020432079450885E-70	collagen fibril organization
GO:0042446	16515	59	15	1	4840	4	2	false	0.047890538202910796	0.911010558069501	7.767800538202526E-138	hormone biosynthetic process
GO:0004190	16515	34	15	1	675	1	2	false	0.050370370370380696	0.911010558069501	4.374286472357819E-58	aspartic-type endopeptidase activity
GO:0002262	16515	135	15	1	2543	1	2	false	0.05308690523010439	0.911010558069501	1.9087789923984445E-228	myeloid cell homeostasis
GO:0045026	16515	55	15	1	959	1	1	false	0.057351407716361436	0.911010558069501	6.155612835408351E-91	plasma membrane fusion
GO:0061180	16515	67	15	1	1153	1	2	false	0.05810928013878194	0.911010558069501	1.8564377412305345E-110	mammary gland epithelium development
GO:0051338	16515	966	15	2	3980	2	2	false	0.05886368257463718	0.911010558069501	0.0	regulation of transferase activity
GO:0033013	16515	57	15	1	8460	9	4	false	0.05905668708443942	0.911010558069501	6.756886676636859E-148	tetrapyrrole metabolic process
GO:0005178	16515	120	15	1	2026	1	3	false	0.0592300098716279	0.911010558069501	3.892309488535672E-197	integrin binding
GO:1904029	16515	97	15	1	1602	1	3	false	0.060549313358353826	0.911010558069501	2.6256337910767453E-158	regulation of cyclin-dependent protein kinase activity
GO:0030170	16515	49	15	1	1496	2	3	false	0.06445638760224479	0.911010558069501	3.6108078678678933E-93	pyridoxal phosphate binding
GO:0042440	16515	66	15	1	9406	10	1	false	0.06802486377695398	0.911010558069501	3.8941767659736856E-170	pigment metabolic process
GO:0030332	16515	139	15	1	5904	3	1	false	0.06899167129210558	0.911010558069501	3.196904877164022E-285	cyclin binding
GO:0042177	16515	127	15	1	1742	1	4	false	0.07290470723304172	0.911010558069501	8.140765499303084E-197	negative regulation of protein catabolic process
GO:0098789	16515	12	15	1	150	1	3	false	0.08000000000000197	0.911010558069501	5.799769128249398E-18	pre-mRNA cleavage required for polyadenylation
GO:0042165	16515	154	15	1	9221	5	1	false	0.08077893869725306	0.911010558069501	0.0	neurotransmitter binding
GO:0098727	16515	152	15	1	5265	3	1	false	0.08414885504579775	0.911010558069501	2.6363022388989494E-298	maintenance of cell number
GO:0034754	16515	112	15	1	8869	7	2	false	0.08514618131034575	0.911010558069501	2.7489327890116194E-260	cellular hormone metabolic process
GO:0008152	16515	9406	15	10	13878	11	1	false	0.08627914824976987	0.911010558069501	0.0	metabolic process
GO:0032963	16515	87	15	1	9406	10	1	false	0.0887784904772059	0.911010558069501	6.469183581600734E-214	collagen metabolic process
GO:0005198	16515	612	15	2	11969	10	1	false	0.08947178579633676	0.911010558069501	0.0	structural molecule activity
GO:0006778	16515	36	15	1	395	1	2	false	0.09113924050632383	0.911010558069501	6.418722926279342E-52	porphyrin-containing compound metabolic process
GO:0008210	16515	30	15	1	326	1	2	false	0.09202453987729502	0.911010558069501	4.2164959782083996E-43	estrogen metabolic process
GO:0001666	16515	334	15	1	3576	1	2	false	0.09340044742725165	0.911010558069501	0.0	response to hypoxia
GO:0090501	16515	164	15	1	3402	2	2	false	0.09410345644778899	0.911010558069501	1.1135186281830553E-284	RNA phosphodiester bond hydrolysis
GO:1901796	16515	176	15	1	1839	1	2	false	0.09570418705816526	0.911010558069501	3.0792798565028942E-251	regulation of signal transduction by p53 class mediator
GO:0019827	16515	150	15	1	6028	4	2	false	0.09590448083740336	0.911010558069501	3.489496674595408E-304	stem cell population maintenance
GO:0005840	16515	244	15	1	4526	2	1	false	0.10492637993365134	0.911010558069501	0.0	ribosome
GO:0072331	16515	260	15	1	2462	1	1	false	0.10560519902525044	0.911010558069501	0.0	signal transduction by p53 class mediator
GO:0009566	16515	133	15	1	1253	1	2	false	0.10614525139661805	0.911010558069501	1.9984185752954108E-183	fertilization
GO:0043233	16515	3948	15	4	9283	5	2	false	0.10786126849635885	0.911010558069501	0.0	organelle lumen
GO:0097485	16515	253	15	1	2319	1	3	false	0.1090987494609022	0.911010558069501	0.0	neuron projection guidance
GO:1901681	16515	213	15	1	9221	5	1	false	0.11030605062619317	0.911010558069501	0.0	sulfur compound binding
GO:0019842	16515	124	15	1	1120	1	1	false	0.11071428571424002	0.911010558069501	1.4028846427522195E-168	vitamin binding
GO:0008144	16515	217	15	1	9221	5	1	false	0.11228007685325318	0.911010558069501	0.0	drug binding
GO:0005654	16515	1101	15	2	10934	6	2	false	0.11559086895410604	0.911010558069501	0.0	nucleoplasm
GO:0006779	16515	24	15	1	204	1	3	false	0.11764705882352931	0.911010558069501	9.399717959755147E-32	porphyrin-containing compound biosynthetic process
GO:0070013	16515	3948	15	4	9004	5	2	false	0.11992038160821779	0.911010558069501	0.0	intracellular organelle lumen
GO:0019199	16515	100	15	1	1608	2	2	false	0.12054692313180955	0.911010558069501	5.090666000335808E-162	transmembrane receptor protein kinase activity
GO:0005003	16515	18	15	1	148	1	2	false	0.12162162162161722	0.911010558069501	1.6196392504662852E-23	ephrin receptor activity
GO:0097472	16515	122	15	1	1915	2	3	false	0.1233876534318016	0.911010558069501	1.9073114395123096E-196	cyclin-dependent protein kinase activity
GO:0016614	16515	94	15	1	757	1	1	false	0.12417437252316094	0.911010558069501	1.0451082217737541E-122	oxidoreductase activity, acting on CH-OH group of donors
GO:0048872	16515	215	15	1	1707	1	1	false	0.12595196250741345	0.911010558069501	7.095461702551009E-280	homeostasis of number of cells
GO:0048013	16515	84	15	1	663	1	1	false	0.12669683257920214	0.911010558069501	7.927385079231206E-109	ephrin receptor signaling pathway
GO:0031974	16515	3948	15	4	10934	6	1	false	0.12976508615964064	0.9184935004737064	0.0	membrane-enclosed lumen
GO:0006694	16515	169	15	1	3665	3	3	false	0.13208910121227813	0.920559428448646	1.024271139982279E-296	steroid biosynthetic process
GO:0009895	16515	278	15	1	3950	2	3	false	0.13582275275569541	0.9322379848231822	0.0	negative regulation of catabolic process
GO:0006935	16515	556	15	1	3829	1	2	false	0.14520762601190845	0.9600363306096779	0.0	chemotaxis
GO:0004693	16515	119	15	1	818	1	2	false	0.14547677261608596	0.9600363306096779	1.1232304256252736E-146	cyclin-dependent protein serine/threonine kinase activity
GO:0002181	16515	92	15	1	624	1	1	false	0.1474358974358952	0.9600363306096779	1.0116617151507388E-112	cytoplasmic translation
GO:0031123	16515	131	15	1	873	1	1	false	0.15005727376866873	0.9600363306096779	1.31676020562302E-159	RNA 3'-end processing
GO:0019866	16515	497	15	1	3303	1	2	false	0.15046927036045724	0.9600363306096779	0.0	organelle inner membrane
GO:0051188	16515	194	15	1	4716	4	2	false	0.1547146740498658	0.973413157563739	0.0	cofactor biosynthetic process
GO:0090305	16515	320	15	1	3833	2	1	false	0.16002117638950886	0.993008121978733	0.0	nucleic acid phosphodiester bond hydrolysis
GO:0042330	16515	556	15	1	3248	1	2	false	0.17118226600997122	0.9976615887041927	0.0	taxis
GO:0046916	16515	96	15	1	532	1	2	false	0.18045112781957703	0.9976615887041927	1.8904459297886234E-108	cellular transition metal ion homeostasis
GO:0047045	16515	4	15	1	22	1	1	false	0.18181818181818107	0.9976615887041927	1.3670539986329445E-4	testosterone 17-beta-dehydrogenase (NADP+) activity
GO:0042445	16515	191	15	1	9481	10	2	false	0.184219602075958	0.9976615887041927	0.0	hormone metabolic process
GO:0000079	16515	94	15	1	507	1	3	false	0.18540433925045005	0.9976615887041927	5.80604444445702E-105	regulation of cyclin-dependent protein serine/threonine kinase activity
GO:0008201	16515	145	15	1	1477	2	3	false	0.18676618722855604	0.9976615887041927	3.3157691700586924E-205	heparin binding
GO:0031124	16515	98	15	1	524	1	2	false	0.18702290076339942	0.9976615887041927	4.888521951287727E-109	mRNA 3'-end processing
GO:0016042	16515	268	15	1	2721	2	2	false	0.1873181356336852	0.9976615887041927	0.0	lipid catabolic process
GO:0051174	16515	1639	15	2	5798	3	2	false	0.19450603277869075	0.9976615887041927	0.0	regulation of phosphorus metabolic process
GO:0043549	16515	879	15	2	1984	2	3	false	0.19616386462350152	0.9976615887041927	0.0	regulation of kinase activity
GO:0008202	16515	290	15	1	5424	4	2	false	0.19736594011324557	0.9976615887041927	0.0	steroid metabolic process
GO:0022412	16515	283	15	1	12909	10	3	false	0.19887941379111262	0.9976615887041927	0.0	cellular process involved in reproduction in multicellular organism
GO:0043235	16515	336	15	1	4639	3	1	false	0.2019704335321261	0.9976615887041927	0.0	receptor complex
GO:0055076	16515	117	15	1	571	1	1	false	0.20490367775835894	0.9976615887041927	4.222830118030812E-125	transition metal ion homeostasis
GO:0006468	16515	1849	15	2	4070	2	2	false	0.20632733987316032	0.9976615887041927	0.0	protein phosphorylation
GO:0019887	16515	169	15	1	1534	2	4	false	0.208265614116518	0.9976615887041927	2.5160806917380154E-230	protein kinase regulator activity
GO:0031966	16515	666	15	1	3192	1	2	false	0.20864661654163924	0.9976615887041927	0.0	mitochondrial membrane
GO:0042176	16515	371	15	1	3259	2	3	false	0.21474893815339907	0.9976615887041927	0.0	regulation of protein catabolic process
GO:0016538	16515	46	15	1	212	1	2	false	0.2169811320754646	0.9976615887041927	1.0466208389531854E-47	cyclin-dependent protein serine/threonine kinase regulator activity
GO:0034504	16515	259	15	1	1178	1	1	false	0.2198641765703609	0.9976615887041927	1.18690245734131E-268	protein localization to nucleus
GO:0050839	16515	471	15	1	5904	3	1	false	0.2207784910908251	0.9976615887041927	0.0	cell adhesion molecule binding
GO:0031012	16515	448	15	1	10934	6	2	false	0.22203646741110664	0.9976615887041927	0.0	extracellular matrix
GO:0043062	16515	323	15	1	6509	5	1	false	0.22474716087131996	0.9976615887041927	0.0	extracellular structure organization
GO:0048037	16515	463	15	1	9221	5	1	false	0.22712423954262387	0.9976615887041927	0.0	cofactor binding
GO:0140098	16515	321	15	1	6357	5	1	false	0.22829955822234924	0.9976615887041927	0.0	catalytic activity, acting on RNA
GO:0045893	16515	564	15	1	2440	1	4	false	0.23114754098389434	0.9976615887041927	0.0	positive regulation of transcription, DNA-templated
GO:0043177	16515	259	15	1	1120	1	1	false	0.2312499999998759	0.9976615887041927	3.2132812755151765E-262	organic acid binding
GO:0004672	16515	1176	15	2	3759	3	4	false	0.2323195644408883	0.9976615887041927	0.0	protein kinase activity
GO:0010817	16515	444	15	1	3583	2	1	false	0.23251152029579059	0.9976615887041927	0.0	regulation of hormone levels
GO:0004518	16515	251	15	1	1069	1	2	false	0.23479887745547204	0.9976615887041927	3.2666965749252185E-252	nuclease activity
GO:0043168	16515	1438	15	2	2941	2	1	false	0.23898646163589304	0.9976615887041927	0.0	anion binding
GO:0033764	16515	22	15	1	92	1	2	false	0.239130434782607	0.9976615887041927	1.0824469434475966E-21	steroid dehydrogenase activity, acting on the CH-OH group of donors, NAD or NADP as acceptor
GO:0048732	16515	406	15	1	3125	2	1	false	0.24299697823271343	0.9976615887041927	0.0	gland development
GO:0019207	16515	197	15	1	1516	2	2	false	0.2430828043227745	0.9976615887041927	1.5453463694756356E-253	kinase regulator activity
GO:0005539	16515	200	15	1	811	1	1	false	0.24660912453771136	0.9976615887041927	5.617932269535467E-196	glycosaminoglycan binding
GO:0005634	16515	3375	15	3	7335	4	1	false	0.2551306347166107	0.9976615887041927	0.0	nucleus
GO:0005201	16515	131	15	1	919	2	2	false	0.2649062042905026	0.9976615887041927	9.180321674673437E-163	extracellular matrix structural constituent
GO:0120178	16515	48	15	1	178	1	2	false	0.2696629213483285	0.9976615887041927	1.287526141418333E-44	steroid hormone biosynthetic process
GO:0051186	16515	395	15	1	8863	7	1	false	0.27330415590982615	0.9976615887041927	0.0	cofactor metabolic process
GO:0045596	16515	593	15	1	5689	3	4	false	0.2812898163698732	0.9976615887041927	0.0	negative regulation of cell differentiation
GO:0000981	16515	603	15	1	2123	1	4	false	0.28403203014610584	0.9976615887041927	0.0	DNA-binding transcription factor activity, RNA polymerase II-specific
GO:0004540	16515	133	15	1	462	1	3	false	0.287878787878792	0.9976615887041927	8.968554768861724E-120	ribonuclease activity
GO:0030218	16515	108	15	1	372	1	2	false	0.29032258064515504	0.9976615887041927	1.030233951603306E-96	erythrocyte differentiation
GO:0030099	16515	365	15	1	3353	3	2	false	0.29239054395328784	0.9976615887041927	0.0	myeloid cell differentiation
GO:0004521	16515	65	15	1	220	1	3	false	0.29545454545454364	0.9976615887041927	1.7294918023527772E-57	endoribonuclease activity
GO:0019220	16515	1639	15	2	2991	2	2	false	0.3001962408958125	0.9976615887041927	0.0	regulation of phosphate metabolic process
GO:1902680	16515	819	15	1	2724	1	5	false	0.30066079295172277	0.9976615887041927	0.0	positive regulation of RNA biosynthetic process
GO:0001216	16515	400	15	1	1325	1	2	false	0.3018867924526494	0.9976615887041927	0.0	DNA-binding transcription activator activity
GO:0046501	16515	11	15	1	36	1	1	false	0.30555555555555536	0.9976615887041927	1.664432731631567E-9	protoporphyrinogen IX metabolic process
GO:0004713	16515	211	15	1	1261	2	2	false	0.306767116045547	0.9976615887041927	1.5569816001491947E-246	protein tyrosine kinase activity
GO:0018212	16515	354	15	1	1150	1	1	false	0.30782608695647534	0.9976615887041927	1.8418560259272367E-307	peptidyl-tyrosine modification
GO:0031406	16515	249	15	1	1448	2	2	false	0.3144503583330398	0.9976615887041927	8.343069137015109E-288	carboxylic acid binding
GO:0045944	16515	497	15	1	1554	1	3	false	0.31981981982004426	0.9976615887041927	0.0	positive regulation of transcription by RNA polymerase II
GO:0005576	16515	681	15	1	10934	6	1	false	0.3201834381334216	0.9976615887041927	0.0	extracellular region
GO:0030879	16515	131	15	1	406	1	1	false	0.3226600985221677	0.9976615887041927	3.0967671091572335E-110	mammary gland development
GO:0070482	16515	366	15	1	1117	1	1	false	0.32766338406433043	0.9976615887041927	5.741351106841539E-306	response to oxygen levels
GO:0006783	16515	21	15	1	64	1	3	false	0.32812499999999617	0.9976615887041927	2.4326167070834253E-17	heme biosynthetic process
GO:0016772	16515	1632	15	2	2841	2	1	false	0.3299016910333717	0.9976615887041927	0.0	transferase activity, transferring phosphorus-containing groups
GO:0061695	16515	240	15	1	726	1	1	false	0.3305785123966394	0.9976615887041927	2.6191419541235277E-199	transferase complex, transferring phosphorus-containing groups
GO:0000904	16515	692	15	1	2048	1	2	false	0.33789062500004996	0.9976615887041927	0.0	cell morphogenesis involved in differentiation
GO:0051347	16515	662	15	1	3461	2	3	false	0.3460072851404086	0.9976615887041927	0.0	positive regulation of transferase activity
GO:0018108	16515	354	15	1	1849	2	2	false	0.34633849114631965	0.9976615887041927	0.0	peptidyl-tyrosine phosphorylation
GO:1903508	16515	819	15	1	2359	1	3	false	0.34718100890243003	0.9976615887041927	0.0	positive regulation of nucleic acid-templated transcription
GO:0016604	16515	754	15	1	10934	6	2	false	0.3487194526460475	0.9976615887041927	0.0	nuclear body
GO:0005759	16515	457	15	1	4452	4	2	false	0.3516947772136121	0.9976615887041927	0.0	mitochondrial matrix
GO:0016301	16515	1426	15	2	2396	2	2	false	0.35411315309825675	0.9976615887041927	0.0	kinase activity
GO:0048858	16515	618	15	1	1730	1	3	false	0.3572254335257796	0.9976615887041927	0.0	cell projection morphogenesis
GO:0006782	16515	9	15	1	25	1	3	false	0.36000000000000076	0.9976615887041927	4.894822501499034E-7	protoporphyrinogen IX biosynthetic process
GO:0019900	16515	786	15	1	2163	1	1	false	0.36338418862714505	0.9976615887041927	0.0	kinase binding
GO:0007167	16515	947	15	1	2604	1	1	false	0.3636712749612888	0.9976615887041927	0.0	enzyme linked receptor protein signaling pathway
GO:0097367	16515	811	15	1	9221	5	1	false	0.3689780955117455	0.9976615887041927	0.0	carbohydrate derivative binding
GO:0051254	16515	913	15	1	4433	2	4	false	0.36952996927108145	0.9976615887041927	0.0	positive regulation of RNA metabolic process
GO:0004714	16515	84	15	1	227	1	2	false	0.3700440528634435	0.9976615887041927	1.9772107785203065E-64	transmembrane receptor protein tyrosine kinase activity
GO:0051093	16515	798	15	1	7314	4	3	false	0.37011562976030615	0.9976615887041927	0.0	negative regulation of developmental process
GO:0044877	16515	821	15	1	9221	5	1	false	0.3727216891307493	0.9976615887041927	0.0	protein-containing complex binding
GO:0032504	16515	704	15	1	6150	4	2	false	0.38516965899288635	0.9976615887041927	0.0	multicellular organism reproduction
GO:0003674	16515	11969	15	10	14589	11	1	false	0.38613474956723565	0.9976615887041927	0.0	molecular_function
GO:1902911	16515	94	15	1	240	1	1	false	0.3916666666666604	0.9976615887041927	3.140826449138411E-69	protein kinase complex
GO:0042325	16515	1477	15	2	2359	2	2	false	0.3919179106172628	0.9976615887041927	0.0	regulation of phosphorylation
GO:0009628	16515	1117	15	1	7281	3	1	false	0.39328831127010316	0.9976615887041927	0.0	response to abiotic stimulus
GO:0097435	16515	629	15	1	6509	5	1	false	0.39848859884514626	0.9976615887041927	0.0	supramolecular fiber organization
GO:0044770	16515	577	15	1	1438	1	1	false	0.4012517385259689	0.9976615887041927	0.0	cell cycle phase transition
GO:1901361	16515	560	15	1	5697	5	2	false	0.404017397659993	0.9976615887041927	0.0	organic cyclic compound catabolic process
GO:0051301	16515	649	15	1	12841	10	1	false	0.4047765623442633	0.9976615887041927	0.0	cell division
GO:0008610	16515	616	15	1	5059	4	2	false	0.40519434695261425	0.9976615887041927	0.0	lipid biosynthetic process
GO:0002520	16515	859	15	1	5348	3	2	false	0.40867262321053155	0.9976615887041927	0.0	immune system development
GO:0030036	16515	629	15	1	1519	1	2	false	0.41408821593183887	0.9976615887041927	0.0	actin cytoskeleton organization
GO:0003735	16515	163	15	1	692	2	2	false	0.415875459039821	0.9976615887041927	2.4451715393404195E-163	structural constituent of ribosome
GO:0042168	16515	30	15	1	72	1	2	false	0.41666666666666724	0.9976615887041927	6.08614660219243E-21	heme metabolic process
GO:0051726	16515	1069	15	1	8439	4	2	false	0.4183507086348224	0.9976615887041927	0.0	regulation of cell cycle
GO:0005739	16515	1076	15	1	8452	4	2	false	0.4200364617756378	0.9976615887041927	0.0	mitochondrion
GO:0010628	16515	801	15	1	4743	3	3	false	0.42596992479061313	0.9976615887041927	0.0	positive regulation of gene expression
GO:0016071	16515	809	15	1	3298	2	1	false	0.43048433504294026	0.9976615887041927	0.0	mRNA metabolic process
GO:0006397	16515	491	15	1	1129	1	2	false	0.4348981399469916	0.9976615887041927	0.0	mRNA processing
GO:0030029	16515	719	15	1	12841	10	1	false	0.4380935474821777	0.9976615887041927	0.0	actin filament-based process
GO:0035019	16515	66	15	1	150	1	1	false	0.4400000000000078	0.9976615887041927	3.1576555293514484E-44	somatic stem cell population maintenance
GO:0006325	16515	713	15	1	6509	5	2	false	0.44025734005434314	0.9976615887041927	0.0	chromatin organization
GO:0006412	16515	624	15	1	6770	6	5	false	0.4403383206616005	0.9976615887041927	0.0	translation
GO:0071900	16515	482	15	1	1083	1	2	false	0.4450600184672408	0.9976615887041927	2.77E-322	regulation of protein serine/threonine kinase activity
GO:0030855	16515	625	15	1	3506	3	2	false	0.4452294744314521	0.9976615887041927	0.0	epithelial cell differentiation
GO:0048534	16515	816	15	1	3162	2	2	false	0.44959230949691714	0.9976615887041927	0.0	hematopoietic or lymphoid organ development
GO:0019538	16515	5250	15	6	8935	9	3	false	0.4515948790565999	0.9976615887041927	0.0	protein metabolic process
GO:0004303	16515	10	15	1	22	1	1	false	0.4545454545454533	0.9976615887041927	1.5464411749241542E-6	estradiol 17-beta-dehydrogenase activity
GO:0006414	16515	624	15	1	3359	3	2	false	0.460298735375437	0.9976615887041927	0.0	translational elongation
GO:0016491	16515	757	15	1	6524	5	2	false	0.4603743664942394	0.9976615887041927	0.0	oxidoreductase activity
GO:0140096	16515	3053	15	3	6357	5	1	false	0.4630105561751956	0.9976615887041927	0.0	catalytic activity, acting on a protein
GO:0051641	16515	2730	15	1	5875	1	1	false	0.46468085106490864	0.9976615887041927	0.0	cellular localization
GO:0016597	16515	116	15	1	249	1	1	false	0.46586345381528466	0.9976615887041927	3.9024864869396065E-74	amino acid binding
GO:0005740	16515	703	15	1	1492	1	2	false	0.47117962466469165	0.9976615887041927	0.0	mitochondrial envelope
GO:0048667	16515	545	15	1	1154	1	2	false	0.4722703639515174	0.9976615887041927	0.0	cell morphogenesis involved in neuron differentiation
GO:0036094	16515	1120	15	1	9221	5	1	false	0.47671544997295756	0.9976615887041927	0.0	small molecule binding
GO:0033036	16515	2808	15	1	5875	1	1	false	0.47795744680895536	0.9976615887041927	0.0	macromolecule localization
GO:0043604	16515	761	15	1	3900	3	2	false	0.4786863499107802	0.9976615887041927	0.0	amide biosynthetic process
GO:0031975	16515	1126	15	1	10934	6	1	false	0.47911733814238044	0.9976615887041927	0.0	envelope
GO:0006879	16515	54	15	1	112	1	2	false	0.48214285714286037	0.9976615887041927	2.748090068927861E-33	cellular iron ion homeostasis
GO:0031967	16515	1126	15	1	9029	5	3	false	0.4863194894605532	0.9976615887041927	0.0	organelle envelope
GO:0005102	16515	1183	15	1	5904	3	1	false	0.48878023164255985	0.9976615887041927	0.0	signaling receptor binding
GO:0045935	16515	1094	15	1	5450	3	4	false	0.48947848889211204	0.9976615887041927	0.0	positive regulation of nucleobase-containing compound metabolic process
GO:0019725	16515	841	15	1	12869	10	3	false	0.49139579265266076	0.9976615887041927	0.0	cellular homeostasis
GO:0061025	16515	959	15	1	1951	1	1	false	0.49154279856490213	0.9976615887041927	0.0	membrane fusion
GO:0050790	16515	2225	15	2	7147	5	2	false	0.49497676428031734	0.9976615887041927	0.0	regulation of catalytic activity
GO:0090502	16515	82	15	1	164	1	1	false	0.5000000000000275	0.9976615887041927	6.874238626833197E-49	RNA phosphodiester bond hydrolysis, endonucleolytic
GO:0016788	16515	1001	15	1	3358	2	1	false	0.5073904403199679	0.9976615887041927	0.0	hydrolase activity, acting on ester bonds
GO:0031981	16515	2789	15	3	4497	4	2	false	0.5103299665887808	0.9976615887041927	0.0	nuclear lumen
GO:0043167	16515	2941	15	2	9221	5	1	false	0.5104120713518742	0.9976615887041927	0.0	ion binding
GO:0000785	16515	1237	15	1	10934	6	2	false	0.5135099899792952	0.9976615887041927	0.0	chromatin
GO:0048666	16515	1027	15	1	1990	1	2	false	0.5160804020101041	0.9976615887041927	0.0	neuron development
GO:0018193	16515	1150	15	1	3764	2	1	false	0.5177622993381494	0.9976615887041927	0.0	peptidyl-amino acid modification
GO:0061564	16515	477	15	1	915	1	1	false	0.5213114754098666	0.9976615887041927	3.141381716105017E-274	axon development
GO:0051704	16515	905	15	1	13878	11	1	false	0.523866484148095	0.9976615887041927	0.0	multi-organism process
GO:0060089	16515	856	15	1	11969	10	1	false	0.5239981580582028	0.9976615887041927	0.0	molecular transducer activity
GO:1902531	16515	1775	15	1	3387	1	2	false	0.5240625922641011	0.9976615887041927	0.0	regulation of intracellular signal transduction
GO:0044772	16515	540	15	1	1022	1	2	false	0.5283757338553855	0.9976615887041927	4.620391845093913E-306	mitotic cell cycle phase transition
GO:0003700	16515	1187	15	1	2246	1	3	false	0.5284951024046584	0.9976615887041927	0.0	DNA-binding transcription factor activity
GO:0048869	16515	3513	15	3	13027	10	2	false	0.532603677473864	0.9976615887041927	0.0	cellular developmental process
GO:0006396	16515	873	15	1	3891	3	2	false	0.5334726517761463	0.9976615887041927	0.0	RNA processing
GO:1901566	16515	1676	15	2	7864	8	2	false	0.5346402619053936	0.9976615887041927	0.0	organonitrogen compound biosynthetic process
GO:0044249	16515	4600	15	4	8896	7	2	false	0.5373453003351358	0.9976615887041927	0.0	cellular biosynthetic process
GO:0051276	16515	1114	15	1	4814	3	1	false	0.5460527432851104	0.9976615887041927	0.0	chromosome organization
GO:0006518	16515	763	15	1	6170	6	2	false	0.5472294739339532	0.9976615887041927	0.0	peptide metabolic process
GO:0033674	16515	596	15	1	1822	2	4	false	0.5473440426390318	0.9976615887041927	0.0	positive regulation of kinase activity
GO:0019953	16515	687	15	1	1253	1	2	false	0.5482841181164466	0.9976615887041927	0.0	sexual reproduction
GO:0016310	16515	2217	15	2	2991	2	1	false	0.5493483795857319	0.9976615887041927	0.0	phosphorylation
GO:0034645	16515	3359	15	3	7536	6	3	false	0.5498576806506775	0.9976615887041927	0.0	cellular macromolecule biosynthetic process
GO:0001012	16515	829	15	1	1506	1	1	false	0.5504648074372095	0.9976615887041927	0.0	RNA polymerase II regulatory region DNA binding
GO:1990234	16515	726	15	1	1314	1	1	false	0.5525114155252855	0.9976615887041927	0.0	transferase complex
GO:0010557	16515	1109	15	1	4648	3	4	false	0.5586781259645135	0.9976615887041927	0.0	positive regulation of macromolecule biosynthetic process
GO:0004519	16515	141	15	1	251	1	1	false	0.5617529880477792	0.9976615887041927	3.7152379073577885E-74	endonuclease activity
GO:0009894	16515	925	15	1	6072	5	2	false	0.562494600745286	0.9976615887041927	0.0	regulation of catabolic process
GO:0048285	16515	1165	15	1	4814	3	1	false	0.5645714612584445	0.9976615887041927	0.0	organelle fission
GO:0030234	16515	928	15	1	2684	2	2	false	0.572044661618522	0.9976615887041927	0.0	enzyme regulator activity
GO:1901363	16515	3236	15	2	9221	5	1	false	0.5734288737926995	0.9976615887041927	0.0	heterocyclic compound binding
GO:0010562	16515	1074	15	1	4324	3	3	false	0.5754846391867986	0.9976615887041927	0.0	positive regulation of phosphorus metabolic process
GO:0001228	16515	400	15	1	695	1	3	false	0.575539568345429	0.9976615887041927	5.704947819507745E-205	DNA-binding transcription activator activity, RNA polymerase II-specific
GO:0007411	16515	251	15	1	436	1	2	false	0.5756880733944462	0.9976615887041927	2.1968011553238228E-128	axon guidance
GO:0008150	16515	13878	15	11	14589	11	1	false	0.5770733588195311	0.9976615887041927	0.0	biological_process
GO:0000977	16515	822	15	1	1421	1	2	false	0.5784658691056865	0.9976615887041927	0.0	RNA polymerase II regulatory region sequence-specific DNA binding
GO:0050662	16515	268	15	1	463	1	1	false	0.5788336933046584	0.9976615887041927	3.618276789168254E-136	coenzyme binding
GO:0043603	16515	982	15	1	5039	4	1	false	0.5799341626865255	0.9976615887041927	0.0	cellular amide metabolic process
GO:0006355	16515	1873	15	1	3216	1	4	false	0.5824004975125974	0.9976615887041927	0.0	regulation of transcription, DNA-templated
GO:0043170	16515	7606	15	8	8995	9	1	false	0.5841897128623962	0.9976615887041927	0.0	macromolecule metabolic process
GO:0033365	16515	1178	15	1	2012	1	1	false	0.5854870775346548	0.9976615887041927	0.0	protein localization to organelle
GO:0097159	16515	3307	15	2	9221	5	1	false	0.5881063047977135	0.9976615887041927	0.0	organic cyclic compound binding
GO:0005694	16515	1624	15	1	4526	2	1	false	0.5889335771457194	0.9976615887041927	0.0	chromosome
GO:0045937	16515	1074	15	1	2991	2	3	false	0.5892949752252727	0.9976615887041927	0.0	positive regulation of phosphate metabolic process
GO:1901362	16515	3230	15	3	5889	5	2	false	0.5903626046044554	0.9976615887041927	0.0	organic cyclic compound biosynthetic process
GO:0043043	16515	640	15	1	1774	2	3	false	0.5915107674871948	0.9976615887041927	0.0	peptide biosynthetic process
GO:0031175	16515	915	15	1	1533	1	2	false	0.5968688845399999	0.9976615887041927	0.0	neuron projection development
GO:0070727	16515	2015	15	1	3370	1	2	false	0.5979228486657159	0.9976615887041927	0.0	cellular macromolecule localization
GO:0055072	16515	70	15	1	117	1	1	false	0.5982905982905883	0.9976615887041927	7.803491361384879E-34	iron ion homeostasis
GO:0031325	16515	2641	15	2	9799	7	4	false	0.6024428645728215	0.9976615887041927	0.0	positive regulation of cellular metabolic process
GO:0032990	16515	638	15	1	1057	1	1	false	0.6035950804161297	0.9976615887041927	2.1711294386699665E-307	cell part morphogenesis
GO:1901575	16515	1956	15	2	9133	9	2	false	0.6055258589438279	0.9976615887041927	0.0	organic substance catabolic process
GO:0016773	16515	1274	15	2	1632	2	1	false	0.6092895312626407	0.9976615887041927	0.0	phosphotransferase activity, alcohol group as acceptor
GO:0048878	16515	1045	15	1	1707	1	1	false	0.6121851200940747	0.9976615887041927	0.0	chemical homeostasis
GO:0008233	16515	1074	15	1	5075	4	3	false	0.6138179176815319	0.9976615887041927	0.0	peptidase activity
GO:0001067	16515	1507	15	1	2455	1	1	false	0.6138492871691265	0.9976615887041927	0.0	regulatory region nucleic acid binding
GO:0060429	16515	1111	15	1	1798	1	1	false	0.6179087875420136	0.9976615887041927	0.0	epithelium development
GO:0055082	16515	717	15	1	1156	1	2	false	0.6202422145332385	0.9976615887041927	0.0	cellular chemical homeostasis
GO:0005743	16515	445	15	1	717	1	2	false	0.620641562064029	0.9976615887041927	6.740170651128787E-206	mitochondrial inner membrane
GO:0006357	16515	1292	15	1	2065	1	2	false	0.6256658595646695	0.9976615887041927	0.0	regulation of transcription by RNA polymerase II
GO:0031399	16515	1687	15	1	4320	2	2	false	0.6285761450241856	0.9976615887041927	0.0	regulation of protein modification process
GO:0048731	16515	4127	15	3	4812	3	2	false	0.6307853429930377	0.9976615887041927	0.0	system development
GO:1902494	16515	1314	15	1	4639	3	1	false	0.6318788303030414	0.9976615887041927	0.0	catalytic complex
GO:0045595	16515	1604	15	1	8813	5	3	false	0.6338604948439539	0.9976615887041927	0.0	regulation of cell differentiation
GO:0007275	16515	4343	15	3	6284	4	2	false	0.6360165076317145	0.9976615887041927	0.0	multicellular organism development
GO:0032989	16515	1057	15	1	7814	7	3	false	0.638606035061442	0.9976615887041927	0.0	cellular component morphogenesis
GO:0016043	16515	6509	15	5	12854	10	2	false	0.6386951733589222	0.9976615887041927	0.0	cellular component organization
GO:0030163	16515	878	15	1	5628	6	3	false	0.6387373878641405	0.9976615887041927	0.0	protein catabolic process
GO:0000278	16515	993	15	1	1553	1	2	false	0.6394075981974756	0.9976615887041927	0.0	mitotic cell cycle
GO:0044703	16515	843	15	1	1312	1	2	false	0.6425304878047864	0.9976615887041927	0.0	multi-organism reproductive process
GO:0004175	16515	674	15	1	1042	1	1	false	0.646833013435693	0.9976615887041927	5.225545316484879E-293	endopeptidase activity
GO:0000003	16515	1253	15	1	13878	11	1	false	0.6469968107554555	0.9976615887041927	0.0	reproduction
GO:0022414	16515	1253	15	1	13878	11	2	false	0.6469968107554555	0.9976615887041927	0.0	reproductive process
GO:0022610	16515	1260	15	1	13878	11	1	false	0.6491446704042492	0.9976615887041927	0.0	biological adhesion
GO:0048812	16515	604	15	1	927	1	2	false	0.6515641855448621	0.9976615887041927	1.979770327319711E-259	neuron projection morphogenesis
GO:0005623	16515	1465	15	1	11845	8	1	false	0.652341102115594	0.9976615887041927	0.0	cell
GO:0007010	16515	1441	15	1	4814	3	1	false	0.6561135266199707	0.9976615887041927	0.0	cytoskeleton organization
GO:0007409	16515	435	15	1	659	1	3	false	0.6600910470410094	0.9976615887041927	1.0891818025309468E-182	axonogenesis
GO:0051248	16515	992	15	1	6003	6	4	false	0.6618406638690291	0.9976615887041927	0.0	negative regulation of protein metabolic process
GO:0032991	16515	4639	15	3	11845	8	1	false	0.666962827396905	0.9976615887041927	0.0	protein-containing complex
GO:2001141	16515	2128	15	1	3182	1	4	false	0.6687617850414639	0.9976615887041927	0.0	regulation of RNA biosynthetic process
GO:0071840	16515	6683	15	5	13878	11	1	false	0.6825697959469441	0.9976615887041927	0.0	cellular component organization or biogenesis
GO:0050801	16515	717	15	1	1045	1	1	false	0.6861244019140589	0.9976615887041927	1.6318728044228007E-281	ion homeostasis
GO:0019222	16515	5105	15	4	11880	10	2	false	0.6892679901173311	0.9976615887041927	0.0	regulation of metabolic process
GO:0043085	16515	1381	15	1	6623	5	3	false	0.6895165425325281	0.9976615887041927	0.0	positive regulation of catalytic activity
GO:1903047	16515	993	15	1	1438	1	2	false	0.6905424200281071	0.9976615887041927	0.0	mitotic cell cycle process
GO:0055114	16515	1051	15	1	9406	10	1	false	0.6944000734214679	0.9976615887041927	0.0	oxidation-reduction process
GO:0022402	16515	1438	15	1	12841	10	2	false	0.6952029529852356	0.9976615887041927	0.0	cell cycle process
GO:1901564	16515	6170	15	6	9003	9	2	false	0.6955042933112079	0.9976615887041927	0.0	organonitrogen compound metabolic process
GO:0003824	16515	6357	15	5	11969	10	1	false	0.6969509312197566	0.9976615887041927	0.0	catalytic activity
GO:0006366	16515	1511	15	1	2161	1	1	false	0.6992133271631297	0.9976615887041927	0.0	transcription by RNA polymerase II
GO:0007169	16515	663	15	1	947	1	1	false	0.7001055966206824	0.9976615887041927	2.243481396692591E-250	transmembrane receptor protein tyrosine kinase signaling pathway
GO:0042327	16515	1021	15	1	2255	2	3	false	0.7006510229655004	0.9976615887041927	0.0	positive regulation of phosphorylation
GO:0031328	16515	1186	15	1	5530	5	4	false	0.701042894766537	0.9976615887041927	0.0	positive regulation of cellular biosynthetic process
GO:0004888	16515	596	15	1	850	1	1	false	0.7011764705885416	0.9976615887041927	2.4718895390397115E-224	transmembrane signaling receptor activity
GO:0009891	16515	1233	15	1	5739	5	3	false	0.701758813300364	0.9976615887041927	0.0	positive regulation of biosynthetic process
GO:0009605	16515	2447	15	1	7281	3	1	false	0.7074121840707224	0.9976615887041927	0.0	response to external stimulus
GO:0006873	16515	590	15	1	834	1	2	false	0.7074340527576426	0.9976615887041927	3.900428870011724E-218	cellular ion homeostasis
GO:0045859	16515	785	15	1	1710	2	3	false	0.707533902045595	0.9976615887041927	0.0	regulation of protein kinase activity
GO:0006629	16515	1169	15	1	8996	9	2	false	0.7144690196590588	0.9976615887041927	0.0	lipid metabolic process
GO:0048513	16515	3125	15	2	4812	3	2	false	0.7174978691788733	0.9976615887041927	0.0	animal organ development
GO:0030030	16515	1456	15	1	6509	5	1	false	0.7181728848915588	0.9976615887041927	0.0	cell projection organization
GO:0065008	16515	3583	15	2	9584	6	1	false	0.7239223843739159	0.9976615887041927	0.0	regulation of biological quality
GO:0007049	16515	1553	15	1	12841	10	1	false	0.724594855192837	0.9976615887041927	0.0	cell cycle
GO:0042592	16515	1707	15	1	3583	2	1	false	0.7259298632900306	0.9976615887041927	0.0	homeostatic process
GO:0031323	16515	4758	15	3	11275	8	3	false	0.7289248762121543	0.9976615887041927	0.0	regulation of cellular metabolic process
GO:0050793	16515	2287	15	1	9945	5	2	false	0.7293410381484586	0.9976615887041927	0.0	regulation of developmental process
GO:0016740	16515	2841	15	2	6357	5	1	false	0.7392246318417175	0.9976615887041927	0.0	transferase activity
GO:0016070	16515	3298	15	2	3833	2	1	false	0.7402957886316749	0.9976615887041927	0.0	RNA metabolic process
GO:0044237	16515	8863	15	7	13059	11	2	false	0.7406038262174263	0.9976615887041927	0.0	cellular metabolic process
GO:0044271	16515	3707	15	3	5830	5	2	false	0.7425341451892505	0.9976615887041927	0.0	cellular nitrogen compound biosynthetic process
GO:0019899	16515	2163	15	1	5904	3	1	false	0.745670675161396	0.9976615887041927	0.0	enzyme binding
GO:0006793	16515	3009	15	2	8863	7	1	false	0.7479440198712384	0.9976615887041927	0.0	phosphorus metabolic process
GO:0005515	16515	5904	15	3	9221	5	1	false	0.7495931131677809	0.9976615887041927	0.0	protein binding
GO:1901565	16515	1167	15	1	6503	7	2	false	0.7497307342833017	0.9976615887041927	0.0	organonitrogen compound catabolic process
GO:0040011	16515	1650	15	1	13878	11	1	false	0.7516400037774413	0.9976615887041927	0.0	locomotion
GO:0098772	16515	1567	15	1	11969	10	2	false	0.7543347608843995	0.9976615887041927	0.0	molecular function regulator
GO:0009888	16515	1798	15	1	4812	3	1	false	0.7543644079990361	0.9976615887041927	0.0	tissue development
GO:0043227	16515	7507	15	4	9283	5	1	false	0.7549845963805386	0.9976615887041927	0.0	membrane-bounded organelle
GO:0030182	16515	1250	15	1	3328	3	2	false	0.7566950046841501	0.9976615887041927	0.0	neuron differentiation
GO:0000790	16515	1077	15	1	1422	1	2	false	0.7573839662451605	0.9976615887041927	0.0	nuclear chromatin
GO:0009056	16515	2357	15	2	9406	10	1	false	0.7574391292822207	0.9976615887041927	0.0	catabolic process
GO:0140110	16515	1582	15	1	11969	10	1	false	0.7578559419245281	0.9976615887041927	0.0	transcription regulator activity
GO:0048468	16515	1897	15	1	5006	3	3	false	0.7605412245212917	0.9976615887041927	0.0	cell development
GO:0043229	16515	9004	15	5	10673	6	2	false	0.7614424361492349	0.9976615887041927	0.0	intracellular organelle
GO:0043231	16515	7335	15	4	9029	5	2	false	0.7624520782069247	0.9976615887041927	0.0	intracellular membrane-bounded organelle
GO:0048856	16515	4812	15	3	5265	3	1	false	0.7634110217815065	0.9976615887041927	0.0	anatomical structure development
GO:0065009	16515	3314	15	2	13061	10	2	false	0.7643860067157873	0.9976615887041927	0.0	regulation of molecular function
GO:0022008	16515	1450	15	1	3721	3	2	false	0.77277887851671	0.9976615887041927	0.0	neurogenesis
GO:0043226	16515	9283	15	5	10934	6	1	false	0.7741666899478084	0.9976615887041927	0.0	organelle
GO:0007338	16515	103	15	1	133	1	1	false	0.774436090225608	0.9976615887041927	1.766169887383044E-30	single fertilization
GO:0005005	16515	14	15	1	18	1	1	false	0.7777777777777801	0.9976615887041927	3.267973856209159E-4	transmembrane-ephrin receptor activity
GO:0003677	16515	1911	15	1	2455	1	1	false	0.778411405295452	0.9976615887041927	0.0	DNA binding
GO:0032501	16515	6028	15	4	13878	11	1	false	0.7789725874009499	0.9976615887041927	0.0	multicellular organismal process
GO:1901576	16515	4681	15	4	9027	9	2	false	0.7813540407525438	0.9976615887041927	0.0	organic substance biosynthetic process
GO:0043565	16515	1505	15	1	1911	1	1	false	0.7875457875451017	0.9976615887041927	0.0	sequence-specific DNA binding
GO:0044212	16515	1506	15	1	1912	1	2	false	0.7876569037650526	0.9976615887041927	0.0	transcription regulatory region DNA binding
GO:0046148	16515	52	15	1	66	1	1	false	0.7878787878787894	0.9976615887041927	1.2917621489474064E-14	pigment biosynthetic process
GO:0062023	16515	353	15	1	448	1	1	false	0.7879464285715161	0.9976615887041927	6.490318583199214E-100	collagen-containing extracellular matrix
GO:0009966	16515	2880	15	1	5336	2	4	false	0.7881982157970973	0.9976615887041927	0.0	regulation of signal transduction
GO:0046483	16515	4528	15	3	8863	7	1	false	0.7910032423829533	0.9976615887041927	0.0	heterocycle metabolic process
GO:0034613	16515	2012	15	1	2533	1	2	false	0.7943150414545266	0.9976615887041927	0.0	cellular protein localization
GO:0043228	16515	4536	15	2	9283	5	1	false	0.798038313696754	0.9976615887041927	0.0	non-membrane-bounded organelle
GO:0006725	16515	4570	15	3	8863	7	1	false	0.7983611802530879	0.9976615887041927	0.0	cellular aromatic compound metabolic process
GO:0009893	16515	2828	15	2	10458	10	3	false	0.7990164752714181	0.9976615887041927	0.0	positive regulation of metabolic process
GO:0003690	16515	1527	15	1	1911	1	1	false	0.7990580847709637	0.9976615887041927	0.0	double-stranded DNA binding
GO:0032364	16515	8	15	1	10	1	1	false	0.7999999999999994	0.9976615887041927	0.022222222222222185	oxygen homeostasis
GO:0009057	16515	1319	15	1	8030	9	2	false	0.8012705314562758	0.9976615887041927	0.0	macromolecule catabolic process
GO:1901360	16515	4777	15	4	8995	9	1	false	0.8034499501015437	0.9976615887041927	0.0	organic cyclic compound metabolic process
GO:0006875	16515	511	15	1	636	1	2	false	0.8034591194966896	0.9976615887041927	3.29941028818315E-136	cellular metal ion homeostasis
GO:0009987	16515	12841	15	10	13878	11	1	false	0.8036904336173163	0.9976615887041927	0.0	cellular process
GO:0051246	16515	2575	15	2	6895	7	4	false	0.8040971075582918	0.9976615887041927	0.0	regulation of protein metabolic process
GO:0031090	16515	3159	15	1	9284	4	2	false	0.8106178508338924	0.9976615887041927	0.0	organelle membrane
GO:0007166	16515	2604	15	1	4610	2	1	false	0.81070564099753	0.9976615887041927	0.0	cell surface receptor signaling pathway
GO:0000228	16515	1287	15	1	3007	3	2	false	0.8129918205191335	0.9976615887041927	0.0	nuclear chromosome
GO:0043232	16515	4526	15	2	9010	5	2	false	0.8154692292603415	0.9976615887041927	0.0	intracellular non-membrane-bounded organelle
GO:0035556	16515	2462	15	1	11378	7	2	false	0.8186542095535353	0.9976615887041927	0.0	intracellular signal transduction
GO:0044093	16515	1894	15	1	11969	10	2	false	0.8215301962268329	0.9976615887041927	0.0	positive regulation of molecular function
GO:0001932	16515	1331	15	1	2298	2	3	false	0.8230328808940011	0.9976615887041927	0.0	regulation of protein phosphorylation
GO:0010467	16515	3646	15	3	7606	8	1	false	0.8268177107905104	0.9976615887041927	0.0	gene expression
GO:0009059	16515	3643	15	3	8388	9	2	false	0.8273385152189652	0.9976615887041927	0.0	macromolecule biosynthetic process
GO:0006928	16515	2076	15	1	12841	10	1	false	0.8286602136869716	0.9976615887041927	0.0	movement of cell or subcellular component
GO:0061024	16515	1951	15	1	6509	5	1	false	0.831726979638679	0.9976615887041927	0.0	membrane organization
GO:0009653	16515	2361	15	1	5265	3	2	false	0.8322766879774885	0.9976615887041927	0.0	anatomical structure morphogenesis
GO:0044238	16515	8708	15	9	9406	10	1	false	0.8333296381755503	0.9976615887041927	0.0	primary metabolic process
GO:0034641	16515	5039	15	4	9147	9	2	false	0.8356716234065904	0.9976615887041927	0.0	cellular nitrogen compound metabolic process
GO:0009058	16515	4757	15	4	9406	10	1	false	0.8375123932917383	0.9976615887041927	0.0	biosynthetic process
GO:0023051	16515	3308	15	1	9004	4	2	false	0.8399079193950032	0.9976615887041927	0.0	regulation of signaling
GO:1902554	16515	79	15	1	94	1	1	false	0.8404255319149221	0.9976615887041927	1.0758743034502713E-17	serine/threonine protein kinase complex
GO:0016787	16515	3358	15	2	6357	5	1	false	0.8459027174488823	0.9976615887041927	0.0	hydrolase activity
GO:0005847	16515	17	15	1	20	1	1	false	0.8499999999999999	0.9976615887041927	8.771929824561416E-4	mRNA cleavage and polyadenylation specificity factor complex
GO:0030154	16515	3328	15	3	3513	3	1	false	0.8501486644184633	0.9976615887041927	6.4067112836E-314	cell differentiation
GO:0032502	16515	5265	15	3	13878	11	1	false	0.8513295358354152	0.9976615887041927	0.0	developmental process
GO:0018130	16515	3081	15	2	5741	5	2	false	0.8550870358907081	0.9976615887041927	0.0	heterocycle biosynthetic process
GO:0019438	16515	3096	15	2	5759	5	2	false	0.8560744201490809	0.9976615887041927	0.0	aromatic compound biosynthetic process
GO:0007399	16515	1971	15	1	4127	3	1	false	0.8575199415647876	0.9976615887041927	0.0	nervous system development
GO:0043169	16515	1836	15	1	2941	2	1	false	0.8589123510650757	0.9976615887041927	0.0	cation binding
GO:0034101	16515	116	15	1	135	1	1	false	0.8592592592592666	0.9976615887041927	1.5341357877206777E-23	erythrocyte homeostasis
GO:0010646	16515	3269	15	1	8383	4	2	false	0.8615648866794664	0.9976615887041927	0.0	regulation of cell communication
GO:0005575	16515	11845	15	8	14589	11	1	false	0.864311629263159	0.9976615887041927	0.0	cellular_component
GO:0006950	16515	3575	15	1	7281	3	1	false	0.8681832876788258	0.9976615887041927	0.0	response to stress
GO:0051171	16515	4412	15	3	8635	8	2	false	0.8694754841683541	0.9976615887041927	0.0	regulation of nitrogen compound metabolic process
GO:0055065	16515	571	15	1	652	1	2	false	0.8757668711654794	0.9976615887041927	1.1535948196394761E-105	metal ion homeostasis
GO:0051172	16515	1965	15	1	8407	8	3	false	0.8812603200197172	0.9976615887041927	0.0	negative regulation of nitrogen compound metabolic process
GO:0140014	16515	993	15	1	1122	1	2	false	0.8850267379677389	0.9976615887041927	3.7397162116333345E-173	mitotic nuclear division
GO:0006996	16515	4814	15	3	6509	5	1	false	0.8852852366470964	0.9976615887041927	0.0	organelle organization
GO:0030003	16515	577	15	1	650	1	2	false	0.8876923076924097	0.9976615887041927	1.3574272566703099E-98	cellular cation homeostasis
GO:0002376	16515	2527	15	1	13878	11	1	false	0.8905045025373368	0.9976615887041927	0.0	immune system process
GO:0019901	16515	700	15	1	786	1	1	false	0.8905852417304252	0.9976615887041927	2.985224654691716E-117	protein kinase binding
GO:0055080	16515	640	15	1	717	1	1	false	0.8926080892606806	0.9976615887041927	1.3362150715858248E-105	cation homeostasis
GO:0042221	16515	3829	15	1	7281	3	1	false	0.893477656671982	0.9976615887041927	0.0	response to chemical
GO:0006508	16515	1639	15	1	5250	6	1	false	0.8942585112959984	0.9976615887041927	0.0	proteolysis
GO:0006464	16515	3764	15	2	4687	3	2	false	0.8989937735916573	0.9976615887041927	0.0	cellular protein modification process
GO:0008104	16515	2531	15	1	2808	1	1	false	0.9013532763532341	0.9976615887041927	0.0	protein localization
GO:1903506	16515	2128	15	1	2359	1	2	false	0.9020771513364592	0.9976615887041927	0.0	regulation of nucleic acid-templated transcription
GO:0032268	16515	2427	15	1	6488	5	3	false	0.9040134339925813	0.9976615887041927	0.0	regulation of cellular protein metabolic process
GO:0006807	16515	8339	15	8	9406	10	1	false	0.9049192901745686	0.9976615887041927	0.0	nitrogen compound metabolic process
GO:0004674	16515	817	15	1	1176	2	1	false	0.906989434070991	0.9976615887041927	2.3066182299E-313	protein serine/threonine kinase activity
GO:0051252	16515	2375	15	1	5290	4	3	false	0.9078850828429067	0.9976615887041927	0.0	regulation of RNA metabolic process
GO:0098771	16515	651	15	1	717	1	1	false	0.9079497907950491	0.9976615887041927	4.095764458482241E-95	inorganic ion homeostasis
GO:0048583	16515	3777	15	1	9953	5	2	false	0.9080610669483693	0.9976615887041927	0.0	regulation of response to stimulus
GO:0000902	16515	960	15	1	1057	1	1	false	0.9082308420055522	0.9976615887041927	4.187268842637695E-140	cell morphogenesis
GO:0065007	16515	9584	15	6	13878	11	1	false	0.910725092117443	0.9976615887041927	0.0	biological regulation
GO:0000976	16515	1415	15	1	1543	1	2	false	0.9170447180812652	0.9976615887041927	6.742013886341853E-191	transcription regulatory region sequence-specific DNA binding
GO:0022607	16515	2668	15	1	6683	5	2	false	0.921812315160665	0.9976615887041927	0.0	cellular component assembly
GO:0048522	16515	4621	15	2	12886	10	3	false	0.9224191345951214	0.9976615887041927	0.0	positive regulation of cellular process
GO:0007165	16515	4610	15	2	12851	10	5	false	0.9225308144317462	0.9976615887041927	0.0	signal transduction
GO:0044260	16515	6589	15	5	9167	9	2	false	0.9226593841791523	0.9976615887041927	0.0	cellular macromolecule metabolic process
GO:0080090	16515	4581	15	3	8908	9	2	false	0.9235094258828548	0.9976615887041927	0.0	regulation of primary metabolic process
GO:0048519	16515	4686	15	2	13878	11	2	false	0.9289624193402641	0.9976615887041927	0.0	negative regulation of biological process
GO:1990837	16515	1457	15	1	1567	1	2	false	0.9298021697513784	0.9976615887041927	2.7858462114274706E-172	sequence-specific double-stranded DNA binding
GO:0006351	16515	2161	15	1	4421	4	3	false	0.931799482607172	0.9976615887041927	0.0	transcription, DNA-templated
GO:0019219	16515	2640	15	1	6350	5	4	false	0.9319992139489388	0.9976615887041927	0.0	regulation of nucleobase-containing compound metabolic process
GO:0071704	16515	8995	15	9	9406	10	1	false	0.932049940576695	0.9976615887041927	0.0	organic substance metabolic process
GO:0003676	16515	2455	15	1	3307	2	2	false	0.9336818945910655	0.9976615887041927	0.0	nucleic acid binding
GO:0060255	16515	4602	15	3	7947	8	2	false	0.9360512495211608	0.9976615887041927	0.0	regulation of macromolecule metabolic process
GO:0036293	16515	343	15	1	366	1	1	false	0.9371584699454184	0.9976615887041927	5.740987225531452E-37	response to decreased oxygen levels
GO:0010605	16515	2252	15	1	7683	8	3	false	0.9377506323328365	0.9976615887041927	0.0	negative regulation of macromolecule metabolic process
GO:0009892	16515	2467	15	1	10162	10	3	false	0.938101898933982	0.9976615887041927	0.0	negative regulation of metabolic process
GO:0051173	16515	2492	15	1	8444	8	3	false	0.9391424865145784	0.9976615887041927	0.0	positive regulation of nitrogen compound metabolic process
GO:0044085	16515	2890	15	1	6683	5	1	false	0.9411750643322686	0.9976615887041927	0.0	cellular component biogenesis
GO:0032774	16515	2371	15	1	4657	4	3	false	0.9420172021433282	0.9976615887041927	0.0	RNA biosynthetic process
GO:0005622	16515	10525	15	6	11845	8	1	false	0.9496827232621825	0.9976615887041927	0.0	intracellular
GO:2000112	16515	2359	15	1	3737	3	3	false	0.9499296046934271	0.9976615887041927	0.0	regulation of cellular macromolecule biosynthetic process
GO:0048699	16515	1380	15	1	1450	1	1	false	0.9517241379311188	0.9976615887041927	3.2946673344839256E-121	generation of neurons
GO:0023052	16515	5095	15	2	13878	11	1	false	0.9519133631471143	0.9976615887041927	0.0	signaling
GO:0007154	16515	5113	15	2	12841	10	1	false	0.9525918386173127	0.9976615887041927	0.0	cell communication
GO:0090304	16515	3833	15	2	8019	8	2	false	0.9541767973005506	0.9976615887041927	0.0	nucleic acid metabolic process
GO:0044267	16515	4687	15	3	7022	7	2	false	0.9552774154470816	0.9976615887041927	0.0	cellular protein metabolic process
GO:0030097	16515	780	15	1	816	1	1	false	0.9558823529413423	0.9976615887041927	1.2301592088236886E-63	hemopoiesis
GO:0048518	16515	5275	15	2	13878	11	2	false	0.9598260829127632	0.9976615887041927	0.0	positive regulation of biological process
GO:0010604	16515	2560	15	1	7739	8	3	false	0.9598476293502396	0.9976615887041927	0.0	positive regulation of macromolecule metabolic process
GO:0000280	16515	1122	15	1	1165	1	1	false	0.9630901287558652	0.9976615887041927	1.861771880780646E-79	nuclear division
GO:0010468	16515	2644	15	1	5456	5	2	false	0.9636958954327091	0.9976615887041927	0.0	regulation of gene expression
GO:0010556	16515	2677	15	1	5514	5	3	false	0.9640069149249754	0.9976615887041927	0.0	regulation of macromolecule biosynthetic process
GO:0050794	16515	8239	15	4	12995	10	2	false	0.9665417646232024	0.9976615887041927	0.0	regulation of cellular process
GO:0031326	16515	2783	15	1	6367	6	3	false	0.9682456091792394	0.9976615887041927	0.0	regulation of cellular biosynthetic process
GO:0070011	16515	1042	15	1	1074	1	1	false	0.9702048417134437	0.9976615887041927	4.27162281241786E-62	peptidase activity, acting on L-amino acid peptides
GO:0043412	16515	3949	15	2	7606	8	1	false	0.972534429780221	0.9976615887041927	0.0	macromolecule modification
GO:0050896	16515	7281	15	3	13878	11	1	false	0.9776002136768052	0.9976615887041927	0.0	response to stimulus
GO:0016616	16515	92	15	1	94	1	1	false	0.9787234042553515	0.9976615887041927	2.2878059940517224E-4	oxidoreductase activity, acting on the CH-OH group of donors, NAD or NADP as acceptor
GO:0051716	16515	5952	15	2	13037	10	2	false	0.9789126500822284	0.9976615887041927	0.0	cellular response to stimulus
GO:0006139	16515	4384	15	2	8848	9	5	false	0.9792120018074599	0.9976615887041927	0.0	nucleobase-containing compound metabolic process
GO:0048523	16515	4164	15	1	12864	10	3	false	0.9800149776559837	0.9976615887041927	0.0	negative regulation of cellular process
GO:0110165	16515	10934	15	6	11845	8	1	false	0.9810643089817778	0.9976615887041927	0.0	cellular anatomical entity
GO:0009889	16515	2875	15	1	6647	7	2	false	0.9810950599127897	0.9976615887041927	0.0	regulation of biosynthetic process
GO:0050789	16515	8917	15	4	13878	11	2	false	0.9859441239151793	0.9976615887041927	0.0	regulation of biological process
GO:0120036	16515	1437	15	1	1456	1	1	false	0.9869505494513129	0.9976615887041927	1.0870553178834464E-43	plasma membrane bounded cell projection organization
GO:0005488	16515	9221	15	5	11969	10	1	false	0.98713356536361	0.9976615887041927	0.0	binding
GO:0006796	16515	2991	15	2	3009	2	1	false	0.9880697004732796	0.9976615887041927	1.6476590431454356E-47	phosphate-containing compound metabolic process
GO:0036211	16515	3764	15	2	5415	6	2	false	0.9882491693594008	0.9976615887041927	0.0	protein modification process
GO:0034654	16515	3033	15	1	4963	5	5	false	0.9911348004284694	0.9976615887041927	0.0	nucleobase-containing compound biosynthetic process
GO:0038023	16515	850	15	1	856	1	1	false	0.9929906542054951	0.9976615887041927	1.862586969397614E-15	signaling receptor activity
GO:0005737	16515	6076	15	1	11683	7	2	false	0.9941468879459125	0.9976615887041927	0.0	cytoplasm
GO:0016020	16515	6329	15	1	10934	6	1	false	0.9944296295141904	0.9976615887041927	0.0	membrane
GO:0097659	16515	2359	15	1	2371	1	1	false	0.9949388443690911	0.9976615887041927	1.5605119001577283E-32	nucleic acid-templated transcription
GO:0007155	16515	1255	15	1	1260	1	1	false	0.9960317460319057	0.9976615887041927	3.808723211297523E-14	cell adhesion
GO:0120039	16515	616	15	1	618	1	1	false	0.9967637540452995	0.9976615887041927	5.24513120695616E-6	plasma membrane bounded cell projection morphogenesis
GO:0051179	16515	5875	15	1	13878	11	1	false	0.9976615887041927	0.9976615887041927	0.0	localization
GO:0000000	16515	14589	15	11	0	0	0	true	1.0	1.0	1.0	Gene Ontology
GO:0030198	16515	323	15	1	323	1	1	true	1.0	1.0	1.0	extracellular matrix organization
