## Supplementary File S5 for "PIGNON: A protein-protein interaction-guided functional enrichment analysis for quantitative proteomics": table-mcl2_cluster133-Parent-Child-Union-Benjamini-Hochberg.txt

ID	Pop.total	Pop.term	Study.total	Study.term	Pop.family	Study.family	nparents	is.trivial	p	p.adjusted	p.min	name
GO:0030029	16515	719	15	6	12841	11	1	false	1.0942628132048422E-5	0.010625291916219018	0.0	actin filament-based process
GO:0032432	16515	215	15	4	10934	10	3	false	2.7823493542382528E-5	0.013508306114826717	0.0	actin filament bundle
GO:0098862	16515	132	15	3	10934	10	2	false	1.939845864896802E-4	0.06278634449382649	1.881491323470227E-309	cluster of actin-based cell projections
GO:0005884	16515	406	15	6	1313	6	2	false	8.519575475876777E-4	0.14179134416772363	0.0	actin filament
GO:0043209	16515	49	15	2	10934	10	1	false	8.653047574176718E-4	0.14179134416772363	8.525305836671922E-136	myelin sheath
GO:0099080	16515	1510	15	6	10934	10	1	false	8.761566065976742E-4	0.14179134416772363	0.0	supramolecular complex
GO:0005938	16515	301	15	3	7501	6	2	false	0.0011691123402279278	0.15301260659994362	0.0	cell cortex
GO:0099515	16515	17	15	2	465	2	1	false	0.0012606599925844995	0.15301260659994362	2.1523721738610405E-31	actin filament-based transport
GO:0071320	16515	49	15	2	1255	2	4	false	0.0014945004670324658	0.16123999483205825	2.3060289515773916E-89	cellular response to cAMP
GO:0099188	16515	18	15	2	1551	6	2	false	0.0018572582260139518	0.16571261936895348	2.6201860486100588E-42	postsynaptic cytoskeleton organization
GO:0015629	16515	696	15	6	1977	6	1	false	0.0018772799310592051	0.16571261936895348	0.0	actin cytoskeleton
GO:0140299	16515	3	15	1	11969	9	1	false	0.0022543199424362457	0.1824120553421329	3.500148833686186E-12	small molecule sensor activity
GO:0072341	16515	81	15	2	9221	9	1	false	0.0026362394893642187	0.19690681109020433	5.878111720328239E-201	modified amino acid binding
GO:0042447	16515	8	15	1	2484	1	2	false	0.0032206119162602343	0.19985616268256481	2.8132488805271634E-23	hormone catabolic process
GO:0140238	16515	56	15	2	969	2	3	false	0.003283610094755492	0.19985616268256481	2.0965993287900018E-92	presynaptic endocytosis
GO:0008431	16515	3	15	1	3343	4	3	false	0.003586368578108154	0.19985616268256481	1.6074295674970662E-10	vitamin E binding
GO:0031668	16515	224	15	2	6314	3	4	false	0.003671380602862989	0.19985616268256481	0.0	cellular response to extracellular stimulus
GO:0006702	16515	9	15	1	4607	2	3	false	0.003903704843815567	0.19985616268256481	3.911964218322039E-28	androgen biosynthetic process
GO:0005623	16515	1465	15	5	11845	10	1	false	0.004231423809364881	0.19985616268256481	0.0	cell
GO:0097435	16515	629	15	4	6509	8	1	false	0.004402411698429635	0.19985616268256481	0.0	supramolecular fiber organization
GO:1901160	16515	10	15	1	6170	3	1	false	0.00485514614245993	0.19985616268256481	4.571729048421181E-32	primary amino compound metabolic process
GO:0030036	16515	629	15	6	1519	6	2	false	0.004971230892574001	0.19985616268256481	0.0	actin cytoskeleton organization
GO:0045617	16515	6	15	1	1199	1	4	false	0.005004170141785588	0.19985616268256481	2.453911710439331E-16	negative regulation of keratinocyte differentiation
GO:0046683	16515	123	15	2	2958	3	1	false	0.005006341511440584	0.19985616268256481	1.856914076767514E-221	response to organophosphorus
GO:0036465	16515	66	15	2	4702	8	2	false	0.0051456272575325646	0.19985616268256481	3.666634936011638E-150	synaptic vesicle recycling
GO:0030898	16515	22	15	2	289	2	1	false	0.005550749711649328	0.2072991526927499	1.8496623212090435E-33	actin-dependent ATPase activity
GO:0097164	16515	19	15	1	8339	3	1	false	0.006820605893480973	0.23985880744593674	3.915988234018783E-58	ammonium ion metabolic process
GO:0005856	16515	1977	15	6	4526	6	1	false	0.006916628844990967	0.23985880744593674	0.0	cytoskeleton
GO:0042430	16515	21	15	1	8470	3	5	false	0.00742046438929747	0.24845761800027044	1.7122557131577534E-63	indole-containing compound metabolic process
GO:0008092	16515	957	15	4	5904	6	1	false	0.007817627736991063	0.25101262519715783	0.0	cytoskeletal protein binding
GO:0030050	16515	17	15	2	184	2	3	false	0.008077928248989804	0.25101262519715783	2.4000224374256122E-24	vesicle transport along actin filament
GO:0048563	16515	8	15	1	961	1	3	false	0.008324661810612718	0.25101262519715783	5.707162128764274E-20	post-embryonic animal organ morphogenesis
GO:0098974	16515	16	15	2	631	6	2	false	0.008530810125135126	0.25101262519715783	4.012602999864628E-32	postsynaptic actin cytoskeleton organization
GO:0002093	16515	10	15	1	1001	1	4	false	0.00999000999001089	0.26510369899241076	3.758443650543458E-24	auditory receptor cell morphogenesis
GO:0009886	16515	8	15	1	2382	3	2	false	0.010045970068897321	0.26510369899241076	3.936378848342439E-23	post-embryonic animal morphogenesis
GO:0051591	16515	89	15	2	1496	3	3	false	0.010097758731171406	0.26510369899241076	6.437483432039056E-146	response to cAMP
GO:0003774	16515	129	15	2	1279	2	1	false	0.010101788736065086	0.26510369899241076	6.497477883251854E-181	motor activity
GO:0010921	16515	151	15	2	1449	2	3	false	0.01079521407409959	0.2748099534113056	1.358011525117124E-209	regulation of phosphatase activity
GO:0007010	16515	1441	15	6	4814	8	1	false	0.011100095954780415	0.2748099534113056	0.0	cytoskeleton organization
GO:0050957	16515	5	15	1	421	1	2	false	0.011876484560568114	0.2748099534113056	9.292305940388655E-12	equilibrioception
GO:0002467	16515	14	15	1	1145	1	2	false	0.012227074235808032	0.2748099534113056	1.4183518382258072E-32	germinal center formation
GO:0099518	16515	64	15	2	570	2	2	false	0.012431782443812734	0.2748099534113056	2.1081591228683625E-86	vesicle cytoskeletal trafficking
GO:0042594	16515	175	15	2	3683	4	2	false	0.012643195931244038	0.2748099534113056	6.165897095037845E-305	response to starvation
GO:0009267	16515	133	15	2	1995	3	3	false	0.012659554176827221	0.2748099534113056	1.716517238865632E-211	cellular response to starvation
GO:0097038	16515	14	15	1	10934	10	3	false	0.012735785688474513	0.2748099534113056	2.5183573373881356E-46	perinuclear endoplasmic reticulum
GO:0035305	16515	95	15	2	802	2	3	false	0.013900952985831707	0.2839503478046753	4.328983941879793E-126	negative regulation of dephosphorylation
GO:0043020	16515	9	15	1	641	1	3	false	0.01404056162246597	0.2839503478046753	2.1015525362999795E-20	NADPH oxidase complex
GO:0009055	16515	94	15	2	787	2	2	false	0.0141323219880384	0.2839503478046753	2.130393453753991E-124	electron transfer activity
GO:0021794	16515	10	15	1	4812	7	2	false	0.014465552302021541	0.2839503478046753	5.502637188036223E-31	thalamus development
GO:0005516	16515	193	15	2	5904	6	1	false	0.014621542111466287	0.2839503478046753	0.0	calmodulin binding
GO:0071394	16515	8	15	1	1058	2	5	false	0.015072797606375702	0.2842013735486741	2.6372788547653656E-20	cellular response to testosterone stimulus
GO:0099173	16515	160	15	2	6509	8	2	false	0.015254434731408136	0.2842013735486741	0.0	postsynapse organization
GO:0099513	16515	1041	15	6	2082	6	2	false	0.015512536352296321	0.2842013735486741	0.0	polymeric cytoskeletal fiber
GO:0036094	16515	1120	15	4	9221	9	1	false	0.01647915544908268	0.2944693533418376	0.0	small molecule binding
GO:0010923	16515	88	15	2	678	2	4	false	0.01667952052914631	0.2944693533418376	4.841625893077882E-113	negative regulation of phosphatase activity
GO:0006091	16515	491	15	2	8863	4	1	false	0.017054371553919877	0.2957106210510036	0.0	generation of precursor metabolites and energy
GO:1901698	16515	1008	15	3	3829	3	1	false	0.018204226301911007	0.31011059191501034	0.0	response to nitrogen compound
GO:0042448	16515	14	15	1	747	1	3	false	0.018741633199456122	0.31232432086768985	5.849888202257305E-30	progesterone metabolic process
GO:0006706	16515	20	15	1	1033	1	3	false	0.019361084220721695	0.31232432086768985	1.529345215558734E-42	steroid catabolic process
GO:0034067	16515	23	15	1	1178	1	1	false	0.019524617996597774	0.31232432086768985	7.413547987332572E-49	protein localization to Golgi apparatus
GO:0060992	16515	10	15	1	506	1	2	false	0.01976284584980625	0.31232432086768985	3.606823511007218E-21	response to fungicide
GO:0070852	16515	7	15	1	1047	3	1	false	0.019942438613590907	0.31232432086768985	3.728486923019658E-18	cell body fiber
GO:0007530	16515	18	15	1	848	1	1	false	0.021226415094336187	0.3257649137475397	1.4931990281056566E-37	sex determination
GO:0022900	16515	163	15	2	1103	2	2	false	0.021724286017508948	0.3257649137475397	6.865296657136565E-200	electron transport chain
GO:0051015	16515	190	15	3	1019	4	2	false	0.022063619987463593	0.3257649137475397	4.066792673797052E-212	actin filament binding
GO:0001845	16515	10	15	1	2240	5	5	false	0.022142620295919277	0.3257649137475397	1.1641793071389113E-27	phagolysosome assembly
GO:0051174	16515	1639	15	3	5798	3	2	false	0.02255961284247675	0.3269460308961929	0.0	regulation of phosphorus metabolic process
GO:0097440	16515	14	15	1	581	1	1	false	0.024096385542163704	0.3410328693621402	2.044078515321429E-28	apical dendrite
GO:0042446	16515	59	15	1	4840	2	2	false	0.02423405559833952	0.3410328693621402	7.767800538202526E-138	hormone biosynthetic process
GO:0045683	16515	14	15	1	1104	2	3	false	0.025212858212773873	0.34973836178004897	2.3702052800043208E-32	negative regulation of epidermis development
GO:0021854	16515	18	15	1	4812	7	3	false	0.025908498122317533	0.35432607995451165	3.4538642906312814E-51	hypothalamus development
GO:0051683	16515	8	15	1	889	3	3	false	0.026784294030345365	0.35988554824183294	1.0666541577466742E-19	establishment of Golgi localization
GO:0060122	16515	25	15	1	924	1	2	false	0.0270562770562861	0.35988554824183294	1.552795045484939E-49	inner ear receptor cell stereocilium organization
GO:0035303	16515	183	15	2	1839	3	2	false	0.027619065306163197	0.3624069244903306	5.425185702300607E-258	regulation of dephosphorylation
GO:0048569	16515	15	15	1	3125	6	1	false	0.028479122444004412	0.3687097052417105	5.109332925807163E-41	post-embryonic animal organ development
GO:0014074	16515	139	15	2	1364	3	2	false	0.028877490183216788	0.36894793378820395	2.5496839406200077E-194	response to purine-containing compound
GO:1901265	16515	685	15	3	3307	4	2	false	0.029941393117297266	0.3775726326869564	0.0	nucleoside phosphate binding
GO:0051346	16515	376	15	2	3584	3	3	false	0.030647274230331024	0.3789021690583396	0.0	negative regulation of hydrolase activity
GO:0010243	16515	931	15	3	2967	3	2	false	0.030827261952223305	0.3789021690583396	0.0	response to organonitrogen compound
GO:0140029	16515	848	15	3	12841	11	2	false	0.03175008914098915	0.38006658826168044	0.0	exocytic process
GO:2000379	16515	87	15	1	2738	1	3	false	0.031775018261496875	0.38006658826168044	7.35949822170797E-167	positive regulation of reactive oxygen species metabolic process
GO:0071889	16515	32	15	1	5904	6	1	false	0.032096251531882385	0.38006658826168044	6.026138245848902E-86	14-3-3 protein binding
GO:0003779	16515	408	15	4	957	4	1	false	0.03275774914162276	0.38322619778934575	1.0609776100054898E-282	actin binding
GO:0044278	16515	3	15	1	90	1	1	false	0.033333333333333805	0.3853174603174657	8.512087163772355E-6	cell wall disruption in other organism
GO:0043167	16515	2941	15	6	9221	9	1	false	0.03416073585985337	0.39023617082256024	0.0	ion binding
GO:0060119	16515	36	15	1	1039	1	2	false	0.03464870067373674	0.39120800411858575	1.732855496216778E-67	inner ear receptor cell development
GO:0051904	16515	21	15	1	4702	8	3	false	0.035201729837109376	0.3928836743888874	4.072240645420363E-58	pigment granule transport
GO:0002102	16515	28	15	1	4526	6	2	false	0.03656938728895419	0.3957283018868302	1.4470325083701192E-73	podosome
GO:0018958	16515	93	15	1	4892	2	3	false	0.03766366812860985	0.3957283018868302	2.1047988470354226E-199	phenol-containing compound metabolic process
GO:0045177	16515	346	15	2	10934	10	1	false	0.037985220434853015	0.3957283018868302	0.0	apical part of cell
GO:0071407	16515	516	15	2	2614	2	2	false	0.03890558390421225	0.3957283018868302	0.0	cellular response to organic cyclic compound
GO:0010563	16515	514	15	2	4325	3	3	false	0.038959161893884355	0.3957283018868302	0.0	negative regulation of phosphorus metabolic process
GO:2000278	16515	103	15	1	2623	1	3	false	0.03926801372476196	0.3957283018868302	5.506077260194882E-188	regulation of DNA biosynthetic process
GO:0044877	16515	821	15	3	9221	9	1	false	0.03928927665639912	0.3957283018868302	0.0	protein-containing complex binding
GO:0042461	16515	41	15	1	1036	1	2	false	0.03957528957529778	0.3957283018868302	1.7498246214079675E-74	photoreceptor cell development
GO:1903409	16515	98	15	1	4824	2	2	false	0.040221606048100614	0.3957283018868302	2.6994045812837156E-207	reactive oxygen species biosynthetic process
GO:0033059	16515	48	15	1	12844	11	2	false	0.04036451276040516	0.3957283018868302	8.212639009469201E-137	cellular pigmentation
GO:0099003	16515	202	15	2	2914	5	2	false	0.04159231601869372	0.3957283018868302	5.975956E-318	vesicle-mediated transport in synapse
GO:0032420	16515	45	15	1	9522	9	4	false	0.0417550697823531	0.3957283018868302	1.2030062542365878E-123	stereocilium
GO:2000573	16515	65	15	1	1539	1	5	false	0.04223521767378218	0.3957283018868302	2.1935969765053203E-116	positive regulation of DNA biosynthetic process
GO:0000146	16515	27	15	2	129	2	1	false	0.04251453488372086	0.3957283018868302	2.104544859412656E-28	microfilament motor activity
GO:0044089	16515	473	15	2	6743	5	3	false	0.04259868011800601	0.3957283018868302	0.0	positive regulation of cellular component biogenesis
GO:0070192	16515	52	15	1	1218	1	2	false	0.042692939244679214	0.3957283018868302	8.562509276619807E-93	chromosome organization involved in meiotic cell cycle
GO:0040017	16515	513	15	2	5694	4	3	false	0.04299228982940082	0.3957283018868302	0.0	positive regulation of locomotion
GO:0001917	16515	48	15	1	10934	10	1	false	0.0430599777926	0.3957283018868302	1.8940097824288948E-133	photoreceptor inner segment
GO:0046530	16515	54	15	1	1250	1	1	false	0.043200000000004124	0.3957283018868302	4.311283074798187E-96	photoreceptor cell differentiation
GO:0042490	16515	55	15	1	1250	1	1	false	0.044000000000004945	0.39928971962621307	1.9826134541294488E-97	mechanoreceptor differentiation
GO:0014823	16515	68	15	1	7281	5	1	false	0.04584511054719729	0.4036170754946805	7.975666247536894E-167	response to activity
GO:0031092	16515	16	15	1	346	1	2	false	0.046242774566471564	0.4036170754946805	7.052210607871588E-28	platelet alpha granule membrane
GO:0009605	16515	2447	15	4	7281	5	1	false	0.04658067366254812	0.4036170754946805	0.0	response to external stimulus
GO:0051180	16515	28	15	1	4702	8	1	false	0.046692177225407576	0.4036170754946805	4.9568879354078084E-74	vitamin transport
GO:0051179	16515	5875	15	9	13878	13	1	false	0.046878289389187366	0.4036170754946805	0.0	localization
GO:0043627	16515	70	15	1	7281	5	1	false	0.04716757039390047	0.4036170754946805	7.405296511552604E-171	response to estrogen
GO:0035315	16515	35	15	1	1460	2	2	false	0.0473865567522076	0.4036170754946805	2.7560264024984077E-71	hair cell differentiation
GO:0042428	16515	10	15	1	207	1	5	false	0.04830917874396129	0.40449446045234927	3.1329229307064863E-17	serotonin metabolic process
GO:0070492	16515	11	15	1	225	1	1	false	0.048888888888890154	0.40449446045234927	6.839113893720847E-19	oligosaccharide binding
GO:0031982	16515	2029	15	4	7507	6	1	false	0.049260795431904744	0.40449446045234927	0.0	vesicle
GO:0031090	16515	3159	15	5	9284	7	2	false	0.049320937591658634	0.40449446045234927	0.0	organelle membrane
GO:0034754	16515	112	15	1	8869	4	2	false	0.04957244160023642	0.40449446045234927	2.7489327890116194E-260	cellular hormone metabolic process
GO:0070402	16515	15	15	1	1456	5	2	false	0.050528538563427414	0.4088600912090668	5.017677998941635E-36	NADPH binding
GO:0051645	16515	14	15	1	807	3	1	false	0.05120935155397982	0.4107848860108768	1.9652904279498707E-30	Golgi localization
GO:0005783	16515	543	15	2	8452	6	3	false	0.05198617900865856	0.4107848860108768	0.0	endoplasmic reticulum
GO:0071392	16515	35	15	1	1328	2	5	false	0.05203557258428202	0.4107848860108768	7.917526131787267E-70	cellular response to estradiol stimulus
GO:0032330	16515	44	15	1	1655	2	3	false	0.05248103106273188	0.41096033195090853	1.1166952271466156E-87	regulation of chondrocyte differentiation
GO:0032970	16515	356	15	2	8362	9	2	false	0.053371068152370374	0.41309695385793654	0.0	regulation of actin filament-based process
GO:0030539	16515	22	15	1	407	1	3	false	0.054054054054048326	0.41309695385793654	7.773914177627138E-37	male genitalia development
GO:0042133	16515	124	15	1	8960	4	2	false	0.05422744372958174	0.41309695385793654	2.9041413301723312E-283	neurotransmitter metabolic process
GO:0030857	16515	31	15	1	1112	2	3	false	0.055002622564457336	0.41309695385793654	4.6672798330424E-61	negative regulation of epithelial cell differentiation
GO:0044304	16515	62	15	1	10934	10	2	false	0.05530081037808638	0.41309695385793654	1.4751803191440702E-165	main axon
GO:0034698	16515	26	15	1	915	2	1	false	0.05605337733614219	0.41309695385793654	5.81274777043561E-51	response to gonadotropin
GO:0051054	16515	176	15	1	3125	1	4	false	0.05632000000000494	0.41309695385793654	2.4225960600807973E-293	positive regulation of DNA metabolic process
GO:0098858	16515	269	15	3	1980	7	2	false	0.05707555497485833	0.41309695385793654	0.0	actin-based cell projection
GO:0030048	16515	137	15	2	2379	7	2	false	0.0571284571464523	0.41309695385793654	7.382606313090707E-227	actin filament-based movement
GO:0051014	16515	7	15	1	719	6	1	false	0.057205406065679504	0.41309695385793654	5.2245782776749766E-17	actin filament severing
GO:0000096	16515	33	15	1	569	1	2	false	0.05799648506151495	0.41309695385793654	2.6970032134927334E-54	sulfur amino acid metabolic process
GO:0048306	16515	62	15	1	6216	6	2	false	0.05839587581184945	0.41309695385793654	2.708761500548668E-150	calcium-dependent protein binding
GO:1901700	16515	1487	15	3	3829	3	1	false	0.05849792669394203	0.41309695385793654	0.0	response to oxygen-containing compound
GO:0005545	16515	14	15	1	237	1	1	false	0.05907172995780874	0.41309695385793654	7.310471686961688E-23	1-phosphatidylinositol binding
GO:0042127	16515	1354	15	3	8277	6	2	false	0.05928554950990984	0.41309695385793654	0.0	regulation of cell population proliferation
GO:0005773	16515	3678	15	5	8452	6	2	false	0.059610447565391536	0.41309695385793654	0.0	vacuole
GO:0016050	16515	1460	15	5	4814	8	1	false	0.06040265930160851	0.41309695385793654	0.0	vesicle organization
GO:0042989	16515	7	15	1	115	1	2	false	0.06086956521739158	0.41309695385793654	2.2823866411146612E-11	sequestering of actin monomers
GO:0071549	16515	30	15	1	492	1	5	false	0.06097560975608932	0.41309695385793654	1.1391997746564531E-48	cellular response to dexamethasone stimulus
GO:0016311	16515	451	15	2	2991	3	1	false	0.061262576061321176	0.41309695385793654	0.0	dephosphorylation
GO:0010838	16515	12	15	1	194	1	3	false	0.06185567010309583	0.4142196942765935	2.3849258610885025E-19	positive regulation of keratinocyte proliferation
GO:0001750	16515	72	15	1	10934	10	2	false	0.06395778797683264	0.4144680648986521	1.2492468978785998E-187	photoreceptor outer segment
GO:0009719	16515	1513	15	3	7281	5	1	false	0.06402141613949268	0.4144680648986521	0.0	response to endogenous stimulus
GO:0055114	16515	1051	15	2	9406	4	1	false	0.06418094768819314	0.4144680648986521	0.0	oxidation-reduction process
GO:0071363	16515	620	15	2	2444	2	2	false	0.06427730654991225	0.4144680648986521	0.0	cellular response to growth factor stimulus
GO:0090382	16515	40	15	1	4814	8	1	false	0.06461706384805656	0.4144680648986521	4.807978304990436E-100	phagosome maturation
GO:0031333	16515	117	15	1	1804	1	3	false	0.06485587583149081	0.4144680648986521	1.9458847099956232E-187	negative regulation of protein-containing complex assembly
GO:0051651	16515	79	15	1	12999	11	3	false	0.0648806857513853	0.4144680648986521	1.1373541699428035E-208	maintenance of location in cell
GO:0061035	16515	62	15	1	1867	2	2	false	0.06533112196888068	0.41461777406394207	1.3543690389550603E-117	regulation of cartilage development
GO:0050667	16515	11	15	1	167	1	2	false	0.06586826347305183	0.4153122326774892	1.9833576026043246E-17	homocysteine metabolic process
GO:0045654	16515	9	15	1	135	1	3	false	0.06666666666666794	0.41685302105016236	3.1994906472565685E-14	positive regulation of megakaryocyte differentiation
GO:1903708	16515	168	15	1	2505	1	5	false	0.06706586826340229	0.41685302105016236	7.778440961046042E-267	positive regulation of hemopoiesis
GO:0042641	16515	76	15	1	10934	10	2	false	0.06740053996382646	0.41685302105016236	2.7648937365372555E-196	actomyosin
GO:0030507	16515	27	15	1	1518	4	2	false	0.06933720108351081	0.4251166840841315	1.7524850878810955E-58	spectrin binding
GO:1990204	16515	92	15	1	1314	1	1	false	0.0700152207001635	0.4251166840841315	3.9884215346946503E-144	oxidoreductase complex
GO:1903036	16515	58	15	1	2426	3	3	false	0.07005012302107214	0.4251166840841315	2.217103437303108E-118	positive regulation of response to wounding
GO:0045639	16515	80	15	1	1120	1	4	false	0.0714285714285402	0.427145898955774	1.4882774410028697E-124	positive regulation of myeloid cell differentiation
GO:0048037	16515	463	15	2	9221	9	1	false	0.07166188235922843	0.427145898955774	0.0	cofactor binding
GO:0016459	16515	62	15	1	5029	6	2	false	0.07176280884256499	0.427145898955774	1.4791348258926605E-144	myosin complex
GO:0071496	16515	292	15	2	2447	4	1	false	0.07230631579521718	0.427145898955774	0.0	cellular response to external stimulus
GO:0002576	16515	123	15	2	744	3	1	false	0.07258400960628497	0.427145898955774	3.3346792289972616E-144	platelet degranulation
GO:0061098	16515	54	15	1	721	1	4	false	0.0748959778086074	0.4340327132395402	8.297069968263304E-83	positive regulation of protein tyrosine kinase activity
GO:0042834	16515	15	15	1	200	1	1	false	0.07499999999999707	0.4340327132395402	6.835542688885341E-23	peptidoglycan binding
GO:0021983	16515	34	15	1	451	1	3	false	0.07538802660753571	0.4340327132395402	6.057282450392206E-52	pituitary gland development
GO:0098590	16515	2390	15	5	6329	7	2	false	0.07608003396068805	0.4340327132395402	0.0	plasma membrane region
GO:0033574	16515	39	15	1	1482	3	4	false	0.07693859056819341	0.4340327132395402	7.337659645776693E-78	response to testosterone
GO:0035869	16515	88	15	1	10934	10	2	false	0.07766052798613077	0.4340327132395402	1.0190585374674722E-221	ciliary transition zone
GO:0042445	16515	191	15	1	9481	4	2	false	0.07819169279598515	0.4340327132395402	0.0	hormone metabolic process
GO:0045936	16515	514	15	2	2991	3	3	false	0.07835226044111278	0.4340327132395402	0.0	negative regulation of phosphate metabolic process
GO:0033554	16515	1926	15	3	6548	4	2	false	0.07927197957851892	0.4340327132395402	0.0	cellular response to stress
GO:0048806	16515	43	15	1	3137	6	3	false	0.07953803144826078	0.4340327132395402	3.602503933956609E-98	genitalia development
GO:0008209	16515	26	15	1	326	1	2	false	0.07975460122698894	0.4340327132395402	5.089507969401409E-39	androgen metabolic process
GO:0042995	16515	1906	15	4	10934	10	1	false	0.08001287401408376	0.4340327132395402	0.0	cell projection
GO:0098793	16515	525	15	2	10934	10	2	false	0.08020681310417284	0.4340327132395402	0.0	presynapse
GO:0051640	16515	807	15	3	2730	4	1	false	0.08026445737259119	0.4340327132395402	0.0	organelle localization
GO:0043242	16515	71	15	1	880	1	3	false	0.08068181818181598	0.4340327132395402	1.3549105543139047E-106	negative regulation of protein-containing complex disassembly
GO:0010942	16515	661	15	2	5164	4	3	false	0.08226418926962455	0.4340327132395402	0.0	positive regulation of cell death
GO:0043473	16515	92	15	1	13878	13	1	false	0.08286813279049458	0.4340327132395402	1.3551151082350775E-239	pigmentation
GO:0071548	16515	38	15	1	457	1	4	false	0.08315098468272955	0.4340327132395402	2.1322546329115892E-56	response to dexamethasone
GO:0045605	16515	12	15	1	283	2	4	false	0.08315164273362649	0.4340327132395402	2.2992405540100095E-21	negative regulation of epidermal cell differentiation
GO:0044297	16515	538	15	2	10934	10	1	false	0.0836985043874727	0.4340327132395402	0.0	cell body
GO:1902905	16515	191	15	2	1469	4	3	false	0.08445917293594425	0.4340327132395402	9.513506622658477E-246	positive regulation of supramolecular fiber organization
GO:0030900	16515	345	15	2	4812	7	2	false	0.08464519727734796	0.4340327132395402	0.0	forebrain development
GO:0042180	16515	204	15	1	9265	4	3	false	0.08522035311076627	0.4340327132395402	0.0	cellular ketone metabolic process
GO:0051905	16515	22	15	1	505	2	2	false	0.085313531353137	0.4340327132395402	6.024132810820945E-39	establishment of pigment granule localization
GO:0021536	16515	61	15	1	4812	7	2	false	0.0854835419068351	0.4340327132395402	1.7762348024453595E-141	diencephalon development
GO:0005504	16515	30	15	1	682	2	2	false	0.08610332398882095	0.4340327132395402	4.911537742966105E-53	fatty acid binding
GO:0043244	16515	107	15	1	2425	2	2	false	0.08631792045175685	0.4340327132395402	9.022849024779184E-190	regulation of protein-containing complex disassembly
GO:0044848	16515	96	15	1	13878	13	1	false	0.08632298677746876	0.4340327132395402	2.9923870221883514E-248	biological phase
GO:0045682	16515	75	15	1	2509	3	2	false	0.0870568676053287	0.4340327132395402	8.264677041530435E-146	regulation of epidermis development
GO:0006928	16515	2076	15	4	12841	11	1	false	0.08716413911607655	0.4340327132395402	0.0	movement of cell or subcellular component
GO:0051875	16515	24	15	1	533	2	2	false	0.0881095797655836	0.4349867160658703	3.797698843744374E-42	pigment granule localization
GO:0009791	16515	79	15	1	6028	7	2	false	0.08825168183828677	0.4349867160658703	3.4745271153216197E-182	post-embryonic development
GO:0061097	16515	85	15	1	952	1	3	false	0.0892857142857145	0.43615642769955	8.804634074257243E-124	regulation of protein tyrosine kinase activity
GO:0006996	16515	4814	15	8	6509	8	1	false	0.08938736262843507	0.43615642769955	0.0	organelle organization
GO:0006694	16515	169	15	1	3665	2	3	false	0.09010943839112365	0.4374813233889053	1.024271139982279E-296	steroid biosynthetic process
GO:0019826	16515	3	15	1	33	1	2	false	0.09090909090909029	0.4391677973767496	1.8328445747800497E-4	oxygen sensor activity
GO:0071897	16515	390	15	1	4242	1	3	false	0.09193776520493134	0.44121817199738517	0.0	DNA biosynthetic process
GO:1902903	16515	333	15	2	2441	4	2	false	0.09224231608184263	0.44121817199738517	0.0	regulation of supramolecular fiber organization
GO:0097327	16515	83	15	1	892	1	1	false	0.09304932735427464	0.4428965532401994	2.668373144997338E-119	response to antineoplastic agent
GO:0035821	16515	90	15	1	1871	2	1	false	0.09391586185996827	0.4439807014563552	4.266967709067556E-156	modulation of process of other organism
GO:0051656	16515	691	15	3	4820	8	2	false	0.09419158032956661	0.4439807014563552	0.0	establishment of organelle localization
GO:0005488	16515	9221	15	9	11969	9	1	false	0.09551946877536172	0.4469106031364564	0.0	binding
GO:0071466	16515	147	15	1	2980	2	2	false	0.09624012381947207	0.4469106031364564	1.3114068939732543E-253	cellular response to xenobiotic stimulus
GO:0051272	16515	495	15	2	5452	6	3	false	0.09653105279003193	0.4469106031364564	0.0	positive regulation of cellular component movement
GO:0071322	16515	126	15	1	2539	2	3	false	0.0968075329817915	0.4469106031364564	5.720308156008749E-217	cellular response to carbohydrate stimulus
GO:0006520	16515	297	15	1	8872	3	3	false	0.09711445650030104	0.4469106031364564	0.0	cellular amino acid metabolic process
GO:2000377	16515	162	15	1	4801	3	2	false	0.09787125864190724	0.44766798201739105	8.07594872023341E-307	regulation of reactive oxygen species metabolic process
GO:0016042	16515	268	15	1	2721	1	2	false	0.09849320102910561	0.44766798201739105	0.0	lipid catabolic process
GO:1901699	16515	613	15	2	3146	3	2	false	0.09901321178252098	0.44766798201739105	0.0	cellular response to nitrogen compound
GO:0043168	16515	1438	15	5	2941	6	1	false	0.09912318860323283	0.44766798201739105	0.0	anion binding
GO:0008207	16515	33	15	1	326	1	2	false	0.10122699386502496	0.4544746483597975	5.3767054458632845E-46	C21-steroid hormone metabolic process
GO:0090303	16515	52	15	1	510	1	3	false	0.10196078431370285	0.4544746483597975	1.9152094453320772E-72	positive regulation of wound healing
GO:0019212	16515	38	15	1	369	1	2	false	0.10298102981029006	0.4544746483597975	1.0677256670130564E-52	phosphatase inhibitor activity
GO:0010837	16515	31	15	1	301	1	2	false	0.10299003322258271	0.4544746483597975	5.946539337156929E-43	regulation of keratinocyte proliferation
GO:0047485	16515	106	15	1	5904	6	1	false	0.10304431213399846	0.4544746483597975	5.36532628175646E-230	protein N-terminus binding
GO:0008202	16515	290	15	1	5424	2	2	false	0.104082864038343	0.4544746483597975	0.0	steroid metabolic process
GO:0021766	16515	75	15	1	4812	7	3	false	0.10419325688566869	0.4544746483597975	2.964444307706417E-167	hippocampus development
GO:0043086	16515	749	15	2	6503	5	3	false	0.10459262563858057	0.4544746483597975	0.0	negative regulation of catalytic activity
GO:0072593	16515	242	15	1	8863	4	1	false	0.10484276131060209	0.4544746483597975	0.0	reactive oxygen species metabolic process
GO:0045185	16515	97	15	1	2659	3	2	false	0.10553407453512323	0.45525811760258905	3.5916860738019743E-180	maintenance of protein location
GO:0016491	16515	757	15	2	6524	5	2	false	0.1059612096582751	0.45525811760258905	0.0	oxidoreductase activity
GO:0019825	16515	33	15	1	1191	4	2	false	0.10643794442822357	0.4552918239638991	4.245283560802281E-65	oxygen binding
GO:0007569	16515	101	15	1	3593	4	2	false	0.10783109754233759	0.45922805137548156	3.085487716267369E-199	cell aging
GO:2000147	16515	486	15	2	1475	2	4	false	0.10841478278862246	0.45950798821089933	0.0	positive regulation of cell motility
GO:0043068	16515	611	15	2	1849	2	3	false	0.10907674442006614	0.45950798821089933	0.0	positive regulation of programmed cell death
GO:0072562	16515	126	15	1	10934	10	2	false	0.1094838191947276	0.45950798821089933	6.353008162758529E-298	blood microparticle
GO:0016324	16515	286	15	2	2414	5	2	false	0.10978975619457121	0.45950798821089933	0.0	apical plasma membrane
GO:0040012	16515	891	15	2	9059	6	2	false	0.11098775133016588	0.46252835425575567	0.0	regulation of locomotion
GO:0071417	16515	559	15	2	2670	3	4	false	0.11303672554073757	0.4657345058740783	0.0	cellular response to organonitrogen compound
GO:0099504	16515	182	15	2	538	2	2	false	0.11402324631543413	0.4657345058740783	8.472670473820942E-149	synaptic vesicle cycle
GO:0071870	16515	72	15	1	1226	2	4	false	0.11405133668481346	0.4657345058740783	2.1839617271424064E-118	cellular response to catecholamine stimulus
GO:0051896	16515	204	15	1	1788	1	2	false	0.11409395973150309	0.4657345058740783	7.437345104961197E-275	regulation of protein kinase B signaling
GO:0005790	16515	32	15	1	543	2	1	false	0.1144930786324419	0.4657345058740783	2.0473042083750942E-52	smooth endoplasmic reticulum
GO:0031091	16515	89	15	1	775	1	1	false	0.11483870967742756	0.4657345058740783	2.2539452760909514E-119	platelet alpha granule
GO:0032507	16515	70	15	1	2871	5	4	false	0.11618424772206615	0.4657345058740783	2.4231550237626294E-142	maintenance of protein location in cell
GO:0050905	16515	95	15	1	817	1	1	false	0.11627906976743481	0.4657345058740783	6.663080425692171E-127	neuromuscular process
GO:0014812	16515	79	15	1	1315	2	1	false	0.11658593329519942	0.4657345058740783	3.9347288395067554E-129	muscle cell migration
GO:0006793	16515	3009	15	3	8863	4	1	false	0.11661923347761909	0.4657345058740783	0.0	phosphorus metabolic process
GO:0044087	16515	839	15	2	9710	7	2	false	0.117033181702652	0.4657345058740783	0.0	regulation of cellular component biogenesis
GO:0043204	16515	137	15	1	10934	10	2	false	0.11850952198482241	0.4696846769276023	5.7403E-319	perikaryon
GO:0043616	16515	42	15	1	346	1	1	false	0.12138728323698712	0.4745716595067505	4.297331764015525E-55	keratinocyte proliferation
GO:0016043	16515	6509	15	8	12854	11	2	false	0.12161363631869385	0.4745716595067505	0.0	cellular component organization
GO:0006710	16515	5	15	1	41	1	3	false	0.12195121951219588	0.4745716595067505	1.3344044152773507E-6	androgen catabolic process
GO:0032589	16515	53	15	1	1241	3	3	false	0.12282332347692974	0.4745716595067505	1.4132079758453304E-94	neuron projection membrane
GO:1990782	16515	86	15	1	700	1	1	false	0.12285714285713292	0.4745716595067505	1.1801061419983405E-112	protein tyrosine kinase binding
GO:0070848	16515	649	15	2	2958	3	1	false	0.12319443200467019	0.4745716595067505	0.0	response to growth factor
GO:0030335	16515	468	15	2	1330	2	3	false	0.12364771975084417	0.4745716595067505	0.0	positive regulation of cell migration
GO:0051052	16515	319	15	1	4959	2	3	false	0.1245290852513179	0.4745716595067505	0.0	regulation of DNA metabolic process
GO:0006720	16515	115	15	1	922	1	1	false	0.12472885032540043	0.4745716595067505	5.573338360738543E-150	isoprenoid metabolic process
GO:0043531	16515	38	15	1	1438	5	2	false	0.12549237708671318	0.4745716595067505	8.666981193874571E-76	ADP binding
GO:0071869	16515	76	15	1	1724	3	3	false	0.12657634182786084	0.4745716595067505	1.0647700006700582E-134	response to catecholamine
GO:0140352	16515	1405	15	3	13247	12	2	false	0.12674356847724683	0.4745716595067505	0.0	export from cell
GO:0019208	16515	87	15	1	1324	2	3	false	0.12714854320384747	0.4745716595067505	9.425610106576136E-139	phosphatase regulator activity
GO:0002062	16515	112	15	1	3349	4	2	false	0.12726324387027077	0.4745716595067505	2.0899871910402883E-212	chondrocyte differentiation
GO:0043065	16515	606	15	2	1697	2	3	false	0.12738559166578978	0.4745716595067505	0.0	positive regulation of apoptotic process
GO:0048471	16515	689	15	2	10934	10	2	false	0.12756251609810698	0.4745716595067505	0.0	perinuclear region of cytoplasm
GO:0019904	16515	644	15	2	5904	6	1	false	0.1324876096587503	0.4865249652357344	0.0	protein domain specific binding
GO:0046660	16515	102	15	1	4349	6	2	false	0.13279631636751094	0.4865249652357344	2.4301745689388173E-209	female sex differentiation
GO:0009611	16515	602	15	2	3575	4	1	false	0.1342507913295959	0.4865249652357344	0.0	response to wounding
GO:0021761	16515	98	15	1	4127	6	2	false	0.13435791596627714	0.4865249652357344	1.4007045837902847E-200	limbic system development
GO:0030540	16515	17	15	1	126	1	2	false	0.1349206349206378	0.4865249652357344	2.1649460182661083E-21	female genitalia development
GO:0008289	16515	670	15	2	9221	9	1	false	0.13512054280516098	0.4865249652357344	0.0	lipid binding
GO:0104004	16515	282	15	1	5952	3	1	false	0.13553081107982623	0.4865249652357344	0.0	cellular response to environmental stimulus
GO:0004864	16515	36	15	1	265	1	4	false	0.13584905660376215	0.4865249652357344	2.6038840058732095E-45	protein phosphatase inhibitor activity
GO:0035051	16515	125	15	1	3479	4	2	false	0.13621315714178564	0.4865249652357344	3.7340542486571004E-233	cardiocyte differentiation
GO:0009913	16515	266	15	2	719	2	2	false	0.13654448882507025	0.4865249652357344	5.6794946214960095E-205	epidermal cell differentiation
GO:1901655	16515	77	15	1	1088	2	2	false	0.13659593322144392	0.4865249652357344	3.450126032930236E-120	cellular response to ketone
GO:0021987	16515	100	15	1	4812	7	2	false	0.13678817251220957	0.4865249652357344	1.5392265631335264E-210	cerebral cortex development
GO:0006790	16515	325	15	1	8863	4	1	false	0.13882698968124058	0.4913355568500711	0.0	sulfur compound metabolic process
GO:0051246	16515	2575	15	2	6895	2	4	false	0.13943770507670464	0.4913355568500711	0.0	regulation of protein metabolic process
GO:0046906	16515	122	15	1	3307	4	2	false	0.13965871646819733	0.4913355568500711	4.026957991791327E-226	tetrapyrrole binding
GO:0042472	16515	84	15	1	598	1	3	false	0.14046822742472648	0.4920966285599432	8.629714908174993E-105	inner ear morphogenesis
GO:0005615	16515	165	15	1	10934	10	2	false	0.14111370634110407	0.4920966285599432	0.0	extracellular space
GO:0030856	16515	119	15	1	2398	3	3	false	0.14166455120575622	0.4920966285599432	6.8737023445882765E-205	regulation of epithelial cell differentiation
GO:0051649	16515	801	15	3	5310	9	3	false	0.14250965069129568	0.4920966285599432	0.0	establishment of localization in cell
GO:0031256	16515	167	15	1	10934	10	3	false	0.14270814846360846	0.4920966285599432	0.0	leading edge membrane
GO:0008285	16515	631	15	2	4571	5	3	false	0.14310989395661292	0.4920966285599432	0.0	negative regulation of cell population proliferation
GO:0035308	16515	57	15	1	765	2	4	false	0.1435581562468076	0.4920966285599432	1.4732190775661658E-87	negative regulation of protein dephosphorylation
GO:0019730	16515	97	15	1	1298	2	2	false	0.14392939496500912	0.4920966285599432	3.921431296900155E-149	antimicrobial humoral response
GO:1901615	16515	460	15	1	8995	3	1	false	0.1457219153255131	0.49647712203885336	0.0	organic hydroxy compound metabolic process
GO:0001501	16515	479	15	2	4127	6	1	false	0.14708990449813011	0.4983446244718875	0.0	skeletal system development
GO:0043232	16515	4526	15	6	9010	8	2	false	0.14750214080282764	0.4983446244718875	0.0	intracellular non-membrane-bounded organelle
GO:0030855	16515	625	15	2	3506	4	2	false	0.1482855019943509	0.4983446244718875	0.0	epithelial cell differentiation
GO:0048770	16515	105	15	1	2016	3	1	false	0.14832296238143716	0.4983446244718875	1.8178611150336747E-178	pigment granule
GO:0014911	16515	38	15	1	489	2	3	false	0.14952730564218603	0.5000874622884234	1.46466780345674E-57	positive regulation of smooth muscle cell migration
GO:0030673	16515	15	15	1	100	1	2	false	0.15000000000000294	0.5000874622884234	3.947288363552199E-18	axolemma
GO:0014910	16515	61	15	1	780	2	2	false	0.15038675487973185	0.5000874622884234	2.158098423839497E-92	regulation of smooth muscle cell migration
GO:0051897	16515	150	15	1	990	1	3	false	0.151515151515138	0.5021201778880512	3.811991385634738E-182	positive regulation of protein kinase B signaling
GO:0031399	16515	1687	15	2	4320	2	2	false	0.1524423734911934	0.5034746417005062	0.0	regulation of protein modification process
GO:0030705	16515	465	15	2	1873	3	1	false	0.1541517564920548	0.5060729495938842	0.0	cytoskeleton-dependent intracellular transport
GO:1901654	16515	165	15	1	3035	3	2	false	0.15443906599537968	0.5060729495938842	1.413082055892952E-277	response to ketone
GO:0035270	16515	114	15	1	4127	6	1	false	0.1547926529653796	0.5060729495938842	8.076355504981493E-226	endocrine system development
GO:0051017	16515	146	15	1	2669	3	2	false	0.1553480992442645	0.5061845784100028	3.781777130471261E-245	actin filament bundle assembly
GO:0051270	16515	896	15	2	8723	7	3	false	0.15641733912315253	0.5062279836550266	0.0	regulation of cellular component movement
GO:0051495	16515	211	15	2	1750	6	3	false	0.15661749557518642	0.5062279836550266	6.3205459415251435E-279	positive regulation of cytoskeleton organization
GO:0002064	16515	183	15	1	2232	2	2	false	0.1572899948428103	0.5062279836550266	4.0227967376985776E-274	epithelial cell development
GO:0045616	16515	37	15	1	235	1	2	false	0.1574468085106262	0.5062279836550266	5.119413203484694E-44	regulation of keratinocyte differentiation
GO:0021510	16515	92	15	1	3231	6	2	false	0.15924978879071136	0.5103351317352499	6.365220888713694E-181	spinal cord development
GO:0098813	16515	235	15	1	1468	1	2	false	0.16008174386927895	0.5113137279508877	1.417335171881471E-279	nuclear chromosome segregation
GO:0036477	16515	797	15	2	10934	10	1	false	0.1619497755716262	0.5155843674755707	0.0	somatodendritic compartment
GO:0050661	16515	45	15	1	779	3	2	false	0.16367892276624718	0.5177912758993163	3.321805100676201E-74	NADP binding
GO:1903034	16515	142	15	1	1658	2	2	false	0.16400284496884693	0.5177912758993163	8.909184640990416E-210	regulation of response to wounding
GO:0019220	16515	1639	15	3	2991	3	2	false	0.16440991848361364	0.5177912758993163	0.0	regulation of phosphate metabolic process
GO:0048771	16515	153	15	1	6028	7	1	false	0.1647760084993705	0.5177912758993163	6.036812613359237E-309	tissue remodeling
GO:0090316	16515	149	15	1	1712	2	5	false	0.16653716742127606	0.5188724398371733	4.6811711466212315E-219	positive regulation of intracellular protein transport
GO:0051321	16515	213	15	1	2440	2	3	false	0.16700239953218282	0.5188724398371733	4.2679454732E-313	meiotic cell cycle
GO:0004713	16515	211	15	1	1261	1	2	false	0.16732751784291128	0.5188724398371733	1.5569816001491947E-246	protein tyrosine kinase activity
GO:0050731	16515	179	15	1	1069	1	3	false	0.16744621141246965	0.5188724398371733	5.327987361261066E-209	positive regulation of peptidyl-tyrosine phosphorylation
GO:0016887	16515	525	15	2	1279	2	1	false	0.16830196713241935	0.5188724398371733	0.0	ATPase activity
GO:0060416	16515	36	15	1	409	2	1	false	0.16848842226378064	0.5188724398371733	1.728618232855076E-52	response to growth hormone
GO:0044281	16515	1811	15	2	9406	4	1	false	0.1694117850901445	0.5188724398371733	0.0	small molecule metabolic process
GO:0001678	16515	135	15	1	793	1	2	false	0.17023959646903217	0.5188724398371733	1.9411979300083042E-156	cellular glucose homeostasis
GO:0050730	16515	238	15	1	1398	1	2	false	0.17024320457792247	0.5188724398371733	3.346330631510962E-276	regulation of peptidyl-tyrosine phosphorylation
GO:0009991	16515	473	15	2	2447	4	1	false	0.1704637572688551	0.5188724398371733	0.0	response to extracellular stimulus
GO:0071384	16515	55	15	1	320	1	2	false	0.1718749999999923	0.5200148992362824	2.891426569991788E-63	cellular response to corticosteroid stimulus
GO:0034330	16515	618	15	2	6509	8	1	false	0.17191017781137657	0.5200148992362824	0.0	cell junction organization
GO:1903046	16515	213	15	1	2347	2	3	false	0.17330716581115138	0.5210732714138268	2.479179046729534E-309	meiotic cell cycle process
GO:0071872	16515	13	15	1	75	1	2	false	0.1733333333333327	0.5210732714138268	7.898869999474876E-15	cellular response to epinephrine stimulus
GO:0043434	16515	409	15	2	979	2	2	false	0.17428576799917064	0.5223193849604775	4.517083471812399E-288	response to peptide hormone
GO:0006950	16515	3575	15	4	7281	5	1	false	0.1763715084803371	0.5246998075379163	0.0	response to stress
GO:0043491	16515	229	15	1	2462	2	1	false	0.17741033064620218	0.5246998075379163	0.0	protein kinase B signaling
GO:0050679	16515	169	15	1	951	1	3	false	0.17770767613041147	0.5246998075379163	1.6658317790045978E-192	positive regulation of epithelial cell proliferation
GO:0050790	16515	2225	15	3	7147	5	2	false	0.17830178391019694	0.5246998075379163	0.0	regulation of catalytic activity
GO:0009410	16515	243	15	1	3829	3	1	false	0.17860569287574743	0.5246998075379163	0.0	response to xenobiotic stimulus
GO:0044092	16515	1033	15	2	11969	9	2	false	0.17883561234794237	0.5246998075379163	0.0	negative regulation of molecular function
GO:0048284	16515	909	15	3	4814	8	1	false	0.17886265323898076	0.5246998075379163	0.0	organelle fusion
GO:0061008	16515	135	15	1	4127	6	1	false	0.1810017883541085	0.5271535546807191	1.9121198919609284E-257	hepaticobiliary system development
GO:0045132	16515	65	15	1	359	1	3	false	0.18105849582172573	0.5271535546807191	3.291003986166314E-73	meiotic chromosome segregation
GO:0031669	16515	200	15	2	469	2	2	false	0.1813277932681361	0.5271535546807191	2.873638937077407E-138	cellular response to nutrient levels
GO:0032502	16515	5265	15	7	13878	13	1	false	0.18392625092845327	0.5322753151639894	0.0	developmental process
GO:0097367	16515	811	15	2	9221	9	1	false	0.18427684746940054	0.5322753151639894	0.0	carbohydrate derivative binding
GO:0060117	16515	15	15	1	81	1	3	false	0.185185185185187	0.5322753151639894	1.2278945146862784E-16	auditory receptor cell development
GO:0008283	16515	1612	15	3	13878	13	1	false	0.18532269152635206	0.5322753151639894	0.0	cell population proliferation
GO:1901361	16515	560	15	1	5697	2	2	false	0.18694789096438574	0.5322753151639894	0.0	organic cyclic compound catabolic process
GO:0051127	16515	18	15	1	96	1	3	false	0.18749999999999817	0.5322753151639894	7.311071215984044E-20	positive regulation of actin nucleation
GO:0032984	16515	353	15	1	1882	1	2	false	0.18756641870336366	0.5322753151639894	0.0	protein-containing complex disassembly
GO:0008544	16515	370	15	2	1798	4	1	false	0.18958159959084514	0.5322753151639894	0.0	epidermis development
GO:0035304	16515	125	15	1	1846	3	3	false	0.18979259152869324	0.5322753151639894	7.26989018514517E-198	regulation of protein dephosphorylation
GO:0140013	16515	213	15	1	1122	1	2	false	0.18983957219248498	0.5322753151639894	5.072039602284252E-236	meiotic nuclear division
GO:0046661	16515	150	15	1	4349	6	2	false	0.18999957585474211	0.5322753151639894	1.3410281529736746E-282	male sex differentiation
GO:0007157	16515	43	15	1	225	1	1	false	0.19111111111111764	0.5322753151639894	3.1748109442315296E-47	heterophilic cell-cell adhesion via plasma membrane cell adhesion molecules
GO:0051347	16515	662	15	1	3461	1	3	false	0.19127419820881467	0.5322753151639894	0.0	positive regulation of transferase activity
GO:0018108	16515	354	15	1	1849	1	2	false	0.19145484045410777	0.5322753151639894	0.0	peptidyl-tyrosine phosphorylation
GO:0030219	16515	70	15	1	365	1	1	false	0.1917808219178168	0.5322753151639894	6.214498101178637E-77	megakaryocyte differentiation
GO:0009743	16515	208	15	1	3035	3	2	false	0.191891386278557	0.5322753151639894	0.0	response to carbohydrate
GO:0032233	16515	57	15	1	562	2	5	false	0.1927227053875724	0.5322753151639894	1.411401134735757E-79	positive regulation of actin filament bundle assembly
GO:0008144	16515	217	15	1	9221	9	1	false	0.19299488005765914	0.5322753151639894	0.0	drug binding
GO:0061024	16515	1951	15	4	6509	8	1	false	0.1935048262130672	0.5322753151639894	0.0	membrane organization
GO:0090596	16515	224	15	1	1143	1	2	false	0.19597550306211656	0.5365445985771731	8.369270374267982E-245	sensory organ morphogenesis
GO:0044853	16515	107	15	1	2506	5	2	false	0.19616203140566058	0.5365445985771731	2.4815403101400596E-191	plasma membrane raft
GO:0097730	16515	128	15	1	647	1	1	false	0.19783616692429487	0.5388174425894604	4.413551942134972E-139	non-motile cilium
GO:0014070	16515	845	15	2	2958	3	1	false	0.19810280844947206	0.5388174425894604	0.0	response to organic cyclic compound
GO:0030246	16515	225	15	1	9221	9	1	false	0.19942801427949042	0.5391662749849981	0.0	carbohydrate binding
GO:0021543	16515	151	15	1	4812	7	2	false	0.20014192693289543	0.5391662749849981	8.662352460769426E-291	pallium development
GO:0031334	16515	230	15	1	2175	2	4	false	0.20035529613306172	0.5391662749849981	5.345464E-318	positive regulation of protein-containing complex assembly
GO:0045935	16515	1094	15	1	5450	1	4	false	0.2007339449542124	0.5391662749849981	0.0	positive regulation of nucleobase-containing compound metabolic process
GO:0032355	16515	130	15	1	1799	3	4	false	0.20160270852707238	0.5391662749849981	5.385834652084091E-202	response to estradiol
GO:0030042	16515	50	15	1	248	1	2	false	0.20161290322582634	0.5391662749849981	1.1604686185680815E-53	actin filament depolymerization
GO:0032231	16515	94	15	1	881	2	3	false	0.2021179444845925	0.5391662749849981	2.779076391544994E-129	regulation of actin filament bundle assembly
GO:0051125	16515	32	15	1	156	1	2	false	0.20512820512819957	0.5456972251492651	5.3046312271090016E-34	regulation of actin nucleation
GO:0006887	16515	848	15	3	2563	5	3	false	0.20603498999573322	0.5464084740152719	0.0	exocytosis
GO:0006954	16515	627	15	2	1379	2	1	false	0.2065515176331624	0.5464084740152719	0.0	inflammatory response
GO:0019902	16515	238	15	1	2163	2	1	false	0.2080028979522605	0.5464084740152719	0.0	phosphatase binding
GO:0033157	16515	221	15	1	2007	2	4	false	0.20815282105875196	0.5464084740152719	2.0161035634574735E-301	regulation of intracellular protein transport
GO:0017156	16515	56	15	1	744	3	1	false	0.20949679254295048	0.5464084740152719	9.245978843468106E-86	calcium-ion regulated exocytosis
GO:0071871	16515	16	15	1	76	1	1	false	0.21052631578947115	0.5464084740152719	9.233558962897637E-17	response to epinephrine
GO:1901652	16515	482	15	2	1628	3	2	false	0.21090848473445792	0.5464084740152719	0.0	response to peptide
GO:0046677	16515	291	15	1	3829	3	1	false	0.21115915968994886	0.5464084740152719	0.0	response to antibiotic
GO:0033500	16515	221	15	1	1045	1	1	false	0.21148325358854747	0.5464084740152719	2.3881191266294634E-233	carbohydrate homeostasis
GO:0035690	16515	361	15	1	3222	2	2	false	0.21156185037213215	0.5464084740152719	0.0	cellular response to drug
GO:0030837	16515	54	15	1	254	1	5	false	0.21259842519682512	0.5464084740152719	1.385452900317183E-56	negative regulation of actin filament polymerization
GO:0006470	16515	298	15	1	3885	3	2	false	0.21296655702295197	0.5464084740152719	0.0	protein dephosphorylation
GO:0009607	16515	1277	15	2	7281	5	1	false	0.21319683220807467	0.5464084740152719	0.0	response to biotic stimulus
GO:0016788	16515	1001	15	2	3358	3	1	false	0.21352740740247286	0.5464084740152719	0.0	hydrolase activity, acting on ester bonds
GO:0032272	16515	68	15	1	318	1	3	false	0.21383647798743907	0.5464084740152719	3.867658207121304E-71	negative regulation of protein polymerization
GO:0048839	16515	166	15	1	4812	7	2	false	0.21799896653062803	0.5537493681892932	8.68546813444E-313	inner ear development
GO:0050660	16515	74	15	1	1541	5	3	false	0.21838132136166089	0.5537493681892932	2.4875269051361403E-128	flavin adenine dinucleotide binding
GO:0002066	16515	50	15	1	228	1	2	false	0.21929824561402828	0.5537493681892932	1.287364200916585E-51	columnar/cuboidal epithelial cell development
GO:1903829	16515	306	15	1	6331	5	3	false	0.21947138059901194	0.5537493681892932	0.0	positive regulation of cellular protein localization
GO:0062197	16515	310	15	1	3900	3	2	false	0.22006095154545655	0.5537493681892932	0.0	cellular response to chemical stress
GO:0046907	16515	1873	15	3	11294	10	3	false	0.22240776711793275	0.5537493681892932	0.0	intracellular transport
GO:0030834	16515	46	15	1	206	1	3	false	0.2233009708737967	0.5537493681892932	4.632789630029038E-47	regulation of actin filament depolymerization
GO:0048562	16515	268	15	1	1200	1	3	false	0.22333333333336722	0.5537493681892932	5.979684013239136E-276	embryonic organ morphogenesis
GO:0007033	16515	150	15	1	4814	8	1	false	0.2238631193440857	0.5537493681892932	2.5103436758205805E-289	vacuole organization
GO:0045637	16515	206	15	1	1731	2	3	false	0.22391080033240213	0.5537493681892932	1.5122478017210765E-273	regulation of myeloid cell differentiation
GO:0007059	16515	293	15	1	12841	11	1	false	0.22430883404506646	0.5537493681892932	0.0	chromosome segregation
GO:0030054	16515	1821	15	3	10934	10	1	false	0.22436897595074784	0.5537493681892932	0.0	cell junction
GO:0033293	16515	56	15	1	249	1	1	false	0.22489959839358484	0.5537493681892932	3.7670734683867574E-57	monocarboxylic acid binding
GO:0071867	16515	76	15	1	931	3	1	false	0.22567251839108649	0.5537493681892932	1.0050616737514447E-113	response to monoamine
GO:0050664	16515	24	15	1	106	1	1	false	0.22641509433962725	0.5537493681892932	2.573009177831488E-24	oxidoreductase activity, acting on NAD(P)H, oxygen as acceptor
GO:0032559	16515	114	15	1	503	1	2	false	0.2266401590457724	0.5537493681892932	2.890168774719114E-116	adenyl ribonucleotide binding
GO:0045137	16515	195	15	1	4647	6	3	false	0.2269039620186164	0.5537493681892932	0.0	development of primary sexual characteristics
GO:0009725	16515	915	15	2	2964	3	2	false	0.22697450930930863	0.5537493681892932	0.0	response to hormone
GO:0004721	16515	263	15	1	3180	3	3	false	0.22822453677012638	0.5552208471496273	0.0	phosphoprotein phosphatase activity
GO:0008610	16515	616	15	1	5059	2	2	false	0.22872125526246234	0.5552208471496273	0.0	lipid biosynthetic process
GO:0043228	16515	4536	15	6	9283	9	1	false	0.23193718596294244	0.5595854432772572	0.0	non-membrane-bounded organelle
GO:0060249	16515	397	15	1	1707	1	1	false	0.23257176332763665	0.5595854432772572	0.0	anatomical structure homeostasis
GO:0048513	16515	3125	15	6	4812	7	2	false	0.23261233579640195	0.5595854432772572	0.0	animal organ development
GO:0061041	16515	122	15	1	524	1	2	false	0.23282442748095974	0.5595854432772572	7.766281795039059E-123	regulation of wound healing
GO:0010638	16515	583	15	2	5042	8	3	false	0.23438480971213732	0.5619448153839144	0.0	positive regulation of organelle organization
GO:0017144	16515	582	15	1	8863	4	1	false	0.23794297205979908	0.5671728971962562	0.0	drug metabolic process
GO:0001786	16515	55	15	1	433	2	2	false	0.23816397228641759	0.5671728971962562	4.49813563115596E-71	phosphatidylserine binding
GO:0010557	16515	1109	15	1	4648	1	4	false	0.23859724612644276	0.5671728971962562	0.0	positive regulation of macromolecule biosynthetic process
GO:0071868	16515	72	15	1	561	2	2	false	0.24041252864791696	0.5671728971962562	8.516242554002142E-93	cellular response to monoamine stimulus
GO:0009888	16515	1798	15	4	4812	7	1	false	0.2404500551885808	0.5671728971962562	0.0	tissue development
GO:0098805	16515	1574	15	3	6329	7	1	false	0.24080629075521048	0.5671728971962562	0.0	whole membrane
GO:0045652	16515	53	15	1	220	1	2	false	0.24090909090908944	0.5671728971962562	2.814438783298124E-52	regulation of megakaryocyte differentiation
GO:0043254	16515	397	15	1	3074	2	3	false	0.24165285364680864	0.5671728971962562	0.0	regulation of protein-containing complex assembly
GO:0030835	16515	38	15	1	157	1	5	false	0.242038216560501	0.5671728971962562	2.4857132323090532E-37	negative regulation of actin filament depolymerization
GO:1901701	16515	1030	15	2	3209	3	2	false	0.24286140054161698	0.5671728971962562	0.0	cellular response to oxygen-containing compound
GO:0042471	16515	104	15	1	428	1	3	false	0.24299065420560512	0.5671728971962562	1.8951771628855056E-102	ear morphogenesis
GO:0071840	16515	6683	15	8	13878	13	1	false	0.24584594517219382	0.5724614214920868	0.0	cellular component organization or biogenesis
GO:0030554	16515	126	15	1	509	1	1	false	0.24754420432214264	0.573951766280284	4.7895446973298974E-123	adenyl nucleotide binding
GO:0006259	16515	942	15	1	7103	2	2	false	0.2476681669118836	0.573951766280284	0.0	DNA metabolic process
GO:0032391	16515	37	15	1	149	1	2	false	0.24832214765101693	0.5740971556408034	7.13498998147992E-36	photoreceptor connecting cilium
GO:0002526	16515	84	15	1	627	2	1	false	0.2501796169191318	0.5770175962671662	1.2007563488208086E-106	acute inflammatory response
GO:0071214	16515	282	15	1	1117	1	2	false	0.25246195165610585	0.5809017892371535	2.9122699178312044E-273	cellular response to abiotic stimulus
GO:0004707	16515	327	15	1	1291	1	2	false	0.2532920216886014	0.5814339315830542	1.97086294E-316	MAP kinase activity
GO:0097733	16515	98	15	1	1051	3	2	false	0.25467985004975463	0.5821586092505412	7.674605890346248E-141	photoreceptor cell cilium
GO:0031400	16515	549	15	1	4015	2	3	false	0.2548068063146035	0.5821586092505412	0.0	negative regulation of protein modification process
GO:0006959	16515	229	15	1	1668	2	1	false	0.255802796275679	0.5830622422152214	5.969036595313538E-289	humoral immune response
GO:0045453	16515	60	15	1	232	1	2	false	0.2586206896551572	0.5881046596139524	4.271680726821265E-57	bone resorption
GO:0016651	16515	106	15	1	757	2	1	false	0.26060472625872727	0.5912317504608041	1.6881037154436157E-132	oxidoreductase activity, acting on NAD(P)H
GO:0006801	16515	64	15	1	242	1	1	false	0.2644628099173305	0.5973685483838779	3.334737642325365E-60	superoxide metabolic process
GO:0016192	16515	2128	15	5	4702	8	1	false	0.26514751756321014	0.5973685483838779	0.0	vesicle-mediated transport
GO:0048523	16515	4164	15	5	12864	11	3	false	0.2651553494886214	0.5973685483838779	0.0	negative regulation of cellular process
GO:0010941	16515	1424	15	2	8412	6	2	false	0.269518167397275	0.6033241857816289	0.0	regulation of cell death
GO:0043412	16515	3949	15	2	7606	2	1	false	0.2695310097224153	0.6033241857816289	0.0	macromolecule modification
GO:0120178	16515	48	15	1	178	1	2	false	0.2696629213483285	0.6033241857816289	1.287526141418333E-44	steroid hormone biosynthetic process
GO:0060322	16515	701	15	2	4812	7	1	false	0.27131885987045967	0.6045209639046005	0.0	head development
GO:0051258	16515	269	15	1	991	1	1	false	0.2714429868819834	0.6045209639046005	8.008927511866082E-251	protein polymerization
GO:0001754	16515	39	15	1	143	1	2	false	0.2727272727272619	0.6058631400571167	5.450387223610733E-36	eye photoreceptor cell differentiation
GO:0005902	16515	155	15	3	327	4	2	false	0.27329356884141826	0.6058631400571167	1.2890516633867567E-97	microvillus
GO:1903706	16515	406	15	1	2745	2	3	false	0.27398052116941474	0.6060024739305279	0.0	regulation of hemopoiesis
GO:0031647	16515	277	15	1	3583	4	1	false	0.2752917787779107	0.607518902712162	0.0	regulation of protein stability
GO:0043408	16515	663	15	1	2391	1	3	false	0.2772898368882205	0.610540661266354	0.0	regulation of MAPK cascade
GO:0032388	16515	192	15	1	2425	4	3	false	0.28118780702809787	0.6167609666481046	1.1465598292053087E-290	positive regulation of intracellular transport
GO:0071479	16515	65	15	1	231	1	2	false	0.2813852813852836	0.6167609666481046	4.143394055114161E-59	cellular response to ionizing radiation
GO:0007015	16515	385	15	4	825	6	2	false	0.28280489208147264	0.6184764644394367	1.0057800375768117E-246	actin filament organization
GO:0007548	16515	241	15	1	848	1	1	false	0.2841981132074701	0.620126669493154	5.007512246222941E-219	sex differentiation
GO:0030667	16515	275	15	1	2591	3	4	false	0.2859088059512354	0.6224606515216359	0.0	secretory granule membrane
GO:2000145	16515	829	15	2	1544	2	3	false	0.2881188318289148	0.6247167086747287	0.0	regulation of cell motility
GO:0021537	16515	228	15	1	4812	7	2	false	0.28823180791583775	0.6247167086747287	0.0	telencephalon development
GO:0002065	16515	98	15	1	625	2	1	false	0.2892256410256382	0.6254746045342866	2.9335070117728777E-117	columnar/cuboidal epithelial cell differentiation
GO:0099081	16515	1229	15	6	1510	6	1	false	0.2900417630707299	0.6258456709815083	2.9472324095E-314	supramolecular polymer
GO:1904951	16515	418	15	1	6251	5	3	false	0.29260403948298125	0.6287009461101065	0.0	positive regulation of establishment of protein localization
GO:0071560	16515	215	15	1	1353	2	3	false	0.2926599666753534	0.6287009461101065	1.762581023349221E-256	cellular response to transforming growth factor beta stimulus
GO:0055007	16515	100	15	1	340	1	3	false	0.2941176470587859	0.6304376055056978	7.44266678569043E-89	cardiac muscle cell differentiation
GO:0042175	16515	976	15	2	6329	7	2	false	0.2951875824544014	0.6313373184211977	0.0	nuclear outer membrane-endoplasmic reticulum membrane network
GO:0048738	16515	191	15	1	642	1	2	false	0.2975077881619351	0.6349012358356901	5.453134911475516E-169	cardiac muscle tissue development
GO:0001505	16515	304	15	1	3583	4	1	false	0.29868849582215823	0.6352755541872026	0.0	regulation of neurotransmitter levels
GO:0061025	16515	959	15	3	1951	4	1	false	0.2997239351113709	0.6352755541872026	0.0	membrane fusion
GO:1901362	16515	3230	15	2	5889	2	2	false	0.3007884887628265	0.6352755541872026	0.0	organic cyclic compound biosynthetic process
GO:0045604	16515	55	15	1	336	2	3	false	0.30099502487566077	0.6352755541872026	1.5401410973076643E-64	regulation of epidermal cell differentiation
GO:0051050	16515	859	15	2	7837	10	3	false	0.3012607220543645	0.6352755541872026	0.0	positive regulation of transport
GO:0098742	16515	225	15	1	745	1	1	false	0.30201342281867893	0.6352755541872026	2.012188514448222E-197	cell-cell adhesion via plasma-membrane adhesion molecules
GO:0042623	16515	289	15	2	525	2	1	false	0.3025517993458031	0.6352755541872026	3.7948954952805876E-156	ATPase activity, coupled
GO:0051248	16515	992	15	1	6003	2	4	false	0.30321660229407227	0.6352755541872026	0.0	negative regulation of protein metabolic process
GO:0060113	16515	51	15	1	168	1	2	false	0.3035714285714336	0.6352755541872026	2.437711534088529E-44	inner ear receptor cell differentiation
GO:0005509	16515	635	15	2	1729	3	1	false	0.3054665645277005	0.6363222918529297	0.0	calcium ion binding
GO:0018212	16515	354	15	1	1150	1	1	false	0.30782608695647534	0.6363222918529297	1.8418560259272367E-307	peptidyl-tyrosine modification
GO:0098589	16515	324	15	1	6329	7	2	false	0.3079019785130137	0.6363222918529297	0.0	membrane region
GO:0012506	16515	733	15	2	3955	6	2	false	0.3086180640548973	0.6363222918529297	0.0	vesicle membrane
GO:0033218	16515	372	15	1	9221	9	1	false	0.30980114477830084	0.6363222918529297	0.0	amide binding
GO:0031252	16515	401	15	1	10934	10	1	false	0.31188336178035564	0.6363222918529297	0.0	cell leading edge
GO:0051216	16515	191	15	1	3164	6	3	false	0.3119528933418225	0.6363222918529297	1.836148975643E-312	cartilage development
GO:0010324	16515	545	15	2	1951	4	1	false	0.31200879176693647	0.6363222918529297	0.0	membrane invagination
GO:0070374	16515	178	15	1	569	1	3	false	0.31282952548330656	0.6363222918529297	7.944332846595536E-153	positive regulation of ERK1 and ERK2 cascade
GO:0043025	16515	472	15	2	843	2	2	false	0.3132010718421074	0.6363222918529297	2.652551411051871E-250	neuronal cell body
GO:0008406	16515	190	15	1	3130	6	3	false	0.31343242380876246	0.6363222918529297	2.37475346809446E-310	gonad development
GO:0032501	16515	6028	15	7	13878	13	1	false	0.3138852333453039	0.6363222918529297	0.0	multicellular organismal process
GO:0043410	16515	494	15	1	1572	1	4	false	0.3142493638675874	0.6363222918529297	0.0	positive regulation of MAPK cascade
GO:0032515	16515	52	15	1	303	2	4	false	0.3142526173146579	0.6363222918529297	7.764069214018271E-60	negative regulation of phosphoprotein phosphatase activity
GO:0032268	16515	2427	15	2	6488	3	3	false	0.31507913867714965	0.6363222918529297	0.0	regulation of cellular protein metabolic process
GO:0023014	16515	859	15	1	4966	2	2	false	0.31606051056364676	0.6363222918529297	0.0	signal transduction by protein phosphorylation
GO:0060348	16515	194	15	1	3162	6	2	false	0.31628145368813865	0.6363222918529297	5.70677614E-316	bone development
GO:0031410	16515	2016	15	3	6076	6	2	false	0.31652981767544897	0.6363222918529297	0.0	cytoplasmic vesicle
GO:0048592	16515	130	15	1	408	1	2	false	0.31862745098041195	0.6363222918529297	3.0256335327197945E-110	eye morphogenesis
GO:0042692	16515	313	15	1	3422	4	2	false	0.3187819440658404	0.6363222918529297	0.0	muscle cell differentiation
GO:0071478	16515	164	15	1	512	1	2	false	0.32031249999993017	0.6363222918529297	9.564635913401022E-139	cellular response to radiation
GO:1901564	16515	6170	15	3	9003	3	2	false	0.3218305584758921	0.6363222918529297	0.0	organonitrogen compound metabolic process
GO:0071480	16515	29	15	1	90	1	2	false	0.322222222222227	0.6363222918529297	3.0207008278323007E-24	cellular response to gamma radiation
GO:0009636	16515	467	15	1	3829	3	1	false	0.3231541954245797	0.6363222918529297	0.0	response to toxic substance
GO:0001666	16515	334	15	1	3576	4	2	false	0.3245598400192466	0.6363222918529297	0.0	response to hypoxia
GO:0070371	16515	273	15	1	840	1	1	false	0.3250000000000641	0.6363222918529297	3.100082128809055E-229	ERK1 and ERK2 cascade
GO:0042578	16515	571	15	2	1001	2	1	false	0.3251448551447322	0.6363222918529297	3.8920527776558893E-296	phosphoric ester hydrolase activity
GO:0071902	16515	321	15	1	985	1	3	false	0.32588832487301767	0.6363222918529297	3.4663462726121185E-269	positive regulation of protein serine/threonine kinase activity
GO:0001889	16515	133	15	1	408	1	2	false	0.3259803921568666	0.6363222918529297	3.2740065621445798E-111	liver development
GO:0030334	16515	777	15	2	1360	2	2	false	0.3262303596936161	0.6363222918529297	0.0	regulation of cell migration
GO:0097708	16515	2016	15	3	9006	9	2	false	0.3263580183463731	0.6363222918529297	0.0	intracellular vesicle
GO:0001894	16515	206	15	1	631	1	2	false	0.3264659270998107	0.6363222918529297	2.3649600015097304E-172	tissue homeostasis
GO:0007568	16515	289	15	1	5265	7	1	false	0.32659973631127587	0.6363222918529297	0.0	aging
GO:0006900	16515	613	15	2	2654	5	3	false	0.3270733284806483	0.6363222918529297	0.0	vesicle budding from membrane
GO:0033674	16515	596	15	1	1822	1	4	false	0.32711306256847844	0.6363222918529297	0.0	positive regulation of kinase activity
GO:0070482	16515	366	15	1	1117	1	1	false	0.32766338406433043	0.6363222918529297	5.741351106841539E-306	response to oxygen levels
GO:0051336	16515	1199	15	2	4153	4	2	false	0.32841074201339326	0.6365006596706684	0.0	regulation of hydrolase activity
GO:0016020	16515	6329	15	7	10934	10	1	false	0.33062646920097166	0.637108121285958	0.0	membrane
GO:0000003	16515	1253	15	2	13878	13	1	false	0.33069257788684125	0.637108121285958	0.0	reproduction
GO:0022414	16515	1253	15	2	13878	13	2	false	0.33069257788684125	0.637108121285958	0.0	reproductive process
GO:0019888	16515	74	15	1	223	1	3	false	0.3318385650224384	0.6380499933401736	5.0423496698682104E-61	protein phosphatase regulator activity
GO:0050662	16515	268	15	2	463	2	1	false	0.334520770806054	0.6415046799600054	3.618276789168254E-136	coenzyme binding
GO:0006906	16515	890	15	3	2170	5	3	false	0.3349566145620213	0.6415046799600054	0.0	vesicle fusion
GO:0016817	16515	1312	15	2	3358	3	1	false	0.3386274884275997	0.6472584473685026	0.0	hydrolase activity, acting on acid anhydrides
GO:0006629	16515	1169	15	1	8996	3	2	false	0.34140864457578435	0.6512923258999737	0.0	lipid metabolic process
GO:0032535	16515	336	15	1	6554	8	2	false	0.34377328369331456	0.6539234697946951	0.0	regulation of cellular component size
GO:0045860	16515	531	15	1	1543	1	4	false	0.34413480233273863	0.6539234697946951	0.0	positive regulation of protein kinase activity
GO:0065008	16515	3583	15	4	9584	8	1	false	0.3460044765998726	0.6548269404309547	0.0	regulation of biological quality
GO:0031226	16515	388	15	1	5669	6	2	false	0.3466080512615264	0.6548269404309547	0.0	intrinsic component of plasma membrane
GO:0010212	16515	139	15	1	401	1	1	false	0.3466334164588164	0.6548269404309547	9.808129332785928E-112	response to ionizing radiation
GO:0051235	16515	296	15	1	7011	10	2	false	0.35056227797357176	0.6593157789267674	0.0	maintenance of location
GO:0014850	16515	24	15	1	68	1	1	false	0.3529411764705871	0.6593157789267674	6.650389971144578E-19	response to muscle activity
GO:0050954	16515	137	15	1	388	1	1	false	0.3530927835051819	0.6593157789267674	9.021911403626958E-109	sensory perception of mechanical stimulus
GO:0032386	16515	319	15	1	3092	4	3	false	0.35323797471261065	0.6593157789267674	0.0	regulation of intracellular transport
GO:0032273	16515	130	15	1	368	1	3	false	0.35326086956521624	0.6593157789267674	3.695835208890917E-103	positive regulation of protein polymerization
GO:0044255	16515	922	15	1	8924	4	2	false	0.3535688314526113	0.6593157789267674	0.0	cellular lipid metabolic process
GO:0007420	16515	659	15	2	3235	6	3	false	0.35376263730262186	0.6593157789267674	0.0	brain development
GO:0009314	16515	401	15	1	1117	1	1	false	0.35899731423445286	0.6677530183169125	8.0802252E-316	response to radiation
GO:0080171	16515	54	15	1	150	1	1	false	0.36000000000000654	0.6677530183169125	4.0067778185480016E-42	lytic vacuole organization
GO:0071559	16515	221	15	1	1598	3	2	false	0.36035281318029055	0.6677530183169125	4.427655808593946E-278	response to transforming growth factor beta
GO:0016323	16515	205	15	1	2390	5	1	false	0.36159395392418897	0.6687766271626429	5.96525622877435E-303	basolateral plasma membrane
GO:0030990	16515	647	15	1	4639	3	1	false	0.36283348630249734	0.6697933749044199	0.0	intraciliary transport particle
GO:0007266	16515	137	15	1	376	1	1	false	0.364361702127657	0.6713381646412807	1.847399931957115E-106	Rho protein signal transduction
GO:0071383	16515	230	15	1	1123	2	4	false	0.3678157088140852	0.6760757440798187	1.8266029166835424E-246	cellular response to steroid hormone stimulus
GO:0001655	16515	304	15	1	4127	6	1	false	0.36832550836068395	0.6760757440798187	0.0	urogenital system development
GO:0030099	16515	365	15	1	3353	4	2	false	0.36948829065560024	0.6769304343897884	0.0	myeloid cell differentiation
GO:0006897	16515	537	15	2	2131	5	3	false	0.37139819048747097	0.6785207815056011	0.0	endocytosis
GO:0050808	16515	377	15	2	618	2	1	false	0.371753919424284	0.6785207815056011	9.974271446309599E-179	synapse organization
GO:0006082	16515	1019	15	1	9265	4	3	false	0.37258216088750007	0.6787566195530255	0.0	organic acid metabolic process
GO:0045595	16515	1604	15	2	8813	7	3	false	0.3732939442801333	0.6787798125393435	0.0	regulation of cell differentiation
GO:0019842	16515	124	15	1	1120	4	1	false	0.37500726914165594	0.6796257733163933	1.4028846427522195E-168	vitamin binding
GO:0071396	16515	543	15	1	2592	2	2	false	0.37515902625910075	0.6796257733163933	0.0	cellular response to lipid
GO:0007264	16515	521	15	1	2462	2	1	false	0.3785193618331154	0.6836976019869969	0.0	small GTPase mediated signal transduction
GO:0070372	16515	255	15	1	672	1	2	false	0.37946428571426466	0.6836976019869969	5.905378215225624E-193	regulation of ERK1 and ERK2 cascade
GO:0002250	16515	354	15	1	1668	2	1	false	0.3795190602172928	0.6836976019869969	0.0	adaptive immune response
GO:0016791	16515	390	15	2	631	2	2	false	0.38163157497555555	0.6862301098171564	1.7724745606628105E-181	phosphatase activity
GO:0031328	16515	1186	15	1	5530	2	4	false	0.3829676631862758	0.6871567565519336	0.0	positive regulation of cellular biosynthetic process
GO:0009891	16515	1233	15	1	5739	2	3	false	0.3835622678178662	0.6871567565519336	0.0	positive regulation of biosynthetic process
GO:0007417	16515	893	15	2	4127	6	2	false	0.3848650665324844	0.6872722260819789	0.0	central nervous system development
GO:0006979	16515	409	15	1	3575	4	1	false	0.3850423182168862	0.6872722260819789	0.0	response to oxidative stress
GO:0043405	16515	318	15	1	824	1	3	false	0.38592233009720245	0.6875790505034561	7.807640278158091E-238	regulation of MAP kinase activity
GO:0043406	16515	246	15	1	635	1	4	false	0.38740157480309717	0.6887690304900413	2.440306010539757E-183	positive regulation of MAP kinase activity
GO:0071385	16515	53	15	1	136	1	2	false	0.3897058823529416	0.6887690304900413	4.6095809776397876E-39	cellular response to glucocorticoid stimulus
GO:0043005	16515	1047	15	3	1906	4	1	false	0.3897167409046216	0.6887690304900413	0.0	neuron projection
GO:0048871	16515	444	15	1	6507	7	2	false	0.3904004759885749	0.6887690304900413	0.0	multicellular organismal homeostasis
GO:0048880	16515	327	15	1	4127	6	1	false	0.3908015250812099	0.6887690304900413	0.0	sensory system development
GO:0098797	16515	455	15	1	5728	6	2	false	0.3915423285107881	0.6887690304900413	0.0	plasma membrane protein complex
GO:0005769	16515	339	15	1	865	1	1	false	0.3919075144510192	0.6887690304900413	1.0317500152976027E-250	early endosome
GO:0043583	16515	193	15	1	491	1	1	false	0.3930753564154497	0.6887690304900413	3.480694703029487E-142	ear development
GO:1901363	16515	3236	15	4	9221	9	1	false	0.3934323398899111	0.6887690304900413	0.0	heterocyclic compound binding
GO:0012505	16515	3456	15	4	10934	10	3	false	0.39368363740676926	0.6887690304900413	0.0	endomembrane system
GO:0010332	16515	55	15	1	139	1	1	false	0.39568345323742116	0.690022641418529	4.376054582427114E-40	response to gamma radiation
GO:0005774	16515	390	15	1	4059	5	3	false	0.39670533929951546	0.690022641418529	0.0	vacuolar membrane
GO:0045143	16515	41	15	1	103	1	2	false	0.39805825242717496	0.690022641418529	1.0630724755787162E-29	homologous chromosome segregation
GO:0031324	16515	2129	15	2	9593	6	4	false	0.3984260671253781	0.690022641418529	0.0	negative regulation of cellular metabolic process
GO:0006955	16515	1668	15	2	7504	6	2	false	0.3992812261783134	0.690022641418529	0.0	immune response
GO:0110020	16515	89	15	1	396	2	2	false	0.3994246260068422	0.690022641418529	4.7735107445101893E-91	regulation of actomyosin structure organization
GO:0060088	16515	10	15	1	25	1	2	false	0.4000000000000011	0.690022641418529	3.0592640634369095E-7	auditory receptor cell stereocilium organization
GO:0032989	16515	1057	15	2	7814	10	3	false	0.4005731415922599	0.690022641418529	0.0	cellular component morphogenesis
GO:0051130	16515	1112	15	2	8217	10	3	false	0.40079584939243085	0.690022641418529	0.0	positive regulation of cellular component organization
GO:0042491	16515	29	15	1	72	1	3	false	0.4027777777777776	0.6922074729596851	8.723476796475729E-21	inner ear auditory receptor cell differentiation
GO:0065009	16515	3314	15	3	13061	9	2	false	0.4097874395978448	0.7020420474172422	0.0	regulation of molecular function
GO:0071944	16515	5612	15	6	10934	10	1	false	0.4099462830953412	0.7020420474172422	0.0	cell periphery
GO:0010817	16515	444	15	1	3583	4	1	false	0.4110545236756509	0.7027006029736919	0.0	regulation of hormone levels
GO:0048869	16515	3513	15	4	13027	12	2	false	0.4127061918881071	0.7032388607210652	0.0	cellular developmental process
GO:0097159	16515	3307	15	4	9221	9	1	false	0.4128178688063926	0.7032388607210652	0.0	organic cyclic compound binding
GO:1902904	16515	134	15	1	1074	4	3	false	0.41366257471891543	0.7034437128757739	8.083625523314875E-175	negative regulation of supramolecular fiber organization
GO:0005887	16515	333	15	1	803	1	2	false	0.41469489414686944	0.7039070319442194	8.269589478432813E-236	integral component of plasma membrane
GO:0051494	16515	138	15	1	1615	6	3	false	0.41538489114730975	0.7039070319442194	5.365037252402088E-204	negative regulation of cytoskeleton organization
GO:0031960	16515	149	15	1	358	1	1	false	0.41620111731837994	0.70406147197935	6.227789353112145E-105	response to corticosteroid
GO:0090066	16515	453	15	1	3583	4	1	false	0.41778312487615743	0.705508546529998	0.0	regulation of anatomical structure size
GO:0032879	16515	2429	15	3	10462	10	2	false	0.4203703024264991	0.7086450757918934	0.0	regulation of localization
GO:0051222	16515	380	15	1	2277	3	4	false	0.42190636342106214	0.7100018698125673	0.0	positive regulation of protein transport
GO:0020037	16515	112	15	1	463	2	2	false	0.42568230905179855	0.7140109734713586	1.3035499055138525E-110	heme binding
GO:0005737	16515	6076	15	6	11683	10	2	false	0.42719632639894217	0.7140109734713586	0.0	cytoplasm
GO:0098762	16515	91	15	1	213	1	2	false	0.42723004694836186	0.7140109734713586	1.3241454603319402E-62	meiotic cell cycle phase
GO:0007127	16515	91	15	1	213	1	3	false	0.42723004694836186	0.7140109734713586	1.3241454603319402E-62	meiosis I
GO:0002376	16515	2527	15	3	13878	13	1	false	0.4311078625211938	0.7183760522031896	0.0	immune system process
GO:0032269	16515	939	15	1	5476	3	4	false	0.43132156378420133	0.7183760522031896	0.0	negative regulation of cellular protein metabolic process
GO:0005539	16515	200	15	1	811	2	1	false	0.43263156292381716	0.719324054107922	5.617932269535467E-196	glycosaminoglycan binding
GO:0004857	16515	323	15	1	1298	2	2	false	0.43590934632837536	0.7235350004869273	2.056087727E-315	enzyme inhibitor activity
GO:0061448	16515	243	15	1	1798	4	1	false	0.4408400843151951	0.7304705151366118	1.957689122807934E-308	connective tissue development
GO:0048608	16515	399	15	1	4990	7	3	false	0.44218749925588885	0.7314549604386168	0.0	reproductive structure development
GO:0043549	16515	879	15	1	1984	1	3	false	0.44304435483874477	0.7316029882397541	0.0	regulation of kinase activity
GO:0071900	16515	482	15	1	1083	1	2	false	0.4450600184672408	0.7316029882397541	2.77E-322	regulation of protein serine/threonine kinase activity
GO:0044267	16515	4687	15	2	7022	2	2	false	0.4454894664174202	0.7316029882397541	0.0	cellular protein metabolic process
GO:0061982	16515	95	15	1	213	1	1	false	0.44600938967137754	0.7316029882397541	4.7993732027295584E-63	meiosis I cell cycle process
GO:0051707	16515	1254	15	2	1873	2	2	false	0.4481309978501058	0.7316029882397541	0.0	response to other organism
GO:0010639	16515	353	15	1	4930	8	3	false	0.44832727832214897	0.7316029882397541	0.0	negative regulation of organelle organization
GO:0045010	16515	53	15	1	385	4	2	false	0.44840309009883217	0.7316029882397541	1.7054870074248435E-66	actin nucleation
GO:0009892	16515	2467	15	2	10162	6	3	false	0.4488462975605461	0.7316029882397541	0.0	negative regulation of metabolic process
GO:0110165	16515	10934	15	10	11845	10	1	false	0.44905806487218686	0.7316029882397541	0.0	cellular anatomical entity
GO:0042327	16515	1021	15	1	2255	1	3	false	0.4527716186250581	0.7364174902595166	0.0	positive regulation of phosphorylation
GO:0045859	16515	785	15	1	1710	1	3	false	0.4590643274851701	0.7367787368295707	0.0	regulation of protein kinase activity
GO:0060563	16515	45	15	1	98	1	1	false	0.4591836734693777	0.7367787368295707	5.424599290220045E-29	neuroepithelial cell differentiation
GO:0051247	16515	1579	15	1	5964	2	4	false	0.45944772553795316	0.7367787368295707	0.0	positive regulation of protein metabolic process
GO:0048584	16515	2094	15	2	8465	6	3	false	0.4598495182543147	0.7367787368295707	0.0	positive regulation of response to stimulus
GO:0061458	16515	403	15	1	4127	6	1	false	0.4603896869512075	0.7367787368295707	0.0	reproductive system development
GO:0032271	16515	210	15	1	456	1	2	false	0.46052631578949305	0.7367787368295707	5.950381232648574E-136	regulation of protein polymerization
GO:0006909	16515	247	15	1	2128	5	1	false	0.460716087484361	0.7367787368295707	0.0	phagocytosis
GO:0043067	16515	1303	15	2	1919	2	2	false	0.4609266535567865	0.7367787368295707	0.0	regulation of programmed cell death
GO:0010033	16515	2958	15	3	3829	3	1	false	0.460933386486369	0.7367787368295707	0.0	response to organic substance
GO:0050953	16515	179	15	1	388	1	1	false	0.4613402061856308	0.7367787368295707	1.247419746333564E-115	sensory perception of light stimulus
GO:0048519	16515	4686	15	5	13878	13	2	false	0.46136647693650507	0.7367787368295707	0.0	negative regulation of biological process
GO:0001934	16515	951	15	1	2058	1	4	false	0.46209912536478737	0.7367787368295707	0.0	positive regulation of protein phosphorylation
GO:0050885	16515	44	15	1	95	1	1	false	0.4631578947368295	0.7372562553925598	3.9915812948491594E-28	neuromuscular process controlling balance
GO:0051493	16515	503	15	2	2019	6	2	false	0.4641511220577694	0.7376280515844421	0.0	regulation of cytoskeleton organization
GO:0032270	16515	1481	15	1	5504	2	4	false	0.46578735858869524	0.739018832009188	0.0	positive regulation of cellular protein metabolic process
GO:0005929	16515	647	15	1	9587	9	3	false	0.4669413116354452	0.7396411314812681	0.0	cilium
GO:0098978	16515	331	15	1	1222	2	1	false	0.4685274472512336	0.7400816462334658	3.922962351009685E-309	glutamatergic synapse
GO:0040011	16515	1650	15	2	13878	13	1	false	0.46874378211491396	0.7400816462334658	0.0	locomotion
GO:0070727	16515	2015	15	3	3370	4	2	false	0.4715610016297063	0.7422020800319487	0.0	cellular macromolecule localization
GO:0048667	16515	545	15	1	1154	1	2	false	0.4722703639515174	0.7422020800319487	0.0	cell morphogenesis involved in neuron differentiation
GO:0005903	16515	92	15	2	191	3	2	false	0.4723799026361939	0.7422020800319487	6.278349139844206E-57	brush border
GO:0005576	16515	681	15	1	10934	10	1	false	0.4744668816905354	0.7437675208274347	0.0	extracellular region
GO:0007600	16515	388	15	1	817	1	1	false	0.4749082007343043	0.7437675208274347	1.1461051024118381E-244	sensory perception
GO:0005789	16515	960	15	2	3161	5	2	false	0.47945341363690996	0.7496767546561023	0.0	endoplasmic reticulum membrane
GO:0051496	16515	49	15	1	102	1	3	false	0.48039215686273906	0.7499369522728612	2.7046055175274093E-30	positive regulation of stress fiber assembly
GO:0036211	16515	3764	15	2	5415	2	2	false	0.483133465065599	0.7518437440010214	0.0	protein modification process
GO:0045596	16515	593	15	1	5689	6	4	false	0.4835508426979014	0.7518437440010214	0.0	negative regulation of cell differentiation
GO:0046903	16515	1477	15	3	4702	8	1	false	0.48400727842835445	0.7518437440010214	0.0	secretion
GO:0051234	16515	4792	15	8	5875	9	1	false	0.48471079685338764	0.7518437440010214	0.0	establishment of localization
GO:0051261	16515	102	15	1	210	1	1	false	0.4857142857142744	0.7521986785144504	1.2034860126026306E-62	protein depolymerization
GO:0060089	16515	856	15	1	11969	9	1	false	0.48730349157150676	0.7527311797653577	0.0	molecular transducer activity
GO:1903827	16515	498	15	1	2490	3	3	false	0.48815430983279506	0.7527311797653577	0.0	regulation of cellular protein localization
GO:0043588	16515	330	15	1	3125	6	1	false	0.4883837726592949	0.7527311797653577	0.0	skin development
GO:0031253	16515	301	15	1	2390	5	2	false	0.49015224035672045	0.7542596281876	0.0	cell projection membrane
GO:0031401	16515	1143	15	1	3972	2	3	false	0.49277199271667177	0.7570911470377979	0.0	positive regulation of protein modification process
GO:0000166	16515	685	15	3	1120	4	2	false	0.49522028964836035	0.7596507128729193	4.9E-324	nucleotide binding
GO:0042554	16515	32	15	1	64	1	1	false	0.49999999999999195	0.7622428044635031	5.456656264964792E-19	superoxide anion generation
GO:0016175	16515	12	15	1	24	1	1	false	0.49999999999999906	0.7622428044635031	3.698011505253386E-7	superoxide-generating NADPH oxidase activity
GO:0006953	16515	42	15	1	84	1	1	false	0.5000000000000062	0.7622428044635031	5.956243696209494E-25	acute-phase response
GO:0006952	16515	1379	15	2	3575	4	1	false	0.5000501199209593	0.7622428044635031	0.0	defense response
GO:0034613	16515	2012	15	3	2533	3	2	false	0.5010084700460805	0.7625066213397245	0.0	cellular protein localization
GO:0048598	16515	533	15	1	2563	3	2	false	0.5032833411864105	0.7647701475618225	0.0	embryonic morphogenesis
GO:0008219	16515	1921	15	2	12841	11	1	false	0.5063540211368591	0.7682339914435785	0.0	cell death
GO:0022411	16515	554	15	1	6509	8	1	false	0.5093565427915692	0.7714585389825858	0.0	cellular component disassembly
GO:0050678	16515	294	15	1	1390	3	2	false	0.5100683646002266	0.7714585389825858	1.3112988928977E-310	regulation of epithelial cell proliferation
GO:0005765	16515	344	15	1	673	1	2	false	0.5111441307578012	0.7716961530244154	9.807028884111846E-202	lysosomal membrane
GO:0051129	16515	622	15	1	8126	9	3	false	0.5118149562798389	0.7716961530244154	0.0	negative regulation of cellular component organization
GO:1901575	16515	1956	15	1	9133	3	2	false	0.5147678385363954	0.7733241826416837	0.0	organic substance catabolic process
GO:0050673	16515	346	15	1	1612	3	1	false	0.5158445207111684	0.7733241826416837	0.0	epithelial cell proliferation
GO:0008284	16515	816	15	1	4921	4	3	false	0.5159013497034688	0.7733241826416837	0.0	positive regulation of cell population proliferation
GO:0048666	16515	1027	15	1	1990	1	2	false	0.5160804020101041	0.7733241826416837	0.0	neuron development
GO:0018193	16515	1150	15	1	3764	2	1	false	0.5177622993381494	0.7746489871453668	0.0	peptidyl-amino acid modification
GO:0008150	16515	13878	15	13	14589	13	1	false	0.5221540331494819	0.7800177941356107	0.0	biological_process
GO:0030055	16515	406	15	1	776	1	1	false	0.5231958762888748	0.7803735727749576	2.0238350356373618E-232	cell-substrate junction
GO:0019725	16515	841	15	1	12869	11	3	false	0.524659354239649	0.7813561855317473	0.0	cellular homeostasis
GO:0043149	16515	95	15	1	180	1	2	false	0.5277777777777679	0.7825532570747803	1.4485413272251615E-53	stress fiber assembly
GO:1901576	16515	4681	15	2	9027	3	2	false	0.5278234695847337	0.7825532570747803	0.0	organic substance biosynthetic process
GO:0004672	16515	1176	15	1	3759	2	4	false	0.5278809303645532	0.7825532570747803	0.0	protein kinase activity
GO:0007275	16515	4343	15	6	6284	8	2	false	0.5292330888689492	0.7833617824569353	0.0	multicellular organism development
GO:0043666	16515	104	15	1	331	2	3	false	0.5303304952851049	0.7837913408247137	7.118271533110844E-89	regulation of phosphoprotein phosphatase activity
GO:0048856	16515	4812	15	7	5265	7	1	false	0.5325096593189712	0.7858159258339226	0.0	anatomical structure development
GO:0048568	16515	399	15	1	3346	6	2	false	0.533489644733002	0.7860674431498405	0.0	embryonic organ development
GO:0070201	16515	688	15	1	2163	2	2	false	0.5350810002389855	0.7872176533819013	0.0	regulation of establishment of protein localization
GO:0044419	16515	1871	15	2	13878	13	1	false	0.5395947937690656	0.7914111744443627	0.0	interspecies interaction between organisms
GO:0003015	16515	258	15	1	478	1	1	false	0.5397489539748717	0.7914111744443627	1.588420873673413E-142	heart process
GO:0043226	16515	9283	15	9	10934	10	1	false	0.5405774428604762	0.7914111744443627	0.0	organelle
GO:0003013	16515	478	15	1	1482	2	1	false	0.5411915755211708	0.7914111744443627	0.0	circulatory system process
GO:0003008	16515	1482	15	2	6028	7	1	false	0.5447625753856133	0.7930144700977941	0.0	system process
GO:0002684	16515	887	15	1	6068	5	3	false	0.5463535639920958	0.7930144700977941	0.0	positive regulation of immune system process
GO:1901360	16515	4777	15	2	8995	3	1	false	0.546554387498009	0.7930144700977941	0.0	organic cyclic compound metabolic process
GO:1902533	16515	938	15	1	2860	2	3	false	0.5484554969345287	0.7930144700977941	0.0	positive regulation of intracellular signal transduction
GO:0042221	16515	3829	15	3	7281	5	1	false	0.5484690162966119	0.7930144700977941	0.0	response to chemical
GO:0030838	16515	96	15	1	293	2	5	false	0.5486932535415768	0.7930144700977941	6.608976353231803E-80	positive regulation of actin filament polymerization
GO:0042493	16515	892	15	1	3829	3	1	false	0.5488173968004411	0.7930144700977941	0.0	response to drug
GO:1901605	16515	163	15	1	297	1	1	false	0.5488215488215424	0.7930144700977941	3.4888734864875E-88	alpha-amino acid metabolic process
GO:0051223	16515	642	15	1	1947	2	3	false	0.5508625017220392	0.794683325178188	0.0	regulation of protein transport
GO:0010604	16515	2560	15	1	7739	2	3	false	0.5521893838695444	0.794683325178188	0.0	positive regulation of macromolecule metabolic process
GO:0016787	16515	3358	15	3	6357	5	1	false	0.5528477079836311	0.794683325178188	0.0	hydrolase activity
GO:0033043	16515	1180	15	2	5370	8	2	false	0.5532501831312616	0.794683325178188	0.0	regulation of organelle organization
GO:0045597	16515	884	15	1	5910	5	4	false	0.5553219458016785	0.7964809591926585	0.0	positive regulation of cell differentiation
GO:0000904	16515	692	15	1	2048	2	2	false	0.5617204674521212	0.8016282535522956	0.0	cell morphogenesis involved in differentiation
GO:0046849	16515	86	15	1	153	1	1	false	0.5620915032679398	0.8016282535522956	4.403976211252485E-45	bone remodeling
GO:0048545	16515	358	15	1	1482	3	3	false	0.5640125914864818	0.8016282535522956	0.0	response to steroid hormone
GO:0002460	16515	200	15	1	354	1	1	false	0.5649717514125125	0.8016282535522956	1.2770643287887411E-104	adaptive immune response based on somatic recombination of immune receptors built from immunoglobulin superfamily domains
GO:0009628	16515	1117	15	1	7281	5	1	false	0.5652397229833802	0.8016282535522956	0.0	response to abiotic stimulus
GO:0000165	16515	840	15	1	2466	2	2	false	0.5653257527511075	0.8016282535522956	0.0	MAPK cascade
GO:0051338	16515	966	15	1	3980	3	2	false	0.5658142586106032	0.8016282535522956	0.0	regulation of transferase activity
GO:0048732	16515	406	15	1	3125	6	1	false	0.5664457491035018	0.8016282535522956	0.0	gland development
GO:0061844	16515	55	15	1	97	1	1	false	0.5670103092783532	0.8016282535522956	1.8544560364241052E-28	antimicrobial humoral immune response mediated by antimicrobial peptide
GO:0090087	16515	662	15	1	2719	3	2	false	0.5671664368593482	0.8016282535522956	0.0	regulation of peptide transport
GO:0042981	16515	1289	15	2	1705	2	2	false	0.5714454862108885	0.806502277777286	0.0	regulation of apoptotic process
GO:0032504	16515	704	15	1	6150	7	2	false	0.5731986307350725	0.806812910330261	0.0	multicellular organism reproduction
GO:0032870	16515	641	15	1	2591	3	3	false	0.5738758229391309	0.806812910330261	0.0	cellular response to hormone stimulus
GO:0016772	16515	1632	15	1	2841	1	1	false	0.5744456177411846	0.806812910330261	0.0	transferase activity, transferring phosphorus-containing groups
GO:0010562	16515	1074	15	1	4324	3	3	false	0.5754846391867986	0.806812910330261	0.0	positive regulation of phosphorus metabolic process
GO:0003824	16515	6357	15	5	11969	9	1	false	0.5762204065828429	0.806812910330261	0.0	catalytic activity
GO:0032354	16515	15	15	1	26	1	1	false	0.5769230769230763	0.806812910330261	1.2943040268386792E-7	response to follicle-stimulating hormone
GO:0043229	16515	9004	15	8	10673	9	2	false	0.5774819492065205	0.806812910330261	0.0	intracellular organelle
GO:0035091	16515	237	15	1	409	1	1	false	0.5794621026893656	0.8072476772932289	3.388903530504623E-120	phosphatidylinositol binding
GO:0031224	16515	908	15	1	10934	10	2	false	0.5799274186004277	0.8072476772932289	0.0	intrinsic component of membrane
GO:0060537	16515	353	15	1	1798	4	1	false	0.5831708506733323	0.8072476772932289	0.0	muscle tissue development
GO:0051047	16515	367	15	1	1869	4	3	false	0.5832252629414235	0.8072476772932289	0.0	positive regulation of secretion
GO:0016174	16515	14	15	1	24	1	1	false	0.5833333333333316	0.8072476772932289	5.098773439061487E-7	NAD(P)H oxidase (H(2)O(2)-forming activity
GO:0051704	16515	905	15	1	13878	13	1	false	0.583988276411752	0.8072476772932289	0.0	multi-organism process
GO:0098796	16515	1005	15	1	8532	7	2	false	0.584228531460682	0.8072476772932289	0.0	membrane protein complex
GO:0005515	16515	5904	15	6	9221	9	1	false	0.584443992932173	0.8072476772932289	0.0	protein binding
GO:0051650	16515	503	15	2	897	3	3	false	0.5907889042887794	0.8100506086873672	2.696098455078724E-266	establishment of vesicle localization
GO:0061061	16515	577	15	1	4812	7	1	false	0.5912703935558374	0.8100506086873672	0.0	muscle structure development
GO:0030041	16515	173	15	1	292	1	2	false	0.5924657534247056	0.8100506086873672	4.016576536202526E-85	actin filament polymerization
GO:1901880	16515	64	15	1	108	1	3	false	0.5925925925926012	0.8100506086873672	2.546348153053069E-31	negative regulation of protein depolymerization
GO:0098609	16515	745	15	1	1255	1	1	false	0.5936254980083338	0.8100506086873672	0.0	cell-cell adhesion
GO:0019900	16515	786	15	1	2163	2	1	false	0.5948273096910377	0.8100506086873672	0.0	kinase binding
GO:0043624	16515	210	15	1	353	1	1	false	0.5949008498583109	0.8100506086873672	7.567238056325153E-103	cellular protein complex disassembly
GO:0016301	16515	1426	15	1	2396	1	2	false	0.5951585976633993	0.8100506086873672	0.0	kinase activity
GO:1901879	16515	78	15	1	131	1	2	false	0.5954198473282407	0.8100506086873672	5.714397593453473E-38	regulation of protein depolymerization
GO:0030832	16515	171	15	1	470	2	2	false	0.5957809735519352	0.8100506086873672	3.977931435994283E-133	regulation of actin filament length
GO:0031175	16515	915	15	1	1533	1	2	false	0.5968688845399999	0.8100506086873672	0.0	neuron projection development
GO:0015833	16515	1929	15	2	2495	2	2	false	0.597684864514521	0.8100506086873672	0.0	peptide transport
GO:0032869	16515	208	15	1	348	1	2	false	0.5977011494253116	0.8100506086873672	3.208088037675193E-101	cellular response to insulin stimulus
GO:0048522	16515	4621	15	4	12886	11	3	false	0.5981527151687357	0.8100506086873672	0.0	positive regulation of cellular process
GO:0046546	16515	129	15	1	215	1	2	false	0.5999999999999713	0.8102920723226661	2.5978758046442106E-62	development of primary male sexual characteristics
GO:0042462	16515	30	15	1	50	1	2	false	0.5999999999999969	0.8102920723226661	2.1218262567674248E-14	eye photoreceptor cell development
GO:0051093	16515	798	15	1	7314	8	3	false	0.6033520678631691	0.8136873026321351	0.0	negative regulation of developmental process
GO:0071333	16515	118	15	1	195	1	3	false	0.6051282051282403	0.8149507450478797	2.6239986128565743E-56	cellular response to glucose stimulus
GO:0031406	16515	249	15	1	1448	5	2	false	0.6112872282867	0.8201211419194407	8.343069137015109E-288	carboxylic acid binding
GO:0035556	16515	2462	15	2	11378	9	2	false	0.6117936352956104	0.8201211419194407	0.0	intracellular signal transduction
GO:0048878	16515	1045	15	1	1707	1	1	false	0.6121851200940747	0.8201211419194407	0.0	chemical homeostasis
GO:0007399	16515	1971	15	3	4127	6	1	false	0.6134329462487181	0.8201211419194407	0.0	nervous system development
GO:0071375	16515	297	15	1	785	2	3	false	0.6138437540620332	0.8201211419194407	2.613672664187581E-225	cellular response to peptide hormone stimulus
GO:0051693	16515	35	15	1	57	1	2	false	0.6140350877192929	0.8201211419194407	2.865864461534992E-16	actin filament capping
GO:0034599	16515	273	15	1	443	1	2	false	0.6162528216704721	0.8219525959368523	2.00136442996212E-127	cellular response to oxidative stress
GO:0060255	16515	4602	15	2	7947	3	2	false	0.6176549113262724	0.822692618515515	0.0	regulation of macromolecule metabolic process
GO:0031981	16515	2789	15	1	4497	1	2	false	0.6201912386041649	0.823878509318433	0.0	nuclear lumen
GO:0055082	16515	717	15	1	1156	1	2	false	0.6202422145332385	0.823878509318433	0.0	cellular chemical homeostasis
GO:0070887	16515	2939	15	2	6418	4	2	false	0.6219468508053666	0.8247644174012979	0.0	cellular response to chemical stimulus
GO:0060341	16515	720	15	1	4068	5	2	false	0.622607948460506	0.8247644174012979	0.0	regulation of cellular localization
GO:0031323	16515	4758	15	3	11275	7	3	false	0.6270804823509946	0.8295574228376236	0.0	regulation of cellular metabolic process
GO:0071326	16515	120	15	1	191	1	2	false	0.6282722513089277	0.8300032054707058	3.077046295428523E-54	cellular response to monosaccharide stimulus
GO:0019538	16515	5250	15	2	8935	3	3	false	0.6300362904048815	0.8304186462299887	0.0	protein metabolic process
GO:2000112	16515	2359	15	1	3737	1	3	false	0.6312550173929603	0.8304186462299887	0.0	regulation of cellular macromolecule biosynthetic process
GO:1902494	16515	1314	15	1	4639	3	1	false	0.6318788303030414	0.8304186462299887	0.0	catalytic complex
GO:0033993	16515	838	15	1	2958	3	1	false	0.6320075999628854	0.8304186462299887	0.0	response to lipid
GO:0000323	16515	673	15	1	3678	5	1	false	0.6361695301103845	0.8338854128327694	0.0	lytic vacuole
GO:0007129	16515	35	15	1	55	1	2	false	0.6363636363636274	0.8338854128327694	1.980051809787791E-15	synapsis
GO:0030141	16515	775	15	1	3456	4	2	false	0.6380286502700907	0.8349404574289193	0.0	secretory granule
GO:0007507	16515	522	15	1	3325	6	2	false	0.6413891840458741	0.8375320782905955	0.0	heart development
GO:0007423	16515	491	15	1	3125	6	1	false	0.6417341567952658	0.8375320782905955	0.0	sensory organ development
GO:0019222	16515	5105	15	3	11880	7	2	false	0.6430509158710862	0.8381240796118452	0.0	regulation of metabolic process
GO:0006464	16515	3764	15	2	4687	2	2	false	0.644891414680917	0.8387565232368718	0.0	cellular protein modification process
GO:0010605	16515	2252	15	1	7683	3	3	false	0.6468358814084516	0.8387565232368718	0.0	negative regulation of macromolecule metabolic process
GO:0006886	16515	1362	15	2	2870	4	3	false	0.6485265614824022	0.8387565232368718	0.0	intracellular protein transport
GO:0050793	16515	2287	15	2	9945	9	2	false	0.6490696260026378	0.8387565232368718	0.0	regulation of developmental process
GO:0050821	16515	180	15	1	277	1	1	false	0.6498194945848728	0.8387565232368718	2.5022390230264473E-77	protein stabilization
GO:0051173	16515	2492	15	1	8444	3	3	false	0.6498295640813552	0.8387565232368718	0.0	positive regulation of nitrogen compound metabolic process
GO:0030833	16515	156	15	1	240	1	3	false	0.6500000000000186	0.8387565232368718	6.08692093917525E-67	regulation of actin filament polymerization
GO:0030038	16515	95	15	1	146	1	1	false	0.6506849315068869	0.8387565232368718	1.3636648065446578E-40	contractile actin filament bundle assembly
GO:0043177	16515	259	15	1	1120	4	1	false	0.6513104207215256	0.8387565232368718	3.2132812755151765E-262	organic acid binding
GO:0051172	16515	1965	15	1	8407	4	3	false	0.6553136243393767	0.8427940784550129	0.0	negative regulation of nitrogen compound metabolic process
GO:0001654	16515	323	15	1	492	1	2	false	0.6565040650405117	0.8428752079092737	9.127290303776097E-137	eye development
GO:0002682	16515	1311	15	1	9249	7	2	false	0.6571128036944596	0.8428752079092737	0.0	regulation of immune system process
GO:1902936	16515	104	15	1	158	1	1	false	0.6582278481013119	0.8431916101667201	1.2828463775568215E-43	phosphatidylinositol bisphosphate binding
GO:0071331	16515	120	15	1	181	1	2	false	0.6629834254143844	0.8481645666368475	9.337885233291021E-50	cellular response to hexose stimulus
GO:1901653	16515	352	15	1	1149	3	3	false	0.6666402335854134	0.8506351292159475	1.3509331961443792E-306	cellular response to peptide
GO:1901981	16515	158	15	1	237	1	1	false	0.6666666666666695	0.8506351292159475	5.5640915006032975E-65	phosphatidylinositol phosphate binding
GO:0080134	16515	1277	15	1	5300	4	2	false	0.6681510032509153	0.8514102679220981	0.0	regulation of response to stress
GO:0051241	16515	1010	15	1	7773	8	3	false	0.6717747692376368	0.8530969881478593	0.0	negative regulation of multicellular organismal process
GO:0051641	16515	2730	15	4	5875	9	1	false	0.6720511936421593	0.8530969881478593	0.0	cellular localization
GO:2000026	16515	1794	15	2	5196	6	3	false	0.672110397459436	0.8530969881478593	0.0	regulation of multicellular organismal development
GO:0045055	16515	744	15	3	848	3	1	false	0.6750190492940217	0.8556703614418996	2.0969965795055626E-136	regulated exocytosis
GO:0032880	16515	928	15	1	3765	4	2	false	0.6777812069049155	0.8563429466070144	0.0	regulation of protein localization
GO:0008584	16515	129	15	1	190	1	2	false	0.6789473684210657	0.8563429466070144	2.608342719434987E-51	male gonad development
GO:0009967	16515	1541	15	1	4877	3	5	false	0.6800394732172013	0.8563429466070144	0.0	positive regulation of signal transduction
GO:0009653	16515	2361	15	3	5265	7	2	false	0.6806327431380835	0.8563429466070144	0.0	anatomical structure morphogenesis
GO:0005546	16515	71	15	1	104	1	1	false	0.6826923076922842	0.8563429466070144	7.170563846314133E-28	phosphatidylinositol-4,5-bisphosphate binding
GO:0023056	16515	1745	15	1	6990	4	3	false	0.6830803306951199	0.8563429466070144	0.0	positive regulation of signaling
GO:0022607	16515	2668	15	3	6683	8	2	false	0.6831016344543581	0.8563429466070144	0.0	cellular component assembly
GO:0005730	16515	890	15	1	5098	6	2	false	0.683928803988989	0.8563429466070144	0.0	nucleolus
GO:0051128	16515	2242	15	2	10141	10	2	false	0.684590431925988	0.8563429466070144	0.0	regulation of cellular component organization
GO:0009056	16515	2357	15	1	9406	4	1	false	0.6846466234329744	0.8563429466070144	0.0	catabolic process
GO:0110053	16515	250	15	2	502	4	3	false	0.6852507410027293	0.8563429466070144	2.154254828503576E-150	regulation of actin filament organization
GO:0009617	16515	553	15	1	1254	2	1	false	0.6877032601818927	0.8583031691987375	0.0	response to bacterium
GO:0043085	16515	1381	15	1	6623	5	3	false	0.6895165425325281	0.8594615697035749	0.0	positive regulation of catalytic activity
GO:0005622	16515	10525	15	9	11845	10	1	false	0.6915987756747051	0.8609518092053059	0.0	intracellular
GO:0051674	16515	1451	15	2	5875	9	1	false	0.6925464361539494	0.8610276434129127	0.0	localization of cell
GO:0004674	16515	817	15	1	1176	1	1	false	0.6947278911564683	0.8618101343590354	2.3066182299E-313	protein serine/threonine kinase activity
GO:0034622	16515	991	15	1	1426	1	1	false	0.6949509116407051	0.8618101343590354	0.0	cellular protein-containing complex assembly
GO:0009058	16515	4757	15	2	9406	4	1	false	0.6961024838542527	0.8621371324266317	0.0	biosynthetic process
GO:0070925	16515	771	15	1	5515	8	2	false	0.7004739441842223	0.8661206509464673	0.0	organelle assembly
GO:0006468	16515	1849	15	1	4070	2	2	false	0.702272168724123	0.8661206509464673	0.0	protein phosphorylation
GO:0043207	16515	1256	15	2	2462	4	2	false	0.7027331992242201	0.8661206509464673	0.0	response to external biotic stimulus
GO:0046483	16515	4528	15	2	8863	4	1	false	0.7036956656288483	0.8661206509464673	0.0	heterocycle metabolic process
GO:0051171	16515	4412	15	2	8635	4	2	false	0.7037787781635043	0.8661206509464673	0.0	regulation of nitrogen compound metabolic process
GO:0002520	16515	859	15	1	5348	7	2	false	0.7066535555791995	0.8682530823115269	0.0	immune system development
GO:0051648	16515	518	15	2	807	3	1	false	0.707355974526021	0.8682530823115269	8.105257218839552E-228	vesicle localization
GO:0080090	16515	4581	15	2	8908	4	2	false	0.7086190846955168	0.8682530823115269	0.0	regulation of primary metabolic process
GO:0022610	16515	1260	15	1	13878	13	1	false	0.7100097327531083	0.8682530823115269	0.0	biological adhesion
GO:0006725	16515	4570	15	2	8863	4	1	false	0.7106111979810581	0.8682530823115269	0.0	cellular aromatic compound metabolic process
GO:0019899	16515	2163	15	2	5904	6	1	false	0.7108766224898702	0.8682530823115269	0.0	enzyme binding
GO:0044249	16515	4600	15	2	8896	4	2	false	0.7127267087985294	0.8694191384966985	0.0	cellular biosynthetic process
GO:0032421	16515	45	15	1	132	3	2	false	0.7170901617466483	0.8725008825133931	2.2547275939738013E-36	stereocilium bundle
GO:0098772	16515	1567	15	1	11969	9	2	false	0.7172946926018743	0.8725008825133931	0.0	molecular function regulator
GO:0048488	16515	56	15	2	66	2	2	false	0.7179487179487138	0.8725008825133931	4.739773423445496E-12	synaptic vesicle endocytosis
GO:0030234	16515	928	15	1	2684	3	2	false	0.7201216765418463	0.874047684902666	0.0	enzyme regulator activity
GO:0007265	16515	376	15	1	521	1	1	false	0.7216890595009623	0.8748565253126522	4.034238376404617E-133	Ras protein signal transduction
GO:0090304	16515	3833	15	1	8019	2	2	false	0.727536443673468	0.8808452453951839	0.0	nucleic acid metabolic process
GO:0022402	16515	1438	15	1	12841	11	2	false	0.7293622666553757	0.8819561157190159	0.0	cell cycle process
GO:0008104	16515	2531	15	3	2808	3	1	false	0.732207735776642	0.8828293412734313	0.0	protein localization
GO:0120025	16515	1906	15	4	2390	5	2	false	0.7322125017076462	0.8828293412734313	0.0	plasma membrane bounded cell projection
GO:0032956	16515	318	15	2	840	6	3	false	0.7328119969787699	0.8828293412734313	3.5348060425045305E-241	regulation of actin cytoskeleton organization
GO:0010556	16515	2677	15	1	5514	2	3	false	0.7353262881621496	0.8847606267725493	0.0	regulation of macromolecule biosynthetic process
GO:0045937	16515	1074	15	1	2991	3	3	false	0.7368684769352207	0.8851165382246449	0.0	positive regulation of phosphate metabolic process
GO:0048731	16515	4127	15	6	4812	7	2	false	0.7379288799749754	0.8851165382246449	0.0	system development
GO:0032940	16515	1368	15	3	1513	3	2	false	0.7390096811639701	0.8851165382246449	8.433213512315943E-207	secretion by cell
GO:0003006	16515	848	15	1	5486	8	2	false	0.739268292997103	0.8851165382246449	0.0	developmental process involved in reproduction
GO:0051492	16515	83	15	1	112	1	3	false	0.7410714285714364	0.8861827058409664	1.7667897051499517E-27	regulation of stress fiber assembly
GO:0005768	16515	865	15	1	3629	5	2	false	0.7439171622547707	0.8884914693104333	0.0	endosome
GO:0045202	16515	1222	15	2	1821	3	1	false	0.7467034315597527	0.8907236265903192	0.0	synapse
GO:0044085	16515	2890	15	3	6683	8	1	false	0.748729787018258	0.8920449364352496	0.0	cellular component biogenesis
GO:0007276	16515	580	15	1	773	1	2	false	0.7503234152650463	0.8928480836058332	6.572703527412539E-188	gamete generation
GO:0090174	16515	890	15	3	977	3	2	false	0.7557109870012647	0.8971746015652106	8.266259420119767E-127	organelle membrane fusion
GO:0008270	16515	738	15	1	976	1	1	false	0.7561475409839682	0.8971746015652106	1.1877757905648653E-234	zinc ion binding
GO:0051239	16515	2782	15	2	10089	9	2	false	0.7574145048465888	0.8971746015652106	0.0	regulation of multicellular organismal process
GO:0007049	16515	1553	15	1	12841	11	1	false	0.7579285150778878	0.8971746015652106	0.0	cell cycle
GO:0005886	16515	5537	15	6	6400	7	2	false	0.7586550362237036	0.8971746015652106	0.0	plasma membrane
GO:0034641	16515	5039	15	2	9147	4	2	false	0.7597557636759709	0.8971746015652106	0.0	cellular nitrogen compound metabolic process
GO:0051094	16515	1228	15	1	7511	8	3	false	0.7604270824800909	0.8971746015652106	0.0	positive regulation of developmental process
GO:0005543	16515	409	15	1	1634	5	2	false	0.7636634580965342	0.899510677668805	0.0	phospholipid binding
GO:0009790	16515	929	15	1	4343	6	1	false	0.764259844569273	0.899510677668805	0.0	embryo development
GO:0051046	16515	692	15	1	2270	4	2	false	0.7667505974234581	0.8996421468317115	0.0	regulation of secretion
GO:0051146	16515	240	15	1	313	1	1	false	0.7667731629392565	0.8996421468317115	2.7637891051237353E-73	striated muscle cell differentiation
GO:0048646	16515	989	15	1	5265	7	2	false	0.7671510788637046	0.8996421468317115	0.0	anatomical structure formation involved in morphogenesis
GO:0097517	16515	66	15	1	215	4	1	false	0.7722017010594304	0.904472680010503	4.4693418435965397E-57	contractile actin filament bundle
GO:1902531	16515	1775	15	1	3387	2	2	false	0.7735572463474936	0.9049687785583328	0.0	regulation of intracellular signal transduction
GO:0010647	16515	1736	15	1	6661	5	3	false	0.7791466131018187	0.9104107837808254	0.0	positive regulation of cell communication
GO:0016773	16515	1274	15	1	1632	1	1	false	0.78063725490163	0.9109828805470499	0.0	phosphotransferase activity, alcohol group as acceptor
GO:0019903	16515	186	15	1	238	1	1	false	0.7815126050419079	0.9109828805470499	8.720950114013396E-54	protein phosphatase binding
GO:0005575	16515	11845	15	10	14589	13	1	false	0.7831011948221933	0.911740120110731	0.0	cellular_component
GO:0018130	16515	3081	15	1	5741	2	2	false	0.7853650039743705	0.9129332894392684	0.0	heterocycle biosynthetic process
GO:0019438	16515	3096	15	1	5759	2	2	false	0.7862232459601859	0.9129332894392684	0.0	aromatic compound biosynthetic process
GO:0140096	16515	3053	15	2	6357	5	1	false	0.7869466150985249	0.9129332894392684	0.0	catalytic activity, acting on a protein
GO:0044093	16515	1894	15	1	11969	9	2	false	0.7879496470213152	0.9130060945795907	0.0	positive regulation of molecular function
GO:0048518	16515	5275	15	4	13878	13	2	false	0.7920651879438213	0.9166809266906443	0.0	positive regulation of biological process
GO:0019953	16515	687	15	1	1253	2	2	false	0.7961505804596938	0.9200542508917856	0.0	sexual reproduction
GO:0097731	16515	102	15	1	128	1	1	false	0.7968749999999915	0.9200542508917856	1.0055047661638002E-27	9+0 non-motile cilium
GO:0042886	16515	1950	15	2	2183	2	1	false	0.7978807156211561	0.9201108824641341	3.676E-321	amide transport
GO:0050877	16515	817	15	1	1482	2	1	false	0.7988192316346705	0.9201108824641341	0.0	nervous system process
GO:0019219	16515	2640	15	1	6350	3	4	false	0.8006324380371237	0.9211067503957905	0.0	regulation of nucleobase-containing compound metabolic process
GO:0071310	16515	2428	15	2	3396	3	2	false	0.8026502948961636	0.9221525843353471	0.0	cellular response to organic substance
GO:0048609	16515	698	15	1	1253	2	2	false	0.8040039368771351	0.9221525843353471	0.0	multicellular organismal reproductive process
GO:0072359	16515	983	15	1	4127	6	1	false	0.8047485017898337	0.9221525843353471	0.0	circulatory system development
GO:0030154	16515	3328	15	4	3513	4	1	false	0.8053402590281918	0.9221525843353471	6.4067112836E-314	cell differentiation
GO:0051049	16515	1594	15	2	5283	9	2	false	0.8072787423598383	0.9232834615210872	0.0	regulation of transport
GO:0070161	16515	776	15	1	1821	3	1	false	0.811249954627479	0.9267337716979789	0.0	anchoring junction
GO:0065007	16515	9584	15	8	13878	13	1	false	0.8147135732631172	0.9295968033354722	0.0	biological regulation
GO:0032991	16515	4639	15	3	11845	10	1	false	0.8189659585721609	0.9323271867558774	0.0	protein-containing complex
GO:0009059	16515	3643	15	1	8388	3	2	false	0.819026869518809	0.9323271867558774	0.0	macromolecule biosynthetic process
GO:0016477	16515	1315	15	2	1451	2	1	false	0.8212695168598474	0.9324424466515512	2.5941692467191015E-195	cell migration
GO:0030659	16515	712	15	1	2028	4	2	false	0.8229664551913984	0.9324424466515512	0.0	cytoplasmic vesicle membrane
GO:0050794	16515	8239	15	6	12995	11	2	false	0.8229959672874174	0.9324424466515512	0.0	regulation of cellular process
GO:0001932	16515	1331	15	1	2298	2	3	false	0.8230328808940011	0.9324424466515512	0.0	regulation of protein phosphorylation
GO:0000902	16515	960	15	2	1057	2	1	false	0.8248043347382629	0.9324424466515512	4.187268842637695E-140	cell morphogenesis
GO:0016021	16515	749	15	1	908	1	1	false	0.8248898678410735	0.9324424466515512	3.3519406952242996E-182	integral component of membrane
GO:0051240	16515	1553	15	1	7916	8	3	false	0.8258698760226466	0.9324647088581277	0.0	positive regulation of multicellular organismal process
GO:0034645	16515	3359	15	1	7536	3	3	false	0.829771731072282	0.935782056760959	0.0	cellular macromolecule biosynthetic process
GO:0048534	16515	816	15	1	3162	6	2	false	0.8334750631267043	0.93782102875538	0.0	hematopoietic or lymphoid organ development
GO:0030216	16515	219	15	1	370	2	2	false	0.8341023950780344	0.93782102875538	5.286265951819217E-108	keratinocyte differentiation
GO:0046872	16515	1729	15	3	1836	3	1	false	0.8350702121239071	0.93782102875538	1.6689959932889248E-176	metal ion binding
GO:0014909	16515	66	15	1	79	1	1	false	0.8354430379746691	0.93782102875538	3.7889316453175926E-15	smooth muscle cell migration
GO:0099503	16515	920	15	1	2016	3	1	false	0.8395214650692027	0.9413110191480321	0.0	secretory vesicle
GO:0060429	16515	1111	15	2	1798	4	1	false	0.8410681674497255	0.9419575439373512	0.0	epithelium development
GO:0030182	16515	1250	15	1	3328	4	2	false	0.8481630480344917	0.9484536177073928	0.0	neuron differentiation
GO:0034654	16515	3033	15	1	4963	2	5	false	0.8488220327371003	0.9484536177073928	0.0	nucleobase-containing compound biosynthetic process
GO:0043169	16515	1836	15	3	2941	6	1	false	0.8528806391255528	0.9518932190700136	0.0	cation binding
GO:0008064	16515	170	15	1	275	2	3	false	0.8550763105508614	0.9524846712654853	7.769103243322687E-79	regulation of actin polymerization or depolymerization
GO:0061572	16515	147	15	1	385	4	1	false	0.8553724339273977	0.9524846712654853	1.57468648819635E-110	actin filament bundle organization
GO:0009887	16515	957	15	1	3945	7	2	false	0.8572442146593182	0.9534755239796082	0.0	animal organ morphogenesis
GO:0006810	16515	4702	15	8	4792	8	1	false	0.8591676179579028	0.9545214611408736	1.9528703698435357E-193	transport
GO:0099500	16515	848	15	3	890	3	2	false	0.8648581696795843	0.9560851180344907	5.0133519213091185E-73	vesicle fusion to plasma membrane
GO:0044271	16515	3707	15	1	5830	2	2	false	0.8674338133636625	0.9560851180344907	0.0	cellular nitrogen compound biosynthetic process
GO:0030030	16515	1456	15	1	6509	8	1	false	0.8682527919742307	0.9560851180344907	0.0	cell projection organization
GO:0006915	16515	1695	15	2	1819	2	1	false	0.8682734683594677	0.9560851180344907	6.637702222380925E-196	apoptotic process
GO:0001725	16515	66	15	1	76	1	2	false	0.8684210526315632	0.9560851180344907	1.0476395999303526E-12	stress fiber
GO:0065003	16515	1426	15	1	2900	3	2	false	0.8688212627547316	0.9560851180344907	0.0	protein-containing complex assembly
GO:0031032	16515	180	15	1	629	6	1	false	0.8689632999044423	0.9560851180344907	8.131116937403788E-163	actomyosin structure organization
GO:0006721	16515	100	15	1	115	1	1	false	0.8695652173912914	0.9560851180344907	4.1721842985738876E-19	terpenoid metabolic process
GO:0032868	16515	261	15	1	409	2	1	false	0.8696246224653195	0.9560851180344907	1.3615933498545213E-115	response to insulin
GO:0048583	16515	3777	15	2	9953	8	2	false	0.8705845282566342	0.9560851180344907	0.0	regulation of response to stimulus
GO:0006139	16515	4384	15	1	8848	3	5	false	0.8716214215197442	0.9560851180344907	0.0	nucleobase-containing compound metabolic process
GO:0044703	16515	843	15	1	1312	2	2	false	0.8723907462189071	0.9560851180344907	0.0	multi-organism reproductive process
GO:0097447	16515	581	15	1	1166	3	3	false	0.8740321224730588	0.956804048389335	0.0	dendritic tree
GO:0045184	16515	1978	15	2	5129	8	2	false	0.8779958966189527	0.9587205268867112	0.0	establishment of protein localization
GO:0051276	16515	1114	15	1	4814	8	1	false	0.8784363702703917	0.9587205268867112	0.0	chromosome organization
GO:0007154	16515	5113	15	3	12841	11	1	false	0.8787448701639269	0.9587205268867112	0.0	cell communication
GO:0098852	16515	344	15	1	390	1	1	false	0.8820512820514228	0.9612478056924035	5.6465436715168856E-61	lytic vacuole membrane
GO:0033036	16515	2808	15	3	5875	9	1	false	0.8866717270679929	0.9626007702979653	0.0	macromolecule localization
GO:0031667	16515	446	15	2	473	2	1	false	0.8889794675169413	0.9626007702979653	1.3938072204249328E-44	response to nutrient levels
GO:0031325	16515	2641	15	1	9799	7	4	false	0.8891014223445475	0.9626007702979653	0.0	positive regulation of cellular metabolic process
GO:0034284	16515	185	15	1	208	1	1	false	0.889423076923068	0.9626007702979653	4.420174585003608E-31	response to monosaccharide
GO:0009893	16515	2828	15	1	10458	7	3	false	0.8900467892418875	0.9626007702979653	0.0	positive regulation of metabolic process
GO:0007605	16515	122	15	1	137	1	1	false	0.8905109489051237	0.9626007702979653	2.5760280813614714E-20	sensory perception of sound
GO:0019901	16515	700	15	1	786	1	1	false	0.8905852417304252	0.9626007702979653	2.985224654691716E-117	protein kinase binding
GO:0048285	16515	1165	15	1	4814	8	1	false	0.8912235762078999	0.9626007702979653	0.0	organelle fission
GO:0015031	16515	1899	15	2	2008	2	2	false	0.8943553141698485	0.9643322184417799	2.850273740397961E-183	protein transport
GO:0009889	16515	2875	15	1	6647	4	2	false	0.896370099934366	0.9643322184417799	0.0	regulation of biosynthetic process
GO:0012501	16515	1819	15	2	1921	2	1	false	0.8965984513273931	0.9643322184417799	1.7730777300949983E-172	programmed cell death
GO:0048870	16515	1451	15	2	2148	4	3	false	0.8967991691585244	0.9643322184417799	0.0	cell motility
GO:0051384	16515	134	15	1	149	1	1	false	0.8993288590604551	0.9652852991754693	6.842145126024778E-21	response to glucocorticoid
GO:0031326	16515	2783	15	1	6367	4	3	false	0.8996737340409884	0.9652852991754693	0.0	regulation of cellular biosynthetic process
GO:0050896	16515	7281	15	5	13878	13	1	false	0.9016575482727003	0.9662433680126832	0.0	response to stimulus
GO:0009966	16515	2880	15	1	5336	3	4	false	0.902556884436152	0.9662433680126832	0.0	regulation of signal transduction
GO:0098588	16515	1881	15	2	3159	5	1	false	0.9095849961382525	0.9726949683372722	0.0	bounding membrane of organelle
GO:0030425	16515	581	15	1	1047	3	2	false	0.9121458677557812	0.9741622517650698	1.4979502321803E-311	dendrite
GO:0043933	16515	1711	15	1	6509	8	1	false	0.9129635933122693	0.9741622517650698	0.0	protein-containing complex subunit organization
GO:0019752	16515	923	15	1	1006	1	1	false	0.9174950298205091	0.9769431943544715	7.788489199683524E-124	carboxylic acid metabolic process
GO:0046914	16515	976	15	1	1729	3	1	false	0.917582073379277	0.9769431943544715	0.0	transition metal ion binding
GO:0030424	16515	602	15	1	1047	3	1	false	0.9235192654071098	0.9821319432155395	3.60013370824989E-309	axon
GO:0042592	16515	1707	15	1	3583	4	1	false	0.9249619166347833	0.9821319432155395	0.0	homeostatic process
GO:0043227	16515	7507	15	6	9283	9	1	false	0.9254899361917803	0.9821319432155395	0.0	membrane-bounded organelle
GO:0033365	16515	1178	15	1	2012	3	1	false	0.9289280430281293	0.9837037392831073	0.0	protein localization to organelle
GO:0044260	16515	6589	15	2	9167	4	2	false	0.9298412243543752	0.9837037392831073	0.0	cellular macromolecule metabolic process
GO:0071495	16515	1268	15	2	1513	3	1	false	0.9300103322985505	0.9837037392831073	3.6313787365830666E-290	cellular response to endogenous stimulus
GO:0009987	16515	12841	15	11	13878	13	1	false	0.932324646521271	0.9837631073697312	0.0	cellular process
GO:0003674	16515	11969	15	9	14589	13	1	false	0.9326050448151034	0.9837631073697312	0.0	molecular_function
GO:0006807	16515	8339	15	3	9406	4	1	false	0.9340093628483795	0.9837631073697312	0.0	nitrogen compound metabolic process
GO:0043170	16515	7606	15	2	8995	3	1	false	0.9358586414192498	0.9837631073697312	0.0	macromolecule metabolic process
GO:0023051	16515	3308	15	1	9004	6	2	false	0.9359695484420446	0.9837631073697312	0.0	regulation of signaling
GO:0032555	16515	492	15	1	525	1	2	false	0.9371428571429744	0.9837631073697312	4.163968031458112E-53	purine ribonucleotide binding
GO:0036293	16515	343	15	1	366	1	1	false	0.9371584699454184	0.9837631073697312	5.740987225531452E-37	response to decreased oxygen levels
GO:0016101	16515	94	15	1	100	1	1	false	0.9399999999999971	0.9849682488318168	8.388892971482959E-10	diterpenoid metabolic process
GO:0008154	16515	196	15	1	385	4	1	false	0.9428626474647827	0.9849682488318168	3.3272907637853035E-115	actin polymerization or depolymerization
GO:0032553	16515	508	15	1	984	4	2	false	0.9455984926397473	0.9849682488318168	4.045169191954127E-295	ribonucleotide binding
GO:0007165	16515	4610	15	2	12851	11	5	false	0.9461237556534964	0.9849682488318168	0.0	signal transduction
GO:0071705	16515	2183	15	2	4702	8	1	false	0.946320484185413	0.9849682488318168	0.0	nitrogen compound transport
GO:0042325	16515	1477	15	1	2359	3	2	false	0.9478450129964855	0.9849682488318168	0.0	regulation of phosphorylation
GO:0050789	16515	8917	15	6	13878	13	2	false	0.9478692794087088	0.9849682488318168	0.0	regulation of biological process
GO:0022403	16515	91	15	1	96	1	1	false	0.9479166666666614	0.9849682488318168	1.636016872176502E-8	cell cycle phase
GO:0016740	16515	2841	15	1	6357	5	1	false	0.9483071009177854	0.9849682488318168	0.0	transferase activity
GO:0022008	16515	1450	15	1	3721	6	2	false	0.9484503734889276	0.9849682488318168	0.0	neurogenesis
GO:0017111	16515	1279	15	2	1312	2	1	false	0.9503090640172915	0.9858441251717843	1.671504200825845E-66	nucleoside-triphosphatase activity
GO:0048699	16515	1380	15	1	1450	1	1	false	0.9517241379311188	0.9862584182829417	3.2946673344839256E-121	generation of neurons
GO:0005634	16515	3375	15	1	7335	5	1	false	0.9541889310084277	0.9877584776217306	0.0	nucleus
GO:0030097	16515	780	15	1	816	1	1	false	0.9558823529413423	0.9884576833930173	1.2301592088236886E-63	hemopoiesis
GO:0014706	16515	338	15	1	353	1	1	false	0.9575070821529723	0.9890844433729107	1.0736582831189132E-26	striated muscle tissue development
GO:0051716	16515	5952	15	3	13037	12	2	false	0.9617992287294829	0.9924623284764378	0.0	cellular response to stimulus
GO:0000280	16515	1122	15	1	1165	1	1	false	0.9630901287558652	0.9927394002356106	1.861771880780646E-79	nuclear division
GO:0048468	16515	1897	15	1	5006	7	3	false	0.9644535485579196	0.993090557422842	0.0	cell development
GO:0010646	16515	3269	15	1	8383	7	2	false	0.9686069949511404	0.9963107967135142	0.0	regulation of cell communication
GO:0044238	16515	8708	15	3	9406	4	1	false	0.9701688542306633	0.9966655703137485	0.0	primary metabolic process
GO:0099512	16515	1223	15	6	1229	6	1	false	0.9710047677824986	0.9966655703137485	2.1150941658829377E-16	supramolecular fiber
GO:0098857	16515	315	15	1	324	1	1	false	0.9722222222220275	0.9968577181588731	1.0316692117906443E-17	membrane microdomain
GO:0042060	16515	505	15	1	602	2	1	false	0.9742621654940185	0.9968577181588731	8.253237307151272E-115	wound healing
GO:0071702	16515	2495	15	2	4702	8	1	false	0.9764290981587965	0.9968577181588731	0.0	organic substance transport
GO:0007601	16515	175	15	1	179	1	1	false	0.9776536312848403	0.9968577181588731	2.417977605465387E-8	visual perception
GO:0023052	16515	5095	15	2	13878	13	1	false	0.9777290971112094	0.9968577181588731	0.0	signaling
GO:0009749	16515	177	15	1	181	1	1	false	0.9779005524861734	0.9968577181588731	2.311996266588438E-8	response to glucose
GO:0009746	16515	181	15	1	185	1	1	false	0.9783783783783792	0.9968577181588731	2.116894490379955E-8	response to hexose
GO:0006796	16515	2991	15	3	3009	3	1	false	0.9821550830463216	0.9972885635100499	1.6476590431454356E-47	phosphate-containing compound metabolic process
GO:0016310	16515	2217	15	1	2991	3	1	false	0.9827207758459079	0.9972885635100499	0.0	phosphorylation
GO:0005925	16515	399	15	1	406	1	1	false	0.982758620689645	0.9972885635100499	2.9196624968407593E-15	focal adhesion
GO:0017076	16515	509	15	1	685	3	1	false	0.9832531709198662	0.9972885635100499	8.692066618454418E-169	purine nucleotide binding
GO:0043231	16515	7335	15	5	9029	9	2	false	0.9851188716738233	0.9972885635100499	0.0	intracellular membrane-bounded organelle
GO:0120036	16515	1437	15	1	1456	1	1	false	0.9869505494513129	0.9972885635100499	1.0870553178834464E-43	plasma membrane bounded cell projection organization
GO:0043436	16515	1006	15	1	1019	1	1	false	0.9872423945044301	0.9972885635100499	5.264971687837605E-30	oxoacid metabolic process
GO:0031974	16515	3948	15	1	10934	10	1	false	0.9886894359939145	0.9972885635100499	0.0	membrane-enclosed lumen
GO:0071704	16515	8995	15	3	9406	4	1	false	0.989222855888543	0.9972885635100499	0.0	organic substance metabolic process
GO:0070013	16515	3948	15	1	9004	8	2	false	0.9901390843976351	0.9972885635100499	0.0	intracellular organelle lumen
GO:0150063	16515	324	15	1	327	1	1	false	0.9908256880734531	0.9972885635100499	1.7318191461262801E-7	visual system development
GO:0038023	16515	850	15	1	856	1	1	false	0.9929906542054951	0.9972885635100499	1.862586969397614E-15	signaling receptor activity
GO:0044237	16515	8863	15	4	13059	11	2	false	0.9931449955290788	0.9972885635100499	0.0	cellular metabolic process
GO:0043233	16515	3948	15	1	9283	9	2	false	0.9931802687067129	0.9972885635100499	0.0	organelle lumen
GO:0042593	16515	220	15	1	221	1	1	false	0.9954751131221639	0.9978530518738528	0.004524886877827947	glucose homeostasis
GO:0007155	16515	1255	15	1	1260	1	1	false	0.9960317460319057	0.9978530518738528	3.808723211297523E-14	cell adhesion
GO:0045121	16515	314	15	1	315	1	1	false	0.9968253968255789	0.9978530518738528	0.0031746031746034678	membrane raft
GO:0008152	16515	9406	15	4	13878	13	1	false	0.998780486632024	0.998780486632024	0.0	metabolic process
GO:0000000	16515	14589	15	13	0	0	0	true	1.0	1.0	1.0	Gene Ontology
GO:0000279	16515	91	15	1	91	1	1	true	1.0	1.0	1.0	M phase
GO:0098764	16515	91	15	1	91	1	1	true	1.0	1.0	1.0	meiosis I cell cycle phase
GO:0005764	16515	673	15	1	673	1	1	true	1.0	1.0	1.0	lysosome
GO:0007040	16515	54	15	1	54	1	1	true	1.0	1.0	1.0	lysosome organization
GO:0007134	16515	91	15	1	91	1	2	true	1.0	1.0	1.0	meiotic telophase I
GO:0042470	16515	105	15	1	105	1	1	true	1.0	1.0	1.0	melanosome
GO:0016462	16515	1312	15	2	1312	2	1	true	1.0	1.0	1.0	pyrophosphatase activity
GO:0016818	16515	1312	15	2	1312	2	1	true	1.0	1.0	1.0	hydrolase activity, acting on acid anhydrides, in phosphorus-containing anhydrides
GO:0051326	16515	91	15	1	91	1	2	true	1.0	1.0	1.0	telophase
