## Supplementary File S5 for "PIGNON: A protein-protein interaction-guided functional enrichment analysis for quantitative proteomics": table-mcl2_cluster137-Parent-Child-Union-Benjamini-Hochberg.txt

ID	Pop.total	Pop.term	Study.total	Study.term	Pop.family	Study.family	nparents	is.trivial	p	p.adjusted	p.min	name
GO:0008219	16515	1921	15	13	12841	14	1	false	2.1908647585760858E-10	2.806497755735966E-7	0.0	cell death
GO:0097342	16515	6	15	3	1666	4	2	false	1.0385100229818506E-7	6.651656697198753E-5	3.397793947844184E-17	ripoptosome
GO:0097194	16515	59	15	4	12841	14	3	false	3.8875716900779206E-7	1.659993111663272E-4	6.203651090907924E-163	execution phase of apoptosis
GO:0010941	16515	1424	15	11	8412	14	2	false	6.981695894069206E-7	2.2358881100756632E-4	0.0	regulation of cell death
GO:0097153	16515	206	15	9	1765	13	2	false	1.6054836781379688E-6	4.1132491833894755E-4	2.130987757670256E-275	cysteine-type endopeptidase activity involved in apoptotic process
GO:0006508	16515	1639	15	11	5250	11	1	false	2.6826503919971457E-6	5.727458586913906E-4	0.0	proteolysis
GO:0097190	16515	569	15	9	5063	14	2	false	3.2034688144661596E-6	5.862347930473072E-4	0.0	apoptotic signaling pathway
GO:0010942	16515	661	15	9	5164	13	3	false	3.881189866391518E-6	6.214755273559418E-4	0.0	positive regulation of cell death
GO:0031264	16515	9	15	3	455	3	1	false	5.385984322297353E-6	7.666051018736566E-4	4.701519186332126E-19	death-inducing signaling complex
GO:0008233	16515	1074	15	10	5075	12	3	false	7.532509531082273E-6	9.649144709316393E-4	0.0	peptidase activity
GO:0023052	16515	5095	15	13	13878	14	1	false	2.0130374654463735E-5	0.0023442736302152767	0.0	signaling
GO:0007154	16515	5113	15	13	12841	14	1	false	5.5341231610448333E-5	0.005907676474415359	0.0	cell communication
GO:0035877	16515	3	15	2	644	4	1	false	8.675664742339699E-5	0.008548866565336273	2.256936717570407E-8	death effector domain binding
GO:0050896	16515	7281	15	14	13878	14	1	false	1.1899136080390975E-4	0.010887709513557742	0.0	response to stimulus
GO:0007165	16515	4610	15	12	12851	14	5	false	1.8375157002435938E-4	0.01496781591924896	0.0	signal transduction
GO:0010952	16515	184	15	6	1742	10	4	false	1.876720134098797E-4	0.01496781591924896	2.2292095959096104E-254	positive regulation of peptidase activity
GO:0032060	16515	69	15	4	570	4	1	false	1.9863612070822196E-4	0.01496781591924896	8.742776029013099E-91	bleb assembly
GO:0004197	16515	301	15	9	945	10	2	false	2.2347898566635725E-4	0.015904254479922424	5.535961486480572E-256	cysteine-type endopeptidase activity
GO:0097191	16515	216	15	5	2832	9	2	false	2.4109260904918073E-4	0.0162547174837895	0.0	extrinsic apoptotic signaling pathway
GO:0051716	16515	5952	15	13	13037	14	2	false	3.000477274592231E-4	0.01921805694376324	0.0	cellular response to stimulus
GO:0097199	16515	25	15	4	659	12	2	false	6.531349753819084E-4	0.039841233498296415	8.293027264252493E-46	cysteine-type endopeptidase activity involved in apoptotic signaling pathway
GO:0052547	16515	399	15	7	2049	10	3	false	7.044093040790211E-4	0.04101583266023755	0.0	regulation of peptidase activity
GO:0043281	16515	202	15	7	1304	12	3	false	7.68257973460014E-4	0.04278862886966426	2.2830555385091596E-243	regulation of cysteine-type endopeptidase activity involved in apoptotic process
GO:0005829	16515	390	15	4	10934	13	2	false	8.820444964176546E-4	0.04707912499629232	0.0	cytosol
GO:0045862	16515	337	15	6	2646	11	3	false	0.0010769660861552248	0.055183742254593715	0.0	positive regulation of proteolysis
GO:0051205	16515	54	15	2	3391	4	3	false	0.0014634149923869707	0.06987941180214009	8.125702075368737E-120	protein insertion into membrane
GO:2000378	16515	51	15	2	2263	3	3	false	0.0014728681644479177	0.06987941180214009	2.2297693559644172E-105	negative regulation of reactive oxygen species metabolic process
GO:0030162	16515	660	15	7	3385	11	2	false	0.0016480093277431787	0.07436165667179805	0.0	regulation of proteolysis
GO:0032835	16515	53	15	2	4812	6	2	false	0.0017358017075969061	0.07436165667179805	3.9128125007514375E-126	glomerulus development
GO:0090183	16515	47	15	2	1898	3	2	false	0.0017729100903360686	0.07436165667179805	3.820691252598159E-95	regulation of kidney development
GO:0090184	16515	33	15	2	1856	4	4	false	0.0017995404815189225	0.07436165667179805	1.584489751808521E-71	positive regulation of kidney development
GO:0140096	16515	3053	15	11	6357	12	1	false	0.0020891677527656426	0.08363199660289963	0.0	catalytic activity, acting on a protein
GO:0062099	16515	13	15	2	827	5	4	false	0.002223353959729442	0.0862450589231403	8.088684714405413E-29	negative regulation of programmed necrotic cell death
GO:0032268	16515	2427	15	8	6488	9	3	false	0.0022890960213792118	0.0862450589231403	0.0	regulation of cellular protein metabolic process
GO:0060547	16515	15	15	2	916	5	3	false	0.0024349745344903187	0.08912006796234566	5.4716076550875646E-33	negative regulation of necrotic cell death
GO:0071364	16515	42	15	2	1350	3	3	false	0.0027805530320435872	0.09894134539021765	8.985163250057064E-81	cellular response to epidermal growth factor stimulus
GO:0003824	16515	6357	15	12	11969	13	1	false	0.0033256187788720973	0.11513831501986911	0.0	catalytic activity
GO:0090559	16515	76	15	2	3583	5	1	false	0.004260461579768305	0.14362240220218941	3.1664156692945574E-159	regulation of membrane permeability
GO:0110110	16515	65	15	2	2323	4	4	false	0.00446156679221143	0.14654530925186773	3.278280421004405E-128	positive regulation of animal organ morphogenesis
GO:0070849	16515	46	15	2	1598	4	2	false	0.004689673202526953	0.15018678431092566	4.571221345393242E-90	response to epidermal growth factor
GO:0016787	16515	3358	15	11	6357	12	1	false	0.005495804283498406	0.16545367110998935	0.0	hydrolase activity
GO:0030030	16515	1456	15	6	6509	9	1	false	0.005544086059641272	0.16545367110998935	0.0	cell projection organization
GO:0023056	16515	1745	15	8	6990	13	3	false	0.005553870302677238	0.16545367110998935	0.0	positive regulation of signaling
GO:2001235	16515	168	15	4	2052	10	4	false	0.006151770633136211	0.17461185406507204	1.0229395041130796E-251	positive regulation of apoptotic signaling pathway
GO:0060090	16515	370	15	3	9221	10	1	false	0.006229651899203499	0.17461185406507204	0.0	molecular adaptor activity
GO:0062098	16515	15	15	2	1318	11	3	false	0.006270214900072845	0.17461185406507204	2.2516174821213085E-35	regulation of programmed necrotic cell death
GO:2001233	16515	382	15	5	3402	12	3	false	0.007043473984339262	0.18879299356679438	0.0	regulation of apoptotic signaling pathway
GO:0043280	16515	125	15	6	679	11	4	false	0.00719003176534485	0.18879299356679438	3.8216511442953206E-140	positive regulation of cysteine-type endopeptidase activity involved in apoptotic process
GO:0048522	16515	4621	15	10	12886	14	3	false	0.007326024060474017	0.18879299356679438	0.0	positive regulation of cellular process
GO:0010647	16515	1736	15	8	6661	13	3	false	0.007368969303934207	0.18879299356679438	0.0	positive regulation of cell communication
GO:0043122	16515	230	15	3	1791	4	2	false	0.007577799206406452	0.1903364859491503	2.2667704893074058E-297	regulation of I-kappaB kinase/NF-kappaB signaling
GO:0021603	16515	4	15	1	997	2	2	false	0.008011987770543866	0.1952667501248971	2.4436965732937574E-11	cranial nerve formation
GO:0043068	16515	611	15	9	1849	13	3	false	0.008078952190959833	0.1952667501248971	0.0	positive regulation of programmed cell death
GO:0051049	16515	1594	15	4	5283	4	2	false	0.008265863673905471	0.1960846549309798	0.0	regulation of transport
GO:0072006	16515	124	15	2	4812	6	2	false	0.009232541511597265	0.21498598553417647	1.8353490589119805E-249	nephron development
GO:0044093	16515	1894	15	6	11969	13	2	false	0.009782913324247501	0.21498598553417647	0.0	positive regulation of molecular function
GO:1901028	16515	43	15	2	1892	7	5	false	0.009857876890124642	0.21498598553417647	1.2088838952621123E-88	regulation of mitochondrial outer membrane permeabilization involved in apoptotic signaling pathway
GO:0060041	16515	131	15	2	4812	6	2	false	0.010268455006321993	0.21498598553417647	2.0837729253052162E-260	retina development in camera-type eye
GO:0035612	16515	9	15	1	821	1	1	false	0.01096224116930079	0.21498598553417647	2.2376081924686373E-21	AP-2 adaptor complex binding
GO:0032732	16515	47	15	2	439	2	3	false	0.011243902185332734	0.21498598553417647	2.1190575115791246E-64	positive regulation of interleukin-1 production
GO:0019904	16515	644	15	4	5904	9	1	false	0.01127727081809005	0.21498598553417647	0.0	protein domain specific binding
GO:1900739	16515	25	15	2	231	2	4	false	0.011293054771313746	0.21498598553417647	4.846569011606353E-34	regulation of protein insertion into mitochondrial membrane involved in apoptotic signaling pathway
GO:0051345	16515	761	15	6	3821	11	3	false	0.011300182750770547	0.21498598553417647	0.0	positive regulation of hydrolase activity
GO:0048518	16515	5275	15	10	13878	14	2	false	0.011692344672287306	0.21498598553417647	0.0	positive regulation of biological process
GO:0010939	16515	23	15	2	1436	11	2	false	0.012367190915643547	0.21498598553417647	7.4965384013222E-51	regulation of necrotic cell death
GO:0070585	16515	132	15	2	1178	2	1	false	0.012471637338745045	0.21498598553417647	9.345379383782081E-179	protein localization to mitochondrion
GO:0004175	16515	674	15	10	1042	10	1	false	0.012519916563230057	0.21498598553417647	5.225545316484879E-293	endopeptidase activity
GO:0072176	16515	12	15	1	946	1	2	false	0.012684989429178156	0.21498598553417647	1.0001530672438029E-27	nephric duct development
GO:0140312	16515	10	15	1	2325	3	2	false	0.012853313705319967	0.21498598553417647	8.015869390961958E-28	cargo adaptor activity
GO:1901722	16515	9	15	1	1367	2	3	false	0.013128962225047051	0.21498598553417647	2.235153447100469E-23	regulation of cell proliferation involved in kidney development
GO:0003406	16515	4	15	1	1202	4	2	false	0.01326132824928765	0.21498598553417647	1.1554824071517192E-11	retinal pigment epithelium development
GO:0006839	16515	229	15	2	4702	4	1	false	0.01327636029192475	0.21498598553417647	0.0	mitochondrial transport
GO:0061702	16515	13	15	1	4728	5	2	false	0.01367824625283343	0.21498598553417647	1.073110176000298E-38	inflammasome complex
GO:0098797	16515	455	15	3	5728	7	2	false	0.013680042333410697	0.21498598553417647	0.0	plasma membrane protein complex
GO:0032652	16515	75	15	2	636	2	2	false	0.013742385975337718	0.21498598553417647	1.2849847083354514E-99	regulation of interleukin-1 production
GO:0010950	16515	163	15	6	694	10	3	false	0.01382322331698228	0.21498598553417647	1.4308266408763486E-163	positive regulation of endopeptidase activity
GO:0010822	16515	113	15	2	957	2	3	false	0.013833326775179506	0.21498598553417647	3.1393111470966166E-150	positive regulation of mitochondrion organization
GO:1904746	16515	4	15	1	1429	5	4	false	0.013937077761947974	0.21498598553417647	5.7797267529712624E-12	negative regulation of apoptotic process involved in development
GO:0007006	16515	116	15	2	2968	5	3	false	0.014017119591075364	0.21498598553417647	5.172377991069598E-212	mitochondrial membrane organization
GO:0060900	16515	7	15	1	995	2	2	false	0.014027885908422336	0.21498598553417647	5.331568703518449E-18	embryonic camera-type eye formation
GO:0072733	16515	4	15	1	850	3	2	false	0.014067800598472487	0.21498598553417647	4.630259838008503E-11	response to staurosporine
GO:0043065	16515	606	15	9	1697	13	3	false	0.0142055720270521	0.21498598553417647	0.0	positive regulation of apoptotic process
GO:1903747	16515	67	15	2	944	3	3	false	0.01421687144225822	0.21498598553417647	1.9088718470652515E-104	regulation of establishment of protein localization to mitochondrion
GO:1901724	16515	6	15	1	831	2	4	false	0.01439693793223309	0.21498598553417647	2.2262962565836854E-15	positive regulation of cell proliferation involved in kidney development
GO:0090193	16515	9	15	2	71	2	3	false	0.014486921529175212	0.21498598553417647	1.342752663057578E-11	positive regulation of glomerulus development
GO:0032270	16515	1481	15	6	5504	9	4	false	0.014530136119494342	0.21498598553417647	0.0	positive regulation of cellular protein metabolic process
GO:0010821	16515	180	15	2	1486	2	2	false	0.014600921734171235	0.21498598553417647	1.777386942689652E-237	regulation of mitochondrion organization
GO:0032612	16515	84	15	2	686	2	1	false	0.01483688365857823	0.21597781780271266	3.728278647973447E-110	interleukin-1 production
GO:0050794	16515	8239	15	13	12995	14	2	false	0.015359917500609666	0.2186546577069757	0.0	regulation of cellular process
GO:1901030	16515	34	15	2	1002	6	5	false	0.015396955639164846	0.2186546577069757	4.8592693806541383E-64	positive regulation of mitochondrial outer membrane permeabilization involved in apoptotic signaling pathway
GO:0048268	16515	16	15	1	991	1	1	false	0.016145307769931058	0.2186546577069757	2.7309018729387446E-35	clathrin coat assembly
GO:0090192	16515	11	15	2	83	2	2	false	0.016162209814868912	0.2186546577069757	6.1950799105432E-14	regulation of glomerulus development
GO:0014857	16515	11	15	1	1354	2	2	false	0.01618810870533059	0.2186546577069757	1.4826457514045366E-27	regulation of skeletal muscle cell proliferation
GO:0072179	16515	2	15	1	123	1	2	false	0.016260162601625692	0.2186546577069757	1.3328002132480227E-4	nephric duct formation
GO:0071260	16515	75	15	2	584	2	3	false	0.016300899927161366	0.2186546577069757	1.1778987516656489E-96	cellular response to mechanical stimulus
GO:0090185	16515	11	15	1	1306	2	4	false	0.016780787758245305	0.2186546577069757	2.2086127149107554E-27	negative regulation of kidney development
GO:0034614	16515	152	15	2	1154	2	3	false	0.017249853821179748	0.2186546577069757	1.5267379663221025E-194	cellular response to reactive oxygen species
GO:0051336	16515	1199	15	7	4153	11	2	false	0.017280660580399215	0.2186546577069757	0.0	regulation of hydrolase activity
GO:0072111	16515	15	15	1	1725	2	2	false	0.017320690003046483	0.2186546577069757	3.9009718712554395E-37	cell proliferation involved in kidney development
GO:0051050	16515	859	15	4	7837	10	3	false	0.017509613861582226	0.2186546577069757	0.0	positive regulation of transport
GO:0021602	16515	21	15	1	2365	2	2	false	0.01768386259001591	0.2186546577069757	7.88070225227998E-52	cranial nerve morphogenesis
GO:0061645	16515	15	15	1	10934	13	2	false	0.017697850589727768	0.2186546577069757	3.459282056841192E-49	endocytic patch
GO:0023051	16515	3308	15	9	9004	13	2	false	0.017705617652524087	0.2186546577069757	0.0	regulation of signaling
GO:0035556	16515	2462	15	7	11378	14	2	false	0.017818486561602138	0.2186546577069757	0.0	intracellular signal transduction
GO:0050789	16515	8917	15	13	13878	14	2	false	0.017922512926801287	0.2186546577069757	0.0	regulation of biological process
GO:0019835	16515	17	15	1	12841	14	1	false	0.018384958799875784	0.22098637487004355	5.122591807490751E-56	cytolysis
GO:0002020	16515	285	15	3	2163	5	1	false	0.018458658946990367	0.22098637487004355	0.0	protease binding
GO:0051246	16515	2575	15	8	6895	11	4	false	0.018712544839852387	0.22195157351713804	0.0	regulation of protein metabolic process
GO:0043123	16515	179	15	3	996	4	3	false	0.019855982910540224	0.2313666465984254	5.787881322211359E-203	positive regulation of I-kappaB kinase/NF-kappaB signaling
GO:0098888	16515	3	15	1	151	1	2	false	0.019867549668873375	0.2313666465984254	1.7778567936353133E-6	extrinsic component of presynaptic membrane
GO:0010623	16515	7	15	1	4436	13	3	false	0.020348146446195144	0.234828608987171	1.4981204306204557E-22	programmed cell death involved in cell development
GO:2000027	16515	209	15	2	2428	3	3	false	0.02087265239739489	0.23873096179520406	1.547456785272404E-308	regulation of animal organ morphogenesis
GO:0016504	16515	35	15	2	1467	10	4	false	0.022074340948300103	0.24726545937865238	2.3265977168740926E-71	peptidase activator activity
GO:0045184	16515	1978	15	4	5129	4	2	false	0.02207823552230796	0.24726545937865238	0.0	establishment of protein localization
GO:0072170	16515	21	15	1	939	1	2	false	0.022364217252388807	0.24726545937865238	2.3999802211547184E-43	metanephric tubule development
GO:1905477	16515	114	15	2	759	2	3	false	0.022390939334835033	0.24726545937865238	8.75363250708599E-139	positive regulation of protein localization to membrane
GO:0099243	16515	11	15	1	483	1	2	false	0.02277432712214962	0.24859997563204686	1.3413848638679588E-22	extrinsic component of synaptic membrane
GO:0072734	16515	4	15	1	521	3	3	false	0.022899919691320478	0.24859997563204686	3.2951338244610407E-10	cellular response to staurosporine
GO:0043085	16515	1381	15	6	6623	12	3	false	0.023559186900505298	0.25317558866571604	0.0	positive regulation of catalytic activity
GO:0072189	16515	16	15	1	3343	5	3	false	0.023716682778989792	0.25317558866571604	8.913558313864221E-44	ureter development
GO:1903749	16515	55	15	2	591	3	4	false	0.024019905500290137	0.25429337971794763	6.205806477559049E-79	positive regulation of establishment of protein localization to mitochondrion
GO:0035234	16515	7	15	1	848	3	2	false	0.02458907162203952	0.25648220292450513	1.638483563567761E-17	ectopic germ cell programmed cell death
GO:0022607	16515	2668	15	7	6683	9	2	false	0.02466963653540164	0.25648220292450513	0.0	cellular component assembly
GO:1904951	16515	418	15	3	6251	10	3	false	0.02501754589642595	0.25648220292450513	0.0	positive regulation of establishment of protein localization
GO:1900740	16515	25	15	2	155	2	5	false	0.025136154168410568	0.25648220292450513	2.0945032519806424E-29	positive regulation of protein insertion into mitochondrial membrane involved in apoptotic signaling pathway
GO:0072044	16515	13	15	1	1018	2	2	false	0.02538959496033034	0.25648220292450513	5.3330081012995614E-30	collecting duct development
GO:1904748	16515	7	15	1	2998	11	3	false	0.025427977963631658	0.25648220292450513	2.3315966743468243E-21	regulation of apoptotic process involved in development
GO:0072178	16515	8	15	1	298	1	2	false	0.02684563758389517	0.2666978266929922	7.127599551041985E-16	nephric duct morphogenesis
GO:0010646	16515	3269	15	9	8383	13	2	false	0.026857158191565957	0.2666978266929922	0.0	regulation of cell communication
GO:2000377	16515	162	15	2	4801	8	2	false	0.027717582599434062	0.27312479469134643	8.07594872023341E-307	regulation of reactive oxygen species metabolic process
GO:0097200	16515	7	15	2	244	10	2	false	0.028513617388071566	0.27747520062482794	1.0676181004715532E-13	cysteine-type endopeptidase activity involved in execution phase of apoptosis
GO:1900102	16515	9	15	1	1247	4	4	false	0.028592292336047844	0.27747520062482794	5.123082006183305E-23	negative regulation of endoplasmic reticulum unfolded protein response
GO:1900200	16515	3	15	1	104	1	3	false	0.028846153846153078	0.2778340080971586	5.491367570179419E-6	mesenchymal cell apoptotic process involved in metanephros development
GO:0007249	16515	262	15	3	2488	7	2	false	0.02929251830630448	0.2800277309729555	0.0	I-kappaB kinase/NF-kappaB signaling
GO:0071550	16515	8	15	1	1599	6	2	false	0.029691663521144575	0.2817408960784163	9.601733281623665E-22	death-inducing signaling complex assembly
GO:0097300	16515	39	15	2	1821	13	2	false	0.03004508404716559	0.28299818135602295	2.165103974942899E-81	programmed necrotic cell death
GO:0032025	16515	10	15	1	330	1	1	false	0.030303030303029995	0.28334439283344104	2.719081349397061E-19	response to cobalt ion
GO:0007567	16515	13	15	1	843	2	2	false	0.03062245176849939	0.28425623706846176	6.293696206502324E-29	parturition
GO:0050679	16515	169	15	2	951	2	3	false	0.031426199568327956	0.28826002774919923	1.6658317790045978E-192	positive regulation of epithelial cell proliferation
GO:0000003	16515	1253	15	4	13878	14	1	false	0.0317288555133779	0.28826002774919923	0.0	reproduction
GO:0022414	16515	1253	15	4	13878	14	2	false	0.0317288555133779	0.28826002774919923	0.0	reproductive process
GO:0072173	16515	10	15	1	304	1	2	false	0.032894736842101965	0.29545106499113283	6.251647736886397E-19	metanephric tubule morphogenesis
GO:0008152	16515	9406	15	13	13878	14	1	false	0.03298165674764402	0.29545106499113283	0.0	metabolic process
GO:0034661	16515	25	15	1	744	1	2	false	0.03360215053763559	0.2975939855671432	3.787874088894629E-47	ncRNA catabolic process
GO:0072077	16515	17	15	1	503	1	3	false	0.03379721669980882	0.2975939855671432	5.535307407427192E-32	renal vesicle morphogenesis
GO:0098890	16515	9	15	1	265	1	2	false	0.033962264150940585	0.2975939855671432	6.459363774688957E-17	extrinsic component of postsynaptic membrane
GO:0035967	16515	158	15	2	3628	7	3	false	0.03426251497960658	0.2975939855671432	2.224284622106452E-281	cellular response to topologically incorrect protein
GO:0048799	16515	22	15	1	3157	5	2	false	0.03438244329737486	0.2975939855671432	1.2548037859786481E-56	animal organ maturation
GO:0072593	16515	242	15	2	8863	11	1	false	0.03471388725563643	0.29844623875483395	0.0	reactive oxygen species metabolic process
GO:0048584	16515	2094	15	7	8465	14	3	false	0.03612845006866776	0.3083469456304065	0.0	positive regulation of response to stimulus
GO:0072001	16515	266	15	2	4127	5	2	false	0.036346907720680235	0.3083469456304065	0.0	renal system development
GO:0070265	16515	46	15	2	1921	13	1	false	0.037002805797219436	0.3118460146463033	8.593508212491661E-94	necrotic cell death
GO:1905475	16515	172	15	2	886	2	2	false	0.03751004323374243	0.3131002414378659	1.2455040406076947E-188	regulation of protein localization to membrane
GO:0030968	16515	123	15	2	4700	12	3	false	0.03777351747479344	0.3131002414378659	1.305602730864387E-246	endoplasmic reticulum unfolded protein response
GO:0002072	16515	5	15	1	131	1	2	false	0.03816793893129671	0.3131002414378659	3.3601850650148533E-9	optic cup morphogenesis involved in camera-type eye development
GO:2001012	16515	8	15	1	413	2	2	false	0.03841181033875859	0.3131002414378659	5.09968866428084E-17	mesenchymal cell differentiation involved in renal system development
GO:0030031	16515	584	15	4	3268	8	2	false	0.03859406177155865	0.3131002414378659	0.0	cell projection assembly
GO:0048333	16515	22	15	1	3356	6	2	false	0.0387219247176025	0.3131002414378659	3.255674812746839E-57	mesodermal cell differentiation
GO:0051204	16515	42	15	2	211	2	4	false	0.03886255924170232	0.3131002414378659	2.6862487010243232E-45	protein insertion into mitochondrial membrane
GO:0044085	16515	2890	15	7	6683	9	1	false	0.03947003250185019	0.31378530947640376	0.0	cellular component biogenesis
GO:0097264	16515	6	15	1	1639	11	1	false	0.039658347250421715	0.31378530947640376	3.748330333628798E-17	self proteolysis
GO:0072109	16515	10	15	1	252	1	2	false	0.039682539682536024	0.31378530947640376	4.210207391392251E-18	glomerular mesangium development
GO:0090103	16515	22	15	1	551	1	3	false	0.03992740471869931	0.31378530947640376	8.509802909908579E-40	cochlea morphogenesis
GO:0065007	16515	9584	15	13	13878	14	1	false	0.040737695047181194	0.31672546359109643	0.0	biological regulation
GO:0032813	16515	41	15	2	201	2	1	false	0.04079601990049252	0.31672546359109643	9.949481941404742E-44	tumor necrosis factor receptor superfamily binding
GO:0065009	16515	3314	15	7	13061	14	2	false	0.04118820595554591	0.3178439266810501	0.0	regulation of molecular function
GO:0048583	16515	3777	15	9	9953	14	2	false	0.04152718001569361	0.31854082395271566	0.0	regulation of response to stimulus
GO:0001772	16515	36	15	1	10934	13	2	false	0.04198943152891785	0.3201694154079986	1.5832122457259832E-104	immunological synapse
GO:0008234	16515	622	15	9	1042	10	1	false	0.04379389901154532	0.3319525717975713	3.040490279962583E-304	cysteine-type peptidase activity
GO:0051247	16515	1579	15	6	5964	11	4	false	0.04461545536714823	0.33398426507736345	0.0	positive regulation of protein metabolic process
GO:0050678	16515	294	15	2	1390	2	2	false	0.04461674720694319	0.33398426507736345	1.3112988928977E-310	regulation of epithelial cell proliferation
GO:0032355	16515	130	15	2	1799	5	4	false	0.044844101165734986	0.33398426507736345	5.385834652084091E-202	response to estradiol
GO:0001709	16515	27	15	1	3513	6	2	false	0.04526900897442064	0.3343672430537311	2.2242040608377715E-68	cell fate determination
GO:0050673	16515	346	15	2	1612	2	1	false	0.04596577807972876	0.3343672430537311	0.0	epithelial cell proliferation
GO:0060715	16515	3	15	1	65	1	2	false	0.04615384615384571	0.3343672430537311	2.289377289377231E-5	syncytiotrophoblast cell differentiation involved in labyrinthine layer development
GO:0098589	16515	324	15	2	6329	7	2	false	0.04624531694600545	0.3343672430537311	0.0	membrane region
GO:0072124	16515	7	15	1	298	2	4	false	0.04650532167310803	0.3343672430537311	2.59266433669152E-14	regulation of glomerular mesangial cell proliferation
GO:0001655	16515	304	15	2	4127	5	1	false	0.04659886329921164	0.3343672430537311	0.0	urogenital system development
GO:0050790	16515	2225	15	7	7147	12	2	false	0.0467226670621529	0.3343672430537311	0.0	regulation of catalytic activity
GO:0099637	16515	46	15	1	1926	2	2	false	0.047209073377316314	0.3359712388685678	7.61417875574432E-94	neurotransmitter receptor transport
GO:0061437	16515	20	15	1	825	2	2	false	0.04792586054723512	0.33918799646965847	1.4383429638541671E-40	renal system vasculature development
GO:0019538	16515	5250	15	11	8935	13	3	false	0.048194212230437274	0.33921310916038544	0.0	protein metabolic process
GO:0032880	16515	928	15	3	3765	4	2	false	0.048732851779036565	0.34011497029899934	0.0	regulation of protein localization
GO:0035966	16515	197	15	2	4840	9	2	false	0.04914249374753826	0.34011497029899934	0.0	response to topologically incorrect protein
GO:0072025	16515	4	15	1	81	1	2	false	0.049382716049383164	0.34011497029899934	6.010554533761193E-7	distal convoluted tubule development
GO:0072174	16515	6	15	1	121	1	2	false	0.04958677685950467	0.34011497029899934	2.601914733857495E-10	metanephric tubule formation
GO:0030674	16515	244	15	2	5953	9	2	false	0.04979746808472623	0.34011497029899934	0.0	protein-macromolecule adaptor activity
GO:1905332	16515	26	15	1	1534	3	3	false	0.05002257283168779	0.34011497029899934	7.356738865922598E-57	positive regulation of morphogenesis of an epithelium
GO:0051130	16515	1112	15	4	8217	11	3	false	0.050180897257229407	0.34011497029899934	0.0	positive regulation of cellular component organization
GO:0060706	16515	27	15	1	3657	7	3	false	0.05059157535694049	0.34109372648547776	7.48847929204682E-69	cell differentiation involved in embryonic placenta development
GO:1901564	16515	6170	15	12	9003	13	2	false	0.05114942139191778	0.34304926074893555	0.0	organonitrogen compound metabolic process
GO:0033036	16515	2808	15	4	5875	4	1	false	0.052128135017359085	0.3466159160523797	0.0	macromolecule localization
GO:0010035	16515	502	15	3	3829	7	1	false	0.0522223823560572	0.3466159160523797	0.0	response to inorganic substance
GO:0007568	16515	289	15	2	5265	7	1	false	0.052497375454603486	0.3466450410172529	0.0	aging
GO:0048880	16515	327	15	2	4127	5	1	false	0.053308203695620775	0.34830475843059033	0.0	sensory system development
GO:0006658	16515	24	15	1	448	1	2	false	0.053571428571429186	0.34830475843059033	2.7189088852237134E-40	phosphatidylserine metabolic process
GO:0009612	16515	194	15	2	2959	6	2	false	0.053836318609063474	0.34830475843059033	3.39693344311477E-310	response to mechanical stimulus
GO:0048793	16515	7	15	1	257	2	1	false	0.05383633268482192	0.34830475843059033	7.390754343919458E-14	pronephros development
GO:0090102	16515	45	15	1	4812	6	2	false	0.05484200974374643	0.3496338479709584	2.902589307708618E-110	cochlea development
GO:2001054	16515	9	15	1	795	5	3	false	0.055473173910804946	0.3496338479709584	2.9936119586091933E-21	negative regulation of mesenchymal cell apoptotic process
GO:0042493	16515	892	15	4	3829	7	1	false	0.0557256635485741	0.3496338479709584	0.0	response to drug
GO:0051091	16515	522	15	3	5712	10	4	false	0.055991775810129284	0.3496338479709584	0.0	positive regulation of DNA-binding transcription factor activity
GO:0072413	16515	56	15	1	1000	1	3	false	0.055999999999994464	0.3496338479709584	3.4151555256642905E-93	signal transduction involved in mitotic cell cycle checkpoint
GO:0072655	16515	128	15	2	538	2	2	false	0.05626743646723564	0.3496338479709584	1.575406074067727E-127	establishment of protein localization to mitochondrion
GO:0046475	16515	20	15	1	355	1	3	false	0.05633802816901514	0.3496338479709584	4.1531115017860916E-33	glycerophospholipid catabolic process
GO:0072028	16515	68	15	1	2379	2	3	false	0.056361540264532675	0.3496338479709584	1.6576096610211998E-133	nephron morphogenesis
GO:0072126	16515	5	15	1	174	2	5	false	0.05680685668726133	0.3496338479709584	7.972828384006748E-10	positive regulation of glomerular mesangial cell proliferation
GO:1903055	16515	20	15	1	1374	4	3	false	0.0570261149330281	0.3496338479709584	4.861064419145048E-45	positive regulation of extracellular matrix organization
GO:0001822	16515	257	15	2	3125	5	2	false	0.057044086046784	0.3496338479709584	0.0	kidney development
GO:1902170	16515	18	15	1	613	2	1	false	0.05791190864601613	0.35185716253237703	5.514364312938627E-35	cellular response to reactive nitrogen species
GO:0048854	16515	28	15	1	1422	3	2	false	0.057956175873795125	0.35185716253237703	2.085206009103626E-59	brain morphogenesis
GO:1902686	16515	56	15	2	1820	13	2	false	0.05837615914328501	0.3527351880308873	4.561885108713715E-108	mitochondrial outer membrane permeabilization involved in programmed cell death
GO:1903053	16515	37	15	1	2460	4	2	false	0.05885392040793936	0.35395245090408606	6.198706343481092E-83	regulation of extracellular matrix organization
GO:0071732	16515	16	15	1	527	2	5	false	0.05985526799952198	0.35777126099708095	7.439167695348702E-31	cellular response to nitric oxide
GO:0060688	16515	46	15	1	2979	4	3	false	0.06037944322751924	0.35777126099708095	1.2161537271015453E-102	regulation of morphogenesis of a branching structure
GO:0072012	16515	20	15	1	652	2	3	false	0.0604544212301944	0.35777126099708095	1.694383876313135E-38	glomerulus vasculature development
GO:0009395	16515	34	15	1	561	1	3	false	0.0606060606060629	0.35777126099708095	2.8095326279632123E-55	phospholipid catabolic process
GO:1903427	16515	27	15	1	1302	3	4	false	0.06097666807172476	0.35830785229302486	1.1491271949803505E-56	negative regulation of reactive oxygen species biosynthetic process
GO:0060795	16515	22	15	1	352	1	2	false	0.0624999999999982	0.364142762925377	2.0788363505560321E-35	cell fate commitment involved in formation of primary germ layer
GO:0005543	16515	409	15	2	1634	2	2	false	0.0625381794251233	0.364142762925377	0.0	phospholipid binding
GO:0032495	16515	20	15	1	1226	4	2	false	0.06374955905276142	0.36894118753254307	4.830364806489729E-44	response to muramyl dipeptide
GO:1902742	16515	28	15	1	5529	13	2	false	0.06393828542718545	0.36894118753254307	5.245380215114866E-76	apoptotic process involved in development
GO:1900101	16515	22	15	1	2973	9	3	false	0.06474632771788887	0.3711579452135356	4.723942506338172E-56	regulation of endoplasmic reticulum unfolded protein response
GO:0051604	16515	246	15	2	6967	12	2	false	0.06491567530903666	0.3711579452135356	0.0	protein maturation
GO:0003407	16515	54	15	1	4812	6	2	false	0.0655038039442814	0.3711579452135356	4.4398376768376293E-128	neural retina development
GO:1903573	16515	42	15	1	4361	7	4	false	0.0655426927934054	0.3711579452135356	2.350062394100843E-102	negative regulation of response to endoplasmic reticulum stress
GO:2000345	16515	15	15	1	449	2	3	false	0.06577115812917454	0.3711579452135356	2.7256922398238844E-28	regulation of hepatocyte proliferation
GO:0097152	16515	9	15	1	1695	13	1	false	0.06710005132686792	0.37699634100753415	3.20977892254144E-24	mesenchymal cell apoptotic process
GO:0003339	16515	8	15	1	232	2	5	false	0.06792058516195731	0.378529320508844	5.4275718188233E-15	regulation of mesenchymal to epithelial transition involved in metanephros morphogenesis
GO:0001554	16515	6	15	1	88	1	2	false	0.06818181818181625	0.378529320508844	1.8452525589427592E-9	luteolysis
GO:0004622	16515	20	15	1	293	1	2	false	0.06825938566552925	0.378529320508844	2.1720043749484096E-31	lysophospholipase activity
GO:0072079	16515	11	15	1	159	1	2	false	0.06918238993710828	0.3805683006092453	3.4628632664183156E-17	nephron tubule formation
GO:0098805	16515	1574	15	4	6329	7	1	false	0.06925111680930215	0.3805683006092453	0.0	whole membrane
GO:0071731	16515	19	15	1	1330	5	4	false	0.0695183312588317	0.3805683006092453	6.137789877050736E-43	response to nitric oxide
GO:0005730	16515	890	15	3	5098	6	2	false	0.07005572038037734	0.3818782034351633	0.0	nucleolus
GO:0072298	16515	3	15	1	83	2	4	false	0.07140758154569342	0.38759793203403925	1.0883642972975764E-5	regulation of metanephric glomerulus development
GO:0046902	16515	68	15	2	251	2	3	false	0.07260557768923895	0.39243774270006365	3.7014361771684905E-63	regulation of mitochondrial membrane permeability
GO:0061005	16515	43	15	1	3400	6	2	false	0.07357561824780735	0.3928793479399374	1.1050460259001454E-99	cell differentiation involved in kidney development
GO:0030855	16515	625	15	3	3506	6	2	false	0.07384891037419691	0.3928793479399374	0.0	epithelial cell differentiation
GO:0051090	16515	647	15	3	4303	7	3	false	0.07405210909955598	0.3928793479399374	0.0	regulation of DNA-binding transcription factor activity
GO:0072217	16515	6	15	1	81	1	3	false	0.0740740740740748	0.3928793479399374	3.081282228517271E-9	negative regulation of metanephros development
GO:2001053	16515	9	15	1	1289	11	2	false	0.07445707329803755	0.3928793479399374	3.7987680293853223E-23	regulation of mesenchymal cell apoptotic process
GO:0031325	16515	2641	15	6	9799	12	4	false	0.0753447526785227	0.3928793479399374	0.0	positive regulation of cellular metabolic process
GO:0021675	16515	63	15	1	4812	6	2	false	0.07606518441573908	0.3928793479399374	3.0743547123873503E-145	nerve development
GO:0016075	16515	17	15	1	223	1	2	false	0.07623318385650583	0.3928793479399374	7.971356190877815E-26	rRNA catabolic process
GO:0008625	16515	84	15	4	216	5	1	false	0.07636010565820585	0.3928793479399374	3.698586977382659E-62	extrinsic apoptotic signaling pathway via death domain receptors
GO:0005515	16515	5904	15	9	9221	10	1	false	0.0765236181291302	0.3928793479399374	0.0	protein binding
GO:0005126	16515	201	15	2	1183	3	1	false	0.07655870595069789	0.3928793479399374	2.319387463272972E-233	cytokine receptor binding
GO:0030276	16515	52	15	1	5904	9	1	false	0.07658236535037762	0.3928793479399374	8.032723588308607E-129	clathrin binding
GO:0002753	16515	59	15	1	7430	10	4	false	0.07667434581185352	0.3928793479399374	7.144265426243177E-149	cytoplasmic pattern recognition receptor signaling pathway
GO:0046471	16515	25	15	1	322	1	1	false	0.0776397515527913	0.3962411224666361	8.119742135067846E-38	phosphatidylglycerol metabolic process
GO:0061458	16515	403	15	2	4127	5	1	false	0.07795411754652061	0.3962667641948131	0.0	reproductive system development
GO:0098796	16515	1005	15	3	8532	9	2	false	0.07947601475867104	0.40240622492433836	0.0	membrane protein complex
GO:0009967	16515	1541	15	7	4877	13	5	false	0.08008920331491899	0.40322259315391684	0.0	positive regulation of signal transduction
GO:0072074	16515	18	15	1	439	2	2	false	0.0804131431959352	0.40322259315391684	2.485375240774286E-32	kidney mesenchyme development
GO:0060548	16515	893	15	5	4730	13	3	false	0.08058156428368674	0.40322259315391684	0.0	negative regulation of cell death
GO:1903829	16515	306	15	2	6331	10	3	false	0.08108128517276808	0.4041444603358596	0.0	positive regulation of cellular protein localization
GO:2000347	16515	9	15	1	216	2	4	false	0.08178294573642667	0.4060618352262115	4.197881867897552E-16	positive regulation of hepatocyte proliferation
GO:0097110	16515	56	15	1	5904	9	1	false	0.08225135202759135	0.40681074110943827	6.043816441070309E-137	scaffold protein binding
GO:0071548	16515	38	15	1	457	1	4	false	0.08315098468272955	0.40876405745834826	2.1322546329115892E-56	response to dexamethasone
GO:0072657	16515	581	15	2	2012	2	1	false	0.0832844800910452	0.40876405745834826	0.0	protein localization to membrane
GO:0060231	16515	18	15	1	625	3	1	false	0.08406630448200854	0.41042022983311416	3.870993046241066E-35	mesenchymal to epithelial transition
GO:0051865	16515	68	15	1	807	1	1	false	0.08426270136308277	0.41042022983311416	9.742484104058489E-101	protein autoubiquitination
GO:0030239	16515	60	15	1	1372	2	5	false	0.0855815911861496	0.4133306344316251	1.7680136070352242E-106	myofibril assembly
GO:1903895	16515	3	15	1	69	2	3	false	0.08567774936061293	0.4133306344316251	1.9086154903233198E-5	negative regulation of IRE1-mediated unfolded protein response
GO:0048048	16515	30	15	1	347	1	2	false	0.08645533141211292	0.4133306344316251	5.947407096817343E-44	embryonic eye morphogenesis
GO:0006919	16515	84	15	6	125	6	1	false	0.08665828128892127	0.4133306344316251	5.8889387763844525E-34	activation of cysteine-type endopeptidase activity involved in apoptotic process
GO:0022602	16515	32	15	1	1428	4	3	false	0.08675575169294097	0.4133306344316251	4.1767459355796834E-66	ovulation cycle process
GO:0042246	16515	53	15	1	2363	4	4	false	0.08679620660586039	0.4133306344316251	1.2373871930842335E-109	tissue regeneration
GO:2000116	16515	224	15	7	448	9	2	false	0.08763420222881071	0.41577560390780194	3.651768513319454E-134	regulation of cysteine-type endopeptidase activity
GO:0007005	16515	503	15	2	4814	5	1	false	0.0880076460996359	0.41600662233813135	0.0	mitochondrion organization
GO:0007501	16515	7	15	1	78	1	2	false	0.08974358974358793	0.42265271493211815	3.7851515861609225E-10	mesodermal cell fate specification
GO:0000302	16515	218	15	2	1615	4	2	false	0.09042089391791909	0.4242826560763896	9.14669109451412E-277	response to reactive oxygen species
GO:0008626	16515	6	15	1	569	9	1	false	0.09161624339329344	0.4277699859747311	2.178436236082761E-14	granzyme-mediated apoptotic signaling pathway
GO:0089720	16515	9	15	1	285	3	1	false	0.09209020161511411	0.4277699859747311	3.323312411225392E-17	caspase binding
GO:0072576	16515	20	15	1	217	1	2	false	0.09216589861750646	0.4277699859747311	1.119743994079634E-28	liver morphogenesis
GO:0072282	16515	7	15	1	75	1	4	false	0.09333333333333305	0.4316245487364608	5.038215240465083E-10	metanephric nephron tubule morphogenesis
GO:0046677	16515	291	15	2	3829	7	1	false	0.09370910087496097	0.4318034468375	0.0	response to antibiotic
GO:0005811	16515	75	15	1	4526	6	1	false	0.09544704818736692	0.43559121093945224	3.046281977573609E-165	lipid droplet
GO:0071407	16515	516	15	3	2614	6	2	false	0.095474909334355	0.43559121093945224	0.0	cellular response to organic cyclic compound
GO:0090150	16515	302	15	2	2167	4	2	false	0.09584382268419321	0.43559121093945224	0.0	establishment of protein localization to membrane
GO:0032051	16515	5	15	1	52	1	1	false	0.09615384615384653	0.43559121093945224	3.8476929233231484E-7	clathrin light chain binding
GO:0009409	16515	45	15	1	3584	8	2	false	0.09623131357991022	0.43559121093945224	1.785317991814713E-104	response to cold
GO:0070201	16515	688	15	3	2163	4	2	false	0.09781474863465109	0.43950847727279474	0.0	regulation of establishment of protein localization
GO:0072164	16515	92	15	1	939	1	2	false	0.09797657081999016	0.43950847727279474	4.090042797844016E-130	mesonephric tubule development
GO:0035254	16515	40	15	1	1183	3	1	false	0.09812601444185737	0.43950847727279474	1.9135711061162638E-75	glutamate receptor binding
GO:0072108	16515	4	15	1	79	2	6	false	0.09931840311586837	0.4432992139074125	6.655569613597296E-7	positive regulation of mesenchymal to epithelial transition involved in metanephros morphogenesis
GO:0006690	16515	94	15	1	934	1	2	false	0.10064239828689844	0.4450021928013548	8.465362205100822E-132	icosanoid metabolic process
GO:0014889	16515	9	15	1	89	1	1	false	0.10112359550561716	0.4450021928013548	1.573249037800161E-12	muscle atrophy
GO:0033574	16515	39	15	1	1482	4	4	false	0.10127895227735324	0.4450021928013548	7.337659645776693E-78	response to testosterone
GO:0062197	16515	310	15	2	3900	7	2	false	0.10131274935034401	0.4450021928013548	0.0	cellular response to chemical stress
GO:0071392	16515	35	15	1	1328	4	5	false	0.10143687767212771	0.4450021928013548	7.917526131787267E-70	cellular response to estradiol stimulus
GO:0048608	16515	399	15	2	4990	7	3	false	0.10239026598262793	0.447535991140573	0.0	reproductive structure development
GO:0046503	16515	53	15	1	516	1	2	false	0.10271317829455774	0.447535991140573	1.1528114405808986E-73	glycerolipid catabolic process
GO:1903827	16515	498	15	2	2490	3	3	false	0.10388422887098796	0.4504380728444393	0.0	regulation of cellular protein localization
GO:0034451	16515	92	15	1	10934	13	2	false	0.10408248990004218	0.4504380728444393	4.9410897715415815E-230	centriolar satellite
GO:0010638	16515	583	15	2	5042	5	3	false	0.10529421820698312	0.45319877821532895	0.0	positive regulation of organelle organization
GO:0008630	16515	101	15	1	958	1	2	false	0.1054279749478283	0.45319877821532895	1.6993643387430814E-139	intrinsic apoptotic signaling pathway in response to DNA damage
GO:0071300	16515	65	15	1	1196	2	4	false	0.10578497362195995	0.4532125458519421	4.2959017068218435E-109	cellular response to retinoic acid
GO:0044419	16515	1871	15	4	13878	14	1	false	0.10865182806183557	0.46378216228598934	0.0	interspecies interaction between organisms
GO:0071312	16515	34	15	1	607	2	2	false	0.10897613649342919	0.46378216228598934	1.7812562313084058E-56	cellular response to alkaloid
GO:0031234	16515	87	15	1	10557	14	3	false	0.1094565615294803	0.46428428913663666	2.692246114157505E-218	extrinsic component of cytoplasmic side of plasma membrane
GO:0009893	16515	2828	15	6	10458	13	3	false	0.1104874145543799	0.46487903225806665	0.0	positive regulation of metabolic process
GO:0005123	16515	14	15	2	41	2	1	false	0.11097560975609926	0.46487903225806665	2.83767215183626E-11	death receptor binding
GO:0048568	16515	399	15	2	3346	5	2	false	0.1110938332835095	0.46487903225806665	0.0	embryonic organ development
GO:0030101	16515	69	15	1	621	1	1	false	0.11111111111111795	0.46487903225806665	1.6388698568760254E-93	natural killer cell activation
GO:0046473	16515	36	15	1	322	1	1	false	0.11180124223601955	0.46487903225806665	1.4808140106253064E-48	phosphatidic acid metabolic process
GO:0046660	16515	102	15	1	4349	5	2	false	0.11194417687425993	0.46487903225806665	2.4301745689388173E-209	female sex differentiation
GO:0072575	16515	20	15	1	346	2	2	false	0.11242355700761184	0.46487903225806665	7.042046079316593E-33	epithelial cell proliferation involved in liver morphogenesis
GO:0072205	16515	9	15	1	80	1	2	false	0.11250000000000052	0.46487903225806665	4.31219800955039E-12	metanephric collecting duct development
GO:0003006	16515	848	15	3	5486	8	2	false	0.11287096330091945	0.4649122314742052	0.0	developmental process involved in reproduction
GO:0042698	16515	52	15	1	883	2	2	false	0.11437508185614365	0.46959769185166667	2.4095374553201855E-85	ovulation cycle
GO:1900211	16515	3	15	1	26	1	4	false	0.11538461538461521	0.4714169504799073	3.846153846153832E-4	regulation of mesenchymal cell apoptotic process involved in metanephros development
GO:0072160	16515	11	15	1	95	1	2	false	0.11578947368420736	0.4714169504799073	1.2806789554695912E-14	nephron tubule epithelial cell differentiation
GO:1903409	16515	98	15	1	4824	6	2	false	0.11592220093768212	0.4714169504799073	2.6994045812837156E-207	reactive oxygen species biosynthetic process
GO:0035799	16515	4	15	1	34	1	2	false	0.11764705882352884	0.476917349218166	2.1562877350353505E-5	ureter maturation
GO:0071549	16515	30	15	1	492	2	5	false	0.11834980875266234	0.4782526971992443	1.1391997746564531E-48	cellular response to dexamethasone stimulus
GO:0001906	16515	125	15	1	13878	14	1	false	0.11902833955319181	0.47948208480389526	5.33544237147986E-309	cell killing
GO:0002228	16515	53	15	1	860	2	2	false	0.11952513739616885	0.47997398434010125	6.501245399499233E-86	natural killer cell mediated immunity
GO:0001708	16515	74	15	1	3513	6	2	false	0.11999688019374195	0.48036251102557326	2.989728756818812E-155	cell fate specification
GO:0030864	16515	88	15	1	713	1	2	false	0.12342215988779162	0.4893538406718197	4.263793151557872E-115	cortical actin cytoskeleton
GO:0072017	16515	10	15	1	81	1	1	false	0.12345679012345809	0.4893538406718197	5.323701246358505E-13	distal tubule development
GO:0071156	16515	99	15	1	800	1	2	false	0.12374999999996879	0.4893538406718197	2.0550328506110227E-129	regulation of cell cycle arrest
GO:0104004	16515	282	15	2	5952	13	1	false	0.12377099483034315	0.4893538406718197	0.0	cellular response to environmental stimulus
GO:0072088	16515	66	15	1	522	1	3	false	0.12643678160918959	0.49835543766575957	1.7136924668240095E-85	nephron epithelium morphogenesis
GO:0001909	16515	91	15	1	715	1	2	false	0.12727272727270159	0.49857726978837097	9.740601253182101E-118	leukocyte mediated cytotoxicity
GO:0097060	16515	356	15	1	2794	1	2	false	0.1274158911954391	0.49857726978837097	0.0	synaptic membrane
GO:0005200	16515	98	15	1	2912	4	3	false	0.12803369922613878	0.49857726978837097	1.586796207846184E-185	structural constituent of cytoskeleton
GO:0046470	16515	71	15	1	6259	12	2	false	0.12804989989100238	0.49857726978837097	3.555413193339281E-168	phosphatidylcholine metabolic process
GO:0031323	16515	4758	15	8	11275	13	3	false	0.12934859346941568	0.500859954198884	0.0	regulation of cellular metabolic process
GO:0004623	16515	38	15	1	293	1	2	false	0.12969283276450516	0.500859954198884	1.1670748649999571E-48	phospholipase A2 activity
GO:1903426	16515	80	15	1	2919	5	3	false	0.12980913723187312	0.500859954198884	1.2896693654106099E-158	regulation of reactive oxygen species biosynthetic process
GO:1901186	16515	32	15	1	1601	7	3	false	0.1320298677614865	0.5064106086735444	1.035350791788132E-67	positive regulation of ERBB signaling pathway
GO:0035872	16515	35	15	1	265	1	1	false	0.13207547169810188	0.5064106086735444	1.6635925593080706E-44	nucleotide-binding domain, leucine rich repeat containing receptor signaling pathway
GO:0043491	16515	229	15	2	2462	7	1	false	0.1324336876702868	0.5064106086735444	0.0	protein kinase B signaling
GO:0031227	16515	151	15	1	1135	1	2	false	0.13303964757712708	0.507213656387797	1.4798430530110403E-192	intrinsic component of endoplasmic reticulum membrane
GO:0052689	16515	135	15	1	1001	1	1	false	0.13486513486514437	0.5101439955004947	3.048696003466405E-171	carboxylic ester hydrolase activity
GO:0072087	16515	17	15	1	126	1	2	false	0.1349206349206378	0.5101439955004947	2.1649460182661083E-21	renal vesicle development
GO:0021562	16515	5	15	1	37	1	1	false	0.13513513513513498	0.5101439955004947	2.2941199411787574E-6	vestibulocochlear nerve development
GO:0034249	16515	137	15	1	2890	3	4	false	0.13562408367686132	0.5101439955004947	9.541601928723473E-239	negative regulation of cellular amide metabolic process
GO:0016505	16515	19	15	1	1706	13	2	false	0.1359398306010656	0.5101439955004947	5.262384748790735E-45	peptidase activator activity involved in apoptotic process
GO:0005882	16515	146	15	1	1069	1	2	false	0.13657623947608333	0.5101439955004947	2.2343526692385693E-184	intermediate filament
GO:1901655	16515	77	15	1	1088	2	2	false	0.13659593322144392	0.5101439955004947	3.450126032930236E-120	cellular response to ketone
GO:0072583	16515	38	15	1	275	1	1	false	0.13818181818182548	0.5140295831465581	1.5427903380853643E-47	clathrin-dependent endocytosis
GO:2000698	16515	7	15	1	98	2	4	false	0.13843888070691845	0.5140295831465581	7.228351423459854E-11	positive regulation of epithelial cell differentiation involved in kidney development
GO:0060546	16515	13	15	2	34	2	3	false	0.13903743315507927	0.5147599765076779	1.0776050649851643E-9	negative regulation of necroptotic process
GO:0042472	16515	84	15	1	598	1	3	false	0.14046822742472648	0.5165870741802078	8.629714908174993E-105	inner ear morphogenesis
GO:0102567	16515	19	15	1	135	1	1	false	0.14074074074074355	0.5165870741802078	1.5341357877207103E-23	phospholipase A2 activity (consuming 1,2-dipalmitoylphosphatidylcholine)
GO:0102568	16515	19	15	1	135	1	1	false	0.14074074074074355	0.5165870741802078	1.5341357877207103E-23	phospholipase A2 activity consuming 1,2-dioleoylphosphatidylethanolamine)
GO:1902494	16515	1314	15	3	4639	5	1	false	0.14152374425251557	0.5173929476404421	0.0	catalytic complex
GO:0001067	16515	1507	15	4	2455	4	1	false	0.14176809103965274	0.5173929476404421	0.0	regulatory region nucleic acid binding
GO:0017148	16515	122	15	1	2443	3	6	false	0.14251413850573372	0.5186381006416048	1.0053415637407042E-209	negative regulation of translation
GO:2001056	16515	141	15	6	322	9	3	false	0.14432756318767015	0.5231843836228044	3.1555954614363405E-95	positive regulation of cysteine-type endopeptidase activity
GO:0009888	16515	1798	15	4	4812	6	1	false	0.14465287714507835	0.5231843836228044	0.0	tissue development
GO:0044389	16515	301	15	2	2163	5	1	false	0.14498864651529708	0.5231843836228044	0.0	ubiquitin-like protein ligase binding
GO:0060341	16515	720	15	2	4068	4	2	false	0.1464609146069005	0.5270124483467403	0.0	regulation of cellular localization
GO:0021631	16515	4	15	1	27	1	2	false	0.1481481481481481	0.530327790108963	5.6980056980056985E-5	optic nerve morphogenesis
GO:0072207	16515	22	15	1	148	1	2	false	0.14864864864864424	0.530327790108963	1.0430307492605294E-26	metanephric epithelium development
GO:0046434	16515	103	15	1	2603	4	2	false	0.1492105798127397	0.530327790108963	1.2305227456958408E-187	organophosphate catabolic process
GO:0048869	16515	3513	15	6	13027	14	2	false	0.1493521745890427	0.530327790108963	0.0	cellular developmental process
GO:0007050	16515	224	15	1	1498	1	2	false	0.14953271028028509	0.530327790108963	1.1585626562822124E-273	cell cycle arrest
GO:0061440	16515	20	15	1	257	2	2	false	0.14986624513617847	0.530327790108963	3.288357739507666E-30	kidney vasculature development
GO:0071695	16515	129	15	1	4820	6	2	false	0.15028521902738723	0.5303453597082177	2.159081404846314E-257	anatomical structure maturation
GO:0060993	16515	83	15	1	1055	2	2	false	0.15122530284099972	0.5321967388442875	1.2735649868107214E-125	kidney morphogenesis
GO:0061008	16515	135	15	1	4127	5	1	false	0.15327047193295043	0.5354302796220219	1.9121198919609284E-257	hepaticobiliary system development
GO:0030863	16515	112	15	1	2077	3	2	false	0.15327498387785832	0.5354302796220219	1.1647194993209753E-188	cortical cytoskeleton
GO:0007093	16515	158	15	1	1030	1	3	false	0.15339805825236694	0.5354302796220219	5.732534617089023E-191	mitotic cell cycle checkpoint
GO:0071496	16515	292	15	2	2447	6	1	false	0.1540059042906114	0.5360912048811771	0.0	cellular response to external stimulus
GO:0051173	16515	2492	15	6	8444	13	3	false	0.15533635228596263	0.537831580254979	0.0	positive regulation of nitrogen compound metabolic process
GO:0031076	16515	33	15	1	603	3	2	false	0.15560202646232085	0.537831580254979	3.7628278445390225E-55	embryonic camera-type eye development
GO:0005739	16515	1076	15	3	8452	11	2	false	0.1557654303470704	0.537831580254979	0.0	mitochondrion
GO:0043500	16515	89	15	1	7366	14	2	false	0.1566195190585062	0.5380384787708582	1.8445299760576273E-208	muscle adaptation
GO:0072161	16515	8	15	1	51	1	3	false	0.15686274509803919	0.5380384787708582	1.5704428829530757E-9	mesenchymal cell differentiation involved in kidney development
GO:0034976	16515	281	15	2	1926	5	1	false	0.15708539505097657	0.5380384787708582	0.0	response to endoplasmic reticulum stress
GO:0035850	16515	35	15	1	629	3	2	false	0.1580524935418525	0.5398526824977729	3.0199735464213068E-58	epithelial cell differentiation involved in kidney development
GO:0071214	16515	282	15	2	1117	3	2	false	0.1587772927310413	0.5398526824977729	2.9122699178312044E-273	cellular response to abiotic stimulus
GO:0048260	16515	48	15	1	302	1	3	false	0.1589403973509785	0.5398526824977729	5.863368659221117E-57	positive regulation of receptor-mediated endocytosis
GO:0043067	16515	1303	15	11	1919	13	2	false	0.1593819615688726	0.5398526824977729	0.0	regulation of programmed cell death
GO:0002763	16515	46	15	1	288	1	4	false	0.15972222222221383	0.5398526824977729	1.8139832751106762E-54	positive regulation of myeloid leukocyte differentiation
GO:0008289	16515	670	15	2	9221	10	1	false	0.16110993467358745	0.5422910845821577	0.0	lipid binding
GO:0034138	16515	20	15	1	124	1	1	false	0.16129032258064174	0.5422910845821577	1.6636215457630997E-23	toll-like receptor 3 signaling pathway
GO:0045649	16515	20	15	1	122	1	2	false	0.16393442622950968	0.5477355593934765	2.3687038663161596E-23	regulation of macrophage differentiation
GO:0010033	16515	2958	15	7	3829	7	1	false	0.16394091540051547	0.5477355593934765	0.0	response to organic substance
GO:0008637	16515	114	15	2	2020	13	2	false	0.16431037484012634	0.5477355593934765	1.0159533885014466E-189	apoptotic mitochondrial changes
GO:0090288	16515	130	15	1	4400	6	4	false	0.16477001393731436	0.5477355593934765	9.947489075813996E-254	negative regulation of cellular response to growth factor stimulus
GO:0090189	16515	21	15	1	244	2	5	false	0.16504756122239025	0.5477355593934765	9.075412016651752E-31	regulation of branching involved in ureteric bud morphogenesis
GO:0038034	16515	69	15	1	4610	12	1	false	0.16571913494834756	0.5485431831236001	4.571468594480855E-155	signal transduction in absence of ligand
GO:0043124	16515	43	15	1	732	3	3	false	0.1662937081412961	0.5488431876607622	1.4242922407208187E-70	negative regulation of I-kappaB kinase/NF-kappaB signaling
GO:0016331	16515	130	15	1	780	1	2	false	0.16666666666669516	0.5488431876607622	6.1558237890519775E-152	morphogenesis of embryonic epithelium
GO:0070936	16515	52	15	1	309	1	1	false	0.16828478964400012	0.5518092105262911	2.5445736473523254E-60	protein K48-linked ubiquitination
GO:0006654	16515	35	15	1	206	1	2	false	0.16990291262136512	0.5518092105262911	2.289957382336261E-40	phosphatidic acid biosynthetic process
GO:0001678	16515	135	15	1	793	1	2	false	0.17023959646903217	0.5518092105262911	1.9411979300083042E-156	cellular glucose homeostasis
GO:0032993	16515	170	15	1	4639	5	1	false	0.1703512273485084	0.5518092105262911	8.5142828E-316	protein-DNA complex
GO:0030479	16515	15	15	1	88	1	2	false	0.1704545454545406	0.5518092105262911	3.151483793781828E-17	actin cortical patch
GO:0009898	16515	146	15	1	5540	7	2	false	0.17060073277296295	0.5518092105262911	2.2633782573487843E-292	cytoplasmic side of plasma membrane
GO:0120031	16515	570	15	4	1446	6	2	false	0.1707858832851991	0.5518092105262911	0.0	plasma membrane bounded cell projection assembly
GO:0030036	16515	629	15	2	1519	2	2	false	0.17130922240118845	0.5518092105262911	0.0	actin cytoskeleton organization
GO:0030858	16515	50	15	1	1356	5	3	false	0.17149612755868243	0.5518092105262911	1.850511598427569E-92	positive regulation of epithelial cell differentiation
GO:0071384	16515	55	15	1	320	1	2	false	0.1718749999999923	0.5518092105262911	2.891426569991788E-63	cellular response to corticosteroid stimulus
GO:0010604	16515	2560	15	6	7739	12	3	false	0.17249778552244724	0.5524241581356373	0.0	positive regulation of macromolecule metabolic process
GO:0071840	16515	6683	15	9	13878	14	1	false	0.17355541403521751	0.55412522496932	0.0	cellular component organization or biogenesis
GO:0019897	16515	151	15	1	5585	7	2	false	0.1746659105933884	0.55412522496932	1.0568931120751229E-300	extrinsic component of plasma membrane
GO:0070534	16515	54	15	1	309	1	1	false	0.17475728155338452	0.55412522496932	1.106908101094752E-61	protein K63-linked ubiquitination
GO:0000077	16515	143	15	1	818	1	2	false	0.17481662591681982	0.55412522496932	6.254509562043393E-164	DNA damage checkpoint
GO:0048754	16515	137	15	1	782	1	3	false	0.1751918158568108	0.55412522496932	6.838383379165373E-157	branching morphogenesis of an epithelial tube
GO:0090068	16515	259	15	1	1471	1	3	false	0.17607070020401874	0.5553112872588173	1.8005381630328997E-296	positive regulation of cell cycle process
GO:1905897	16515	80	15	1	863	2	2	false	0.1769040712133088	0.5553112872588173	4.123908604900791E-115	regulation of response to endoplasmic reticulum stress
GO:0072075	16515	14	15	1	79	1	2	false	0.17721518987341572	0.5553112872588173	8.037127732491825E-16	metanephric mesenchyme development
GO:0007423	16515	491	15	2	3125	5	1	false	0.1779379087606347	0.5553112872588173	0.0	sensory organ development
GO:0045651	16515	13	15	1	73	1	3	false	0.17808219178082282	0.5553112872588173	1.1591414198066305E-14	positive regulation of macrophage differentiation
GO:0072162	16515	5	15	1	28	1	3	false	0.17857142857142885	0.5553112872588173	1.0175010175010147E-5	metanephric mesenchymal cell differentiation
GO:0048596	16515	22	15	1	123	1	3	false	0.17886178861788327	0.5553112872588173	8.722630210728878E-25	embryonic camera-type eye morphogenesis
GO:0072395	16515	71	15	1	2558	7	2	false	0.17903478660256952	0.5553112872588173	2.480595248428274E-140	signal transduction involved in cell cycle checkpoint
GO:0035690	16515	361	15	2	3222	7	2	false	0.18016556147159388	0.5556274299814035	0.0	cellular response to drug
GO:0014856	16515	11	15	1	61	1	1	false	0.18032786885246077	0.5556274299814035	2.3918057527117307E-12	skeletal muscle cell proliferation
GO:0031424	16515	148	15	1	6028	8	2	false	0.18043794759739568	0.5556274299814035	5.3971693774643365E-301	keratinization
GO:0021648	16515	4	15	1	22	1	2	false	0.18181818181818107	0.5563789128805785	1.3670539986329445E-4	vestibulocochlear nerve morphogenesis
GO:0045087	16515	757	15	2	1772	2	2	false	0.18236244077827646	0.5563789128805785	0.0	innate immune response
GO:0030029	16515	719	15	2	12841	14	1	false	0.18298742796987208	0.5563789128805785	0.0	actin filament-based process
GO:0022612	16515	110	15	1	1143	2	2	false	0.18329035490522838	0.5563789128805785	1.4795575397025015E-156	gland morphogenesis
GO:0014866	16515	11	15	1	60	1	1	false	0.18333333333333487	0.5563789128805785	2.9180030183082563E-12	skeletal myofibril assembly
GO:1901568	16515	139	15	1	8995	13	1	false	0.18339025543893758	0.5563789128805785	6.9548093244486E-311	fatty acid derivative metabolic process
GO:0031099	16515	160	15	1	4812	6	1	false	0.18372231081068283	0.5563789128805785	4.594795557535015E-304	regeneration
GO:0072216	16515	9	15	1	93	2	3	false	0.18513323983169278	0.5593208004851369	1.0396784611221802E-12	positive regulation of metanephros development
GO:0072202	16515	18	15	1	97	1	2	false	0.1855670103092765	0.5593208004851369	5.954377588275691E-20	cell differentiation involved in metanephros development
GO:0051015	16515	190	15	1	1019	1	2	false	0.1864573110892257	0.560685012923235	4.066792673797052E-212	actin filament binding
GO:0060544	16515	15	15	2	34	2	2	false	0.1871657754010682	0.5611857476635543	5.388025324925888E-10	regulation of necroptotic process
GO:0072257	16515	6	15	1	32	1	3	false	0.187500000000001	0.5611857476635543	1.1035189010717445E-6	metanephric nephron tubule epithelial cell differentiation
GO:0001844	16515	29	15	2	66	2	2	false	0.1892773892773884	0.5643942751203992	2.235638108062013E-19	protein insertion into mitochondrial membrane involved in apoptotic signaling pathway
GO:0032269	16515	939	15	3	5476	9	4	false	0.18952285971314783	0.5643942751203992	0.0	negative regulation of cellular protein metabolic process
GO:0048839	16515	166	15	1	4812	6	2	false	0.19002220541945408	0.5643942751203992	8.68546813444E-313	inner ear development
GO:0010927	16515	98	15	1	3766	8	3	false	0.19033436912725404	0.5643942751203992	1.2331190990594007E-196	cellular component assembly involved in morphogenesis
GO:0005622	16515	10525	15	14	11845	14	1	false	0.1910731947838173	0.5652024708304846	0.0	intracellular
GO:0072243	16515	18	15	1	94	1	2	false	0.19148936170213138	0.5652024708304846	1.1101726521774066E-19	metanephric nephron epithelium development
GO:0035615	16515	10	15	1	52	1	2	false	0.19230769230769326	0.5663129973474829	6.321102838362003E-11	clathrin adaptor activity
GO:0019867	16515	192	15	1	6329	7	1	false	0.19406117316587093	0.5689371675630537	0.0	outer membrane
GO:0031966	16515	666	15	2	3192	4	2	false	0.19412916608335104	0.5689371675630537	0.0	mitochondrial membrane
GO:0038127	16515	129	15	1	663	1	1	false	0.19457013574663345	0.5689371675630537	3.2909928694115585E-141	ERBB signaling pathway
GO:0051240	16515	1553	15	4	7916	12	3	false	0.19525197651988013	0.5689371675630537	0.0	positive regulation of multicellular organismal process
GO:0071158	16515	77	15	1	394	1	3	false	0.19543147208121883	0.5689371675630537	5.83001542746312E-84	positive regulation of cell cycle arrest
GO:0006575	16515	152	15	1	9147	13	2	false	0.1958636150626906	0.5689371675630537	0.0	cellular modified amino acid metabolic process
GO:0005575	16515	11845	15	14	14589	15	1	false	0.19638085159691712	0.5691490291756807	0.0	cellular_component
GO:0016746	16515	296	15	1	2841	2	1	false	0.19755491767913919	0.5712592540563821	0.0	transferase activity, transferring acyl groups
GO:0061326	16515	86	15	1	1599	4	3	false	0.19856355309811782	0.5728826836006508	7.31522822973402E-145	renal tubule development
GO:0045639	16515	80	15	1	1120	3	4	false	0.19950923196127268	0.5736174387305228	1.4882774410028697E-124	positive regulation of myeloid cell differentiation
GO:0019899	16515	2163	15	5	5904	9	1	false	0.2003374959599774	0.5736174387305228	0.0	enzyme binding
GO:0097345	16515	53	15	2	570	9	2	false	0.20042593307437206	0.5736174387305228	4.5007946814987875E-76	mitochondrial outer membrane permeabilization
GO:0051707	16515	1254	15	4	1873	4	2	false	0.20060937747952715	0.5736174387305228	0.0	response to other organism
GO:0010656	16515	36	15	1	819	5	3	false	0.20173961007257024	0.5744806079664373	1.0747850306933703E-63	negative regulation of muscle cell apoptotic process
GO:2000696	16515	17	15	1	160	2	3	false	0.201808176100622	0.5744806079664373	2.9078082050375234E-23	regulation of epithelial cell differentiation involved in kidney development
GO:0010948	16515	303	15	1	1498	1	3	false	0.2022696929237713	0.5745176865528848	0.0	negative regulation of cell cycle process
GO:0033209	16515	158	15	1	777	1	2	false	0.20334620334615822	0.5762975364743997	1.0876623958147707E-169	tumor necrosis factor-mediated signaling pathway
GO:0000075	16515	210	15	1	12841	14	2	false	0.2062326283847472	0.5810267076751288	0.0	cell cycle checkpoint
GO:0009636	16515	467	15	2	3829	7	1	false	0.20636817668281737	0.5810267076751288	0.0	response to toxic substance
GO:0097366	16515	50	15	1	892	4	1	false	0.20637560655127526	0.5810267076751288	3.737712859492538E-83	response to bronchodilator
GO:1901184	16515	83	15	1	2900	8	2	false	0.207522340211826	0.5817188123289031	5.390083937251293E-163	regulation of ERBB signaling pathway
GO:0045807	16515	90	15	1	1982	5	4	false	0.2075296621657367	0.5817188123289031	2.107152867461772E-158	positive regulation of endocytosis
GO:0001763	16515	178	15	1	6187	8	2	false	0.20837694295910378	0.5827632937903682	0.0	morphogenesis of a branching structure
GO:0006807	16515	8339	15	13	9406	13	1	false	0.20881214039795393	0.5827632937903682	0.0	nitrogen compound metabolic process
GO:0042734	16515	144	15	1	686	1	2	false	0.20991253644319688	0.5838635079880009	2.192011863738532E-152	presynaptic membrane
GO:0014891	16515	8	15	1	38	1	2	false	0.2105263157894745	0.5838635079880009	2.044843750626239E-8	striated muscle atrophy
GO:0019222	16515	5105	15	8	11880	14	2	false	0.21057372419239379	0.5838635079880009	0.0	regulation of metabolic process
GO:0033500	16515	221	15	1	1045	1	1	false	0.21148325358854747	0.5851188938378603	2.3881191266294634E-233	carbohydrate homeostasis
GO:0033002	16515	182	15	1	1612	2	1	false	0.2131214833505971	0.5853282224502047	4.947646087679189E-246	muscle cell proliferation
GO:0006644	16515	380	15	1	3365	2	3	false	0.21313161116803767	0.5853282224502047	0.0	phospholipid metabolic process
GO:0060322	16515	701	15	2	4812	6	1	false	0.21334066235395216	0.5853282224502047	0.0	head development
GO:0097435	16515	629	15	2	6509	9	1	false	0.21355826677034803	0.5853282224502047	0.0	supramolecular fiber organization
GO:0001890	16515	147	15	1	3126	5	2	false	0.21415114506394456	0.5853282224502047	9.742752900141264E-257	placenta development
GO:0022603	16515	970	15	2	3247	3	2	false	0.2143329425645649	0.5853282224502047	0.0	regulation of anatomical structure morphogenesis
GO:0055001	16515	154	15	1	1990	3	2	false	0.21475742744074644	0.5853282224502047	1.2776158936605442E-234	muscle cell development
GO:0006921	16515	34	15	1	575	4	2	false	0.21687393683195683	0.5869565217390652	1.184828195721335E-55	cellular component disassembly involved in execution phase of apoptosis
GO:0072235	16515	5	15	1	23	1	2	false	0.2173913043478261	0.5869565217390652	2.971856518767258E-5	metanephric distal tubule development
GO:0061333	16515	68	15	1	311	1	2	false	0.2186495176849062	0.5869565217390652	2.122177365655949E-70	renal tubule morphogenesis
GO:0071236	16515	121	15	1	3002	6	2	false	0.21890444052551145	0.5869565217390652	1.6073865413018468E-219	cellular response to antibiotic
GO:0001817	16515	632	15	2	2817	4	2	false	0.21916957285257593	0.5869565217390652	0.0	regulation of cytokine production
GO:0035148	16515	132	15	1	1134	2	2	false	0.21934555915145465	0.5869565217390652	1.9355065208675704E-176	tube formation
GO:0072234	16515	18	15	1	82	1	3	false	0.21951219512194528	0.5869565217390652	1.7089577417430564E-18	metanephric nephron tubule development
GO:0045597	16515	884	15	3	5910	11	4	false	0.21977582021576578	0.5869565217390652	0.0	positive regulation of cell differentiation
GO:1902108	16515	57	15	2	121	2	2	false	0.2198347107438041	0.5869565217390652	6.353035375285029E-36	regulation of mitochondrial membrane permeability involved in apoptotic process
GO:0009607	16515	1277	15	4	7281	14	1	false	0.22032702743149973	0.5869565217390652	0.0	response to biotic stimulus
GO:0030225	16515	41	15	1	186	1	1	false	0.2204301075268893	0.5869565217390652	3.511057398990381E-42	macrophage differentiation
GO:0032501	16515	6028	15	8	13878	14	1	false	0.22111380696879063	0.5869565217390652	0.0	multicellular organismal process
GO:0010803	16515	54	15	1	244	1	2	false	0.22131147540981147	0.5869565217390652	1.5885856728908312E-55	regulation of tumor necrosis factor-mediated signaling pathway
GO:0072221	16515	4	15	1	18	1	3	false	0.2222222222222228	0.5881542699724533	3.26797385620917E-4	metanephric distal convoluted tubule development
GO:0030856	16515	119	15	1	2398	5	3	false	0.22485840204003807	0.5919836565088546	6.8737023445882765E-205	regulation of epithelial cell differentiation
GO:0043154	16515	80	15	2	888	10	4	false	0.2253774077465055	0.5919836565088546	3.7623171475447155E-116	negative regulation of cysteine-type endopeptidase activity involved in apoptotic process
GO:0005544	16515	49	15	1	409	2	1	false	0.2255141665468268	0.5919836565088546	1.2909321685549396E-64	calcium-dependent phospholipid binding
GO:0048332	16515	159	15	1	705	1	2	false	0.22553191489363358	0.5919836565088546	1.0012234909143467E-162	mesoderm morphogenesis
GO:0016043	16515	6509	15	9	12854	14	2	false	0.22614719951202505	0.5919836565088546	0.0	cellular component organization
GO:0052548	16515	372	15	7	700	10	2	false	0.22656642105913744	0.5919836565088546	2.511143867980143E-209	regulation of endopeptidase activity
GO:0045137	16515	195	15	1	4647	6	3	false	0.2269039620186164	0.5919836565088546	0.0	development of primary sexual characteristics
GO:0048511	16515	254	15	1	13878	14	1	false	0.22796782798158977	0.5929718233598555	0.0	rhythmic process
GO:0001816	16515	686	15	2	6028	8	1	false	0.22874308177136524	0.5929718233598555	0.0	cytokine production
GO:0044265	16515	1103	15	3	7226	11	3	false	0.22915005422472018	0.5929718233598555	0.0	cellular macromolecule catabolic process
GO:0009617	16515	553	15	3	1254	4	1	false	0.22922850399825856	0.5929718233598555	0.0	response to bacterium
GO:0006979	16515	409	15	2	3575	8	1	false	0.23057246410271026	0.5929718233598555	0.0	response to oxidative stress
GO:0060711	16515	49	15	1	399	2	2	false	0.23080313849948475	0.5929718233598555	4.695965503945898E-64	labyrinthine layer development
GO:0032504	16515	704	15	2	6150	8	2	false	0.23081263891795956	0.5929718233598555	0.0	multicellular organism reproduction
GO:0051704	16515	905	15	2	13878	14	1	false	0.23098590152737541	0.5929718233598555	0.0	multi-organism process
GO:0019725	16515	841	15	2	12869	14	3	false	0.2317223666100352	0.593238386557901	0.0	cellular homeostasis
GO:0032526	16515	104	15	1	1629	4	3	false	0.23213338237617445	0.593238386557901	2.7049737487720506E-167	response to retinoic acid
GO:0071709	16515	128	15	1	3938	8	3	false	0.23247905546609388	0.593238386557901	1.98190560231517E-244	membrane assembly
GO:0044706	16515	200	15	1	6112	8	2	false	0.2338015371089587	0.5935144869776188	0.0	multi-multicellular organism process
GO:0002756	16515	29	15	1	124	1	1	false	0.23387096774193078	0.5935144869776188	6.064184311220035E-29	MyD88-independent toll-like receptor signaling pathway
GO:0044248	16515	2055	15	4	8923	11	2	false	0.23397721773903005	0.5935144869776188	0.0	cellular catabolic process
GO:0031968	16515	191	15	1	2950	4	4	false	0.23500686455350495	0.5944065817984947	1.8265409897980366E-306	organelle outer membrane
GO:0001819	16515	412	15	2	1759	4	3	false	0.23525693752680474	0.5944065817984947	0.0	positive regulation of cytokine production
GO:0031265	16515	6	15	3	9	3	1	false	0.23809523809523792	0.5992227336622541	0.011904761904761887	CD95 death-inducing signaling complex
GO:0031981	16515	2789	15	3	4497	3	2	false	0.23845111975751407	0.5992227336622541	0.0	nuclear lumen
GO:0043168	16515	1438	15	2	2941	2	1	false	0.23898646163589304	0.5992227336622541	0.0	anion binding
GO:0072224	16515	9	15	1	71	2	2	false	0.239034205231391	0.5992227336622541	1.342752663057578E-11	metanephric glomerulus development
GO:0031901	16515	145	15	1	602	1	2	false	0.2408637873754153	0.6019753435004511	1.2110957423101763E-143	early endosome membrane
GO:0045930	16515	292	15	1	1209	1	3	false	0.24152191894128539	0.6019753435004511	2.0089172297152493E-289	negative regulation of mitotic cell cycle
GO:0140110	16515	1582	15	3	11969	13	1	false	0.24154201917192183	0.6019753435004511	0.0	transcription regulator activity
GO:1903708	16515	168	15	1	2505	4	5	false	0.2425934130500754	0.6020716209620506	7.778440961046042E-267	positive regulation of hemopoiesis
GO:1903845	16515	66	15	1	272	1	3	false	0.24264705882351176	0.6020716209620506	6.207364977044406E-65	negative regulation of cellular response to transforming growth factor beta stimulus
GO:0042471	16515	104	15	1	428	1	3	false	0.24299065420560512	0.6020716209620506	1.8951771628855056E-102	ear morphogenesis
GO:0003338	16515	28	15	1	114	1	2	false	0.24561403508772392	0.6034527350316176	2.9040241945464912E-27	metanephros morphogenesis
GO:0072594	16515	534	15	2	2220	4	2	false	0.24575626855008015	0.6034527350316176	0.0	establishment of protein localization to organelle
GO:0044242	16515	183	15	1	2688	4	3	false	0.245875621296319	0.6034527350316176	1.7834230815785034E-289	cellular lipid catabolic process
GO:0043028	16515	42	15	1	1064	7	2	false	0.24627807901440116	0.6034527350316176	2.3562742914854442E-76	cysteine-type endopeptidase regulator activity involved in apoptotic process
GO:0045111	16515	178	15	1	1977	3	1	false	0.24663018008966214	0.6034527350316176	4.727759231309853E-259	intermediate filament cytoskeleton
GO:0032266	16515	39	15	1	158	1	1	false	0.24683544303798646	0.6034527350316176	6.135621269623993E-38	phosphatidylinositol-3-phosphate binding
GO:0030100	16515	183	15	1	2657	4	3	false	0.24844640869530765	0.6034527350316176	1.6071404452822673E-288	regulation of endocytosis
GO:0070851	16515	108	15	1	1183	3	1	false	0.2498288660498249	0.6034527350316176	2.680795070826118E-156	growth factor receptor binding
GO:0001892	16515	87	15	1	1256	4	4	false	0.24985574475923017	0.6034527350316176	1.0865045966318542E-136	embryonic placenta development
GO:0080025	16515	26	15	1	104	1	1	false	0.24999999999999373	0.6034527350316176	4.434390209841669E-25	phosphatidylinositol-3,5-bisphosphate binding
GO:1900212	16515	3	15	1	12	1	5	false	0.2499999999999996	0.6034527350316176	0.004545454545454539	negative regulation of mesenchymal cell apoptotic process involved in metanephros development
GO:0072289	16515	4	15	1	16	1	3	false	0.24999999999999983	0.6034527350316176	5.494505494505489E-4	metanephric nephron tubule formation
GO:0003337	16515	11	15	1	44	1	4	false	0.24999999999999994	0.6034527350316176	1.303893311781652E-10	mesenchymal to epithelial transition involved in metanephros morphogenesis
GO:1905330	16515	163	15	1	1214	2	2	false	0.2506020038274505	0.6034527350316176	3.3392640985747553E-207	regulation of morphogenesis of an epithelium
GO:0002761	16515	102	15	1	407	1	3	false	0.2506142506142237	0.6034527350316176	6.6814581629110455E-99	regulation of myeloid leukocyte differentiation
GO:0006897	16515	537	15	1	2131	1	3	false	0.25199436884102927	0.6056374980963574	0.0	endocytosis
GO:0032502	16515	5265	15	7	13878	14	1	false	0.25277043198036137	0.6063650250315411	0.0	developmental process
GO:0030135	16515	274	15	1	2016	2	1	false	0.2534114183306054	0.6065753963554739	0.0	coated vesicle
GO:0023061	16515	600	15	1	2361	1	2	false	0.2541296060990511	0.6065753963554739	0.0	signal release
GO:0045017	16515	227	15	1	4759	6	3	false	0.2542786790342619	0.6065753963554739	0.0	glycerolipid biosynthetic process
GO:0021915	16515	148	15	1	3091	6	4	false	0.25519698285313325	0.6076344517376648	2.6684688097698462E-257	neural tube development
GO:0071356	16515	264	15	1	1031	1	2	false	0.2560620756548016	0.6079262696638379	6.5706200166110385E-254	cellular response to tumor necrosis factor
GO:1901216	16515	91	15	2	834	9	3	false	0.25654301707242916	0.6079262696638379	3.3028901067596486E-124	positive regulation of neuron death
GO:0016298	16515	257	15	1	1001	1	1	false	0.2567432567432758	0.6079262696638379	8.0973781445738E-247	lipase activity
GO:0005737	16515	6076	15	9	11683	14	2	false	0.2585930467591362	0.6111765551631982	0.0	cytoplasm
GO:0043325	16515	27	15	1	104	1	1	false	0.25961538461537775	0.6118548517303316	1.5349812264836124E-25	phosphatidylinositol-3,4-bisphosphate binding
GO:0034612	16515	284	15	1	1093	1	1	false	0.25983531564504325	0.6118548517303316	4.1829039132884884E-271	response to tumor necrosis factor
GO:0071466	16515	147	15	1	2980	6	2	false	0.2619797322574873	0.6157142491304454	1.3114068939732543E-253	cellular response to xenobiotic stimulus
GO:0005102	16515	1183	15	3	5904	9	1	false	0.2626985317609396	0.6157142491304454	0.0	signaling receptor binding
GO:0047498	16515	10	15	1	38	1	1	false	0.26315789473684337	0.6157142491304454	2.115355604096103E-9	calcium-dependent phospholipase A2 activity
GO:0071322	16515	126	15	1	2539	6	3	false	0.26339688409327405	0.6157142491304454	5.720308156008749E-217	cellular response to carbohydrate stimulus
GO:0042770	16515	128	15	1	2964	7	2	false	0.26606583323978183	0.6192820334650638	2.47824352599714E-228	signal transduction in response to DNA damage
GO:0008654	16515	240	15	1	4756	6	4	false	0.2671760187405027	0.6192820334650638	0.0	phospholipid biosynthetic process
GO:1901700	16515	1487	15	4	3829	7	1	false	0.2674233384929674	0.6192820334650638	0.0	response to oxygen-containing compound
GO:0051248	16515	992	15	3	6003	11	4	false	0.2686123078647707	0.6192820334650638	0.0	negative regulation of protein metabolic process
GO:0036498	16515	64	15	2	123	2	1	false	0.26869252299080504	0.6192820334650638	1.448759633095097E-36	IRE1-mediated unfolded protein response
GO:0008406	16515	190	15	1	3130	5	3	false	0.268986822624782	0.6192820334650638	2.37475346809446E-310	gonad development
GO:0061024	16515	1951	15	4	6509	9	1	false	0.2696379714135635	0.6192820334650638	0.0	membrane organization
GO:0021554	16515	10	15	1	37	1	1	false	0.27027027027027023	0.6192820334650638	2.8708397484161335E-9	optic nerve development
GO:0007420	16515	659	15	2	3235	5	3	false	0.27027505285751585	0.6192820334650638	0.0	brain development
GO:0098978	16515	331	15	1	1222	1	1	false	0.2708674304420375	0.6192820334650638	3.922962351009685E-309	glutamatergic synapse
GO:0048259	16515	94	15	1	347	1	2	false	0.27089337175794714	0.6192820334650638	1.9348864789130893E-87	regulation of receptor-mediated endocytosis
GO:0030662	16515	169	15	1	2223	4	4	false	0.2713023731885398	0.6192820334650638	6.97925402456573E-259	coated vesicle membrane
GO:1901698	16515	1008	15	3	3829	7	1	false	0.2714548914553017	0.6192820334650638	0.0	response to nitrogen compound
GO:0021700	16515	233	15	1	5265	7	1	false	0.2716912590221435	0.6192820334650638	0.0	developmental maturation
GO:1902807	16515	103	15	1	375	1	3	false	0.2746666666666504	0.6249520426287374	3.9757212268462355E-95	negative regulation of cell cycle G1/S phase transition
GO:0045742	16515	31	15	1	111	1	3	false	0.27927927927927243	0.6332162300383473	3.3381732111537858E-28	positive regulation of epidermal growth factor receptor signaling pathway
GO:0032731	16515	42	15	2	79	2	3	false	0.279454722492685	0.6332162300383473	2.1616100604381514E-23	positive regulation of interleukin-1 beta production
GO:0002449	16515	193	15	1	689	1	1	false	0.28011611030482836	0.6332162300383473	1.021259377279329E-176	lymphocyte mediated immunity
GO:0019898	16515	273	15	1	10934	13	2	false	0.28027603624648156	0.6332162300383473	0.0	extrinsic component of membrane
GO:0044091	16515	133	15	1	2890	7	1	false	0.28118026486030784	0.6332435741163713	1.632017344981079E-233	membrane biogenesis
GO:2001267	16515	16	15	1	497	10	3	false	0.28127681004856775	0.6332435741163713	1.9270128276741093E-30	regulation of cysteine-type endopeptidase activity involved in apoptotic signaling pathway
GO:0048523	16515	4164	15	6	12864	14	3	false	0.2826444322101823	0.6352061713355149	0.0	negative regulation of cellular process
GO:0006631	16515	321	15	1	1129	1	2	false	0.2843224092117446	0.6378581544662781	7.325902166768504E-292	fatty acid metabolic process
GO:0072307	16515	6	15	1	21	1	3	false	0.285714285714286	0.6397737878981382	1.842842400117944E-5	regulation of metanephric nephron tubule epithelial cell differentiation
GO:0033559	16515	92	15	1	321	1	1	false	0.28660436137072726	0.6397737878981382	6.177004511899913E-83	unsaturated fatty acid metabolic process
GO:0060759	16515	152	15	1	4130	9	2	false	0.28667459348441166	0.6397737878981382	5.1893094958754034E-282	regulation of response to cytokine stimulus
GO:2000134	16515	101	15	1	349	1	4	false	0.2893982808023209	0.6447290394917792	1.3863276853585867E-90	negative regulation of G1/S transition of mitotic cell cycle
GO:0009790	16515	929	15	2	4343	5	1	false	0.2913899985460885	0.6477624132097007	0.0	embryo development
GO:0001704	16515	157	15	1	989	2	2	false	0.29242722579954983	0.6477624132097007	3.2319245423219463E-187	formation of primary germ layer
GO:1904018	16515	167	15	1	2015	4	4	false	0.2927211660884425	0.6477624132097007	2.732365144598463E-249	positive regulation of vasculature development
GO:0044237	16515	8863	15	11	13059	14	2	false	0.2930902425632717	0.6477624132097007	0.0	cellular metabolic process
GO:1902042	16515	38	15	2	141	4	3	false	0.2938153455034308	0.6477624132097007	2.7286874497692006E-35	negative regulation of extrinsic apoptotic signaling pathway via death domain receptors
GO:0043279	16515	102	15	1	931	3	1	false	0.29426438716384457	0.6477624132097007	4.41898365008591E-139	response to alkaloid
GO:0007369	16515	157	15	1	533	1	4	false	0.2945590994371783	0.6477624132097007	1.267073060507811E-139	gastrulation
GO:0070301	16515	84	15	1	523	2	5	false	0.2956858091031295	0.6477624132097007	1.6929971121974803E-99	cellular response to hydrogen peroxide
GO:0036152	16515	21	15	1	71	1	1	false	0.29577464788732616	0.6477624132097007	1.8270708961531386E-18	phosphatidylethanolamine acyl-chain remodeling
GO:0001676	16515	95	15	1	321	1	1	false	0.2959501557632554	0.6477624132097007	4.3282878892319795E-84	long-chain fatty acid metabolic process
GO:0007417	16515	893	15	2	4127	5	2	false	0.2965341526662598	0.6477624132097007	0.0	central nervous system development
GO:1901575	16515	1956	15	4	9133	13	2	false	0.2971554815675187	0.6477624132097007	0.0	organic substance catabolic process
GO:2000045	16515	147	15	1	494	1	3	false	0.29757085020250057	0.6477624132097007	6.240081914662214E-130	regulation of G1/S transition of mitotic cell cycle
GO:0072300	16515	3	15	1	19	2	4	false	0.2982456140350886	0.6477624132097007	0.0010319917440660491	positive regulation of metanephric glomerulus development
GO:0072273	16515	23	15	1	77	1	3	false	0.2987012987012976	0.6477624132097007	4.110516620294512E-20	metanephric nephron morphogenesis
GO:1903844	16515	104	15	1	348	1	2	false	0.29885057471267223	0.6477624132097007	1.4318984978380154E-91	regulation of cellular response to transforming growth factor beta stimulus
GO:0007009	16515	177	15	1	2081	4	2	false	0.2994116453784577	0.6478822934625074	3.6050457438791897E-262	plasma membrane organization
GO:0048762	16515	193	15	1	3341	6	2	false	0.3004322012765413	0.6489943504810277	1.5265E-319	mesenchymal cell differentiation
GO:0010001	16515	193	15	1	3328	6	2	false	0.3014383797618784	0.6500716573652631	3.31335E-319	glial cell differentiation
GO:0003676	16515	2455	15	4	3307	4	2	false	0.30352573698373775	0.6502635259645781	0.0	nucleic acid binding
GO:0033043	16515	1180	15	2	5370	5	2	false	0.30354907328979197	0.6502635259645781	0.0	regulation of organelle organization
GO:0061213	16515	18	15	1	109	2	3	false	0.30428134556575076	0.6502635259645781	5.995055981629603E-21	positive regulation of mesonephros development
GO:1902107	16515	132	15	1	1158	3	4	false	0.30470127919733414	0.6502635259645781	1.027575631267334E-177	positive regulation of leukocyte differentiation
GO:0002573	16515	186	15	1	609	1	2	false	0.3054187192118385	0.6502635259645781	4.947439153860526E-162	myeloid leukocyte differentiation
GO:2001269	16515	10	15	1	256	9	4	false	0.30542984642063725	0.6502635259645781	3.5864633505920636E-18	positive regulation of cysteine-type endopeptidase activity involved in apoptotic signaling pathway
GO:0005154	16515	33	15	1	108	1	1	false	0.30555555555555863	0.6502635259645781	1.6262935863243394E-28	epidermal growth factor receptor binding
GO:0071229	16515	176	15	1	2987	6	2	false	0.30558832367734273	0.6502635259645781	8.696051220339777E-290	cellular response to acid chemical
GO:1903894	16515	12	15	1	72	2	2	false	0.307511737089205	0.6525725929699441	6.509024895837061E-14	regulation of IRE1-mediated unfolded protein response
GO:0072558	16515	4	15	1	13	1	1	false	0.30769230769230776	0.6525725929699441	0.0013986013986013975	NLRP1 inflammasome complex
GO:0005938	16515	301	15	1	7501	9	2	false	0.308435367732728	0.6530672827530984	0.0	cell cortex
GO:0001959	16515	142	15	1	3136	8	3	false	0.3100434748132106	0.6553889294318858	2.253949370805232E-250	regulation of cytokine-mediated signaling pathway
GO:0044092	16515	1033	15	2	11969	13	2	false	0.3108535990189306	0.6558273049345198	0.0	negative regulation of molecular function
GO:0051094	16515	1228	15	3	7511	12	3	false	0.3112747864170086	0.6558273049345198	0.0	positive regulation of developmental process
GO:0050663	16515	199	15	1	1164	2	3	false	0.31281819444320674	0.6560765265662423	1.9025777468356598E-230	cytokine secretion
GO:0070374	16515	178	15	1	569	1	3	false	0.31282952548330656	0.6560765265662423	7.944332846595536E-153	positive regulation of ERK1 and ERK2 cascade
GO:0060562	16515	298	15	1	946	1	2	false	0.3150105708245605	0.6560765265662423	3.7862954905498384E-255	epithelial tube morphogenesis
GO:0033993	16515	838	15	3	2958	7	1	false	0.3152784817473737	0.6560765265662423	0.0	response to lipid
GO:0090190	16515	17	15	1	99	2	5	false	0.31539888682744627	0.6560765265662423	1.811721566748032E-19	positive regulation of branching involved in ureteric bud morphogenesis
GO:0042063	16515	251	15	1	1450	2	1	false	0.3163408771804534	0.6560765265662423	2.491742644619081E-289	gliogenesis
GO:0045637	16515	206	15	1	1731	3	3	false	0.31637718271008786	0.6560765265662423	1.5122478017210765E-273	regulation of myeloid cell differentiation
GO:1902806	16515	162	15	1	512	1	2	false	0.3164062499999563	0.6560765265662423	4.370493329424481E-138	regulation of cell cycle G1/S phase transition
GO:0048513	16515	3125	15	5	4812	6	2	false	0.3178438933872861	0.6560765265662423	0.0	animal organ development
GO:0009605	16515	2447	15	6	7281	14	1	false	0.31804523173258514	0.6560765265662423	0.0	response to external stimulus
GO:0016755	16515	109	15	1	3192	11	2	false	0.31805099080735055	0.6560765265662423	1.0634924975219456E-205	transferase activity, transferring amino-acyl groups
GO:0051171	16515	4412	15	8	8635	13	2	false	0.3184885269660055	0.6560765265662423	0.0	regulation of nitrogen compound metabolic process
GO:0090287	16515	244	15	1	8381	13	3	false	0.31912270004861026	0.6560765265662423	0.0	regulation of cellular response to growth factor stimulus
GO:0061134	16515	189	15	2	1819	11	4	false	0.3193177299764826	0.6560765265662423	9.887549126770061E-263	peptidase regulator activity
GO:0050714	16515	237	15	1	742	1	5	false	0.31940700808624983	0.6560765265662423	4.3741097621203014E-201	positive regulation of protein secretion
GO:0044819	16515	62	15	1	194	1	2	false	0.31958762886599157	0.6560765265662423	2.6475933895710183E-52	mitotic G1/S transition checkpoint
GO:0014070	16515	845	15	3	2958	7	1	false	0.32055428275428743	0.6568959648233765	0.0	response to organic cyclic compound
GO:0072215	16515	17	15	1	97	2	2	false	0.32130584192439376	0.6568959648233765	2.646390039233638E-19	regulation of metanephros development
GO:0048519	16515	4686	15	6	13878	14	2	false	0.32271519349254985	0.6568959648233765	0.0	negative regulation of biological process
GO:0061138	16515	166	15	1	513	1	2	false	0.3235867446393482	0.6568959648233765	1.4674518701577213E-139	morphogenesis of a branching epithelium
GO:0051346	16515	376	15	2	3584	11	3	false	0.3235906133924307	0.6568959648233765	0.0	negative regulation of hydrolase activity
GO:0097327	16515	83	15	1	892	4	1	false	0.32386388653977655	0.6568959648233765	2.668373144997338E-119	response to antineoplastic agent
GO:0036151	16515	23	15	1	71	1	1	false	0.32394366197183355	0.6568959648233765	3.773460707973446E-19	phosphatidylcholine acyl-chain remodeling
GO:1901654	16515	165	15	1	3035	7	2	false	0.32408918795345354	0.6568959648233765	1.413082055892952E-277	response to ketone
GO:0070371	16515	273	15	1	840	1	1	false	0.3250000000000641	0.6575033667116696	3.100082128809055E-229	ERK1 and ERK2 cascade
GO:0001889	16515	133	15	1	408	1	2	false	0.3259803921568666	0.6575033667116696	3.2740065621445798E-111	liver development
GO:0019369	16515	47	15	1	144	1	3	false	0.3263888888888894	0.6575033667116696	4.482228161010678E-39	arachidonic acid metabolic process
GO:0007398	16515	169	15	1	1798	4	1	false	0.3264419525594238	0.6575033667116696	1.2949610330482691E-242	ectoderm development
GO:0080090	16515	4581	15	8	8908	13	2	false	0.327221991495265	0.6580398290509175	0.0	regulation of primary metabolic process
GO:0009719	16515	1513	15	4	7281	14	1	false	0.32880824151580546	0.6601933501281297	0.0	response to endogenous stimulus
GO:0031647	16515	277	15	1	3583	5	1	false	0.3313812387613156	0.6624410562933671	0.0	regulation of protein stability
GO:0007492	16515	172	15	1	1798	4	1	false	0.33139456659770405	0.6624410562933671	1.5006075978932066E-245	endoderm development
GO:0071241	16515	198	15	1	3051	6	2	false	0.3316422056806186	0.6624410562933671	1.642565E-317	cellular response to inorganic substance
GO:0031300	16515	343	15	1	3573	4	2	false	0.33227055768795394	0.6624410562933671	0.0	intrinsic component of organelle membrane
GO:0010467	16515	3646	15	7	7606	12	1	false	0.3325133483189969	0.6624410562933671	0.0	gene expression
GO:0001710	16515	11	15	1	33	1	2	false	0.33333333333333054	0.663043478260864	5.166978132108427E-9	mesodermal cell fate commitment
GO:0014855	16515	61	15	1	182	1	1	false	0.3351648351648302	0.6656529516994535	6.208154468286627E-50	striated muscle cell proliferation
GO:1902533	16515	938	15	4	2860	9	3	false	0.33640820277843597	0.6670880925064651	0.0	positive regulation of intracellular signal transduction
GO:0009987	16515	12841	15	14	13878	14	1	false	0.33695922465166633	0.6671480166596361	0.0	cellular process
GO:0045165	16515	233	15	1	3513	6	2	false	0.3377190050658875	0.6676204405700646	0.0	cell fate commitment
GO:0016042	16515	268	15	1	2721	4	2	false	0.33965437648341285	0.6704117970342864	0.0	lipid catabolic process
GO:0033365	16515	1178	15	2	2012	2	1	false	0.34267443573262035	0.6753322341130564	0.0	protein localization to organelle
GO:2000026	16515	1794	15	3	5196	6	3	false	0.34333119676107066	0.6755871936266229	0.0	regulation of multicellular organismal development
GO:2001236	16515	150	15	3	432	6	2	false	0.346694533707298	0.680395943988431	1.777308675581274E-120	regulation of extrinsic apoptotic signaling pathway
GO:0048863	16515	228	15	1	3328	6	1	false	0.34698053795102973	0.680395943988431	0.0	stem cell differentiation
GO:0061217	16515	22	15	1	115	2	2	false	0.34736842105264154	0.680395943988431	4.445030744571448E-24	regulation of mesonephros development
GO:0032989	16515	1057	15	2	7814	9	3	false	0.34905259642408404	0.6804543376988311	0.0	cellular component morphogenesis
GO:0043228	16515	4536	15	6	9283	10	1	false	0.3492437814110233	0.6804543376988311	0.0	non-membrane-bounded organelle
GO:0042981	16515	1289	15	11	1705	13	2	false	0.35019323756167114	0.6804543376988311	0.0	regulation of apoptotic process
GO:0046982	16515	280	15	1	799	1	1	false	0.3504380475594878	0.6804543376988311	5.893370673055447E-224	protein heterodimerization activity
GO:0016485	16515	188	15	2	1689	11	2	false	0.3508685296593934	0.6804543376988311	2.1545479480890457E-255	protein processing
GO:0002221	16515	163	15	1	4610	12	1	false	0.3511173527435115	0.6804543376988311	2.384664512736396E-305	pattern recognition receptor signaling pathway
GO:0009887	16515	957	15	2	3945	5	2	false	0.3515427796253243	0.6804543376988311	0.0	animal organ morphogenesis
GO:1901991	16515	217	15	1	617	1	4	false	0.3517017828200566	0.6804543376988311	5.049151285431791E-173	negative regulation of mitotic cell cycle phase transition
GO:0098562	16515	167	15	1	473	1	1	false	0.35306553911203564	0.6804543376988311	1.074544485943691E-132	cytoplasmic side of membrane
GO:0097237	16515	214	15	1	3046	6	2	false	0.35431858107166286	0.6804543376988311	0.0	cellular response to toxic substance
GO:1902105	16515	240	15	1	1767	3	3	false	0.354804312512143	0.6804543376988311	4.608668090897521E-304	regulation of leukocyte differentiation
GO:0071453	16515	212	15	1	3001	6	2	false	0.35593470438490804	0.6804543376988311	0.0	cellular response to oxygen levels
GO:0032879	16515	2429	15	4	10462	13	2	false	0.3561066387905708	0.6804543376988311	0.0	regulation of localization
GO:0003700	16515	1187	15	3	2246	4	3	false	0.3562663639828099	0.6804543376988311	0.0	DNA-binding transcription factor activity
GO:0030159	16515	36	15	1	101	1	1	false	0.35643564356435126	0.6804543376988311	3.2549204176809183E-28	receptor signaling complex adaptor activity
GO:0060485	16515	239	15	1	3369	6	2	false	0.3571463054806818	0.6804543376988311	0.0	mesenchyme development
GO:0009306	16515	519	15	1	2617	2	4	false	0.35736784538553573	0.6804543376988311	0.0	protein secretion
GO:0002790	16515	542	15	1	2726	2	2	false	0.3581788687921941	0.6804543376988311	0.0	peptide secretion
GO:0042542	16515	131	15	1	1247	4	5	false	0.35887134259898934	0.6804543376988311	2.781106025892184E-181	response to hydrogen peroxide
GO:0072422	16515	70	15	1	195	1	3	false	0.35897435897437663	0.6804543376988311	8.70087267296762E-55	signal transduction involved in DNA damage checkpoint
GO:0072073	16515	126	15	1	1195	4	2	false	0.3599975288531767	0.6804543376988311	3.9316934228455044E-174	kidney epithelium development
GO:0031967	16515	1126	15	2	9029	10	3	false	0.3600043444056549	0.6804543376988311	0.0	organelle envelope
GO:0043043	16515	640	15	1	1774	1	3	false	0.36076662908686585	0.6804543376988311	0.0	peptide biosynthetic process
GO:0032774	16515	2371	15	4	4657	6	3	false	0.36092048795964776	0.6804543376988311	0.0	RNA biosynthetic process
GO:0071310	16515	2428	15	6	3396	7	2	false	0.3617545012622924	0.6804543376988311	0.0	cellular response to organic substance
GO:0005886	16515	5537	15	7	6400	7	2	false	0.3626098345448762	0.6804543376988311	0.0	plasma membrane
GO:1901988	16515	231	15	1	637	1	3	false	0.36263736263730784	0.6804543376988311	2.0063043378946286E-180	negative regulation of cell cycle phase transition
GO:0009057	16515	1319	15	3	8030	13	2	false	0.36264901975150754	0.6804543376988311	0.0	macromolecule catabolic process
GO:0043207	16515	1256	15	4	2462	6	2	false	0.36280274211420893	0.6804543376988311	0.0	response to external biotic stimulus
GO:0009628	16515	1117	15	3	7281	14	1	false	0.3661266682114406	0.6810982749304629	0.0	response to abiotic stimulus
GO:0044238	16515	8708	15	13	9406	13	1	false	0.3667632859238568	0.6810982749304629	0.0	primary metabolic process
GO:0003677	16515	1911	15	4	2455	4	1	false	0.3668886562953364	0.6810982749304629	0.0	DNA binding
GO:0005509	16515	635	15	1	1729	1	1	false	0.36726431463263315	0.6810982749304629	0.0	calcium ion binding
GO:0072210	16515	30	15	1	147	2	2	false	0.36762650265584296	0.6810982749304629	6.096625796006733E-32	metanephric nephron development
GO:0043062	16515	323	15	1	6509	9	1	false	0.36768240688960274	0.6810982749304629	0.0	extracellular structure organization
GO:0071396	16515	543	15	2	2592	6	2	false	0.36797611219532705	0.6810982749304629	0.0	cellular response to lipid
GO:0009410	16515	243	15	1	3829	7	1	false	0.3682971459191534	0.6810982749304629	0.0	response to xenobiotic stimulus
GO:0050707	16515	175	15	1	3520	9	5	false	0.368390912674399	0.6810982749304629	2.07135504689065E-301	regulation of cytokine secretion
GO:0007498	16515	195	15	1	1798	4	1	false	0.3684630011918898	0.6810982749304629	2.9695785045830115E-267	mesoderm development
GO:0006950	16515	3575	15	8	7281	14	1	false	0.3690140307773657	0.6811339674723422	0.0	response to stress
GO:0036462	16515	9	15	1	84	4	1	false	0.37007029278554765	0.6811878758130365	2.7163816296066996E-12	TRAIL-activated apoptotic signaling pathway
GO:0030330	16515	104	15	1	281	1	2	false	0.3701067615658653	0.6811878758130365	7.654613795016606E-80	DNA damage response, signal transduction by p53 class mediator
GO:2001234	16515	216	15	2	1845	11	4	false	0.37523289643643265	0.6876428382847002	1.728233197303691E-288	negative regulation of apoptotic signaling pathway
GO:0045471	16515	119	15	1	1073	4	4	false	0.37555961211790445	0.6876428382847002	1.1412539128667855E-161	response to ethanol
GO:0070997	16515	322	15	3	1921	13	1	false	0.3756070747809269	0.6876428382847002	0.0	neuron death
GO:0051128	16515	2242	15	4	10141	14	2	false	0.375761113816776	0.6876428382847002	0.0	regulation of cellular component organization
GO:1901342	16515	292	15	1	2005	3	2	false	0.3765263702693479	0.6880603142867827	0.0	regulation of vasculature development
GO:0072175	16515	117	15	1	310	1	2	false	0.37741935483873446	0.6887096774194	1.2555735142081729E-88	epithelial tube formation
GO:0071375	16515	297	15	1	785	1	3	false	0.378343949044563	0.6893601701001774	2.613672664187581E-225	cellular response to peptide hormone stimulus
GO:0034599	16515	273	15	2	443	2	2	false	0.37923250564340477	0.6893601701001774	2.00136442996212E-127	cellular response to oxidative stress
GO:0070372	16515	255	15	1	672	1	2	false	0.37946428571426466	0.6893601701001774	5.905378215225624E-193	regulation of ERK1 and ERK2 cascade
GO:0060255	16515	4602	15	8	7947	12	2	false	0.3799283997585677	0.6893601701001774	0.0	regulation of macromolecule metabolic process
GO:0043170	16515	7606	15	12	8995	13	1	false	0.3810327163791279	0.68986557495346	0.0	macromolecule metabolic process
GO:1903706	16515	406	15	1	2745	3	3	false	0.38144093254593786	0.68986557495346	0.0	regulation of hemopoiesis
GO:0071456	16515	186	15	1	2029	5	3	false	0.3819834762439221	0.68986557495346	3.392277949299458E-269	cellular response to hypoxia
GO:0043232	16515	4526	15	6	9010	10	2	false	0.38263637217519364	0.68986557495346	0.0	intracellular non-membrane-bounded organelle
GO:0000209	16515	309	15	1	807	1	1	false	0.38289962825285717	0.68986557495346	2.0409498993751335E-232	protein polyubiquitination
GO:0010243	16515	931	15	3	2967	7	2	false	0.38433865453605875	0.6898872723177263	0.0	response to organonitrogen compound
GO:0043565	16515	1505	15	4	1911	4	1	false	0.3843570897629762	0.6898872723177263	0.0	sequence-specific DNA binding
GO:0044212	16515	1506	15	4	1912	4	2	false	0.3845744414925737	0.6898872723177263	0.0	transcription regulatory region DNA binding
GO:0045211	16515	263	15	1	683	1	2	false	0.38506588579795026	0.6898872723177263	6.417651019588943E-197	postsynaptic membrane
GO:0001658	16515	55	15	1	142	1	2	false	0.38732394366197875	0.6923900628212457	9.928505189955675E-41	branching involved in ureteric bud morphogenesis
GO:0072110	16515	7	15	1	18	1	2	false	0.38888888888889006	0.6923900628212457	3.1422825540472664E-5	glomerular mesangial cell proliferation
GO:0014732	16515	7	15	1	18	1	2	false	0.38888888888889006	0.6923900628212457	3.1422825540472664E-5	skeletal muscle atrophy
GO:0048646	16515	989	15	2	5265	7	2	false	0.3896304509750703	0.6923900628212457	0.0	anatomical structure formation involved in morphogenesis
GO:0042113	16515	242	15	1	621	1	1	false	0.38969404186801804	0.6923900628212457	1.4509539205180607E-179	B cell activation
GO:0071385	16515	53	15	1	136	1	2	false	0.3897058823529416	0.6923900628212457	4.6095809776397876E-39	cellular response to glucocorticoid stimulus
GO:0005769	16515	339	15	1	865	1	1	false	0.3919075144510192	0.6944283199288299	1.0317500152976027E-250	early endosome
GO:0009743	16515	208	15	1	3035	7	2	false	0.39193729532282906	0.6944283199288299	0.0	response to carbohydrate
GO:2000112	16515	2359	15	4	3737	5	3	false	0.3928806599863789	0.6945485015774823	0.0	regulation of cellular macromolecule biosynthetic process
GO:0031975	16515	1126	15	2	10934	13	1	false	0.39325268018406845	0.6945485015774823	0.0	envelope
GO:0035591	16515	101	15	1	1662	8	2	false	0.3950768683145361	0.6945485015774823	1.0905169222058563E-164	signaling adaptor activity
GO:0044267	16515	4687	15	9	7022	12	2	false	0.3952520572565439	0.6945485015774823	0.0	cellular protein metabolic process
GO:0097202	16515	14	15	1	176	6	2	false	0.3964071151076855	0.6945485015774823	5.4169255073717855E-21	activation of cysteine-type endopeptidase activity
GO:0033554	16515	1926	15	5	6548	14	2	false	0.3966007992291585	0.6945485015774823	0.0	cellular response to stress
GO:0009966	16515	2880	15	8	5336	13	4	false	0.3972311010925834	0.6945485015774823	0.0	regulation of signal transduction
GO:0050715	16515	119	15	1	1943	8	6	false	0.3974308857864387	0.6945485015774823	1.0475597813170582E-193	positive regulation of cytokine secretion
GO:0097305	16515	212	15	1	3035	7	2	false	0.3979406902769283	0.6945485015774823	0.0	response to alcohol
GO:0006915	16515	1695	15	13	1819	13	1	false	0.3981183183340901	0.6945485015774823	6.637702222380925E-196	apoptotic process
GO:0009890	16515	1224	15	2	5516	6	3	false	0.39835647069944785	0.6945485015774823	0.0	negative regulation of biosynthetic process
GO:0009792	16515	587	15	2	929	2	1	false	0.39899920195994737	0.6945485015774823	1.2806725586208028E-264	embryo development ending in birth or egg hatching
GO:0002793	16515	253	15	1	634	1	3	false	0.3990536277603645	0.6945485015774823	1.938952191277264E-184	positive regulation of peptide secretion
GO:0097296	16515	4	15	1	10	1	1	false	0.39999999999999947	0.6952510176390764	0.00476190476190475	activation of cysteine-type endopeptidase activity involved in apoptotic signaling pathway
GO:0044770	16515	577	15	1	1438	1	1	false	0.4012517385259689	0.6964816762219054	0.0	cell cycle phase transition
GO:1902041	16515	57	15	2	172	4	2	false	0.4039264253933048	0.7001579605317789	5.553628476176022E-47	regulation of extrinsic apoptotic signaling pathway via death domain receptors
GO:0050704	16515	46	15	1	202	2	3	false	0.40446283434310415	0.7001579605317789	1.2838551283786683E-46	regulation of interleukin-1 secretion
GO:0071560	16515	215	15	1	1353	3	3	false	0.40522703341448685	0.7005341832711979	1.762581023349221E-256	cellular response to transforming growth factor beta stimulus
GO:0003690	16515	1527	15	4	1911	4	1	false	0.40735216448411976	0.7032353445542551	0.0	double-stranded DNA binding
GO:0050716	16515	34	15	1	148	2	4	false	0.4078874793160121	0.7032353445542551	2.937586486544636E-34	positive regulation of interleukin-1 secretion
GO:0031301	16515	317	15	1	775	1	2	false	0.409032258064578	0.703501568362645	6.900865278479719E-227	integral component of organelle membrane
GO:1901699	16515	613	15	2	3146	7	2	false	0.40914025638576934	0.703501568362645	0.0	cellular response to nitrogen compound
GO:0043086	16515	749	15	2	6503	12	3	false	0.4100812780581023	0.7041744198289934	0.0	negative regulation of catalytic activity
GO:0050701	16515	52	15	1	224	2	2	false	0.4111947469570542	0.7051411925729403	3.0760066687934113E-52	interleukin-1 secretion
GO:0048468	16515	1897	15	3	5006	6	3	false	0.4120669153048567	0.7056921370394671	0.0	cell development
GO:0010657	16515	68	15	1	1695	13	1	false	0.4138718740955982	0.7078369435466774	2.5263604649235037E-123	muscle cell apoptotic process
GO:0019722	16515	207	15	1	499	1	1	false	0.41482965931858257	0.7085290581161391	2.4345818380476334E-146	calcium-mediated signaling
GO:0014888	16515	37	15	1	89	1	1	false	0.4157303370786486	0.7089808926660168	6.724995294817963E-26	striated muscle adaptation
GO:0031960	16515	149	15	1	358	1	1	false	0.41620111731837994	0.7089808926660168	6.227789353112145E-105	response to corticosteroid
GO:0009056	16515	2357	15	4	9406	13	1	false	0.41771049418705847	0.7106070956887408	0.0	catabolic process
GO:0023057	16515	1267	15	3	7020	13	3	false	0.4250137410529139	0.7220724168286243	0.0	negative regulation of signaling
GO:0007519	16515	147	15	1	345	1	2	false	0.42608695652174866	0.7223963775686673	1.4133958396733393E-101	skeletal muscle tissue development
GO:0003779	16515	408	15	1	957	1	1	false	0.4263322884011807	0.7223963775686673	1.0609776100054898E-282	actin binding
GO:0046545	16515	88	15	1	206	1	2	false	0.42718446601944565	0.722445138324625	1.551620682827874E-60	development of primary female sexual characteristics
GO:0043588	16515	330	15	1	3125	5	1	false	0.4278700253397508	0.722445138324625	0.0	skin development
GO:0046486	16515	395	15	1	922	1	1	false	0.4284164859003147	0.722445138324625	1.3937572883699088E-272	glycerolipid metabolic process
GO:0010660	16515	64	15	1	1292	11	2	false	0.42940828336327	0.722445138324625	4.695262902829751E-110	regulation of muscle cell apoptotic process
GO:0000082	16515	238	15	1	554	1	2	false	0.4296028880867129	0.722445138324625	1.2237496054440712E-163	G1/S transition of mitotic cell cycle
GO:0001101	16515	295	15	1	3829	7	1	false	0.42974488321886356	0.722445138324625	0.0	response to acid chemical
GO:0001654	16515	323	15	2	492	2	2	false	0.4305383074197179	0.7228303693376915	9.127290303776097E-137	eye development
GO:0006954	16515	627	15	2	1379	3	1	false	0.4321531752372011	0.724591907694836	0.0	inflammatory response
GO:0008585	16515	84	15	1	194	1	2	false	0.43298969072166243	0.7250454821103917	3.960209381411077E-57	female gonad development
GO:0060538	16515	155	15	1	357	1	1	false	0.43417366946779773	0.7260789433266956	1.7813338969731313E-105	skeletal muscle organ development
GO:0006977	16515	55	15	1	126	1	3	false	0.4365079365079514	0.7273759670665373	4.5519521967951755E-37	DNA damage response, signal transduction by p53 class mediator resulting in cell cycle arrest
GO:0005741	16515	171	15	1	685	2	2	false	0.4372262773723238	0.7273759670665373	1.9177414391202844E-166	mitochondrial outer membrane
GO:0098552	16515	473	15	1	10934	13	3	false	0.43742098284411934	0.7273759670665373	0.0	side of membrane
GO:0097478	16515	473	15	1	10934	13	2	false	0.43742098284411934	0.7273759670665373	0.0	leaflet of membrane bilayer
GO:0042692	16515	313	15	1	3422	6	2	false	0.43784972106705944	0.7273759670665373	0.0	muscle cell differentiation
GO:0045095	16515	64	15	1	146	1	1	false	0.4383561643835806	0.7273759670665373	5.133418339084947E-43	keratin filament
GO:0010976	16515	263	15	1	1044	2	4	false	0.4405505780190266	0.7276137300591627	4.282437784198403E-255	positive regulation of neuron projection development
GO:0044783	16515	63	15	1	143	1	1	false	0.44055944055942303	0.7276137300591627	3.68138435767025E-42	G1 DNA damage checkpoint
GO:0061448	16515	243	15	1	1798	4	1	false	0.4408400843151951	0.7276137300591627	1.957689122807934E-308	connective tissue development
GO:0048585	16515	1457	15	3	8481	14	3	false	0.4414471071151481	0.7276137300591627	0.0	negative regulation of response to stimulus
GO:0050708	16515	417	15	1	944	1	4	false	0.4417372881354533	0.7276137300591627	1.5851155306691098E-280	regulation of protein secretion
GO:0044843	16515	255	15	1	577	1	1	false	0.4419410745233664	0.7276137300591627	2.9838992666345077E-171	cell cycle G1/S phase transition
GO:0051234	16515	4792	15	4	5875	4	1	false	0.44252261470480175	0.7276137300591627	0.0	establishment of localization
GO:0002791	16515	437	15	1	986	1	3	false	0.44320486815400545	0.7276137300591627	3.509597636446445E-293	regulation of peptide secretion
GO:0034655	16515	492	15	1	4444	5	5	false	0.4439771007361895	0.7276137300591627	0.0	nucleobase-containing compound catabolic process
GO:0030176	16515	144	15	1	324	1	2	false	0.4444444444443977	0.7276137300591627	4.871268737106598E-96	integral component of endoplasmic reticulum membrane
GO:0007517	16515	357	15	1	3218	5	2	false	0.44474750244834066	0.7276137300591627	0.0	muscle organ development
GO:0030665	16515	106	15	1	237	1	2	false	0.44725738396625836	0.7307866184448686	3.258913058416741E-70	clathrin-coated vesicle membrane
GO:0010564	16515	696	15	1	1553	1	2	false	0.44816484224120373	0.7308763724627506	0.0	regulation of cell cycle process
GO:0071559	16515	221	15	1	1598	4	2	false	0.4489810440812412	0.7308763724627506	4.427655808593946E-278	response to transforming growth factor beta
GO:0071417	16515	559	15	2	2670	7	4	false	0.4490239696551013	0.7308763724627506	0.0	cellular response to organonitrogen compound
GO:0045666	16515	337	15	1	1301	2	3	false	0.451113344764544	0.7323123718300807	2.4E-322	positive regulation of neuron differentiation
GO:0072401	16515	70	15	1	155	1	2	false	0.4516129032258037	0.7323123718300807	7.046121661050524E-46	signal transduction involved in DNA integrity checkpoint
GO:0050727	16515	291	15	1	1122	2	3	false	0.4516212129162871	0.7323123718300807	4.521695065141963E-278	regulation of inflammatory response
GO:0042327	16515	1021	15	1	2255	1	3	false	0.4527716186250581	0.7332496124635897	0.0	positive regulation of phosphorylation
GO:0051896	16515	204	15	1	1788	5	2	false	0.45471326089075814	0.734549090482535	7.437345104961197E-275	regulation of protein kinase B signaling
GO:0000323	16515	673	15	1	3678	3	1	false	0.45472086553680746	0.734549090482535	0.0	lytic vacuole
GO:0010648	16515	1264	15	3	6700	13	3	false	0.45608419537238476	0.7350083279560938	0.0	negative regulation of cell communication
GO:0003012	16515	389	15	1	1482	2	1	false	0.45619958065322763	0.7350083279560938	0.0	muscle system process
GO:0005740	16515	703	15	2	1492	3	2	false	0.4567883903451547	0.7350083279560938	0.0	mitochondrial envelope
GO:0044257	16515	735	15	2	4887	10	3	false	0.45730026337315133	0.7350083279560938	0.0	cellular protein catabolic process
GO:0007399	16515	1971	15	3	4127	5	1	false	0.4580108821725834	0.7352279950665154	0.0	nervous system development
GO:0043501	16515	17	15	1	37	1	1	false	0.45945945945945854	0.7360388398721139	6.287185278334783E-11	skeletal muscle adaptation
GO:0031090	16515	3159	15	4	9284	10	2	false	0.4596651615126395	0.7360388398721139	0.0	organelle membrane
GO:0006401	16515	383	15	1	3918	6	3	false	0.4607755245529261	0.7364563149662102	0.0	RNA catabolic process
GO:0050953	16515	179	15	1	388	1	1	false	0.4613402061856308	0.7364563149662102	1.247419746333564E-115	sensory perception of light stimulus
GO:0001934	16515	951	15	1	2058	1	4	false	0.46209912536478737	0.7364563149662102	0.0	positive regulation of protein phosphorylation
GO:0031638	16515	50	15	1	188	2	1	false	0.4622255091591202	0.7364563149662102	7.804904553530162E-47	zymogen activation
GO:1901652	16515	482	15	2	1628	5	2	false	0.46379182454210466	0.7380339468800448	0.0	response to peptide
GO:0007346	16515	635	15	1	1360	1	2	false	0.4669117647059298	0.7417419943759531	0.0	regulation of mitotic cell cycle
GO:0098588	16515	1881	15	3	3159	4	1	false	0.46728008544995636	0.7417419943759531	0.0	bounding membrane of organelle
GO:0043525	16515	51	15	1	754	9	4	false	0.46943364323541115	0.7423680085014945	1.5705718186496424E-80	positive regulation of neuron apoptotic process
GO:0004842	16515	423	15	1	901	1	2	false	0.46947835738049537	0.7423680085014945	1.1918074151240077E-269	ubiquitin-protein transferase activity
GO:0007010	16515	1441	15	2	4814	5	1	false	0.47045378642094116	0.7423680085014945	0.0	cytoskeleton organization
GO:0016070	16515	3298	15	5	3833	5	1	false	0.4713843971770928	0.7423680085014945	0.0	RNA metabolic process
GO:0098793	16515	525	15	1	10934	13	2	false	0.4727302893599951	0.7423680085014945	0.0	presynapse
GO:1902400	16515	56	15	1	118	1	3	false	0.4745762711864302	0.7423680085014945	4.776386610731062E-35	intracellular signal transduction involved in G1 DNA damage checkpoint
GO:0007600	16515	388	15	1	817	1	1	false	0.4749082007343043	0.7423680085014945	1.1461051024118381E-244	sensory perception
GO:0071363	16515	620	15	2	2444	6	2	false	0.4749110972483722	0.7423680085014945	0.0	cellular response to growth factor stimulus
GO:0045861	16515	306	15	2	2162	11	3	false	0.4753255900780241	0.7423680085014945	0.0	negative regulation of proteolysis
GO:0006351	16515	2161	15	4	4421	7	3	false	0.47550318389576807	0.7423680085014945	0.0	transcription, DNA-templated
GO:0070848	16515	649	15	2	2958	7	1	false	0.4760917541155921	0.7423680085014945	0.0	response to growth factor
GO:0003674	16515	11969	15	13	14589	15	1	false	0.4781785666800029	0.7423680085014945	0.0	molecular_function
GO:1902403	16515	56	15	1	117	1	3	false	0.4786324786324643	0.7423680085014945	9.090542259133476E-35	signal transduction involved in mitotic DNA integrity checkpoint
GO:0019866	16515	497	15	1	3303	4	2	false	0.47931324249639123	0.7423680085014945	0.0	organelle inner membrane
GO:0061630	16515	247	15	1	515	1	2	false	0.47961165048537985	0.7423680085014945	4.067829884335649E-154	ubiquitin protein ligase activity
GO:0010664	16515	24	15	1	50	1	3	false	0.479999999999998	0.7423680085014945	8.227157746546473E-15	negative regulation of striated muscle cell apoptotic process
GO:2001237	16515	99	15	2	326	5	3	false	0.48002206884531207	0.7423680085014945	2.4862332426831334E-86	negative regulation of extrinsic apoptotic signaling pathway
GO:0034248	16515	415	15	1	5288	8	3	false	0.48019113070532615	0.7423680085014945	0.0	regulation of cellular amide metabolic process
GO:0044260	16515	6589	15	10	9167	13	2	false	0.48045031728317866	0.7423680085014945	0.0	cellular macromolecule metabolic process
GO:0090596	16515	224	15	1	1143	3	2	false	0.4805669853083243	0.7423680085014945	8.369270374267982E-245	sensory organ morphogenesis
GO:0008047	16515	455	15	2	1775	6	2	false	0.4812261532656731	0.7423680085014945	0.0	enzyme activator activity
GO:0044297	16515	538	15	1	10934	13	1	false	0.4812320218043197	0.7423680085014945	0.0	cell body
GO:0045595	16515	1604	15	3	8813	14	3	false	0.48244304870021626	0.7423680085014945	0.0	regulation of cell differentiation
GO:0009266	16515	220	15	1	1117	3	1	false	0.4824750966559246	0.7423680085014945	6.843214967461627E-240	response to temperature stimulus
GO:0050769	16515	427	15	1	1522	2	4	false	0.48252714299342225	0.7423680085014945	0.0	positive regulation of neurogenesis
GO:0002376	16515	2527	15	3	13878	14	1	false	0.4827420383151795	0.7423680085014945	0.0	immune system process
GO:0070647	16515	1066	15	1	3764	2	1	false	0.4862651133873587	0.74688922092231	0.0	protein modification by small protein conjugation or removal
GO:1901363	16515	3236	15	4	9221	10	1	false	0.4887435269149961	0.7497969556624072	0.0	heterocyclic compound binding
GO:0051402	16515	216	15	2	1748	13	2	false	0.49064251250210894	0.7503799126789946	4.303957424512584E-283	neuron apoptotic process
GO:0031032	16515	180	15	1	629	2	1	false	0.4907699006614475	0.7503799126789946	8.131116937403788E-163	actomyosin structure organization
GO:0012501	16515	1819	15	13	1921	13	1	false	0.4908808484192018	0.7503799126789946	1.7730777300949983E-172	programmed cell death
GO:1903575	16515	99	15	1	201	1	3	false	0.49253731343283796	0.7506762025139443	5.660361358544044E-60	cornified envelope assembly
GO:0045787	16515	345	15	1	5263	10	3	false	0.4926697863459013	0.7506762025139443	0.0	positive regulation of cell cycle
GO:0010256	16515	473	15	1	6509	9	1	false	0.49309539396869523	0.7506762025139443	0.0	endomembrane system organization
GO:0046700	16515	523	15	1	5652	7	2	false	0.49341870610206173	0.7506762025139443	0.0	heterocycle catabolic process
GO:0005198	16515	612	15	1	11969	13	1	false	0.49473147927286193	0.7517805752651674	0.0	structural molecule activity
GO:0008283	16515	1612	15	2	13878	14	1	false	0.49593170917627233	0.7527115159417119	0.0	cell population proliferation
GO:1903532	16515	345	15	1	5196	10	4	false	0.49724836778402637	0.7538167563684471	0.0	positive regulation of secretion by cell
GO:0030099	16515	365	15	1	3353	6	2	false	0.499453266417621	0.7544169611307836	0.0	myeloid cell differentiation
GO:0044271	16515	3707	15	5	5830	7	2	false	0.4998845505870804	0.7544169611307836	0.0	cellular nitrogen compound biosynthetic process
GO:1901990	16515	396	15	1	792	1	3	false	0.4999999999999138	0.7544169611307836	1.354574985302177E-237	regulation of mitotic cell cycle phase transition
GO:0044774	16515	103	15	1	206	1	2	false	0.5000000000000275	0.7544169611307836	1.7512231765291318E-61	mitotic DNA integrity checkpoint
GO:0048732	16515	406	15	1	3125	5	1	false	0.501588333531337	0.7546734615626242	0.0	gland development
GO:0051239	16515	2782	15	4	10089	13	2	false	0.5015963184062728	0.7546734615626242	0.0	regulation of multicellular organismal process
GO:0016072	16515	216	15	1	430	1	1	false	0.5023255813954138	0.7546734615626242	9.422449501794699E-129	rRNA metabolic process
GO:0034660	16515	430	15	1	3298	5	1	false	0.502898755158329	0.7546734615626242	0.0	ncRNA metabolic process
GO:0048598	16515	533	15	1	2563	3	2	false	0.5032833411864105	0.7546734615626242	0.0	embryonic morphogenesis
GO:0019439	16515	540	15	1	5673	7	2	false	0.5037047694270442	0.7546734615626242	0.0	aromatic compound catabolic process
GO:0060429	16515	1111	15	3	1798	4	1	false	0.5062873302206161	0.7576566238465061	0.0	epithelium development
GO:0070268	16515	99	15	1	1866	13	3	false	0.5088637021615737	0.7599322744290795	1.9915203261496224E-167	cornification
GO:0030522	16515	265	15	1	4610	12	1	false	0.5089944507885638	0.7599322744290795	0.0	intracellular receptor signaling pathway
GO:0097159	16515	3307	15	4	9221	10	1	false	0.5095907840319723	0.7599368967927318	0.0	organic cyclic compound binding
GO:0006898	16515	275	15	1	537	1	1	false	0.5121042830538706	0.7626053770185018	7.557181205381543E-161	receptor-mediated endocytosis
GO:0008284	16515	816	15	2	4921	10	3	false	0.5127002289396797	0.7626053770185018	0.0	positive regulation of cell population proliferation
GO:1901987	16515	426	15	1	830	1	2	false	0.5132530120479899	0.7626053770185018	6.750273269018629E-249	regulation of cell cycle phase transition
GO:1902402	16515	56	15	1	109	1	3	false	0.5137614678899041	0.7626053770185018	2.105077261914576E-32	signal transduction involved in mitotic DNA damage checkpoint
GO:1901361	16515	560	15	1	5697	7	2	false	0.5155279047149113	0.7626291984935741	0.0	organic cyclic compound catabolic process
GO:0044270	16515	526	15	1	6074	8	2	false	0.5157124039290298	0.7626291984935741	0.0	cellular nitrogen compound catabolic process
GO:0001656	16515	78	15	1	257	2	1	false	0.5157161964980375	0.7626291984935741	5.732992839084975E-68	metanephros development
GO:0010466	16515	216	15	2	1296	10	4	false	0.5161588720483441	0.7626291984935741	8.520861559114194E-253	negative regulation of peptidase activity
GO:0031324	16515	2129	15	3	9593	12	4	false	0.5180169515670293	0.7643391223046297	0.0	negative regulation of cellular metabolic process
GO:0051222	16515	380	15	1	2277	4	4	false	0.5185095216883086	0.7643391223046297	0.0	positive regulation of protein transport
GO:0060627	16515	492	15	1	8986	13	3	false	0.5192963868336118	0.7646191626825939	0.0	regulation of vesicle-mediated transport
GO:0010662	16515	35	15	1	67	1	2	false	0.5223880597014975	0.767972735627568	7.455133128941691E-20	regulation of striated muscle cell apoptotic process
GO:0098772	16515	1567	15	2	11969	13	2	false	0.5227730097324272	0.767972735627568	0.0	molecular function regulator
GO:0048666	16515	1027	15	2	1990	3	2	false	0.5241244094783157	0.7690760235300371	0.0	neuron development
GO:0006417	16515	370	15	1	4169	8	5	false	0.5248674889078979	0.7692851868318274	0.0	regulation of translation
GO:0045786	16515	563	15	1	4807	6	3	false	0.5266007177843781	0.7708989921056365	0.0	negative regulation of cell cycle
GO:0051092	16515	422	15	3	522	3	1	false	0.5276333854335495	0.7708989921056365	4.084519624344724E-110	positive regulation of NF-kappaB transcription factor activity
GO:0043403	16515	28	15	1	53	1	1	false	0.528301886792447	0.7708989921056365	1.1062728123290935E-15	skeletal muscle tissue regeneration
GO:0044772	16515	540	15	1	1022	1	2	false	0.5283757338553855	0.7708989921056365	4.620391845093913E-306	mitotic cell cycle phase transition
GO:0035239	16515	770	15	1	2445	2	2	false	0.5307652144206207	0.7709302449510361	0.0	tube morphogenesis
GO:0005623	16515	1465	15	2	11845	14	1	false	0.5314210748795986	0.7709302449510361	0.0	cell
GO:0005856	16515	1977	15	3	4526	6	1	false	0.5316970809613069	0.7709302449510361	0.0	cytoskeleton
GO:0048562	16515	268	15	1	1200	3	3	false	0.5318432444401067	0.7709302449510361	5.979684013239136E-276	embryonic organ morphogenesis
GO:0042267	16515	50	15	1	94	1	2	false	0.531914893617037	0.7709302449510361	7.43529849040559E-28	natural killer cell mediated cytotoxicity
GO:0098794	16515	620	15	1	10934	13	2	false	0.532008069115313	0.7709302449510361	0.0	postsynapse
GO:0002237	16515	312	15	1	3436	8	3	false	0.5334384280506875	0.7721295212801477	0.0	response to molecule of bacterial origin
GO:0061061	16515	577	15	1	4812	6	1	false	0.535503786102975	0.7742441873565586	0.0	muscle structure development
GO:0048592	16515	130	15	1	408	2	2	false	0.5362648745001077	0.7744704670063562	3.0256335327197945E-110	eye morphogenesis
GO:0071944	16515	5612	15	7	10934	13	1	false	0.5388571822013106	0.7773378945944582	0.0	cell periphery
GO:0008610	16515	616	15	1	5059	6	2	false	0.541339718957931	0.7800406973960737	0.0	lipid biosynthetic process
GO:0034620	16515	143	15	2	194	2	2	false	0.5423321403771487	0.7801463626272056	4.497954551999792E-48	cellular response to unfolded protein
GO:0072331	16515	260	15	1	2462	7	1	false	0.5426310765814522	0.7801463626272056	0.0	signal transduction by p53 class mediator
GO:0016825	16515	231	15	1	3358	11	1	false	0.5439709886100023	0.7803502997800339	0.0	hydrolase activity, acting on acid phosphorus-nitrogen bonds
GO:0001666	16515	334	15	1	3576	8	2	false	0.5439912706507184	0.7803502997800339	0.0	response to hypoxia
GO:0036294	16515	195	15	1	358	1	2	false	0.5446927374300892	0.7804825465860674	1.6856649571500483E-106	cellular response to decreased oxygen levels
GO:0044249	16515	4600	15	6	8896	11	2	false	0.5461892052466526	0.78175237086141	0.0	cellular biosynthetic process
GO:0048589	16515	579	15	1	5407	7	2	false	0.5476508398286721	0.7829695600675547	0.0	developmental growth
GO:0046649	16515	621	15	1	1132	1	1	false	0.5485865724382842	0.7834329980974829	0.0	lymphocyte activation
GO:0022411	16515	554	15	1	6509	9	1	false	0.5511680295309254	0.7862430354444492	0.0	cellular component disassembly
GO:0010667	16515	21	15	1	38	1	3	false	0.5526315789473702	0.7870616854965157	3.4744971275008125E-11	negative regulation of cardiac muscle cell apoptotic process
GO:0032496	16515	298	15	1	1636	4	3	false	0.5529707392247183	0.7870616854965157	0.0	response to lipopolysaccharide
GO:0042742	16515	217	15	1	1189	4	2	false	0.5538845101547594	0.7874250839717902	1.4317994561909391E-244	defense response to bacterium
GO:0072431	16515	56	15	1	101	1	4	false	0.5544554455445393	0.7874250839717902	9.023095849078705E-30	signal transduction involved in mitotic G1 DNA damage checkpoint
GO:0005768	16515	865	15	1	3629	3	2	false	0.5582863749222586	0.7883076923076936	0.0	endosome
GO:0046474	16515	205	15	1	367	1	3	false	0.5585831062670453	0.7883076923076936	9.913361938054178E-109	glycerophospholipid biosynthetic process
GO:0010658	16515	38	15	1	68	1	1	false	0.5588235294117591	0.7883076923076936	5.594002289707509E-20	striated muscle cell apoptotic process
GO:0090407	16515	624	15	1	4895	6	2	false	0.5589714963991599	0.7883076923076936	0.0	organophosphate biosynthetic process
GO:0071704	16515	8995	15	13	9406	13	1	false	0.5592240069006837	0.7883076923076936	0.0	organic substance metabolic process
GO:0055002	16515	141	15	1	252	1	2	false	0.5595238095237425	0.7883076923076936	1.6364738401455845E-74	striated muscle cell development
GO:0012506	16515	733	15	1	3955	4	2	false	0.5596822366028358	0.7883076923076936	0.0	vesicle membrane
GO:0036148	16515	14	15	1	25	1	1	false	0.5600000000000009	0.7883076923076936	2.243460313187062E-7	phosphatidylglycerol acyl-chain remodeling
GO:0051897	16515	150	15	1	990	5	3	false	0.5610303418700165	0.7888911832442275	3.811991385634738E-182	positive regulation of protein kinase B signaling
GO:0070423	16515	34	15	1	60	1	2	false	0.566666666666675	0.795942982456152	1.430898345159857E-17	nucleotide-binding oligomerization domain containing signaling pathway
GO:0034654	16515	3033	15	4	4963	6	5	false	0.5673848818339287	0.7960788977319415	0.0	nucleobase-containing compound biosynthetic process
GO:0001568	16515	628	15	1	4812	6	2	false	0.5680902785860555	0.796196550184614	0.0	blood vessel development
GO:0010008	16515	454	15	1	2387	4	3	false	0.5702052896980307	0.798287405577243	0.0	endosome membrane
GO:0065008	16515	3583	15	5	9584	13	1	false	0.5718549043640321	0.7997228520636738	0.0	regulation of biological quality
GO:0001944	16515	651	15	1	4127	5	2	false	0.5763284966536805	0.8033457654064124	0.0	vasculature development
GO:0009968	16515	1148	15	3	4789	12	5	false	0.5770512318042836	0.8033457654064124	0.0	negative regulation of signal transduction
GO:0030659	16515	712	15	1	2028	2	2	false	0.5790214743957189	0.8033457654064124	0.0	cytoplasmic vesicle membrane
GO:0001932	16515	1331	15	1	2298	1	3	false	0.5791993037423211	0.8033457654064124	0.0	regulation of protein phosphorylation
GO:0048593	16515	105	15	1	299	2	2	false	0.5797849655451737	0.8033457654064124	1.4089213268775137E-83	camera-type eye morphogenesis
GO:0018130	16515	3081	15	4	5741	7	2	false	0.579818409325795	0.8033457654064124	0.0	heterocycle biosynthetic process
GO:0030163	16515	878	15	2	5628	12	3	false	0.5798291150526445	0.8033457654064124	0.0	protein catabolic process
GO:0005814	16515	610	15	1	4526	6	2	false	0.5806811378733312	0.8033457654064124	0.0	centriole
GO:0002521	16515	452	15	1	3353	6	2	false	0.5808379257732781	0.8033457654064124	0.0	leukocyte differentiation
GO:0072358	16515	659	15	1	4127	5	2	false	0.5811842799818917	0.8033457654064124	0.0	cardiovascular system development
GO:0019438	16515	3096	15	4	5759	7	2	false	0.581814263877476	0.8033457654064124	0.0	aromatic compound biosynthetic process
GO:2000117	16515	87	15	2	423	9	3	false	0.5830223596458017	0.8033457654064124	9.236000318295579E-93	negative regulation of cysteine-type endopeptidase activity
GO:0060537	16515	353	15	1	1798	4	1	false	0.5831708506733323	0.8033457654064124	0.0	muscle tissue development
GO:0051047	16515	367	15	1	1869	4	3	false	0.5832252629414235	0.8033457654064124	0.0	positive regulation of secretion
GO:0021545	16515	37	15	1	63	1	1	false	0.5873015873015854	0.8080916577157153	2.7997482163360913E-18	cranial nerve development
GO:0045937	16515	1074	15	1	2991	2	3	false	0.5892949752252727	0.8094414552351663	0.0	positive regulation of phosphate metabolic process
GO:0051962	16515	478	15	1	2932	5	4	false	0.5895463526420064	0.8094414552351663	0.0	positive regulation of nervous system development
GO:0034645	16515	3359	15	5	7536	11	3	false	0.5916900687851082	0.8109235438647668	0.0	cellular macromolecule biosynthetic process
GO:0030216	16515	219	15	1	370	1	2	false	0.5918918918919258	0.8109235438647668	5.286265951819217E-108	keratinocyte differentiation
GO:0032651	16515	65	15	2	84	2	2	false	0.5966724039013435	0.8136611821613434	3.027198524172073E-19	regulation of interleukin-1 beta production
GO:0005815	16515	738	15	1	10934	13	2	false	0.5970646038000536	0.8136611821613434	0.0	microtubule organizing center
GO:0040007	16515	873	15	1	13878	14	1	false	0.5974893863871562	0.8136611821613434	0.0	growth
GO:0009889	16515	2875	15	4	6647	9	2	false	0.5975072295530693	0.8136611821613434	0.0	regulation of biosynthetic process
GO:0015833	16515	1929	15	2	2495	2	2	false	0.597684864514521	0.8136611821613434	0.0	peptide transport
GO:0032869	16515	208	15	1	348	1	2	false	0.5977011494253116	0.8136611821613434	3.208088037675193E-101	cellular response to insulin stimulus
GO:1905710	16515	59	15	2	76	2	1	false	0.6003508771929699	0.8160236321849127	2.61617503948766E-17	positive regulation of membrane permeability
GO:0071383	16515	230	15	1	1123	4	4	false	0.6007106051134837	0.8160236321849127	1.8266029166835424E-246	cellular response to steroid hormone stimulus
GO:0008544	16515	370	15	1	1798	4	1	false	0.602462574671075	0.817527404755782	0.0	epidermis development
GO:0032787	16515	558	15	1	923	1	1	false	0.604550379198336	0.817527404755782	3.5374141163475025E-268	monocarboxylic acid metabolic process
GO:0010556	16515	2677	15	4	5514	8	3	false	0.6046293850324769	0.817527404755782	0.0	regulation of macromolecule biosynthetic process
GO:1901362	16515	3230	15	4	5889	7	2	false	0.6051116339990452	0.817527404755782	0.0	organic cyclic compound biosynthetic process
GO:0071333	16515	118	15	1	195	1	3	false	0.6051282051282403	0.817527404755782	2.6239986128565743E-56	cellular response to glucose stimulus
GO:0071692	16515	525	15	1	2531	4	1	false	0.60564676589636	0.817527404755782	0.0	protein localization to extracellular region
GO:0044877	16515	821	15	1	9221	10	1	false	0.6066262805948809	0.8179876478337288	0.0	protein-containing complex binding
GO:0031326	16515	2783	15	4	6367	9	3	false	0.6084403140234649	0.819053708439898	0.0	regulation of cellular biosynthetic process
GO:0072283	16515	14	15	1	23	1	2	false	0.6086956521739132	0.819053708439898	1.2237056253747596E-6	metanephric renal vesicle morphogenesis
GO:0008656	16515	16	15	1	112	6	3	false	0.6125040725915264	0.8233134490973193	1.0508279063193633E-19	cysteine-type endopeptidase activator activity involved in apoptotic process
GO:0001823	16515	97	15	1	257	2	1	false	0.6133268482490009	0.8235552333406395	2.057171317751065E-73	mesonephros development
GO:0001841	16515	98	15	1	159	1	2	false	0.616352201257887	0.8258931168939443	1.6238162623023295E-45	neural tube formation
GO:0051172	16515	1965	15	3	8407	13	3	false	0.6163573924672996	0.8258931168939443	0.0	negative regulation of nitrogen compound metabolic process
GO:0042802	16515	603	15	1	5904	9	1	false	0.6210328535630595	0.8312884905060388	0.0	identical protein binding
GO:0003008	16515	1482	15	2	6028	8	1	false	0.6226516410084655	0.8325853362545347	0.0	system process
GO:0031503	16515	549	15	1	2531	4	1	false	0.6241967385392347	0.8337810449100727	0.0	protein-containing complex localization
GO:0042325	16515	1477	15	1	2359	1	2	false	0.6261127596442257	0.8354024158269632	0.0	regulation of phosphorylation
GO:0010608	16515	577	15	1	2644	4	1	false	0.6267148490317811	0.8354024158269632	0.0	posttranscriptional regulation of gene expression
GO:0071326	16515	120	15	1	191	1	2	false	0.6282722513089277	0.8366078523146948	3.077046295428523E-54	cellular response to monosaccharide stimulus
GO:0043583	16515	193	15	1	491	2	1	false	0.6321293486845101	0.8395503284423738	3.480694703029487E-142	ear development
GO:0071705	16515	2183	15	2	4702	4	1	false	0.6321538308373641	0.8395503284423738	0.0	nitrogen compound transport
GO:0051641	16515	2730	15	2	5875	4	1	false	0.6327965094245452	0.8395503284423738	0.0	cellular localization
GO:0044773	16515	95	15	1	150	1	2	false	0.6333333333333644	0.8395503284423738	2.2955497918764704E-42	mitotic DNA damage checkpoint
GO:0007548	16515	241	15	1	848	3	1	false	0.6337589130396373	0.8395503284423738	5.007512246222941E-219	sex differentiation
GO:0043161	16515	403	15	1	635	1	2	false	0.6346456692912988	0.8398565107047044	2.8386962439804797E-180	proteasome-mediated ubiquitin-dependent protein catabolic process
GO:0032868	16515	261	15	1	409	1	1	false	0.6381418092909116	0.8423601147776176	1.3615933498545213E-115	response to insulin
GO:0002443	16515	689	15	1	1079	1	1	false	0.6385542168672046	0.8423601147776176	1.0361788699599989E-305	leukocyte mediated immunity
GO:0000278	16515	993	15	1	1553	1	2	false	0.6394075981974756	0.8423601147776176	0.0	mitotic cell cycle
GO:2001238	16515	49	15	1	315	6	3	false	0.6406085273587703	0.8423601147776176	1.1982076481963657E-58	positive regulation of extrinsic apoptotic signaling pathway
GO:0008134	16515	635	15	1	5904	9	1	false	0.64114650594539	0.8423601147776176	0.0	transcription factor binding
GO:0072171	16515	61	15	1	95	1	2	false	0.6421052631578709	0.8423601147776176	1.450674146618018E-26	mesonephric tubule morphogenesis
GO:0006414	16515	624	15	1	3359	5	2	false	0.642363896777222	0.8423601147776176	0.0	translational elongation
GO:0048729	16515	682	15	1	3010	4	2	false	0.6423879999921381	0.8423601147776176	0.0	tissue morphogenesis
GO:0010720	16515	490	15	1	2161	4	3	false	0.6427825192594578	0.8423601147776176	0.0	positive regulation of cell development
GO:0060606	16515	85	15	1	132	1	1	false	0.6439393939394091	0.8423601147776176	6.5152647128727486E-37	tube closure
GO:1903530	16515	650	15	1	8512	13	3	false	0.6442137507378193	0.8423601147776176	0.0	regulation of secretion by cell
GO:0009892	16515	2467	15	3	10162	13	3	false	0.6452805461353923	0.8423601147776176	0.0	negative regulation of metabolic process
GO:0031571	16515	62	15	1	96	1	3	false	0.6458333333333226	0.8423601147776176	9.368937196907879E-27	mitotic G1 DNA damage checkpoint
GO:0030136	16515	177	15	1	274	1	1	false	0.6459854014597985	0.8423601147776176	9.172860720852975E-77	clathrin-coated vesicle
GO:0051093	16515	798	15	1	7314	9	3	false	0.6466760549743173	0.8423601147776176	0.0	negative regulation of developmental process
GO:0072182	16515	11	15	1	17	1	2	false	0.6470588235294112	0.8423601147776176	8.080155138978661E-5	regulation of nephron tubule epithelial cell differentiation
GO:0010975	16515	467	15	1	1149	2	3	false	0.6478971261178033	0.8425951457430517	0.0	regulation of neuron projection development
GO:0050821	16515	180	15	1	277	1	1	false	0.6498194945848728	0.8438804477336992	2.5022390230264473E-77	protein stabilization
GO:0006900	16515	613	15	1	2654	4	3	false	0.650479090643758	0.8438804477336992	0.0	vesicle budding from membrane
GO:0006355	16515	1873	15	3	3216	5	4	false	0.6518173348540197	0.8438804477336992	0.0	regulation of transcription, DNA-templated
GO:0061659	16515	341	15	1	523	1	1	false	0.6520076481835088	0.8438804477336992	4.59558000573742E-146	ubiquitin-like protein ligase activity
GO:0005488	16515	9221	15	10	11969	13	1	false	0.6524471454463998	0.8438804477336992	0.0	binding
GO:0042127	16515	1354	15	2	8277	13	2	false	0.6528380356784511	0.8438804477336992	0.0	regulation of cell population proliferation
GO:0006952	16515	1379	15	3	3575	8	1	false	0.6543090885442004	0.8449293774446782	0.0	defense response
GO:0006412	16515	624	15	1	6770	11	5	false	0.6551071830286155	0.8451080578647093	0.0	translation
GO:0080135	16515	675	15	1	8569	13	3	false	0.6560998568011527	0.8455371393986686	0.0	regulation of cellular response to stress
GO:0050793	16515	2287	15	3	9945	14	2	false	0.657471938567791	0.8455766312595331	0.0	regulation of developmental process
GO:1902936	16515	104	15	1	158	1	1	false	0.6582278481013119	0.8455766312595331	1.2828463775568215E-43	phosphatidylinositol bisphosphate binding
GO:0060675	16515	60	15	1	91	1	2	false	0.6593406593406518	0.8455766312595331	5.0608030442877345E-25	ureteric bud morphogenesis
GO:0044403	16515	901	15	2	1871	4	1	false	0.659528689314526	0.8455766312595331	0.0	symbiotic process
GO:0008104	16515	2531	15	4	2808	4	1	false	0.6599005903888544	0.8455766312595331	0.0	protein localization
GO:0007409	16515	435	15	1	659	1	3	false	0.6600910470410094	0.8455766312595331	1.0891818025309468E-182	axonogenesis
GO:0043604	16515	761	15	1	3900	5	2	false	0.6624303901082749	0.8475865947662937	0.0	amide biosynthetic process
GO:0071331	16515	120	15	1	181	1	2	false	0.6629834254143844	0.8475865947662937	9.337885233291021E-50	cellular response to hexose stimulus
GO:1901981	16515	158	15	1	237	1	1	false	0.6666666666666695	0.8514456630109707	5.5640915006032975E-65	phosphatidylinositol phosphate binding
GO:0048545	16515	358	15	1	1482	4	3	false	0.6695457167386074	0.8542709792252551	0.0	response to steroid hormone
GO:0045202	16515	1222	15	1	1821	1	1	false	0.6710598572206609	0.8553509224872304	0.0	synapse
GO:0090087	16515	662	15	1	2719	4	2	false	0.6726656337641328	0.8565454044253022	0.0	regulation of peptide transport
GO:0031224	16515	908	15	1	10934	13	2	false	0.6762189740728907	0.8602150007818996	0.0	intrinsic component of membrane
GO:0042221	16515	3829	15	7	7281	14	1	false	0.6784618075300225	0.862211880402737	0.0	response to chemical
GO:0042110	16515	422	15	1	621	1	1	false	0.6795491143318819	0.8627377754798223	2.0350217108907248E-168	T cell activation
GO:0031982	16515	2029	15	2	7507	8	1	false	0.6815087545413578	0.864369024324237	0.0	vesicle
GO:0070887	16515	2939	15	6	6418	14	2	false	0.6846510137256712	0.867495498103447	0.0	cellular response to chemical stimulus
GO:0009725	16515	915	15	2	2964	7	2	false	0.6890036202689662	0.8721478632060728	0.0	response to hormone
GO:1903047	16515	993	15	1	1438	1	2	false	0.6905424200281071	0.8723977633083642	0.0	mitotic cell cycle process
GO:0042175	16515	976	15	1	6329	7	2	false	0.6905631006984241	0.8723977633083642	0.0	nuclear outer membrane-endoplasmic reticulum membrane network
GO:0097708	16515	2016	15	2	9006	10	2	false	0.6920117326151487	0.8733665315073946	0.0	intracellular vesicle
GO:0042058	16515	79	15	1	114	1	2	false	0.6929824561403729	0.8735512129673001	3.6343641737645975E-30	regulation of epidermal growth factor receptor signaling pathway
GO:1901214	16515	294	15	2	1434	11	2	false	0.6935219231754444	0.8735512129673001	4.5470917E-315	regulation of neuron death
GO:0045664	16515	602	15	1	1345	2	2	false	0.6950201363075725	0.8745783837033403	0.0	regulation of neuron differentiation
GO:0070482	16515	366	15	1	1117	3	1	false	0.6964775752595077	0.8755522805764763	5.741351106841539E-306	response to oxygen levels
GO:0097193	16515	268	15	1	2604	11	2	false	0.6979387089125497	0.8760103032844715	0.0	intrinsic apoptotic signaling pathway
GO:0032991	16515	4639	15	5	11845	14	1	false	0.6988383917981713	0.8760103032844715	0.0	protein-containing complex
GO:0044255	16515	922	15	1	8924	11	2	false	0.6988934660083761	0.8760103032844715	0.0	cellular lipid metabolic process
GO:0007169	16515	663	15	1	947	1	1	false	0.7001055966206824	0.8762764868163953	2.243481396692591E-250	transmembrane receptor protein tyrosine kinase signaling pathway
GO:0070925	16515	771	15	1	5515	8	2	false	0.7004739441842223	0.8762764868163953	0.0	organelle assembly
GO:0006468	16515	1849	15	1	4070	2	2	false	0.702272168724123	0.8767138284917058	0.0	protein phosphorylation
GO:0035592	16515	519	15	1	1984	4	2	false	0.7030263666312534	0.8767138284917058	0.0	establishment of protein localization to extracellular region
GO:0005634	16515	3375	15	3	7335	7	1	false	0.7030663132840642	0.8767138284917058	0.0	nucleus
GO:0043227	16515	7507	15	8	9283	10	1	false	0.7039025973595981	0.8767138284917058	0.0	membrane-bounded organelle
GO:0035794	16515	58	15	2	69	2	2	false	0.704603580562648	0.8767138284917058	5.48302605632381E-13	positive regulation of mitochondrial membrane permeability
GO:1901565	16515	1167	15	2	6503	13	2	false	0.7065082685340834	0.8767138284917058	0.0	organonitrogen compound catabolic process
GO:0110165	16515	10934	15	13	11845	14	1	false	0.7065866582145091	0.8767138284917058	0.0	cellular anatomical entity
GO:0002520	16515	859	15	1	5348	7	2	false	0.7066535555791995	0.8767138284917058	0.0	immune system development
GO:0000976	16515	1415	15	4	1543	4	2	false	0.7069831263324996	0.8767138284917058	6.742013886341853E-191	transcription regulatory region sequence-specific DNA binding
GO:0036150	16515	17	15	1	24	1	1	false	0.7083333333333305	0.8775386847195322	2.889304948801504E-6	phosphatidylserine acyl-chain remodeling
GO:0000904	16515	692	15	1	2048	3	2	false	0.7099557736708433	0.8786988850940581	0.0	cell morphogenesis involved in differentiation
GO:0050767	16515	737	15	1	1592	2	4	false	0.7117225031515686	0.8800352572752503	0.0	regulation of neurogenesis
GO:1901701	16515	1030	15	2	3209	7	2	false	0.7134839808076885	0.8813625645271447	0.0	cellular response to oxygen-containing compound
GO:0072163	16515	93	15	1	130	1	2	false	0.7153846153846177	0.8825924853064075	2.4620205595639297E-33	mesonephric epithelium development
GO:0007015	16515	385	15	1	825	2	2	false	0.715857605178265	0.8825924853064075	1.0057800375768117E-246	actin filament organization
GO:0016020	16515	6329	15	7	10934	13	1	false	0.7202300306669116	0.8871105700403547	0.0	membrane
GO:0048667	16515	545	15	1	1154	2	2	false	0.7217175900110905	0.8871105700403547	0.0	cell morphogenesis involved in neuron differentiation
GO:0006650	16515	322	15	1	446	1	2	false	0.7219730941703472	0.8871105700403547	7.689835624801014E-114	glycerophospholipid metabolic process
GO:0030154	16515	3328	15	6	3513	6	1	false	0.7226496780568654	0.8871105700403547	6.4067112836E-314	cell differentiation
GO:0009058	16515	4757	15	6	9406	13	1	false	0.7238751057117419	0.8871105700403547	0.0	biosynthetic process
GO:0043069	16515	808	15	5	1883	13	3	false	0.7239617595431274	0.8871105700403547	0.0	negative regulation of programmed cell death
GO:0009991	16515	473	15	1	2447	6	1	false	0.7248052799880715	0.8871105700403547	0.0	response to extracellular stimulus
GO:0030182	16515	1250	15	2	3328	6	2	false	0.7270752434749099	0.8871105700403547	0.0	neuron differentiation
GO:0043408	16515	663	15	1	2391	4	3	false	0.7274551266526046	0.8871105700403547	0.0	regulation of MAPK cascade
GO:0043603	16515	982	15	1	5039	6	1	false	0.7278234421005434	0.8871105700403547	0.0	cellular amide metabolic process
GO:0015629	16515	696	15	1	1977	3	1	false	0.7281878070924716	0.8871105700403547	0.0	actin cytoskeleton
GO:0035295	16515	939	15	1	4812	6	2	false	0.7283543424320789	0.8871105700403547	0.0	tube development
GO:0043933	16515	1711	15	2	6509	9	1	false	0.7297065044352673	0.8871105700403547	0.0	protein-containing complex subunit organization
GO:0046983	16515	799	15	1	5904	9	1	false	0.7300833466283614	0.8871105700403547	0.0	protein dimerization activity
GO:0010605	16515	2252	15	3	7683	12	3	false	0.730528449707717	0.8871105700403547	0.0	negative regulation of macromolecule metabolic process
GO:0010324	16515	545	15	1	1951	4	1	false	0.7306023820394802	0.8871105700403547	0.0	membrane invagination
GO:0071702	16515	2495	15	2	4702	4	1	false	0.7320645694834054	0.8880442362767446	0.0	organic substance transport
GO:0031570	16515	154	15	1	210	1	1	false	0.7333333333333187	0.888741721854287	2.0759276861083025E-52	DNA integrity checkpoint
GO:0009059	16515	3643	15	5	8388	13	2	false	0.7360451707723538	0.89118512642664	0.0	macromolecule biosynthetic process
GO:0070011	16515	1042	15	10	1074	10	1	false	0.7380268867564099	0.892740738371068	4.27162281241786E-62	peptidase activity, acting on L-amino acid peptides
GO:0072359	16515	983	15	1	4127	5	1	false	0.7436041173565604	0.8984941805668345	0.0	circulatory system development
GO:0072078	16515	64	15	1	86	1	3	false	0.7441860465116404	0.8984941805668345	5.8868387589919326E-21	nephron tubule morphogenesis
GO:0031347	16515	579	15	1	1998	4	2	false	0.7458941027693666	0.8997084233969479	0.0	regulation of defense response
GO:1990837	16515	1457	15	4	1567	4	2	false	0.7471993437587073	0.9004349570601168	2.7858462114274706E-172	sequence-specific double-stranded DNA binding
GO:0046483	16515	4528	15	5	8863	11	1	false	0.7497365429238119	0.9010611224812991	0.0	heterocycle metabolic process
GO:0048285	16515	1165	15	1	4814	5	1	false	0.7499362994597132	0.9010611224812991	0.0	organelle fission
GO:0009913	16515	266	15	1	719	3	2	false	0.7505171547209798	0.9010611224812991	5.6794946214960095E-205	epidermal cell differentiation
GO:0022008	16515	1450	15	2	3721	6	2	false	0.7505325665008167	0.9010611224812991	0.0	neurogenesis
GO:0051241	16515	1010	15	1	7773	10	3	false	0.7516115569673346	0.901511614677112	0.0	negative regulation of multicellular organismal process
GO:0050718	16515	31	15	1	62	2	4	false	0.7540983606557576	0.9026724582197098	2.1485584043299413E-18	positive regulation of interleukin-1 beta secretion
GO:1901576	16515	4681	15	6	9027	13	2	false	0.7544612957432366	0.9026724582197098	0.0	organic substance biosynthetic process
GO:0042803	16515	603	15	1	799	1	2	false	0.7546933667082819	0.9026724582197098	1.4553087568464765E-192	protein homodimerization activity
GO:0070266	16515	34	15	2	39	2	1	false	0.757085020242923	0.9034580332379306	1.7368438421070006E-6	necroptotic process
GO:0000790	16515	1077	15	1	1422	1	2	false	0.7573839662451605	0.9034580332379306	0.0	nuclear chromatin
GO:0051960	16515	821	15	1	2749	4	2	false	0.7582730344433304	0.9034580332379306	0.0	regulation of nervous system development
GO:0005813	16515	560	15	1	738	1	2	false	0.7588075880755463	0.9034580332379306	2.5063700121632144E-176	centrosome
GO:0030234	16515	928	15	2	2684	7	2	false	0.7592313908951331	0.9034580332379306	0.0	enzyme regulator activity
GO:0006725	16515	4570	15	5	8863	11	1	false	0.7598413663731535	0.9034580332379306	0.0	cellular aromatic compound metabolic process
GO:0002224	16515	124	15	1	163	1	1	false	0.7607361963190308	0.9034580332379306	1.5327318637346516E-38	toll-like receptor signaling pathway
GO:0090304	16515	3833	15	5	8019	12	2	false	0.7609923636719181	0.9034580332379306	0.0	nucleic acid metabolic process
GO:0005789	16515	960	15	1	3161	4	2	false	0.7651328321898102	0.9069588381580679	0.0	endoplasmic reticulum membrane
GO:0001775	16515	1263	15	1	12841	14	1	false	0.76549624233016	0.9069588381580679	0.0	cell activation
GO:0051046	16515	692	15	1	2270	4	2	false	0.7667505974234581	0.9069588381580679	0.0	regulation of secretion
GO:0051146	16515	240	15	1	313	1	1	false	0.7667731629392565	0.9069588381580679	2.7637891051237353E-73	striated muscle cell differentiation
GO:0048609	16515	698	15	2	1253	4	2	false	0.7682224193126221	0.9074008650544129	0.0	multicellular organismal reproductive process
GO:1901653	16515	352	15	1	1149	4	3	false	0.7690334602680902	0.9074008650544129	1.3509331961443792E-306	cellular response to peptide
GO:0010498	16515	456	15	1	878	2	2	false	0.7692719277510479	0.9074008650544129	3.558302174652053E-263	proteasomal protein catabolic process
GO:0061564	16515	477	15	1	915	2	1	false	0.7711303224876456	0.9083449953719576	3.141381716105017E-274	axon development
GO:0009611	16515	602	15	1	3575	8	1	false	0.7716184153968765	0.9083449953719576	0.0	response to wounding
GO:0043010	16515	284	15	2	323	2	1	false	0.7727631098206066	0.9083449953719576	3.0841609002606947E-51	camera-type eye development
GO:0007166	16515	2604	15	6	4610	12	1	false	0.7729087001994018	0.9083449953719576	0.0	cell surface receptor signaling pathway
GO:0032611	16515	74	15	2	84	2	1	false	0.7748135398737941	0.9096386096710565	3.621842172809028E-13	interleukin-1 beta production
GO:0048534	16515	816	15	1	3162	5	2	false	0.7754296344736874	0.9096386096710565	0.0	hematopoietic or lymphoid organ development
GO:0046903	16515	1477	15	1	4702	4	1	false	0.7788258256254355	0.91196393098192	0.0	secretion
GO:0043410	16515	494	15	1	1572	4	4	false	0.7792483913703572	0.91196393098192	0.0	positive regulation of MAPK cascade
GO:0031346	16515	354	15	1	2059	8	3	false	0.7795476225021096	0.91196393098192	0.0	positive regulation of cell projection organization
GO:0006082	16515	1019	15	1	9265	13	3	false	0.78035539635712	0.9120759696473273	0.0	organic acid metabolic process
GO:0042592	16515	1707	15	2	3583	5	1	false	0.7818046008435521	0.9129368219513129	0.0	homeostatic process
GO:0010558	16515	1157	15	1	4394	5	4	false	0.7831998028013016	0.9136152480841604	0.0	negative regulation of macromolecule biosynthetic process
GO:0080134	16515	1277	15	2	5300	11	2	false	0.7838119887935147	0.9136152480841604	0.0	regulation of response to stress
GO:0019637	16515	1008	15	1	9042	13	2	false	0.7851156875079065	0.9143029051796621	0.0	organophosphate metabolic process
GO:0002009	16515	503	15	1	1246	3	2	false	0.7883086303088211	0.9169242255591513	0.0	morphogenesis of an epithelium
GO:0000785	16515	1237	15	1	10934	13	2	false	0.7902206650994008	0.9169242255591513	0.0	chromatin
GO:0019787	16515	523	15	1	3955	11	2	false	0.7903539935613348	0.9169242255591513	0.0	ubiquitin-like protein transferase activity
GO:0031327	16515	1201	15	1	5235	6	4	false	0.790808291084174	0.9169242255591513	0.0	negative regulation of cellular biosynthetic process
GO:0140352	16515	1405	15	1	13247	14	2	false	0.792053762499806	0.9169242255591513	0.0	export from cell
GO:2001141	16515	2128	15	3	3182	5	4	false	0.7933738748014241	0.9169242255591513	0.0	regulation of RNA biosynthetic process
GO:0002684	16515	887	15	1	6068	10	3	false	0.7943502513117005	0.9169242255591513	0.0	positive regulation of immune system process
GO:0048731	16515	4127	15	5	4812	6	2	false	0.7943750375514212	0.9169242255591513	0.0	system development
GO:0006518	16515	763	15	1	6170	12	2	false	0.7951678917852734	0.9169242255591513	0.0	peptide metabolic process
GO:0019932	16515	499	15	1	2462	7	1	false	0.7955993741855003	0.9169242255591513	0.0	second-messenger-mediated signaling
GO:0019220	16515	1639	15	1	2991	2	2	false	0.7957582893587414	0.9169242255591513	0.0	regulation of phosphate metabolic process
GO:0008092	16515	957	15	1	5904	9	1	false	0.796648570169562	0.9169242255591513	0.0	cytoskeletal protein binding
GO:0019219	16515	2640	15	3	6350	9	4	false	0.7968488032353502	0.9169242255591513	0.0	regulation of nucleobase-containing compound metabolic process
GO:0042886	16515	1950	15	2	2183	2	1	false	0.7978807156211561	0.9169242255591513	3.676E-321	amide transport
GO:0051223	16515	642	15	1	1947	4	3	false	0.7984796775917027	0.9169242255591513	0.0	regulation of protein transport
GO:0050877	16515	817	15	1	1482	2	1	false	0.7988192316346705	0.9169242255591513	0.0	nervous system process
GO:0048232	16515	465	15	1	580	1	1	false	0.8017241379312364	0.9188422045244743	8.698010733899691E-125	male gamete generation
GO:0010468	16515	2644	15	4	5456	10	2	false	0.8019247343156615	0.9188422045244743	0.0	regulation of gene expression
GO:0043434	16515	409	15	1	979	3	2	false	0.8030666142703589	0.9193282688832257	4.517083471812399E-288	response to peptide hormone
GO:0060284	16515	839	15	1	2508	4	2	false	0.8041189980084009	0.9197111039721085	0.0	regulation of cell development
GO:0001838	16515	109	15	1	135	1	2	false	0.8074074074074178	0.9226484289820716	2.1642897152889733E-28	embryonic epithelial tube formation
GO:0043066	16515	795	15	5	1702	13	3	false	0.8089242304850398	0.9232244525870119	0.0	negative regulation of apoptotic process
GO:0050706	16515	42	15	1	75	2	3	false	0.8097297297297152	0.9232244525870119	4.917588428220957E-22	regulation of interleukin-1 beta secretion
GO:0022402	16515	1438	15	1	12841	14	2	false	0.8105496172961356	0.9232244525870119	0.0	cell cycle process
GO:1902532	16515	532	15	1	2835	8	3	false	0.810794308478055	0.9232244525870119	0.0	negative regulation of intracellular signal transduction
GO:0002252	16515	1079	15	1	2527	3	1	false	0.8120226965405133	0.9238020197765521	0.0	immune effector process
GO:0000228	16515	1287	15	1	3007	3	2	false	0.8129918205191335	0.9240838705279593	0.0	nuclear chromosome
GO:0099081	16515	1229	15	1	1510	1	1	false	0.8139072847687637	0.9243042835006972	2.9472324095E-314	supramolecular polymer
GO:0043523	16515	193	15	1	1361	11	3	false	0.8152792820864954	0.92504230323543	1.63585746462904E-240	regulation of neuron apoptotic process
GO:0070727	16515	2015	15	2	3370	4	2	false	0.8185355471403878	0.9271969378744515	0.0	cellular macromolecule localization
GO:0032870	16515	641	15	1	2591	6	3	false	0.8186258678657334	0.9271969378744515	0.0	cellular response to hormone stimulus
GO:0045321	16515	1132	15	1	2605	3	2	false	0.8193656444733433	0.9272150093377673	0.0	leukocyte activation
GO:0019221	16515	706	15	1	2821	6	2	false	0.822715120045771	0.9296926571011165	0.0	cytokine-mediated signaling pathway
GO:0034641	16515	5039	15	6	9147	13	2	false	0.823124621516496	0.9296926571011165	0.0	cellular nitrogen compound metabolic process
GO:0035091	16515	237	15	1	409	2	1	false	0.8237451459802173	0.9296926571011165	3.388903530504623E-120	phosphatidylinositol binding
GO:0016021	16515	749	15	1	908	1	1	false	0.8248898678410735	0.9296926571011165	3.3519406952242996E-182	integral component of membrane
GO:0006986	16515	179	15	2	197	2	1	false	0.8251838806588363	0.9296926571011165	7.140022202382867E-26	response to unfolded protein
GO:0051726	16515	1069	15	1	8439	13	2	false	0.8283231798711763	0.9324094845474312	0.0	regulation of cell cycle
GO:0032446	16515	886	15	1	1066	1	1	false	0.8311444652909008	0.932923886697619	1.8746522401419E-209	protein modification by small protein conjugation
GO:0006396	16515	873	15	1	3891	7	2	false	0.8313729839880601	0.932923886697619	0.0	RNA processing
GO:0014020	16515	91	15	1	109	1	2	false	0.8348623853211068	0.932923886697619	5.995055981629688E-21	primary neural tube formation
GO:0072080	16515	81	15	1	97	1	2	false	0.8350515463917388	0.932923886697619	1.260927018693677E-18	nephron tubule development
GO:0001701	16515	339	15	1	571	2	1	false	0.8353396626422886	0.932923886697619	9.130771441335421E-167	in utero embryonic development
GO:0007049	16515	1553	15	1	12841	14	1	false	0.835627023451466	0.932923886697619	0.0	cell cycle
GO:0008150	16515	13878	15	14	14589	15	1	false	0.835894429292843	0.932923886697619	0.0	biological_process
GO:0016050	16515	1460	15	1	4814	5	1	false	0.8359818696762775	0.932923886697619	0.0	vesicle organization
GO:1902110	16515	54	15	2	59	2	2	false	0.8363530099357182	0.932923886697619	1.9974488583181558E-7	positive regulation of mitochondrial membrane permeability involved in apoptotic process
GO:0006629	16515	1169	15	1	8996	13	2	false	0.836494047872351	0.932923886697619	0.0	lipid metabolic process
GO:2000113	16515	1054	15	1	3468	5	4	false	0.8367912145320565	0.932923886697619	0.0	negative regulation of cellular macromolecule biosynthetic process
GO:0042060	16515	505	15	1	602	1	1	false	0.8388704318937582	0.9344287158746993	8.253237307151272E-115	wound healing
GO:0072009	16515	93	15	1	155	2	2	false	0.8415584415584052	0.936608482742239	7.601276599009071E-45	nephron epithelium development
GO:0032990	16515	638	15	1	1057	2	1	false	0.8430897193314884	0.9374982035274623	2.1711294386699665E-307	cell part morphogenesis
GO:0051252	16515	2375	15	3	5290	9	3	false	0.8492373941049245	0.9432542300359952	0.0	regulation of RNA metabolic process
GO:0048878	16515	1045	15	1	1707	2	1	false	0.8497387833423407	0.9432542300359952	0.0	chemical homeostasis
GO:0006955	16515	1668	15	2	7504	14	2	false	0.8521330378535295	0.9449183230063795	0.0	immune response
GO:0007173	16515	110	15	1	129	1	1	false	0.8527131782945938	0.9449183230063795	3.883850123182809E-23	epidermal growth factor receptor signaling pathway
GO:0031410	16515	2016	15	2	6076	9	2	false	0.854955758317612	0.9449344608917848	0.0	cytoplasmic vesicle
GO:0050702	16515	48	15	1	78	2	2	false	0.8551448551448424	0.9449344608917848	2.9077577292273553E-22	interleukin-1 beta secretion
GO:0099080	16515	1510	15	1	10934	13	1	false	0.8553115439432124	0.9449344608917848	0.0	supramolecular complex
GO:0055082	16515	717	15	1	1156	2	2	false	0.8559879566800109	0.9449344608917848	0.0	cellular chemical homeostasis
GO:0005743	16515	445	15	1	717	2	2	false	0.8564160102227651	0.9449344608917848	6.740170651128787E-206	mitochondrial inner membrane
GO:0097192	16515	69	15	1	216	5	2	false	0.8572042527198789	0.9449902304080593	2.9496782422530604E-58	extrinsic apoptotic signaling pathway in absence of ligand
GO:0043169	16515	1836	15	1	2941	2	1	false	0.8589123510650757	0.9455453315743254	0.0	cation binding
GO:0006139	16515	4384	15	5	8848	13	5	false	0.8595251033162388	0.9455453315743254	0.0	nucleobase-containing compound metabolic process
GO:0004620	16515	221	15	1	257	1	1	false	0.8599221789883599	0.9455453315743254	8.516650009391985E-45	phospholipase activity
GO:0002682	16515	1311	15	1	9249	13	2	false	0.8630990011113879	0.9471932491321907	0.0	regulation of immune system process
GO:0035326	16515	590	15	1	1506	4	1	false	0.8634897530315246	0.9471932491321907	0.0	cis-regulatory region binding
GO:0031344	16515	627	15	1	2838	8	2	false	0.8646702526681587	0.9471932491321907	0.0	regulation of cell projection organization
GO:0010562	16515	1074	15	1	4324	7	3	false	0.8647037046120444	0.9471932491321907	0.0	positive regulation of phosphorus metabolic process
GO:1902531	16515	1775	15	4	3387	10	2	false	0.8651179558818604	0.9471932491321907	0.0	regulation of intracellular signal transduction
GO:0044703	16515	843	15	2	1312	4	2	false	0.8666192737438791	0.9480267204661906	0.0	multi-organism reproductive process
GO:0010665	16515	33	15	1	38	1	2	false	0.8684210526315879	0.9485767439346224	1.992262054181559E-6	regulation of cardiac muscle cell apoptotic process
GO:0010951	16515	211	15	2	679	10	3	false	0.8686030606052397	0.9485767439346224	5.491554832426463E-182	negative regulation of endopeptidase activity
GO:0032101	16515	863	15	1	4678	10	2	false	0.870163507151479	0.9487595040441295	0.0	regulation of response to external stimulus
GO:0043233	16515	3948	15	3	9283	10	2	false	0.8702516918437566	0.9487595040441295	0.0	organelle lumen
GO:0071495	16515	1268	15	3	1513	4	1	false	0.8748101002975801	0.952511332657587	3.6313787365830666E-290	cellular response to endogenous stimulus
GO:0099513	16515	1041	15	1	2082	3	2	false	0.8751802018251209	0.952511332657587	0.0	polymeric cytoskeletal fiber
GO:0043167	16515	2941	15	2	9221	10	1	false	0.878122640228192	0.9548694104915785	0.0	ion binding
GO:0048812	16515	604	15	1	927	2	2	false	0.8788376541526706	0.9548694104915785	1.979770327319711E-259	neuron projection morphogenesis
GO:0043226	16515	9283	15	10	10934	13	1	false	0.8798808641628749	0.9551927008412228	0.0	organelle
GO:0000987	16515	585	15	1	1418	4	2	false	0.8812642035996838	0.9558843732524936	0.0	cis-regulatory region sequence-specific DNA binding
GO:0048856	16515	4812	15	6	5265	7	1	false	0.8838596654988419	0.9578885207309784	0.0	anatomical structure development
GO:0140014	16515	993	15	1	1122	1	2	false	0.8850267379677389	0.9583425624147706	3.7397162116333345E-173	mitotic nuclear division
GO:0070013	16515	3948	15	3	9004	10	2	false	0.8871566716663546	0.9598375814228043	0.0	intracellular organelle lumen
GO:0034284	16515	185	15	1	208	1	1	false	0.889423076923068	0.9614005356680524	4.420174585003608E-31	response to monosaccharide
GO:0007275	16515	4343	15	5	6284	9	2	false	0.890102291414762	0.9614005356680524	0.0	multicellular organism development
GO:0007283	16515	448	15	1	858	3	2	false	0.8913010238655574	0.9618842557470759	4.429377058526753E-257	spermatogenesis
GO:0009653	16515	2361	15	2	5265	7	2	false	0.8962375210409966	0.965701097267489	0.0	anatomical structure morphogenesis
GO:0031625	16515	285	15	2	301	2	1	false	0.8963455149500738	0.965701097267489	6.914283224319179E-27	ubiquitin protein ligase binding
GO:0023014	16515	859	15	1	4966	12	2	false	0.8979045097079185	0.9665677957444063	0.0	signal transduction by protein phosphorylation
GO:0051384	16515	134	15	1	149	1	1	false	0.8993288590604551	0.9672276434592257	6.842145126024778E-21	response to glucocorticoid
GO:0043231	16515	7335	15	7	9029	10	2	false	0.9000275964117074	0.9672276434592257	0.0	intracellular membrane-bounded organelle
GO:0098542	16515	941	15	2	1609	5	2	false	0.9011417241416853	0.9674791954445848	0.0	defense response to other organism
GO:0031974	16515	3948	15	3	10934	13	1	false	0.9017939715813137	0.9674791954445848	0.0	membrane-enclosed lumen
GO:0032940	16515	1368	15	1	1513	1	2	false	0.9041639127564974	0.9674791954445848	8.433213512315943E-207	secretion by cell
GO:0048699	16515	1380	15	2	1450	2	1	false	0.9057471264368073	0.9674791954445848	3.2946673344839256E-121	generation of neurons
GO:0030054	16515	1821	15	1	10934	13	1	false	0.9064916685534072	0.9674791954445848	0.0	cell junction
GO:0043632	16515	602	15	1	1103	3	1	false	0.9065963495466726	0.9674791954445848	0.0	modification-dependent macromolecule catabolic process
GO:0034622	16515	991	15	1	1426	2	1	false	0.9070938215102284	0.9674791954445848	0.0	cellular protein-containing complex assembly
GO:0031401	16515	1143	15	1	3972	7	3	false	0.9072237029070541	0.9674791954445848	0.0	positive regulation of protein modification process
GO:0051179	16515	5875	15	4	13878	14	1	false	0.9082207543429913	0.9674791954445848	0.0	localization
GO:0014841	16515	10	15	1	11	1	1	false	0.9090909090909116	0.9674791954445848	0.09090909090909106	skeletal muscle satellite cell proliferation
GO:0014842	16515	10	15	1	11	1	2	false	0.9090909090909116	0.9674791954445848	0.09090909090909106	regulation of skeletal muscle satellite cell proliferation
GO:1901360	16515	4777	15	5	8995	13	1	false	0.9096426766324488	0.9674791954445848	0.0	organic cyclic compound metabolic process
GO:0016192	16515	2128	15	1	4702	4	1	false	0.9102891047319135	0.9674791954445848	0.0	vesicle-mediated transport
GO:0016567	16515	807	15	1	886	1	1	false	0.9108352144466583	0.9674791954445848	4.584485883610353E-115	protein ubiquitination
GO:0001706	16515	157	15	1	172	1	2	false	0.912790697674451	0.9687530105393304	7.185799673807126E-22	endoderm formation
GO:0008236	16515	228	15	1	1045	10	2	false	0.9157049134232782	0.9710413858404133	2.7721736095558395E-237	serine-type peptidase activity
GO:0019752	16515	923	15	1	1006	1	1	false	0.9174950298205091	0.9721349323408371	7.788489199683524E-124	carboxylic acid metabolic process
GO:0005773	16515	3678	15	3	8452	11	2	false	0.9214956697909444	0.9749167591556859	0.0	vacuole
GO:0016032	16515	865	15	2	901	2	1	false	0.9216426193111129	0.9749167591556859	3.222404924236653E-65	viral process
GO:0120036	16515	1437	15	6	1456	6	1	false	0.9240874047715664	0.9766963411818287	1.0870553178834464E-43	plasma membrane bounded cell projection organization
GO:0006810	16515	4702	15	4	4792	4	1	false	0.9269426139105033	0.9775641025640927	1.9528703698435357E-193	transport
GO:0001705	16515	157	15	1	169	1	2	false	0.9289940828402272	0.9775641025640927	1.3160910549825359E-18	ectoderm formation
GO:0048858	16515	618	15	1	1730	6	3	false	0.9298134832602052	0.9775641025640927	0.0	cell projection morphogenesis
GO:0005694	16515	1624	15	1	4526	6	1	false	0.9306429130247773	0.9775641025640927	0.0	chromosome
GO:0006793	16515	3009	15	2	8863	11	1	false	0.9306695206249495	0.9775641025640927	0.0	phosphorus metabolic process
GO:0035666	16515	27	15	1	29	1	1	false	0.9310344827586202	0.9775641025640927	0.002463054187192121	TRIF-dependent toll-like receptor signaling pathway
GO:0010629	16515	1372	15	1	4323	7	3	false	0.9310862706736343	0.9775641025640927	0.0	negative regulation of gene expression
GO:0065003	16515	1426	15	2	2900	7	2	false	0.932122382792645	0.9775641025640927	0.0	protein-containing complex assembly
GO:0005164	16515	30	15	1	41	2	1	false	0.9329268292683063	0.9775641025640927	3.16509586166351E-10	tumor necrosis factor receptor binding
GO:0016310	16515	2217	15	1	2991	2	1	false	0.9330989624371364	0.9775641025640927	0.0	phosphorylation
GO:0007167	16515	947	15	1	2604	6	1	false	0.9338306572521584	0.9775641025640927	0.0	enzyme linked receptor protein signaling pathway
GO:0001843	16515	85	15	1	91	1	2	false	0.9340659340659245	0.9775641025640927	1.5002312651502098E-9	neural tube closure
GO:0006974	16515	813	15	1	1926	5	1	false	0.9357987056988507	0.977784917798215	0.0	cellular response to DNA damage stimulus
GO:0036293	16515	343	15	1	366	1	1	false	0.9371584699454184	0.977784917798215	5.740987225531452E-37	response to decreased oxygen levels
GO:0007276	16515	580	15	1	773	2	2	false	0.9379042690816755	0.977784917798215	6.572703527412539E-188	gamete generation
GO:0015630	16515	1194	15	1	1977	3	1	false	0.9380189628050022	0.977784917798215	0.0	microtubule cytoskeleton
GO:0044281	16515	1811	15	1	9406	13	1	false	0.9380934144996146	0.977784917798215	0.0	small molecule metabolic process
GO:0030262	16515	32	15	1	34	1	1	false	0.9411764705882264	0.9790474299619004	0.0017825311942958803	apoptotic nuclear changes
GO:0046872	16515	1729	15	1	1836	1	1	false	0.9417211328980686	0.9790474299619004	1.6689959932889248E-176	metal ion binding
GO:0006996	16515	4814	15	5	6509	9	1	false	0.9426396615349172	0.9790474299619004	0.0	organelle organization
GO:0031667	16515	446	15	1	473	1	1	false	0.9429175475687595	0.9790474299619004	1.3938072204249328E-44	response to nutrient levels
GO:1901566	16515	1676	15	1	7864	12	2	false	0.9437796816065604	0.9790474299619004	0.0	organonitrogen compound biosynthetic process
GO:0098857	16515	315	15	2	324	2	1	false	0.9451324389404543	0.9790474299619004	1.0316692117906443E-17	membrane microdomain
GO:0043229	16515	9004	15	10	10673	14	2	false	0.9455087186944778	0.9790474299619004	0.0	intracellular organelle
GO:0000165	16515	840	15	1	2466	7	2	false	0.9460517389981891	0.9790474299619004	0.0	MAPK cascade
GO:0043009	16515	571	15	2	587	2	1	false	0.9461832305174338	0.9790474299619004	1.2941493882636457E-31	chordate embryonic development
GO:0010659	16515	36	15	1	38	1	1	false	0.9473684210526341	0.9794826048171301	0.0014224751066856365	cardiac muscle cell apoptotic process
GO:0051174	16515	1639	15	1	5798	9	2	false	0.9498428941836956	0.9797270916130613	0.0	regulation of phosphorus metabolic process
GO:1903506	16515	2128	15	3	2359	4	2	false	0.9498459773281294	0.9797270916130613	0.0	regulation of nucleic acid-templated transcription
GO:0012505	16515	3456	15	2	10934	13	3	false	0.9498993347255441	0.9797270916130613	0.0	endomembrane system
GO:0003810	16515	104	15	1	109	1	1	false	0.9541284403670031	0.9832972905149887	8.559572023453344E-9	protein-glutamine gamma-glutamyltransferase activity
GO:0030097	16515	780	15	1	816	1	1	false	0.9558823529413423	0.9839545120384589	1.2301592088236886E-63	hemopoiesis
GO:0071345	16515	1013	15	1	2479	6	2	false	0.9574082767269476	0.9839545120384589	0.0	cellular response to cytokine stimulus
GO:0014706	16515	338	15	1	353	1	1	false	0.9575070821529723	0.9839545120384589	1.0736582831189132E-26	striated muscle tissue development
GO:0031175	16515	915	15	2	1533	6	2	false	0.9578844160416112	0.9839545120384589	0.0	neuron projection development
GO:0019953	16515	687	15	1	1253	4	2	false	0.9586067377236508	0.9839545120384589	0.0	sexual reproduction
GO:0010038	16515	330	15	1	502	3	1	false	0.9602385666912914	0.9843802708217759	1.964419696631626E-139	response to metal ion
GO:0034097	16515	1093	15	1	2958	7	1	false	0.9605584219572365	0.9843802708217759	0.0	response to cytokine
GO:0000280	16515	1122	15	1	1165	1	1	false	0.9630901287558652	0.9861858152967732	1.861771880780646E-79	nuclear division
GO:0098590	16515	2390	15	1	6329	7	2	false	0.9639021717161579	0.9862139472001447	0.0	plasma membrane region
GO:0120035	16515	617	15	1	1447	6	2	false	0.9646573581903054	0.9862139472001447	0.0	regulation of plasma membrane bounded cell projection organization
GO:0034613	16515	2012	15	2	2533	4	2	false	0.9706725071645707	0.9911866899956223	0.0	cellular protein localization
GO:0051603	16515	680	15	2	1685	11	2	false	0.9716926572231791	0.9911866899956223	0.0	proteolysis involved in cellular protein catabolic process
GO:0004252	16515	207	15	1	694	10	2	false	0.9718426874586273	0.9911866899956223	6.4468858447781804E-183	serine-type endopeptidase activity
GO:0007601	16515	175	15	1	179	1	1	false	0.9776536312848403	0.9947590554163499	2.417977605465387E-8	visual perception
GO:0009749	16515	177	15	1	181	1	1	false	0.9779005524861734	0.9947590554163499	2.311996266588438E-8	response to glucose
GO:0009746	16515	181	15	1	185	1	1	false	0.9783783783783792	0.9947590554163499	2.116894490379955E-8	response to hexose
GO:0016788	16515	1001	15	1	3358	11	1	false	0.979767981636486	0.9947590554163499	0.0	hydrolase activity, acting on ester bonds
GO:0097659	16515	2359	15	4	2371	4	1	false	0.9798959247948389	0.9947590554163499	1.5605119001577283E-32	nucleic acid-templated transcription
GO:0019941	16515	592	15	1	690	2	2	false	0.9800046275842572	0.9947590554163499	8.138613953273877E-122	modification-dependent protein catabolic process
GO:0150063	16515	324	15	2	327	2	1	false	0.9817076602689616	0.9956987433131748	1.7318191461262801E-7	visual system development
GO:0043436	16515	1006	15	1	1019	1	1	false	0.9872423945044301	0.99888541783895	5.264971687837605E-30	oxoacid metabolic process
GO:0001707	16515	157	15	1	159	1	2	false	0.987421383647851	0.99888541783895	7.961149590001312E-5	mesoderm formation
GO:0006796	16515	2991	15	2	3009	2	1	false	0.9880697004732796	0.99888541783895	1.6476590431454356E-47	phosphate-containing compound metabolic process
GO:0031399	16515	1687	15	1	4320	9	2	false	0.9884553395140708	0.99888541783895	0.0	regulation of protein modification process
GO:0001657	16515	91	15	1	92	1	1	false	0.9891304347825994	0.99888541783895	0.010869565217391186	ureteric bud development
GO:0016740	16515	2841	15	2	6357	12	1	false	0.9912828299121169	0.99888541783895	0.0	transferase activity
GO:0006511	16515	587	15	1	592	1	1	false	0.9915540540541602	0.99888541783895	1.6785235000588023E-12	ubiquitin-dependent protein catabolic process
GO:0000902	16515	960	15	1	1057	2	1	false	0.9916573492734277	0.99888541783895	4.187268842637695E-140	cell morphogenesis
GO:0006366	16515	1511	15	1	2161	4	1	false	0.9918674875028449	0.99888541783895	0.0	transcription by RNA polymerase II
GO:0045121	16515	314	15	2	315	2	1	false	0.9936507936509319	0.9993758776720155	0.0031746031746034678	membrane raft
GO:0007267	16515	1687	15	1	5153	13	2	false	0.9942748972249809	0.9993758776720155	0.0	cell-cell signaling
GO:0099512	16515	1223	15	1	1229	1	1	false	0.995117982099124	0.9993758776720155	2.1150941658829377E-16	supramolecular fiber
GO:0042593	16515	220	15	1	221	1	1	false	0.9954751131221639	0.9993758776720155	0.004524886877827947	glucose homeostasis
GO:0120039	16515	616	15	1	618	1	1	false	0.9967637540452995	0.9998859584432487	5.24513120695616E-6	plasma membrane bounded cell projection morphogenesis
GO:0043412	16515	3949	15	2	7606	12	1	false	0.9978836336265345	0.999983588314284	0.0	macromolecule modification
GO:0015031	16515	1899	15	2	2008	4	2	false	0.999401476566608	0.999983588314284	2.850273740397961E-183	protein transport
GO:0036211	16515	3764	15	2	5415	11	2	false	0.9999457544242822	0.999983588314284	0.0	protein modification process
GO:0006464	16515	3764	15	2	4687	9	2	false	0.999983588314284	0.999983588314284	0.0	cellular protein modification process
GO:0000000	16515	14589	15	15	0	0	0	true	1.0	1.0	1.0	Gene Ontology
GO:0005764	16515	673	15	1	673	1	1	true	1.0	1.0	1.0	lysosome
GO:0072574	16515	20	15	1	20	1	1	true	1.0	1.0	1.0	hepatocyte proliferation
GO:0017171	16515	231	15	1	231	1	1	true	1.0	1.0	1.0	serine hydrolase activity
GO:0021650	16515	4	15	1	4	1	2	true	1.0	1.0	1.0	vestibulocochlear nerve formation
GO:0030198	16515	323	15	1	323	1	1	true	1.0	1.0	1.0	extracellular matrix organization
