## Supplementary File S5 for "PIGNON: A protein-protein interaction-guided functional enrichment analysis for quantitative proteomics": table-mcl2_cluster138-Parent-Child-Union-Benjamini-Hochberg.txt

ID	Pop.total	Pop.term	Study.total	Study.term	Pop.family	Study.family	nparents	is.trivial	p	p.adjusted	p.min	name
GO:0005976	16515	98	15	8	7819	11	2	false	7.292054806718891E-14	3.0295005901643735E-11	5.136318584998458E-228	polysaccharide metabolic process
GO:0044264	16515	87	15	8	6685	11	3	false	9.482004977040293E-14	3.0295005901643735E-11	6.082594641764843E-201	cellular polysaccharide metabolic process
GO:0034637	16515	70	15	7	4710	10	3	false	1.3670318169161733E-11	2.911777770031449E-9	1.5514029719857563E-157	cellular carbohydrate biosynthetic process
GO:0042587	16515	7	15	4	10934	11	2	false	1.9375260450143268E-11	3.095197856910387E-9	2.702783924684773E-25	glycogen granule
GO:0033692	16515	61	15	7	3394	10	4	false	4.906474086387047E-11	5.853868336636726E-9	3.695322397471694E-132	cellular polysaccharide biosynthetic process
GO:0000271	16515	68	15	7	3742	10	3	false	5.4965899874523244E-11	5.853868336636726E-9	4.8908942772439627E-147	polysaccharide biosynthetic process
GO:0044262	16515	264	15	8	8902	12	2	false	2.4065187218367906E-10	2.196807804648156E-8	0.0	cellular carbohydrate metabolic process
GO:0016051	16515	190	15	7	4889	10	2	false	1.3055411929287442E-8	1.0428010278518344E-6	0.0	carbohydrate biosynthetic process
GO:0010962	16515	28	15	5	2445	9	4	false	1.6546176801450287E-8	1.1293250805602855E-6	4.783307017264906E-66	regulation of glucan biosynthetic process
GO:0032881	16515	41	15	5	4689	11	3	false	1.7673318944605406E-8	1.1293250805602855E-6	1.2198523597716545E-101	regulation of polysaccharide metabolic process
GO:0005975	16515	557	15	8	8996	11	2	false	2.8751844873910188E-8	1.6702208067662372E-6	0.0	carbohydrate metabolic process
GO:0006091	16515	491	15	8	8863	12	1	false	3.4105520027805174E-8	1.7309512888167243E-6	0.0	generation of precursor metabolites and energy
GO:0032885	16515	36	15	5	2747	9	4	false	3.5214971446975616E-8	1.7309512888167243E-6	7.44143742410884E-83	regulation of polysaccharide biosynthetic process
GO:0043471	16515	5	15	3	4816	10	5	false	6.435697554117656E-8	2.9374362407722728E-6	4.6414204354775843E-17	regulation of cellular carbohydrate catabolic process
GO:0006470	16515	298	15	6	3885	7	2	false	1.2728109174428369E-6	5.422174508306485E-5	0.0	protein dephosphorylation
GO:0044275	16515	28	15	4	2278	9	3	false	2.2096462289407546E-6	8.472424329336147E-5	3.5074629187006496E-65	cellular carbohydrate catabolic process
GO:0000272	16515	22	15	4	1515	8	3	false	2.2540096024837954E-6	8.472424329336147E-5	1.4067707091932169E-49	polysaccharide catabolic process
GO:0043255	16515	92	15	5	3022	9	3	false	2.685669996039816E-6	9.534128485941346E-5	3.276527440310423E-178	regulation of carbohydrate biosynthetic process
GO:0015980	16515	256	15	8	1103	8	2	false	7.733813167388767E-6	2.479107316266789E-4	1.0277905094124506E-258	energy derivation by oxidation of organic compounds
GO:0055114	16515	1051	15	8	9406	12	1	false	7.759334323213736E-6	2.479107316266789E-4	0.0	oxidation-reduction process
GO:0010675	16515	134	15	5	4861	12	3	false	1.0017944016136702E-5	2.912389641276037E-4	1.2072122718058051E-265	regulation of cellular carbohydrate metabolic process
GO:0043467	16515	139	15	5	5044	12	2	false	1.0027006589682756E-5	2.912389641276037E-4	1.3511595704754746E-275	regulation of generation of precursor metabolites and energy
GO:0019902	16515	238	15	5	2163	5	1	false	1.553272510625811E-5	4.3153962360430143E-4	0.0	phosphatase binding
GO:0006109	16515	196	15	5	4889	11	2	false	3.7344051896424746E-5	9.94285381742309E-4	0.0	regulation of carbohydrate metabolic process
GO:0000164	16515	9	15	2	6099	7	2	false	4.049887485756659E-5	0.001035151241359402	3.1260793239807207E-29	protein phosphatase type 1 complex
GO:0004721	16515	263	15	5	3180	7	3	false	6.819832901285167E-5	0.0016508094734755054	0.0	phosphoprotein phosphatase activity
GO:0016311	16515	451	15	6	2991	7	1	false	6.975251296375375E-5	0.0016508094734755054	0.0	dephosphorylation
GO:0006112	16515	81	15	8	256	8	1	false	7.851380027298305E-5	0.0017917970848012918	7.599021133808194E-69	energy reserve metabolic process
GO:0062012	16515	382	15	5	6267	9	2	false	8.422512745103978E-5	0.0018558571186625661	0.0	regulation of small molecule metabolic process
GO:0030247	16515	14	15	3	225	3	1	false	1.9431988041854092E-4	0.004139013452914921	1.5456929729673808E-22	polysaccharide binding
GO:0009791	16515	79	15	2	6028	3	2	false	5.04490586277933E-4	0.010399015633277393	3.4745271153216197E-182	post-embryonic development
GO:0010906	16515	109	15	5	462	5	3	false	6.806914558111714E-4	0.01359255750822933	5.483935469942038E-109	regulation of glucose metabolic process
GO:0070875	16515	16	15	2	2610	8	4	false	9.658649973533723E-4	0.0187026585851153	4.724748366264813E-42	positive regulation of glycogen metabolic process
GO:0070873	16515	33	15	5	248	8	4	false	0.0013077106931128366	0.024577268614679487	7.756600343530965E-42	regulation of glycogen metabolic process
GO:0030246	16515	225	15	3	9221	10	1	false	0.0015153174856635686	0.027665367809686297	0.0	carbohydrate binding
GO:0005996	16515	261	15	5	1933	8	2	false	0.001711876913797642	0.030385815219908144	0.0	monosaccharide metabolic process
GO:0016052	16515	176	15	4	2252	8	2	false	0.001967009345873561	0.03397078302738394	1.9705320068870085E-267	carbohydrate catabolic process
GO:0016788	16515	1001	15	5	3358	5	1	false	0.0023373066640823554	0.03930365679864803	0.0	hydrolase activity, acting on ester bonds
GO:1903293	16515	41	15	2	1314	3	1	false	0.0027951952202592257	0.0457981986088627	8.627163649396605E-79	phosphatase complex
GO:0045725	16515	16	15	2	1230	7	5	false	0.0032093573333074506	0.05126948339958652	8.407891731669206E-37	positive regulation of glycogen biosynthetic process
GO:0051835	16515	4	15	1	1113	1	2	false	0.0035938903863445893	0.05601209650912665	1.5724406135502584E-11	positive regulation of synapse structural plasticity
GO:0005981	16515	4	15	3	50	6	3	false	0.0038862353452018485	0.05912629489485669	4.342162396873629E-6	regulation of glycogen catabolic process
GO:0007227	16515	4	15	1	2560	3	2	false	0.004682006121527283	0.06957678864316125	5.601053517680808E-13	signal transduction downstream of smoothened
GO:0007228	16515	3	15	1	523	1	2	false	0.0057361376673040155	0.08330436294107423	4.218337611360346E-8	positive regulation of hh target transcription factor activity
GO:0002177	16515	7	15	1	10934	11	2	false	0.0070229561706600715	0.09972597762337301	2.702783924684773E-25	manchette
GO:2000467	16515	5	15	1	665	1	3	false	0.007518796992480302	0.10444589735206333	9.367388751409716E-13	positive regulation of glycogen (starch) synthase activity
GO:2000465	16515	8	15	1	966	1	2	false	0.008281573498965853	0.11259415884764214	5.474247928914861E-20	regulation of glycogen (starch) synthase activity
GO:0009649	16515	25	15	1	2488	1	2	false	0.010048231511261028	0.13180862995873635	2.2229296415313295E-60	entrainment of circadian clock
GO:0034045	16515	16	15	1	1583	1	2	false	0.010107391029699656	0.13180862995873635	1.4519605532447124E-38	phagophore assembly site membrane
GO:0062013	16515	118	15	2	4267	6	3	false	0.010576231030071727	0.13516423256431667	1.0600324648542682E-233	positive regulation of small molecule metabolic process
GO:2001069	16515	4	15	3	14	3	1	false	0.010989010989010973	0.1376858435681963	9.990009990009992E-4	glycogen binding
GO:0009059	16515	3643	15	9	8388	11	2	false	0.011222534201567977	0.13790767990003724	0.0	macromolecule biosynthetic process
GO:0043470	16515	83	15	3	1096	7	3	false	0.011738351614212696	0.14152465436758327	4.736413809431481E-127	regulation of carbohydrate catabolic process
GO:0010676	16515	54	15	2	2805	9	4	false	0.012010960061790789	0.14212969406452433	2.499915538882232E-115	positive regulation of cellular carbohydrate metabolic process
GO:0034645	16515	3359	15	9	7536	11	3	false	0.013703076997739113	0.15920484002827806	0.0	cellular macromolecule biosynthetic process
GO:0045913	16515	75	15	2	3238	9	3	false	0.017153164826704977	0.19572986293329428	3.154504211979573E-154	positive regulation of carbohydrate metabolic process
GO:0006858	16515	23	15	1	5086	4	2	false	0.017971803451621998	0.2014733755366045	1.539833944982433E-63	extracellular transport
GO:0099188	16515	18	15	1	1551	2	2	false	0.023083546515260848	0.2543170038491669	2.6201860486100588E-42	postsynaptic cytoskeleton organization
GO:0098974	16515	16	15	1	631	1	2	false	0.025356576862122168	0.27462462059145876	4.012602999864628E-32	postsynaptic actin cytoskeleton organization
GO:0032922	16515	65	15	1	7111	3	3	false	0.027176193337320652	0.28942645904246495	4.658596512697576E-160	circadian regulation of gene expression
GO:0000407	16515	31	15	1	10934	11	2	false	0.030762625428808633	0.3222511090001429	5.387129802351179E-92	phagophore assembly site
GO:1904886	16515	20	15	1	635	1	2	false	0.031496062992122806	0.32461264922526567	2.8969929953634405E-38	beta-catenin destruction complex disassembly
GO:0044309	16515	195	15	2	1047	2	1	false	0.03454283475869285	0.34884991910851576	8.065948461731084E-218	neuron spine
GO:0031329	16515	772	15	4	5738	10	3	false	0.0349395850124335	0.34884991910851576	0.0	regulation of cellular catabolic process
GO:0009250	16515	45	15	7	87	8	2	false	0.036306144116696554	0.3569173244702938	7.973875942187419E-26	glucan biosynthetic process
GO:0003351	16515	20	15	1	503	1	3	false	0.039761431411539795	0.38424759949397475	3.318749530325683E-36	epithelial cilium movement involved in extracellular fluid movement
GO:0045880	16515	33	15	1	1622	2	3	false	0.040288871934423015	0.38424759949397475	1.410375456998772E-69	positive regulation of smoothened signaling pathway
GO:1901576	16515	4681	15	9	9027	11	2	false	0.04264401660305965	0.4007283324905164	0.0	organic substance biosynthetic process
GO:0031323	16515	4758	15	9	11275	13	3	false	0.045888399051360246	0.4053927538144664	0.0	regulation of cellular metabolic process
GO:0051823	16515	9	15	1	196	1	1	false	0.045918367346940415	0.4053927538144664	1.0242487930864633E-15	regulation of synapse structural plasticity
GO:0044237	16515	8863	15	12	13059	13	2	false	0.046300084306851966	0.4053927538144664	0.0	cellular metabolic process
GO:0030315	16515	47	15	1	10934	11	2	false	0.04630116973913542	0.4053927538144664	4.295850937727245E-131	T-tubule
GO:0043197	16515	193	15	2	895	2	3	false	0.04631247422293591	0.4053927538144664	7.061890989770185E-202	dendritic spine
GO:0042303	16515	102	15	1	6028	3	1	false	0.049917126942903595	0.4297557834034426	6.004335588877915E-224	molting cycle
GO:0140096	16515	3053	15	6	6357	7	1	false	0.05044081964829139	0.4297557834034426	0.0	catalytic activity, acting on a protein
GO:0019222	16515	5105	15	9	11880	13	2	false	0.05172670297218118	0.4316649307909848	0.0	regulation of metabolic process
GO:0009894	16515	925	15	4	6072	10	2	false	0.05236030082868817	0.4316649307909848	0.0	regulation of catabolic process
GO:0098631	16515	52	15	1	9442	10	2	false	0.05375305205064664	0.4316649307909848	1.8383259511459753E-139	cell adhesion mediator activity
GO:0019208	16515	87	15	2	1324	6	3	false	0.053845357871577064	0.4316649307909848	9.425610106576136E-139	phosphatase regulator activity
GO:0044247	16515	20	15	4	97	8	3	false	0.054042557845506704	0.4316649307909848	3.671962810036931E-21	cellular polysaccharide catabolic process
GO:0031076	16515	33	15	1	603	1	2	false	0.05472636815921303	0.4317302377004584	3.7628278445390225E-55	embryonic camera-type eye development
GO:0035304	16515	125	15	2	1846	6	3	false	0.05699501760449104	0.44414410060085097	7.26989018514517E-198	regulation of protein dephosphorylation
GO:0038034	16515	69	15	1	4610	4	1	false	0.0585576888415326	0.4506208599781769	4.571468594480855E-155	signal transduction in absence of ligand
GO:0098632	16515	47	15	1	6161	8	3	false	0.059457077652525996	0.4506208599781769	2.373853114239905E-119	cell-cell adhesion mediator activity
GO:0042578	16515	571	15	5	1001	5	1	false	0.05994174193762917	0.4506208599781769	3.8920527776558893E-296	phosphoric ester hydrolase activity
GO:0044281	16515	1811	15	5	9406	12	1	false	0.06293131760685475	0.4675943250090719	0.0	small molecule metabolic process
GO:0010288	16515	22	15	1	330	1	1	false	0.06666666666666617	0.47601174700951965	9.001024392702656E-35	response to lead ion
GO:0032007	16515	40	15	1	595	1	3	false	0.06722689075629637	0.47601174700951965	3.2608270229594296E-63	negative regulation of TOR signaling
GO:0044042	16515	71	15	8	98	8	1	false	0.06760733095759343	0.47601174700951965	9.823759352573929E-25	glucan metabolic process
GO:0035264	16515	140	15	1	6038	3	2	false	0.0679700780415299	0.47601174700951965	3.2312912996277642E-288	multicellular organism growth
GO:0045171	16515	70	15	1	10934	11	2	false	0.06824125771308512	0.47601174700951965	2.8840113884152997E-183	intercellular bridge
GO:0009743	16515	208	15	1	3035	1	2	false	0.0685337726523878	0.47601174700951965	0.0	response to carbohydrate
GO:0098590	16515	2390	15	4	6329	5	2	false	0.07088109398319827	0.48226327125247753	0.0	plasma membrane region
GO:1902494	16515	1314	15	3	4639	4	1	false	0.07150529901717019	0.48226327125247753	0.0	catalytic complex
GO:0034219	16515	102	15	1	1406	1	2	false	0.07254623044091299	0.48226327125247753	3.3054363750404406E-158	carbohydrate transmembrane transport
GO:0006793	16515	3009	15	7	8863	12	1	false	0.07268999471198417	0.48226327125247753	0.0	phosphorus metabolic process
GO:0098978	16515	331	15	2	1222	2	1	false	0.0732074136330052	0.48226327125247753	3.922962351009685E-309	glutamatergic synapse
GO:0005929	16515	647	15	2	9587	7	3	false	0.07613065293382029	0.4874818398967084	0.0	cilium
GO:0036211	16515	3764	15	7	5415	7	2	false	0.07827419254091732	0.4874818398967084	0.0	protein modification process
GO:1990716	16515	81	15	1	10934	11	2	false	0.07857126190030583	0.4874818398967084	5.637891515012625E-207	axonemal central apparatus
GO:0097540	16515	81	15	1	10934	11	4	false	0.07857126190030583	0.4874818398967084	5.637891515012625E-207	axonemal central pair
GO:0097545	16515	81	15	1	10934	11	4	false	0.07857126190030583	0.4874818398967084	5.637891515012625E-207	axonemal outer doublet
GO:0009058	16515	4757	15	9	9406	12	1	false	0.07857688499117521	0.4874818398967084	0.0	biosynthetic process
GO:0000784	16515	106	15	1	1309	1	2	false	0.08097784568376294	0.4975465710761973	3.645220397481924E-159	nuclear chromosome, telomeric region
GO:0050807	16515	196	15	1	2362	1	3	false	0.08298052497886986	0.5012961320690195	1.4384110403117421E-292	regulation of synapse organization
GO:0001763	16515	178	15	1	6187	3	2	false	0.08386384174782949	0.5012961320690195	0.0	morphogenesis of a branching structure
GO:0009648	16515	23	15	1	274	1	1	false	0.08394160583941328	0.5012961320690195	5.710722720634146E-34	photoperiodism
GO:0009966	16515	2880	15	4	5336	4	4	false	0.08477932694562643	0.501611017761623	0.0	regulation of signal transduction
GO:0010921	16515	151	15	2	1449	5	3	false	0.08738042799613016	0.5122577384360291	1.358011525117124E-209	regulation of phosphatase activity
GO:0044249	16515	4600	15	9	8896	12	2	false	0.09082423661411729	0.5226476208215948	0.0	cellular biosynthetic process
GO:0009057	16515	1319	15	4	8030	11	2	false	0.09136914196531726	0.5226476208215948	0.0	macromolecule catabolic process
GO:0008643	16515	117	15	1	2495	2	1	false	0.09160646875120285	0.5226476208215948	2.1956706796492716E-204	carbohydrate transport
GO:0099173	16515	160	15	1	6509	4	2	false	0.09478002287616358	0.5291838635277769	0.0	postsynapse organization
GO:0035251	16515	11	15	1	115	1	2	false	0.09565217391304373	0.5291838635277769	1.4054380293088012E-15	UDP-glucosyltransferase activity
GO:0007224	16515	128	15	1	2604	2	1	false	0.0959120192754984	0.5291838635277769	5.78606326777E-221	smoothened signaling pathway
GO:0030990	16515	647	15	2	4639	4	1	false	0.09606467632116139	0.5291838635277769	0.0	intraciliary transport particle
GO:0003205	16515	163	15	1	4812	3	2	false	0.09823726123714523	0.5357262801094047	1.941581785080232E-308	cardiac chamber development
GO:0032006	16515	91	15	1	1788	2	2	false	0.099226454044737	0.5357262801094047	1.5045403644247684E-155	regulation of TOR signaling
GO:0008589	16515	76	15	1	2916	4	2	false	0.10029662693900064	0.5357262801094047	2.397453151329779E-152	regulation of smoothened signaling pathway
GO:0003206	16515	123	15	1	2372	2	3	false	0.10104174742161709	0.5357262801094047	2.20473724289279E-209	cardiac chamber morphogenesis
GO:0004722	16515	66	15	3	263	5	1	false	0.10249032302262864	0.5357262801094047	7.908534936070895E-64	protein serine/threonine phosphatase activity
GO:0098641	16515	18	15	1	339	2	2	false	0.10352411373512786	0.5357262801094047	2.898798708826434E-30	cadherin binding involved in cell-cell adhesion
GO:0030863	16515	112	15	1	2077	2	2	false	0.10496464164357885	0.5357262801094047	1.1647194993209753E-188	cortical cytoskeleton
GO:2001241	16515	11	15	1	104	1	3	false	0.1057692307692278	0.5357262801094047	4.483404382504328E-15	positive regulation of extrinsic apoptotic signaling pathway in absence of ligand
GO:0030667	16515	275	15	1	2591	1	4	false	0.10613662678504965	0.5357262801094047	0.0	secretory granule membrane
GO:0042383	16515	123	15	1	5537	5	1	false	0.10628137167242888	0.5357262801094047	1.7970659975764357E-255	sarcolemma
GO:0042752	16515	100	15	1	8926	10	2	false	0.10660075473299643	0.5357262801094047	1.3997728163591125E-237	regulation of circadian rhythm
GO:0044260	16515	6589	15	11	9167	12	2	false	0.1081389643523736	0.5357262801094047	0.0	cellular macromolecule metabolic process
GO:0046527	16515	17	15	1	156	1	1	false	0.10897435897435646	0.5357262801094047	4.5779186803130704E-23	glucosyltransferase activity
GO:0042995	16515	1906	15	4	10934	11	1	false	0.10898969704886169	0.5357262801094047	0.0	cell projection
GO:0035303	16515	183	15	2	1839	6	2	false	0.11303393786964261	0.5513640175473407	5.425185702300607E-258	regulation of dephosphorylation
GO:0032091	16515	90	15	1	5914	8	3	false	0.11551887977607704	0.5592163952796457	9.959075731587015E-202	negative regulation of protein binding
GO:0044248	16515	2055	15	5	8923	12	2	false	0.11957180642229052	0.5744840925101027	0.0	cellular catabolic process
GO:0008152	16515	9406	15	12	13878	14	1	false	0.12170363983527838	0.5780067275405204	0.0	metabolic process
GO:0030864	16515	88	15	1	713	1	2	false	0.12342215988779162	0.5780067275405204	4.263793151557872E-115	cortical actin cytoskeleton
GO:0010907	16515	35	15	2	272	5	4	false	0.12538846938708326	0.5780067275405204	6.26996321106168E-45	positive regulation of glucose metabolic process
GO:0098794	16515	620	15	2	10934	11	2	false	0.12582859807867366	0.5780067275405204	0.0	postsynapse
GO:0019899	16515	2163	15	5	5904	8	1	false	0.12587154302040668	0.5780067275405204	0.0	enzyme binding
GO:0035082	16515	338	15	1	2681	1	3	false	0.12607236105934883	0.5780067275405204	0.0	axoneme assembly
GO:1905349	16515	338	15	1	2668	1	2	false	0.1266866566718933	0.5780067275405204	0.0	ciliary transition zone assembly
GO:0060541	16515	185	15	1	4127	3	1	false	0.12857175716708993	0.5780067275405204	0.0	respiratory system development
GO:0050839	16515	471	15	2	5904	8	1	false	0.12905075968715848	0.5780067275405204	0.0	cell adhesion molecule binding
GO:0043204	16515	137	15	1	10934	11	2	false	0.1295644648166081	0.5780067275405204	5.7403E-319	perikaryon
GO:0031929	16515	112	15	1	2462	3	1	false	0.13041067004983764	0.5780067275405204	3.842659683728054E-197	TOR signaling
GO:0005978	16515	45	15	7	71	8	2	false	0.13115958606162045	0.5780067275405204	5.672408557314338E-20	glycogen biosynthetic process
GO:0009251	16515	20	15	4	73	8	2	false	0.13685183670308568	0.5989611209128202	2.326645075738399E-18	glucan catabolic process
GO:0051100	16515	138	15	1	9298	10	3	false	0.13895146803793057	0.601842667977979	4.425245646025E-311	negative regulation of binding
GO:0030323	16515	164	15	1	3343	3	2	false	0.14011110991378228	0.601842667977979	2.1080579342214123E-283	respiratory tube development
GO:0005730	16515	890	15	2	5098	4	2	false	0.1430195804675634	0.601842667977979	0.0	nucleolus
GO:0048522	16515	4621	15	7	12886	13	3	false	0.14417098245380125	0.601842667977979	0.0	positive regulation of cellular process
GO:0009889	16515	2875	15	7	6647	11	2	false	0.14456191356146664	0.601842667977979	0.0	regulation of biosynthetic process
GO:0016757	16515	214	15	1	2841	2	1	false	0.14500175994357187	0.601842667977979	0.0	transferase activity, transferring glycosyl groups
GO:0097191	16515	216	15	1	2832	2	2	false	0.14674996557487782	0.601842667977979	0.0	extrinsic apoptotic signaling pathway
GO:0005576	16515	681	15	2	10934	11	1	false	0.14685057487086392	0.601842667977979	0.0	extracellular region
GO:0030324	16515	162	15	1	3125	3	3	false	0.14764192098367634	0.601842667977979	5.8682719617482985E-276	lung development
GO:0005881	16515	142	15	1	6264	7	2	false	0.1483576716888655	0.601842667977979	9.484970825548161E-294	cytoplasmic microtubule
GO:0010556	16515	2677	15	7	5514	10	3	false	0.14888515690803317	0.601842667977979	0.0	regulation of macromolecule biosynthetic process
GO:0005980	16515	20	15	4	71	8	3	false	0.149179062613269	0.601842667977979	4.437172176372006E-18	glycogen catabolic process
GO:0005930	16515	160	15	1	10934	11	4	false	0.1497542788865394	0.601842667977979	0.0	axoneme
GO:0031326	16515	2783	15	7	6367	11	3	false	0.1518347136604293	0.6063898876813395	0.0	regulation of cellular biosynthetic process
GO:0043021	16515	126	15	1	821	1	1	false	0.15347137637020755	0.6091193136680909	3.6625801165008417E-152	ribonucleoprotein complex binding
GO:2001238	16515	49	15	1	315	1	3	false	0.1555555555555683	0.6135802469136306	1.1982076481963657E-58	positive regulation of extrinsic apoptotic signaling pathway
GO:2001235	16515	168	15	1	2052	2	4	false	0.1570764225697216	0.6146647823374906	1.0229395041130796E-251	positive regulation of apoptotic signaling pathway
GO:0043170	16515	7606	15	11	8995	11	1	false	0.15784154777253906	0.6146647823374906	0.0	macromolecule metabolic process
GO:0009056	16515	2357	15	5	9406	12	1	false	0.15871625835005626	0.6146647823374906	0.0	catabolic process
GO:0005875	16515	218	15	1	5104	4	2	false	0.16025312104032563	0.6168779779805306	0.0	microtubule associated complex
GO:0050803	16515	205	15	1	3583	3	1	false	0.16205322635645605	0.6200719259986552	0.0	regulation of synapse structure or activity
GO:0010508	16515	115	15	1	695	1	3	false	0.16546762589929384	0.6282736552315276	9.539688550373501E-135	positive regulation of autophagy
GO:0101003	16515	55	15	1	331	1	2	false	0.16616314199394078	0.6282736552315276	3.786868799373103E-64	ficolin-1-rich granule membrane
GO:0048754	16515	137	15	1	782	1	3	false	0.1751918158568108	0.6585151196029535	6.838383379165373E-157	branching morphogenesis of an epithelial tube
GO:0030031	16515	584	15	1	3268	1	2	false	0.17870257037937518	0.667783289312402	0.0	cell projection assembly
GO:0006073	16515	71	15	8	87	8	2	false	0.1820721810940701	0.6733367172512664	8.442331015306429E-18	cellular glucan metabolic process
GO:1901796	16515	176	15	1	1839	2	2	false	0.182296169146274	0.6733367172512664	3.0792798565028942E-251	regulation of signal transduction by p53 class mediator
GO:0099118	16515	358	15	1	1952	1	2	false	0.18340163934429038	0.673526710005756	0.0	microtubule-based protein transport
GO:0012506	16515	733	15	1	3955	1	2	false	0.18533501896324933	0.6748835192944835	0.0	vesicle membrane
GO:0044782	16515	353	15	1	5329	3	2	false	0.18588341063510033	0.6748835192944835	0.0	cilium organization
GO:0032984	16515	353	15	1	1882	1	2	false	0.18756641870336366	0.6771465624375671	0.0	protein-containing complex disassembly
GO:0036477	16515	797	15	2	10934	11	1	false	0.18884215068881055	0.6779221027536514	0.0	somatodendritic compartment
GO:0043232	16515	4526	15	4	9010	5	2	false	0.19035762960625646	0.6795448341809938	0.0	intracellular non-membrane-bounded organelle
GO:0070821	16515	64	15	1	331	1	2	false	0.19335347432022187	0.6811220196354154	4.6459274760520277E-70	tertiary granule membrane
GO:0016239	16515	64	15	1	330	1	3	false	0.1939393939393939	0.6811220196354154	5.7595580321097336E-70	positive regulation of macroautophagy
GO:0019212	16515	38	15	1	369	2	2	false	0.19560798868855364	0.6811220196354154	1.0677256670130564E-52	phosphatase inhibitor activity
GO:0003714	16515	237	15	1	1210	1	2	false	0.19586776859511384	0.6811220196354154	4.1508910608822115E-259	transcription corepressor activity
GO:0070820	16515	152	15	1	775	1	1	false	0.1961290322580852	0.6811220196354154	6.923303769481057E-166	tertiary granule
GO:0003007	16515	239	15	1	1171	1	2	false	0.20409906063199137	0.704969187804554	1.5541117971466617E-256	heart morphogenesis
GO:0008134	16515	635	15	2	5904	8	1	false	0.20957613928838276	0.7199954462649278	0.0	transcription factor binding
GO:0033500	16515	221	15	1	1045	1	1	false	0.21148325358854747	0.722662026968352	2.3881191266294634E-233	carbohydrate homeostasis
GO:0007010	16515	1441	15	2	4814	3	1	false	0.2151104935682982	0.7245232276422612	0.0	cytoskeleton organization
GO:0006464	16515	3764	15	7	4687	7	2	false	0.21518152271654728	0.7245232276422612	0.0	cellular protein modification process
GO:0065009	16515	3314	15	5	13061	13	2	false	0.21542944170896655	0.7245232276422612	0.0	regulation of molecular function
GO:0031503	16515	549	15	1	2531	1	1	false	0.21691031212953385	0.7256842379621578	0.0	protein-containing complex localization
GO:0043393	16515	180	15	1	5929	8	2	false	0.21869141622320548	0.7264568950551268	0.0	regulation of protein binding
GO:0048880	16515	327	15	1	4127	3	1	false	0.21941499334215878	0.7264568950551268	0.0	sensory system development
GO:0080090	16515	4581	15	8	8908	12	2	false	0.22242619992300106	0.7326306275814313	0.0	regulation of primary metabolic process
GO:0030141	16515	775	15	1	3456	1	2	false	0.2242476851854247	0.7348424145306994	0.0	secretory granule
GO:0003341	16515	123	15	1	540	1	1	false	0.22777777777778568	0.7390700902153101	3.5535380468074474E-125	cilium movement
GO:0048511	16515	254	15	1	13878	14	1	false	0.22796782798158977	0.7390700902153101	0.0	rhythmic process
GO:0007018	16515	540	15	1	2358	1	2	false	0.2290076335878426	0.7390700902153101	0.0	microtubule-based movement
GO:0099572	16515	345	15	1	9401	7	2	false	0.23033887285830512	0.7396308530475224	0.0	postsynaptic specialization
GO:0050794	16515	8239	15	10	12995	13	2	false	0.2392864286546623	0.7579393083986439	0.0	regulation of cellular process
GO:0005515	16515	5904	15	8	9221	10	1	false	0.24096938539447085	0.7579393083986439	0.0	protein binding
GO:0005488	16515	9221	15	10	11969	11	1	false	0.24263065847922063	0.7579393083986439	0.0	binding
GO:0030286	16515	125	15	1	1406	3	2	false	0.24386230136356307	0.7579393083986439	1.75567786421969E-182	dynein complex
GO:1901575	16515	1956	15	4	9133	12	2	false	0.2442369069839486	0.7579393083986439	0.0	organic substance catabolic process
GO:0044092	16515	1033	15	2	11969	11	2	false	0.2444769051828812	0.7579393083986439	0.0	negative regulation of molecular function
GO:0010035	16515	502	15	1	3829	2	1	false	0.24505076339439533	0.7579393083986439	0.0	response to inorganic substance
GO:0048871	16515	444	15	1	6507	4	2	false	0.2463013987676719	0.7579393083986439	0.0	multicellular organismal homeostasis
GO:0097447	16515	581	15	2	1166	2	3	false	0.2480730865217109	0.7579393083986439	0.0	dendritic tree
GO:0030705	16515	465	15	1	1873	1	1	false	0.24826481580340878	0.7579393083986439	0.0	cytoskeleton-dependent intracellular transport
GO:2001239	16515	43	15	1	172	1	2	false	0.2500000000000026	0.7579393083986439	1.407958722176738E-41	regulation of extrinsic apoptotic signaling pathway in absence of ligand
GO:0005543	16515	409	15	1	1634	1	2	false	0.2503059975519952	0.7579393083986439	0.0	phospholipid binding
GO:0099111	16515	440	15	1	4764	3	2	false	0.2523231086969244	0.7579393083986439	0.0	microtubule-based transport
GO:0098840	16515	358	15	1	1417	1	3	false	0.2526464361328813	0.7579393083986439	0.0	protein transport along microtubule
GO:0048518	16515	5275	15	7	13878	14	2	false	0.2546043351711887	0.7602437858616334	0.0	positive regulation of biological process
GO:0003229	16515	49	15	1	191	1	1	false	0.2565445026178116	0.7624741263850308	8.867457439326597E-47	ventricular cardiac muscle tissue development
GO:0016791	16515	390	15	5	631	6	2	false	0.26122243655107713	0.7727830414636032	1.7724745606628105E-181	phosphatase activity
GO:0003012	16515	389	15	1	1482	1	1	false	0.262483130904169	0.7729341965334747	0.0	muscle system process
GO:0003215	16515	18	15	1	67	1	1	false	0.2686567164179129	0.7874845953717722	1.0678171610128019E-16	cardiac right ventricle morphogenesis
GO:0048513	16515	3125	15	3	4812	3	2	false	0.27379592441906425	0.7977109217477002	0.0	animal organ development
GO:0016787	16515	3358	15	5	6357	7	1	false	0.2753276922442513	0.7977109217477002	0.0	hydrolase activity
GO:0030234	16515	928	15	2	2684	3	2	false	0.2758906317781561	0.7977109217477002	0.0	enzyme regulator activity
GO:0051098	16515	310	15	1	9563	10	2	false	0.2808565144534653	0.802610791515876	0.0	regulation of binding
GO:0098687	16515	324	15	1	10934	11	2	false	0.2818209975883939	0.802610791515876	0.0	chromosomal region
GO:0099568	16515	282	15	1	6076	7	1	false	0.2831109114574538	0.802610791515876	0.0	cytoplasmic region
GO:0035970	16515	16	15	1	298	6	1	false	0.28395414243025974	0.802610791515876	8.149978598274636E-27	peptidyl-threonine dephosphorylation
GO:0072331	16515	260	15	1	2462	3	1	false	0.284638985196949	0.802610791515876	0.0	signal transduction by p53 class mediator
GO:0198738	16515	481	15	1	1687	1	1	false	0.2851215174868605	0.802610791515876	0.0	cell-cell signaling by wnt
GO:0019903	16515	186	15	5	238	5	1	false	0.28807392348488653	0.8039818626430513	8.720950114013396E-54	protein phosphatase binding
GO:0048589	16515	579	15	1	5407	3	2	false	0.2881249554698885	0.8039818626430513	0.0	developmental growth
GO:2000112	16515	2359	15	7	3737	9	3	false	0.29483650263036265	0.8177108605664362	0.0	regulation of cellular macromolecule biosynthetic process
GO:0051640	16515	807	15	1	2730	1	1	false	0.295604395603829	0.8177108605664362	0.0	organelle localization
GO:0048738	16515	191	15	1	642	1	2	false	0.2975077881619351	0.8183035131250508	5.453134911475516E-169	cardiac muscle tissue development
GO:0022411	16515	554	15	1	6509	4	1	false	0.29946035212193767	0.8183035131250508	0.0	cellular component disassembly
GO:0061512	16515	353	15	1	1178	1	1	false	0.2996604414260749	0.8183035131250508	1.681023134525E-311	protein localization to cilium
GO:0005789	16515	960	15	1	3161	1	2	false	0.3037013603293256	0.8258092308529321	0.0	endoplasmic reticulum membrane
GO:0030425	16515	581	15	2	1047	2	2	false	0.30769876967969806	0.8297764227642327	1.4979502321803E-311	dendrite
GO:0005938	16515	301	15	1	7501	9	2	false	0.308435367732728	0.8297764227642327	0.0	cell cortex
GO:0002263	16515	642	15	1	2060	1	3	false	0.311650485436776	0.8297764227642327	0.0	cell activation involved in immune response
GO:0005874	16515	523	15	1	1665	1	2	false	0.31411411411416323	0.8297764227642327	0.0	microtubule
GO:0070262	16515	18	15	1	298	6	1	false	0.31415309318867196	0.8297764227642327	3.1471864050284625E-29	peptidyl-serine dephosphorylation
GO:0009888	16515	1798	15	2	4812	3	1	false	0.3144711864786096	0.8297764227642327	0.0	tissue development
GO:0060562	16515	298	15	1	946	1	2	false	0.3150105708245605	0.8297764227642327	3.7862954905498384E-255	epithelial tube morphogenesis
GO:0072357	16515	7	15	1	41	2	1	false	0.3158536585365898	0.8297764227642327	4.4480147175911587E-8	PTW/PP1 phosphatase complex
GO:0048568	16515	399	15	1	3346	3	2	false	0.31685978828811173	0.8297764227642327	0.0	embryonic organ development
GO:0043412	16515	3949	15	7	7606	11	1	false	0.3191812758702454	0.8297764227642327	0.0	macromolecule modification
GO:0097192	16515	69	15	1	216	1	2	false	0.3194444444444464	0.8297764227642327	2.9496782422530604E-58	extrinsic apoptotic signaling pathway in absence of ligand
GO:0005979	16515	28	15	5	50	7	3	false	0.32212237346372175	0.8304093567250743	1.1267629087661502E-14	regulation of glycogen biosynthetic process
GO:0003013	16515	478	15	1	1482	1	1	false	0.3225371120107893	0.8304093567250743	0.0	circulatory system process
GO:0061138	16515	166	15	1	513	1	2	false	0.3235867446393482	0.8304093567250743	1.4674518701577213E-139	morphogenesis of a branching epithelium
GO:0034330	16515	618	15	1	6509	4	1	false	0.32910123613681297	0.8387504728165974	0.0	cell junction organization
GO:0007275	16515	4343	15	3	6284	3	2	false	0.33004128258351323	0.8387504728165974	0.0	multicellular organism development
GO:0005977	16515	71	15	8	81	8	2	false	0.33077483435020744	0.8387504728165974	5.323701246358411E-13	glycogen metabolic process
GO:0060271	16515	338	15	1	1013	1	8	false	0.33366238894390104	0.8427283262259002	2.7992624423356037E-279	cilium assembly
GO:1905114	16515	618	15	1	3315	2	2	false	0.3381420383013415	0.8506801672226662	0.0	cell surface receptor signaling pathway involved in cell-cell signaling
GO:0051347	16515	662	15	1	3461	2	3	false	0.3460072851404086	0.8628584433323798	0.0	positive regulation of transferase activity
GO:2001236	16515	150	15	1	432	1	2	false	0.34722222222215476	0.8628584433323798	1.777308675581274E-120	regulation of extrinsic apoptotic signaling pathway
GO:0006903	16515	418	15	1	12903	13	3	false	0.3483954814939092	0.8628584433323798	0.0	vesicle targeting
GO:0003824	16515	6357	15	7	11969	11	1	false	0.3486135694612065	0.8628584433323798	0.0	catalytic activity
GO:0005912	16515	159	15	1	453	1	1	false	0.3509933774833632	0.8628584433323798	8.127486957214048E-127	adherens junction
GO:0030659	16515	712	15	1	2028	1	2	false	0.3510848126235035	0.8628584433323798	0.0	cytoplasmic vesicle membrane
GO:0060537	16515	353	15	1	1798	2	1	false	0.3542011373550155	0.8671820949036586	0.0	muscle tissue development
GO:0009314	16515	401	15	1	1117	1	1	false	0.35899731423445286	0.8755697854802114	8.0802252E-316	response to radiation
GO:0070925	16515	771	15	1	5515	3	2	false	0.36355763099879346	0.8833206319704526	0.0	organelle assembly
GO:0015631	16515	354	15	1	957	1	1	false	0.3699059561127681	0.8892829576766474	5.238274028515363E-273	tubulin binding
GO:0051656	16515	691	15	1	4820	3	2	false	0.3714377710857896	0.8892829576766474	0.0	establishment of organelle localization
GO:0035308	16515	57	15	1	765	6	4	false	0.3726037455766436	0.8892829576766474	1.4732190775661658E-87	negative regulation of protein dephosphorylation
GO:0034654	16515	3033	15	2	4963	2	5	false	0.3734225773736057	0.8892829576766474	0.0	nucleobase-containing compound biosynthetic process
GO:0060322	16515	701	15	1	4812	3	1	false	0.3765245060344351	0.8892829576766474	0.0	head development
GO:0009967	16515	1541	15	2	4877	4	5	false	0.3765561914552895	0.8892829576766474	0.0	positive regulation of signal transduction
GO:0050790	16515	2225	15	3	7147	7	2	false	0.37871483377130327	0.8892829576766474	0.0	regulation of catalytic activity
GO:2001233	16515	382	15	1	3402	4	3	false	0.37914014553016034	0.8892829576766474	0.0	regulation of apoptotic signaling pathway
GO:0097190	16515	569	15	1	5063	4	2	false	0.3793662811678198	0.8892829576766474	0.0	apoptotic signaling pathway
GO:0060255	16515	4602	15	8	7947	12	2	false	0.3799283997585677	0.8892829576766474	0.0	regulation of macromolecule metabolic process
GO:0030111	16515	337	15	1	2966	4	2	false	0.38288650114904127	0.8903973722960339	0.0	regulation of Wnt signaling pathway
GO:0043299	16515	502	15	1	1308	1	2	false	0.38379204892976326	0.8903973722960339	0.0	leukocyte degranulation
GO:0031981	16515	2789	15	2	4497	2	2	false	0.3845847805222306	0.8903973722960339	0.0	nuclear lumen
GO:0051649	16515	801	15	1	5310	3	3	false	0.3877715035869819	0.8945342627872978	0.0	establishment of localization in cell
GO:0016241	16515	166	15	1	426	1	2	false	0.3896713615023952	0.8956834532375199	5.0666625691523116E-123	regulation of macroautophagy
GO:0061919	16515	485	15	1	12841	13	1	false	0.39392819538866	0.8968734893005631	0.0	process utilizing autophagic mechanism
GO:0120031	16515	570	15	1	1446	1	2	false	0.3941908713689008	0.8968734893005631	0.0	plasma membrane bounded cell projection assembly
GO:0097014	16515	161	15	1	719	2	2	false	0.3979451497555261	0.8968734893005631	2.4014397918002467E-165	ciliary plasm
GO:0050789	16515	8917	15	10	13878	14	2	false	0.3996243853386343	0.8968734893005631	0.0	regulation of biological process
GO:0007507	16515	522	15	1	3325	3	2	false	0.4010075732489422	0.8968734893005631	0.0	heart development
GO:0007423	16515	491	15	1	3125	3	1	false	0.4012859035132098	0.8968734893005631	0.0	sensory organ development
GO:0048729	16515	682	15	1	3010	2	2	false	0.40187676174063536	0.8968734893005631	0.0	tissue morphogenesis
GO:0031514	16515	147	15	1	647	2	1	false	0.40305578019073446	0.8968734893005631	7.122375894202573E-150	motile cilium
GO:0002009	16515	503	15	1	1246	1	2	false	0.40369181380415436	0.8968734893005631	0.0	morphogenesis of an epithelium
GO:0120025	16515	1906	15	4	2390	4	2	false	0.40422467123405664	0.8968734893005631	0.0	plasma membrane bounded cell projection
GO:0005879	16515	87	15	1	214	1	2	false	0.406542056074769	0.8988940270995758	2.942906184948575E-62	axonemal microtubule
GO:0032838	16515	243	15	1	1927	4	2	false	0.417030130500207	0.9181820347814637	2.871508E-316	plasma membrane bounded cell projection cytoplasm
GO:0098793	16515	525	15	1	10934	11	2	false	0.4181392364967229	0.9181820347814637	0.0	presynapse
GO:0008157	16515	19	15	1	186	5	1	false	0.420150906556819	0.9194398263349567	2.3853753955232753E-26	protein phosphatase 1 binding
GO:0009653	16515	2361	15	2	5265	3	2	false	0.4229092796050099	0.9209290103807634	0.0	anatomical structure morphogenesis
GO:0051346	16515	376	15	1	3584	5	3	false	0.4256327874112311	0.9209290103807634	0.0	negative regulation of hydrolase activity
GO:0044297	16515	538	15	1	10934	11	1	false	0.4260869683722966	0.9209290103807634	0.0	cell body
GO:0002252	16515	1079	15	1	2527	1	1	false	0.42698852394095627	0.9209290103807634	0.0	immune effector process
GO:0016192	16515	2128	15	2	4702	3	1	false	0.42905841050689714	0.9209290103807634	0.0	vesicle-mediated transport
GO:0000781	16515	140	15	1	324	1	1	false	0.43209876543206494	0.9209290103807634	1.3105541750058259E-95	chromosome, telomeric region
GO:0098772	16515	1567	15	2	11969	11	2	false	0.4324370857584693	0.9209290103807634	0.0	molecular function regulator
GO:0045321	16515	1132	15	1	2605	1	2	false	0.43454894433802654	0.9209290103807634	0.0	leukocyte activation
GO:0004857	16515	323	15	1	1298	2	2	false	0.43590934632837536	0.9209290103807634	2.056087727E-315	enzyme inhibitor activity
GO:0035556	16515	2462	15	3	11378	11	2	false	0.4368956484520596	0.9209290103807634	0.0	intracellular signal transduction
GO:0140110	16515	1582	15	2	11969	11	1	false	0.4375349285740966	0.9209290103807634	0.0	transcription regulator activity
GO:0005634	16515	3375	15	2	7335	3	1	false	0.44030276920060696	0.9209290103807634	0.0	nucleus
GO:0045296	16515	313	15	2	471	2	1	false	0.4411437864210829	0.9209290103807634	8.133887693569898E-130	cadherin binding
GO:0006006	16515	199	15	5	234	5	1	false	0.44144397758197645	0.9209290103807634	1.7973675560133305E-42	glucose metabolic process
GO:0005737	16515	6076	15	7	11683	12	2	false	0.4424494619513214	0.9209290103807634	0.0	cytoplasm
GO:0003208	16515	67	15	1	150	1	2	false	0.44666666666667176	0.9266883116883222	2.518606196030409E-44	cardiac ventricle morphogenesis
GO:0045202	16515	1222	15	2	1821	2	1	false	0.4502000470692862	0.9309962138423103	0.0	synapse
GO:0099503	16515	920	15	1	2016	1	1	false	0.45634920634892834	0.9406682027644039	0.0	secretory vesicle
GO:0031331	16515	344	15	1	4074	7	4	false	0.4609761747194527	0.9432089112979269	0.0	positive regulation of cellular catabolic process
GO:0060048	16515	129	15	1	279	1	2	false	0.4623655913978655	0.9432089112979269	4.744704820430687E-83	cardiac muscle contraction
GO:1902532	16515	532	15	1	2835	3	3	false	0.4640597280798736	0.9432089112979269	0.0	negative regulation of intracellular signal transduction
GO:0042592	16515	1707	15	2	3583	3	1	false	0.46464099238241896	0.9432089112979269	0.0	homeostatic process
GO:0048284	16515	909	15	1	4814	3	1	false	0.4663188884350383	0.9432089112979269	0.0	organelle fusion
GO:0003712	16515	574	15	1	2130	2	2	false	0.4664382096559388	0.9432089112979269	0.0	transcription coregulator activity
GO:0006886	16515	1362	15	1	2870	1	3	false	0.47456445993091895	0.954770854810986	0.0	intracellular protein transport
GO:0043228	16515	4536	15	4	9283	7	1	false	0.47514418126743907	0.954770854810986	0.0	non-membrane-bounded organelle
GO:0035295	16515	939	15	1	4812	3	2	false	0.47868530757421435	0.9588711960499152	0.0	tube development
GO:0044403	16515	901	15	1	1871	1	1	false	0.48156066274726167	0.9616164484234382	0.0	symbiotic process
GO:0098984	16515	348	15	1	1222	2	1	false	0.4886258077749961	0.9651060585314628	3.52185E-316	neuron to neuron synapse
GO:0051091	16515	522	15	1	5712	7	4	false	0.48891469334259585	0.9651060585314628	0.0	positive regulation of DNA-binding transcription factor activity
GO:0043168	16515	1438	15	1	2941	1	1	false	0.4889493369593451	0.9651060585314628	0.0	anion binding
GO:0051301	16515	649	15	1	12841	13	1	false	0.4906117957452891	0.9651060585314628	0.0	cell division
GO:0061025	16515	959	15	1	1951	1	1	false	0.49154279856490213	0.9651060585314628	0.0	membrane fusion
GO:0009896	16515	406	15	1	4401	7	3	false	0.49237022704422045	0.9651060585314628	0.0	positive regulation of catabolic process
GO:0007420	16515	659	15	1	3235	3	3	false	0.49520896949265936	0.9677019312104261	0.0	brain development
GO:0019538	16515	5250	15	7	8935	11	3	false	0.49851576054228497	0.9692898596783072	0.0	protein metabolic process
GO:0001578	16515	363	15	1	727	1	1	false	0.4993122420906713	0.9692898596783072	4.791460585513317E-218	microtubule bundle formation
GO:0043666	16515	104	15	2	331	5	3	false	0.5015814257035656	0.9692898596783072	7.118271533110844E-89	regulation of phosphoprotein phosphatase activity
GO:0010923	16515	88	15	1	678	5	4	false	0.5020891135422844	0.9692898596783072	4.841625893077882E-113	negative regulation of phosphatase activity
GO:0006941	16515	160	15	1	317	1	1	false	0.5047318611986924	0.9714568051384471	8.483385345403164E-95	striated muscle contraction
GO:0008194	16515	109	15	1	214	1	1	false	0.509345794392532	0.9769356161471864	7.236285865568414E-64	UDP-glycosyltransferase activity
GO:0048471	16515	689	15	1	10934	11	2	false	0.5114434843512309	0.9769356161471864	0.0	perinuclear region of cytoplasm
GO:0000122	16515	807	15	1	1574	1	3	false	0.5127064803044966	0.9769356161471864	0.0	negative regulation of transcription by RNA polymerase II
GO:0009790	16515	929	15	1	4343	3	1	false	0.514332107484557	0.9769356161471864	0.0	embryo development
GO:0005858	16515	95	15	1	184	1	2	false	0.516304347826123	0.9769356161471864	7.65248341969716E-55	axonemal dynein complex
GO:0007417	16515	893	15	1	4127	3	2	false	0.5189065690742465	0.9769356161471864	0.0	central nervous system development
GO:0004864	16515	36	15	1	265	5	4	false	0.5209952767281212	0.9769356161471864	2.6038840058732095E-45	protein phosphatase inhibitor activity
GO:0060047	16515	250	15	1	478	1	2	false	0.5230125523012195	0.9769356161471864	5.823095349036605E-143	heart contraction
GO:0097729	16515	81	15	1	154	1	5	false	0.525974025974018	0.9769356161471864	8.386975696031682E-46	9+2 motile cilium
GO:0045934	16515	1121	15	1	5079	3	4	false	0.526826896319298	0.9769356161471864	0.0	negative regulation of nucleobase-containing compound metabolic process
GO:0030029	16515	719	15	1	12841	13	1	false	0.5273669774940084	0.9769356161471864	0.0	actin filament-based process
GO:0048193	16515	665	15	1	2128	2	1	false	0.5274447578746446	0.9769356161471864	0.0	Golgi vesicle transport
GO:0008289	16515	670	15	1	9221	10	1	false	0.5298649168129398	0.9769356161471864	0.0	lipid binding
GO:0035239	16515	770	15	1	2445	2	2	false	0.5307652144206207	0.9769356161471864	0.0	tube morphogenesis
GO:0035305	16515	95	15	1	802	6	3	false	0.5318624642409556	0.9769356161471864	4.328983941879793E-126	negative regulation of dephosphorylation
GO:0023051	16515	3308	15	4	9004	10	2	false	0.5330994401144395	0.9769356161471864	0.0	regulation of signaling
GO:0002274	16515	604	15	1	1132	1	1	false	0.5335689045936902	0.9769356161471864	0.0	myeloid leukocyte activation
GO:0071944	16515	5612	15	6	10934	11	1	false	0.5358733051829332	0.9770526390649944	0.0	cell periphery
GO:0019888	16515	74	15	2	223	5	3	false	0.5376099324925828	0.9770526390649944	5.0423496698682104E-61	protein phosphatase regulator activity
GO:0044093	16515	1894	15	2	11969	11	2	false	0.5388796331946597	0.9770526390649944	0.0	positive regulation of molecular function
GO:0003015	16515	258	15	1	478	1	1	false	0.5397489539748717	0.9770526390649944	1.588420873673413E-142	heart process
GO:0051234	16515	4792	15	3	5875	3	1	false	0.542596114753176	0.979431969851072	0.0	establishment of localization
GO:0071702	16515	2495	15	2	4702	3	1	false	0.5458901895122227	0.9826023411220007	0.0	organic substance transport
GO:0045892	16515	874	15	1	2657	2	5	false	0.5497648289797825	0.9827848096668722	0.0	negative regulation of transcription, DNA-templated
GO:0043068	16515	611	15	1	1849	2	3	false	0.551821038164466	0.9827848096668722	0.0	positive regulation of programmed cell death
GO:0006887	16515	848	15	1	2563	2	3	false	0.5523411132344955	0.9827848096668722	0.0	exocytosis
GO:0065007	16515	9584	15	10	13878	14	1	false	0.5533672521204152	0.9827848096668722	0.0	biological regulation
GO:0023056	16515	1745	15	2	6990	7	3	false	0.5542509872671082	0.9827848096668722	0.0	positive regulation of signaling
GO:0051336	16515	1199	15	2	4153	6	2	false	0.5552195873078887	0.9827848096668722	0.0	regulation of hydrolase activity
GO:0072359	16515	983	15	1	4127	3	1	false	0.5579764036809008	0.9835229763713761	0.0	circulatory system development
GO:0051650	16515	503	15	1	897	1	3	false	0.560758082497199	0.9835229763713761	2.696098455078724E-266	establishment of vesicle localization
GO:0009887	16515	957	15	1	3945	3	2	false	0.5655948870605754	0.9835229763713761	0.0	animal organ morphogenesis
GO:0002366	16515	641	15	1	1133	1	2	false	0.5657546337157006	0.9835229763713761	0.0	leukocyte activation involved in immune response
GO:0042175	16515	976	15	1	6329	5	2	false	0.5673013293170074	0.9835229763713761	0.0	nuclear outer membrane-endoplasmic reticulum membrane network
GO:0030054	16515	1821	15	2	10934	11	1	false	0.5689932804778864	0.9835229763713761	0.0	cell junction
GO:0003008	16515	1482	15	1	6028	3	1	false	0.5711572431959815	0.9835229763713761	0.0	system process
GO:0043086	16515	749	15	1	6503	7	3	false	0.5755661268091214	0.9835229763713761	0.0	negative regulation of catalytic activity
GO:0019318	16515	234	15	5	261	5	1	false	0.5766776640001432	0.9835229763713761	2.4693104577821646E-37	hexose metabolic process
GO:0035091	16515	237	15	1	409	1	1	false	0.5794621026893656	0.9835229763713761	3.388903530504623E-120	phosphatidylinositol binding
GO:0015629	16515	696	15	1	1977	2	1	false	0.5802743698270871	0.9835229763713761	0.0	actin cytoskeleton
GO:0010647	16515	1736	15	2	6661	7	3	false	0.5812384913074318	0.9835229763713761	0.0	positive regulation of cell communication
GO:0005911	16515	453	15	1	776	1	1	false	0.5837628865982845	0.9835229763713761	4.8883159172596333E-228	cell-cell junction
GO:0033365	16515	1178	15	1	2012	1	1	false	0.5854870775346548	0.9835229763713761	0.0	protein localization to organelle
GO:0051253	16515	1028	15	1	4032	3	4	false	0.5865456355736066	0.9835229763713761	0.0	negative regulation of RNA metabolic process
GO:0043065	16515	606	15	1	1697	2	3	false	0.5868159404505053	0.9835229763713761	0.0	positive regulation of apoptotic process
GO:0005856	16515	1977	15	2	4526	4	1	false	0.587334290438467	0.9835229763713761	0.0	cytoskeleton
GO:0140029	16515	848	15	1	12841	13	2	false	0.5887648912118904	0.9835229763713761	0.0	exocytic process
GO:0051172	16515	1965	15	2	8407	8	3	false	0.5911922905909139	0.9835229763713761	0.0	negative regulation of nitrogen compound metabolic process
GO:0010646	16515	3269	15	4	8383	10	2	false	0.5923008792724483	0.9835229763713761	0.0	regulation of cell communication
GO:0098609	16515	745	15	1	1255	1	1	false	0.5936254980083338	0.9835229763713761	0.0	cell-cell adhesion
GO:0016301	16515	1426	15	1	2396	1	2	false	0.5951585976633993	0.9835229763713761	0.0	kinase activity
GO:0098588	16515	1881	15	1	3159	1	1	false	0.5954415954409462	0.9835229763713761	0.0	bounding membrane of organelle
GO:0016236	16515	289	15	1	485	1	1	false	0.5958762886596303	0.9835229763713761	2.1377386003569152E-141	macroautophagy
GO:1902679	16515	954	15	1	2613	2	5	false	0.5969876732455033	0.9835229763713761	0.0	negative regulation of RNA biosynthetic process
GO:0040007	16515	873	15	1	13878	14	1	false	0.5974893863871562	0.9835229763713761	0.0	growth
GO:0070727	16515	2015	15	1	3370	1	2	false	0.5979228486657159	0.9835229763713761	0.0	cellular macromolecule localization
GO:0048199	16515	405	15	1	676	1	2	false	0.5991124260355654	0.9835229763713761	6.523698570797862E-197	vesicle targeting, to, from or within Golgi
GO:0008219	16515	1921	15	2	12841	13	1	false	0.6002722390999009	0.9835229763713761	0.0	cell death
GO:0044877	16515	821	15	1	9221	10	1	false	0.6066262805948809	0.9880344949649165	0.0	protein-containing complex binding
GO:0005622	16515	10525	15	11	11845	12	1	false	0.6067633534983625	0.9880344949649165	0.0	intracellular
GO:0007017	16515	896	15	1	12841	13	1	false	0.6096654517292132	0.9880344949649165	0.0	microtubule-based process
GO:0050808	16515	377	15	1	618	1	1	false	0.6100323624595061	0.9880344949649165	9.974271446309599E-179	synapse organization
GO:0031982	16515	2029	15	1	7507	3	1	false	0.6114897011743677	0.9880344949649165	0.0	vesicle
GO:0032515	16515	52	15	1	303	5	4	false	0.6126057224053915	0.9880344949649165	7.764069214018271E-60	negative regulation of phosphoprotein phosphatase activity
GO:0001067	16515	1507	15	1	2455	1	1	false	0.6138492871691265	0.9880344949649165	0.0	regulatory region nucleic acid binding
GO:0010942	16515	661	15	1	5164	7	3	false	0.6168661612797599	0.9903956709994135	0.0	positive regulation of cell death
GO:0051090	16515	647	15	1	4303	6	3	false	0.6240406597090877	0.9994034625416217	0.0	regulation of DNA-binding transcription factor activity
GO:1901700	16515	1487	15	1	3829	2	1	false	0.6259488373502444	0.9999238435070328	0.0	response to oxygen-containing compound
GO:0023057	16515	1267	15	1	7020	5	3	false	0.6304697489798188	0.9999238435070328	0.0	negative regulation of signaling
GO:0048731	16515	4127	15	3	4812	3	2	false	0.6307853429930377	0.9999238435070328	0.0	system development
GO:0009628	16515	1117	15	1	7281	6	1	false	0.6319834323569932	0.9999238435070328	0.0	response to abiotic stimulus
GO:0060070	16515	305	15	1	480	1	1	false	0.635416666666655	0.9999238435070328	4.674163589846908E-136	canonical Wnt signaling pathway
GO:0010563	16515	514	15	1	4325	8	3	false	0.6368859807743126	0.9999238435070328	0.0	negative regulation of phosphorus metabolic process
GO:0030030	16515	1456	15	1	6509	4	1	false	0.6369012905933855	0.9999238435070328	0.0	cell projection organization
GO:0002443	16515	689	15	1	1079	1	1	false	0.6385542168672046	0.9999238435070328	1.0361788699599989E-305	leukocyte mediated immunity
GO:0051648	16515	518	15	1	807	1	1	false	0.6418835192070529	0.9999238435070328	8.105257218839552E-228	vesicle localization
GO:0042073	16515	344	15	1	856	2	4	false	0.6425206317977044	0.9999238435070328	1.204155483386331E-249	intraciliary transport
GO:0031400	16515	549	15	1	4015	7	3	false	0.6430225021400319	0.9999238435070328	0.0	negative regulation of protein modification process
GO:1903507	16515	954	15	1	2359	2	3	false	0.6453730879631204	0.9999238435070328	0.0	negative regulation of nucleic acid-templated transcription
GO:0010648	16515	1264	15	1	6700	5	3	false	0.6485428125501681	0.9999238435070328	0.0	negative regulation of cell communication
GO:0006906	16515	890	15	1	2170	2	3	false	0.652174652039981	0.9999238435070328	0.0	vesicle fusion
GO:0055085	16515	1399	15	1	4702	3	1	false	0.6534543649372831	0.9999238435070328	0.0	transmembrane transport
GO:0001654	16515	323	15	1	492	1	2	false	0.6565040650405117	0.9999238435070328	9.127290303776097E-137	eye development
GO:0030036	16515	629	15	1	1519	2	2	false	0.6568672094618824	0.9999238435070328	0.0	actin cytoskeleton organization
GO:0010038	16515	330	15	1	502	1	1	false	0.6573705179281637	0.9999238435070328	1.964419696631626E-139	response to metal ion
GO:1902936	16515	104	15	1	158	1	1	false	0.6582278481013119	0.9999238435070328	1.2828463775568215E-43	phosphatidylinositol bisphosphate binding
GO:0016050	16515	1460	15	1	4814	3	1	false	0.6618938617436159	0.9999238435070328	0.0	vesicle organization
GO:0009968	16515	1148	15	1	4789	4	5	false	0.6660113469177705	0.9999238435070328	0.0	negative regulation of signal transduction
GO:0031328	16515	1186	15	2	5530	10	4	false	0.6665178594036029	0.9999238435070328	0.0	positive regulation of cellular biosynthetic process
GO:1901981	16515	158	15	1	237	1	1	false	0.6666666666666695	0.9999238435070328	5.5640915006032975E-65	phosphatidylinositol phosphate binding
GO:0009891	16515	1233	15	2	5739	10	3	false	0.6675698221791991	0.9999238435070328	0.0	positive regulation of biosynthetic process
GO:0070161	16515	776	15	1	1821	2	1	false	0.670818473123995	0.9999238435070328	0.0	anchoring junction
GO:0051338	16515	966	15	1	3980	4	2	false	0.6712765231756608	0.9999238435070328	0.0	regulation of transferase activity
GO:0010557	16515	1109	15	2	4648	9	4	false	0.6716807521987433	0.9999238435070328	0.0	positive regulation of macromolecule biosynthetic process
GO:0000228	16515	1287	15	1	3007	2	2	false	0.6728989642923486	0.9999238435070328	0.0	nuclear chromosome
GO:0046903	16515	1477	15	1	4702	3	1	false	0.6774371677861909	0.9999238435070328	0.0	secretion
GO:0045597	16515	884	15	1	5910	7	4	false	0.6785056208125617	0.9999238435070328	0.0	positive regulation of cell differentiation
GO:0005546	16515	71	15	1	104	1	1	false	0.6826923076922842	0.9999238435070328	7.170563846314133E-28	phosphatidylinositol-4,5-bisphosphate binding
GO:0009416	16515	274	15	1	401	1	1	false	0.683291770573528	0.9999238435070328	4.3097794406991056E-108	response to light stimulus
GO:0051130	16515	1112	15	1	8217	8	3	false	0.6876981236109219	0.9999238435070328	0.0	positive regulation of cellular component organization
GO:0005575	16515	11845	15	12	14589	15	1	false	0.692477554816488	0.9999238435070328	0.0	cellular_component
GO:0048584	16515	2094	15	2	8465	9	3	false	0.6934424977180649	0.9999238435070328	0.0	positive regulation of response to stimulus
GO:0004674	16515	817	15	1	1176	1	1	false	0.6947278911564683	0.9999238435070328	2.3066182299E-313	protein serine/threonine kinase activity
GO:0000226	16515	727	15	1	1603	2	2	false	0.7015193889741421	0.9999238435070328	0.0	microtubule cytoskeleton organization
GO:0060828	16515	262	15	1	373	1	2	false	0.7024128686328027	0.9999238435070328	5.2943117753702656E-98	regulation of canonical Wnt signaling pathway
GO:0043933	16515	1711	15	1	6509	4	1	false	0.7048511696133443	0.9999238435070328	0.0	protein-containing complex subunit organization
GO:0002275	16515	511	15	1	720	1	2	false	0.7097222222221098	0.9999238435070328	1.3157014001705533E-187	myeloid cell activation involved in immune response
GO:0044267	16515	4687	15	7	7022	11	2	false	0.7131408538157068	0.9999238435070328	0.0	cellular protein metabolic process
GO:0051094	16515	1228	15	1	7511	7	3	false	0.713550800979029	0.9999238435070328	0.0	positive regulation of developmental process
GO:0043153	16515	20	15	1	28	1	2	false	0.7142857142857149	0.9999238435070328	3.2173945217423335E-7	entrainment of circadian clock by photoperiod
GO:0009987	16515	12841	15	13	13878	14	1	false	0.718310489345531	0.9999238435070328	0.0	cellular process
GO:0097708	16515	2016	15	1	9006	5	2	false	0.718429577687749	0.9999238435070328	0.0	intracellular vesicle
GO:0007623	16515	183	15	1	254	1	1	false	0.720472440944831	0.9999238435070328	7.838283481832857E-65	circadian rhythm
GO:0006996	16515	4814	15	3	6509	4	1	false	0.720629091828199	0.9999238435070328	0.0	organelle organization
GO:1902531	16515	1775	15	2	3387	4	2	false	0.7228189301732306	0.9999238435070328	0.0	regulation of intracellular signal transduction
GO:0031325	16515	2641	15	3	9799	13	4	false	0.7233744490659374	0.9999238435070328	0.0	positive regulation of cellular metabolic process
GO:0009893	16515	2828	15	3	10458	13	3	false	0.7257778179122669	0.9999238435070328	0.0	positive regulation of metabolic process
GO:0070013	16515	3948	15	2	9004	5	2	false	0.7262656442944739	0.9999238435070328	0.0	intracellular organelle lumen
GO:0004373	16515	8	15	1	11	1	1	false	0.7272727272727286	0.9999238435070328	0.006060606060606057	glycogen (starch) synthase activity
GO:0048583	16515	3777	15	4	9953	12	2	false	0.728552686465209	0.9999238435070328	0.0	regulation of response to stimulus
GO:0016758	16515	156	15	1	214	1	1	false	0.728971962616855	0.9999238435070328	8.138786832039993E-54	transferase activity, transferring hexosyl groups
GO:0048585	16515	1457	15	1	8481	7	3	false	0.7328600213727172	0.9999238435070328	0.0	negative regulation of response to stimulus
GO:0045936	16515	514	15	1	2991	7	3	false	0.7332322027956604	0.9999238435070328	0.0	negative regulation of phosphate metabolic process
GO:0022610	16515	1260	15	1	13878	14	1	false	0.736362977383513	0.9999238435070328	0.0	biological adhesion
GO:0001775	16515	1263	15	1	12841	13	1	false	0.739886363728203	0.9999238435070328	0.0	cell activation
GO:0006914	16515	485	15	1	2055	5	2	false	0.7401126283829962	0.9999238435070328	0.0	autophagy
GO:0016070	16515	3298	15	2	3833	2	1	false	0.7402957886316749	0.9999238435070328	0.0	RNA metabolic process
GO:0003676	16515	2455	15	1	3307	1	2	false	0.7423646809805463	0.9999238435070328	0.0	nucleic acid binding
GO:0007165	16515	4610	15	4	12851	13	5	false	0.7434975164801491	0.9999238435070328	0.0	signal transduction
GO:0003231	16515	122	15	1	163	1	1	false	0.7484662576687011	0.9999238435070328	1.6480987782092163E-39	cardiac ventricle development
GO:0008017	16515	265	15	1	354	1	1	false	0.748587570621612	0.9999238435070328	4.169266417251734E-86	microtubule binding
GO:0099513	16515	1041	15	1	2082	2	2	false	0.7501201345505623	0.9999238435070328	0.0	polymeric cytoskeletal fiber
GO:0002444	16515	519	15	1	689	1	1	false	0.7532656023224126	0.9999238435070328	1.8541720097934E-166	myeloid leukocyte mediated immunity
GO:1901564	16515	6170	15	7	9003	11	2	false	0.7564196400610208	0.9999238435070328	0.0	organonitrogen compound metabolic process
GO:0032991	16515	4639	15	4	11845	12	1	false	0.7565648696924143	0.9999238435070328	0.0	protein-containing complex
GO:0008092	16515	957	15	1	5904	8	1	false	0.7572464000243853	0.9999238435070328	0.0	cytoskeletal protein binding
GO:0043005	16515	1047	15	2	1906	4	1	false	0.7578342372498965	0.9999238435070328	0.0	neuron projection
GO:0061024	16515	1951	15	1	6509	4	1	false	0.7596363641917583	0.9999238435070328	0.0	membrane organization
GO:0098805	16515	1574	15	1	6329	5	1	false	0.7607511508986002	0.9999238435070328	0.0	whole membrane
GO:0048856	16515	4812	15	3	5265	3	1	false	0.7634110217815065	0.9999238435070328	0.0	anatomical structure development
GO:0051248	16515	992	15	1	6003	8	4	false	0.7644695336102617	0.9999238435070328	0.0	negative regulation of protein metabolic process
GO:0110165	16515	10934	15	11	11845	12	1	false	0.7654823396818423	0.9999238435070328	0.0	cellular anatomical entity
GO:0045184	16515	1978	15	1	5129	3	2	false	0.7682137951660415	0.9999238435070328	0.0	establishment of protein localization
GO:0016055	16515	480	15	1	619	1	2	false	0.7754442649433593	0.9999238435070328	1.7139153157443847E-142	Wnt signaling pathway
GO:0044238	16515	8708	15	11	9406	12	1	false	0.7777808571970557	0.9999238435070328	0.0	primary metabolic process
GO:0003700	16515	1187	15	1	2246	2	3	false	0.7777941284384675	0.9999238435070328	0.0	DNA-binding transcription factor activity
GO:0007166	16515	2604	15	2	4610	4	1	false	0.7780826111461305	0.9999238435070328	0.0	cell surface receptor signaling pathway
GO:0032269	16515	939	15	1	5476	8	4	false	0.7781892146997933	0.9999238435070328	0.0	negative regulation of cellular protein metabolic process
GO:0003677	16515	1911	15	1	2455	1	1	false	0.778411405295452	0.9999238435070328	0.0	DNA binding
GO:0006955	16515	1668	15	1	7504	6	2	false	0.7788502323283522	0.9999238435070328	0.0	immune response
GO:0016773	16515	1274	15	1	1632	1	1	false	0.78063725490163	0.9999238435070328	0.0	phosphotransferase activity, alcohol group as acceptor
GO:0031324	16515	2129	15	2	9593	12	4	false	0.7824549710656316	0.9999238435070328	0.0	negative regulation of cellular metabolic process
GO:0010629	16515	1372	15	1	4323	4	3	false	0.7830021324597973	0.9999238435070328	0.0	negative regulation of gene expression
GO:0065008	16515	3583	15	3	9584	10	1	false	0.7869606162637263	0.9999238435070328	0.0	regulation of biological quality
GO:0043565	16515	1505	15	1	1911	1	1	false	0.7875457875451017	0.9999238435070328	0.0	sequence-specific DNA binding
GO:0044212	16515	1506	15	1	1912	1	2	false	0.7876569037650526	0.9999238435070328	0.0	transcription regulatory region DNA binding
GO:0140352	16515	1405	15	1	13247	14	2	false	0.792053762499806	0.9999238435070328	0.0	export from cell
GO:0036230	16515	479	15	1	604	1	1	false	0.7930463576161212	0.9999238435070328	4.42232868641949E-133	granulocyte activation
GO:0034613	16515	2012	15	1	2533	1	2	false	0.7943150414545266	0.9999238435070328	0.0	cellular protein localization
GO:0005623	16515	1465	15	1	11845	12	1	false	0.79506992876957	0.9999238435070328	0.0	cell
GO:0007267	16515	1687	15	1	5153	4	2	false	0.795436852887736	0.9999238435070328	0.0	cell-cell signaling
GO:0003690	16515	1527	15	1	1911	1	1	false	0.7990580847709637	0.9999238435070328	0.0	double-stranded DNA binding
GO:0010506	16515	312	15	1	934	4	2	false	0.8039484816646982	0.9999238435070328	1.4719553349994002E-257	regulation of autophagy
GO:0099080	16515	1510	15	1	10934	11	1	false	0.8051645355973047	0.9999238435070328	0.0	supramolecular complex
GO:0043085	16515	1381	15	1	6623	7	3	false	0.805583652281852	0.9999238435070328	0.0	positive regulation of catalytic activity
GO:0043025	16515	472	15	1	843	2	2	false	0.8066091298184209	0.9999238435070328	2.652551411051871E-250	neuronal cell body
GO:0005886	16515	5537	15	5	6400	6	2	false	0.8115510640856003	0.9999238435070328	0.0	plasma membrane
GO:1903506	16515	2128	15	2	2359	2	2	false	0.8137057255695965	0.9999238435070328	0.0	regulation of nucleic acid-templated transcription
GO:0099081	16515	1229	15	1	1510	1	1	false	0.8139072847687637	0.9999238435070328	2.9472324095E-314	supramolecular polymer
GO:0006936	16515	317	15	1	389	1	1	false	0.8149100257070112	0.9999238435070328	2.275965879320519E-80	muscle contraction
GO:0023052	16515	5095	15	4	13878	14	1	false	0.8169129311511351	0.9999238435070328	0.0	signaling
GO:0016772	16515	1632	15	1	2841	2	1	false	0.8189895444476527	0.9999238435070328	0.0	transferase activity, transferring phosphorus-containing groups
GO:0051174	16515	1639	15	2	5798	10	2	false	0.8220371474551307	0.9999238435070328	0.0	regulation of phosphorus metabolic process
GO:0009892	16515	2467	15	2	10162	12	3	false	0.8278805892495297	0.9999238435070328	0.0	negative regulation of metabolic process
GO:0007154	16515	5113	15	4	12841	13	1	false	0.8281653989103159	0.9999238435070328	0.0	cell communication
GO:0031399	16515	1687	15	2	4320	7	2	false	0.8288400516880681	0.9999238435070328	0.0	regulation of protein modification process
GO:0005694	16515	1624	15	1	4526	4	1	false	0.8311080177322452	0.9999238435070328	0.0	chromosome
GO:0010468	16515	2644	15	3	5456	8	2	false	0.8345058750657743	0.9999238435070328	0.0	regulation of gene expression
GO:0097712	16515	338	15	1	405	1	2	false	0.8345679012347166	0.9999238435070328	2.3713088587117477E-78	vesicle targeting, trans-Golgi to periciliary membrane compartment
GO:0008150	16515	13878	15	14	14589	15	1	false	0.835894429292843	0.9999238435070328	0.0	biological_process
GO:0050896	16515	7281	15	6	13878	14	1	false	0.8382768857683967	0.9999238435070328	0.0	response to stimulus
GO:0015630	16515	1194	15	1	1977	2	1	false	0.8432617817438963	0.9999238435070328	0.0	microtubule cytoskeleton
GO:0010941	16515	1424	15	1	8412	10	2	false	0.8436627382343983	0.9999238435070328	0.0	regulation of cell death
GO:0048523	16515	4164	15	3	12864	13	3	false	0.8447626800098309	0.9999238435070328	0.0	negative regulation of cellular process
GO:0051171	16515	4412	15	4	8635	10	2	false	0.8456325909827224	0.9999238435070328	0.0	regulation of nitrogen compound metabolic process
GO:0071705	16515	2183	15	1	4702	3	1	false	0.8463274227520818	0.9999238435070328	0.0	nitrogen compound transport
GO:0051641	16515	2730	15	1	5875	3	1	false	0.846663426488957	0.9999238435070328	0.0	cellular localization
GO:0048878	16515	1045	15	1	1707	2	1	false	0.8497387833423407	0.9999238435070328	0.0	chemical homeostasis
GO:0036156	16515	81	15	1	95	1	1	false	0.8526315789473385	0.9999238435070328	4.892396832531567E-17	inner dynein arm
GO:0060429	16515	1111	15	1	1798	2	1	false	0.8541376896237534	0.9999238435070328	0.0	epithelium development
GO:0007399	16515	1971	15	1	4127	3	1	false	0.8575199415647876	0.9999238435070328	0.0	nervous system development
GO:0033036	16515	2808	15	1	5875	3	1	false	0.8577950901420885	0.9999238435070328	0.0	macromolecule localization
GO:0006357	16515	1292	15	1	2065	2	2	false	0.8599874242183418	0.9999238435070328	0.0	regulation of transcription by RNA polymerase II
GO:0045595	16515	1604	15	1	8813	10	3	false	0.866026545449921	0.9999238435070328	0.0	regulation of cell differentiation
GO:0006915	16515	1695	15	2	1819	2	1	false	0.8682734683594677	0.9999238435070328	6.637702222380925E-196	apoptotic process
GO:0044419	16515	1871	15	1	13878	14	1	false	0.8684585197953822	0.9999238435070328	0.0	interspecies interaction between organisms
GO:0022607	16515	2668	15	1	6683	4	2	false	0.8698041518288042	0.9999238435070328	0.0	cellular component assembly
GO:0043233	16515	3948	15	2	9283	7	2	false	0.8721200763647975	0.9999238435070328	0.0	organelle lumen
GO:0016020	16515	6329	15	5	10934	11	1	false	0.8724908273794717	0.9999238435070328	0.0	membrane
GO:0045055	16515	744	15	1	848	1	1	false	0.877358490565866	0.9999238435070328	2.0969965795055626E-136	regulated exocytosis
GO:0010605	16515	2252	15	2	7683	11	3	false	0.8777145033690658	0.9999238435070328	0.0	negative regulation of macromolecule metabolic process
GO:0043010	16515	284	15	1	323	1	1	false	0.8792569659442837	0.9999238435070328	3.0841609002606947E-51	camera-type eye development
GO:0003674	16515	11969	15	11	14589	15	1	false	0.8843080692008617	0.9999238435070328	0.0	molecular_function
GO:0046907	16515	1873	15	1	11294	12	3	false	0.8866332495629241	0.9999238435070328	0.0	intracellular transport
GO:0034284	16515	185	15	1	208	1	1	false	0.889423076923068	0.9999238435070328	4.420174585003608E-31	response to monosaccharide
GO:0002283	16515	465	15	1	521	1	2	false	0.8925143953935475	0.9999238435070328	1.0986135721444786E-76	neutrophil activation involved in immune response
GO:0042886	16515	1950	15	1	2183	1	1	false	0.8932661475035535	0.9999238435070328	3.676E-321	amide transport
GO:0016740	16515	2841	15	2	6357	7	1	false	0.8947385637155852	0.9999238435070328	0.0	transferase activity
GO:0004672	16515	1176	15	1	3759	6	4	false	0.8949194057834857	0.9999238435070328	0.0	protein kinase activity
GO:0044085	16515	2890	15	1	6683	4	1	false	0.8963072722846042	0.9999238435070328	0.0	cellular component biogenesis
GO:0012501	16515	1819	15	2	1921	2	1	false	0.8965984513273931	0.9999238435070328	1.7730777300949983E-172	programmed cell death
GO:0043067	16515	1303	15	1	1919	2	2	false	0.8970723042341759	0.9999238435070328	0.0	regulation of programmed cell death
GO:0006928	16515	2076	15	1	12841	13	1	false	0.8991006549720267	0.9999238435070328	0.0	movement of cell or subcellular component
GO:0048519	16515	4686	15	3	13878	14	2	false	0.9007098537789401	0.9999238435070328	0.0	negative regulation of biological process
GO:0008104	16515	2531	15	1	2808	1	1	false	0.9013532763532341	0.9999238435070328	0.0	protein localization
GO:0032940	16515	1368	15	1	1513	1	2	false	0.9041639127564974	0.9999238435070328	8.433213512315943E-207	secretion by cell
GO:0043312	16515	464	15	1	513	1	3	false	0.9044834307991875	0.9999238435070328	1.0396254784149285E-69	neutrophil degranulation
GO:0051246	16515	2575	15	2	6895	9	4	false	0.9054545049850338	0.9999238435070328	0.0	regulation of protein metabolic process
GO:0071704	16515	8995	15	11	9406	12	1	false	0.9058569901015718	0.9999238435070328	0.0	organic substance metabolic process
GO:0006366	16515	1511	15	1	2161	2	1	false	0.909624745059376	0.9999238435070328	0.0	transcription by RNA polymerase II
GO:0090174	16515	890	15	1	977	1	2	false	0.9109518935511326	0.9999238435070328	8.266259420119767E-127	organelle membrane fusion
GO:0042221	16515	3829	15	2	7281	6	1	false	0.9131453053665863	0.9999238435070328	0.0	response to chemical
GO:0009605	16515	2447	15	1	7281	6	1	false	0.9144459655686141	0.9999238435070328	0.0	response to external stimulus
GO:0051716	16515	5952	15	4	13037	13	2	false	0.9147967259456489	0.9999238435070328	0.0	cellular response to stimulus
GO:0002446	16515	475	15	1	519	1	1	false	0.9152215799612768	0.9999238435070328	5.914689965897923E-65	neutrophil mediated immunity
GO:0000976	16515	1415	15	1	1543	1	2	false	0.9170447180812652	0.9999238435070328	6.742013886341853E-191	transcription regulatory region sequence-specific DNA binding
GO:0031090	16515	3159	15	1	9284	6	2	false	0.9176120510179275	0.9999238435070328	0.0	organelle membrane
GO:0009890	16515	1224	15	1	5516	10	3	false	0.9188398523874957	0.9999238435070328	0.0	negative regulation of biosynthetic process
GO:0010970	16515	435	15	1	470	1	2	false	0.9255319148939911	0.9999238435070328	1.1339005228704009E-53	transport along microtubule
GO:0031327	16515	1201	15	1	5235	10	4	false	0.926365882141035	0.9999238435070328	0.0	negative regulation of cellular biosynthetic process
GO:0050793	16515	2287	15	1	9945	10	2	false	0.9267987589146041	0.9999238435070328	0.0	regulation of developmental process
GO:1990837	16515	1457	15	1	1567	1	2	false	0.9298021697513784	0.9999238435070328	2.7858462114274706E-172	sequence-specific double-stranded DNA binding
GO:1990719	16515	81	15	1	87	1	2	false	0.9310344827586269	0.9999238435070328	1.9802710388654233E-9	C1 axonemal microtubule
GO:1990720	16515	81	15	1	87	1	2	false	0.9310344827586269	0.9999238435070328	1.9802710388654233E-9	C2 axonemal microtubule
GO:0097649	16515	81	15	1	87	1	2	false	0.9310344827586269	0.9999238435070328	1.9802710388654233E-9	A axonemal microtubule
GO:0097650	16515	81	15	1	87	1	2	false	0.9310344827586269	0.9999238435070328	1.9802710388654233E-9	B axonemal microtubule
GO:0032268	16515	2427	15	2	6488	10	3	false	0.9357499499131942	0.9999238435070328	0.0	regulation of cellular protein metabolic process
GO:0051128	16515	2242	15	1	10141	11	2	false	0.9360654561037943	0.9999238435070328	0.0	regulation of cellular component organization
GO:0051252	16515	2375	15	2	5290	8	3	false	0.9362329914528189	0.9999238435070328	0.0	regulation of RNA metabolic process
GO:0032279	16515	326	15	1	348	1	2	false	0.9367816091955262	0.9999238435070328	2.6942141911331886E-35	asymmetric synapse
GO:0036157	16515	89	15	1	95	1	1	false	0.9368421052631419	0.9999238435070328	1.15060527273954E-9	outer dynein arm
GO:0002376	16515	2527	15	1	13878	14	1	false	0.9401220479361188	0.9999238435070328	0.0	immune system process
GO:0042981	16515	1289	15	1	1705	2	2	false	0.9405779741980462	0.9999238435070328	0.0	regulation of apoptotic process
GO:0031410	16515	2016	15	1	6076	7	2	false	0.9406238708712331	0.9999238435070328	0.0	cytoplasmic vesicle
GO:0015749	16515	96	15	1	102	1	1	false	0.9411764705882397	0.9999238435070328	7.426393311971062E-10	monosaccharide transmembrane transport
GO:0019219	16515	2640	15	2	6350	9	4	false	0.941393842441117	0.9999238435070328	0.0	regulation of nucleobase-containing compound metabolic process
GO:0010604	16515	2560	15	2	7739	12	3	false	0.9442138393677291	0.9999238435070328	0.0	positive regulation of macromolecule metabolic process
GO:0006810	16515	4702	15	3	4792	3	1	false	0.9446963562444106	0.9999238435070328	1.9528703698435357E-193	transport
GO:0014069	16515	326	15	1	345	1	2	false	0.94492753623195	0.9999238435070328	1.2182739717218095E-31	postsynaptic density
GO:0032502	16515	5265	15	3	13878	14	1	false	0.94529839492437	0.9999238435070328	0.0	developmental process
GO:0015031	16515	1899	15	1	2008	1	2	false	0.945717131473267	0.9999238435070328	2.850273740397961E-183	protein transport
GO:0030154	16515	3328	15	1	3513	1	1	false	0.9473384571602879	0.9999238435070328	6.4067112836E-314	cell differentiation
GO:0031974	16515	3948	15	2	10934	11	1	false	0.9478123701733716	0.9999238435070328	0.0	membrane-enclosed lumen
GO:0010033	16515	2958	15	1	3829	2	1	false	0.9483012417166023	0.9999238435070328	0.0	response to organic substance
GO:0015833	16515	1929	15	1	2495	2	2	false	0.9486077206506403	0.9999238435070328	0.0	peptide transport
GO:0036126	16515	77	15	1	81	1	1	false	0.9506172839506298	0.9999238435070328	6.010554533761172E-7	sperm flagellum
GO:0043231	16515	7335	15	3	9029	5	2	false	0.951197265776017	0.9999238435070328	0.0	intracellular membrane-bounded organelle
GO:0099500	16515	848	15	1	890	1	2	false	0.9528089887645222	0.9999238435070328	5.0133519213091185E-73	vesicle fusion to plasma membrane
GO:0010558	16515	1157	15	1	4394	10	4	false	0.9530933932204637	0.9999238435070328	0.0	negative regulation of macromolecule biosynthetic process
GO:0010467	16515	3646	15	3	7606	11	1	false	0.9561090218334726	0.9999238435070328	0.0	gene expression
GO:0014706	16515	338	15	1	353	1	1	false	0.9575070821529723	0.9999238435070328	1.0736582831189132E-26	striated muscle tissue development
GO:0016043	16515	6509	15	4	12854	13	2	false	0.9582214726404799	0.9999238435070328	0.0	cellular component organization
GO:0006796	16515	2991	15	7	3009	7	1	false	0.9588293294464624	0.9999238435070328	1.6476590431454356E-47	phosphate-containing compound metabolic process
GO:0016032	16515	865	15	1	901	1	1	false	0.9600443951157176	0.9999238435070328	3.222404924236653E-65	viral process
GO:0071840	16515	6683	15	4	13878	14	1	false	0.9611317598033303	0.9999238435070328	0.0	cellular component organization or biogenesis
GO:2000113	16515	1054	15	1	3468	9	4	false	0.9618098577855323	0.9999238435070328	0.0	negative regulation of cellular macromolecule biosynthetic process
GO:0019220	16515	1639	15	2	2991	7	2	false	0.9635895603291471	0.9999238435070328	0.0	regulation of phosphate metabolic process
GO:0051179	16515	5875	15	3	13878	14	1	false	0.9729306220166261	0.9999238435070328	0.0	localization
GO:0006355	16515	1873	15	2	3216	7	4	false	0.9762845134975259	0.9999238435070328	0.0	regulation of transcription, DNA-templated
GO:0006351	16515	2161	15	2	4421	9	3	false	0.97720630498124	0.9999238435070328	0.0	transcription, DNA-templated
GO:0032501	16515	6028	15	3	13878	14	1	false	0.9775998384759337	0.9999238435070328	0.0	multicellular organismal process
GO:0009749	16515	177	15	1	181	1	1	false	0.9779005524861734	0.9999238435070328	2.311996266588438E-8	response to glucose
GO:0009746	16515	181	15	1	185	1	1	false	0.9783783783783792	0.9999238435070328	2.116894490379955E-8	response to hexose
GO:0043167	16515	2941	15	1	9221	10	1	false	0.9785798345704626	0.9999238435070328	0.0	ion binding
GO:0035735	16515	338	15	1	344	1	2	false	0.9825581395349285	0.9999238435070328	4.5396339318740405E-13	intraciliary transport involved in cilium assembly
GO:0032774	16515	2371	15	2	4657	9	3	false	0.9829818480214526	0.9999238435070328	0.0	RNA biosynthetic process
GO:0048869	16515	3513	15	1	13027	13	2	false	0.9832203599708693	0.9999238435070328	0.0	cellular developmental process
GO:0008015	16515	470	15	1	478	1	1	false	0.9832635983261236	0.9999238435070328	1.5691746997656132E-17	blood circulation
GO:0043226	16515	9283	15	7	10934	11	1	false	0.9837187588647488	0.9999238435070328	0.0	organelle
GO:0012505	16515	3456	15	1	10934	11	3	false	0.9847222326883593	0.9999238435070328	0.0	endomembrane system
GO:0006468	16515	1849	15	1	4070	7	2	false	0.9856513607279532	0.9999238435070328	0.0	protein phosphorylation
GO:1901363	16515	3236	15	1	9221	10	1	false	0.9867652914318331	0.9999238435070328	0.0	heterocyclic compound binding
GO:0120036	16515	1437	15	1	1456	1	1	false	0.9869505494513129	0.9999238435070328	1.0870553178834464E-43	plasma membrane bounded cell projection organization
GO:0097159	16515	3307	15	1	9221	10	1	false	0.9882551684209911	0.9999238435070328	0.0	organic cyclic compound binding
GO:0018130	16515	3081	15	2	5741	9	2	false	0.9888077840503938	0.9999238435070328	0.0	heterocycle biosynthetic process
GO:0019438	16515	3096	15	2	5759	9	2	false	0.988970358177042	0.9999238435070328	0.0	aromatic compound biosynthetic process
GO:1904659	16515	95	15	1	96	1	1	false	0.9895833333333519	0.9999238435070328	0.010416666666666593	glucose transmembrane transport
GO:0005773	16515	3678	15	1	8452	8	2	false	0.9896658666515117	0.9999238435070328	0.0	vacuole
GO:0097659	16515	2359	15	2	2371	2	1	false	0.9899011793333216	0.9999238435070328	1.5605119001577283E-32	nucleic acid-templated transcription
GO:1901362	16515	3230	15	2	5889	9	2	false	0.9907360075074269	0.9999238435070328	0.0	organic cyclic compound biosynthetic process
GO:0150063	16515	324	15	1	327	1	1	false	0.9908256880734531	0.9999238435070328	1.7318191461262801E-7	visual system development
GO:0090304	16515	3833	15	2	8019	11	2	false	0.9913518284367511	0.9999238435070328	0.0	nucleic acid metabolic process
GO:0042119	16515	475	15	1	479	1	1	false	0.9916492693109207	0.9999238435070328	4.616602686116495E-10	neutrophil activation
GO:0006807	16515	8339	15	8	9406	12	1	false	0.9925669767012445	0.9999238435070328	0.0	nitrogen compound metabolic process
GO:2001141	16515	2128	15	2	3182	7	4	false	0.9934322529648176	0.9999238435070328	0.0	regulation of RNA biosynthetic process
GO:0006139	16515	4384	15	2	8848	11	5	false	0.993662842659335	0.9999238435070328	0.0	nucleobase-containing compound metabolic process
GO:0099512	16515	1223	15	1	1229	1	1	false	0.995117982099124	0.9999238435070328	2.1150941658829377E-16	supramolecular fiber
GO:0042593	16515	220	15	1	221	1	1	false	0.9954751131221639	0.9999238435070328	0.004524886877827947	glucose homeostasis
GO:0007155	16515	1255	15	1	1260	1	1	false	0.9960317460319057	0.9999238435070328	3.808723211297523E-14	cell adhesion
GO:0043227	16515	7507	15	3	9283	7	1	false	0.996207103341379	0.9999238435070328	0.0	membrane-bounded organelle
GO:1901360	16515	4777	15	2	8995	11	1	false	0.9967709349624767	0.9999238435070328	0.0	organic cyclic compound metabolic process
GO:0046483	16515	4528	15	2	8863	12	1	false	0.9974766696780232	0.9999238435070328	0.0	heterocycle metabolic process
GO:0006725	16515	4570	15	2	8863	12	1	false	0.997715364998454	0.9999238435070328	0.0	cellular aromatic compound metabolic process
GO:0044271	16515	3707	15	2	5830	9	2	false	0.9981315110635055	0.9999238435070328	0.0	cellular nitrogen compound biosynthetic process
GO:0034641	16515	5039	15	2	9147	12	2	false	0.9989482724735381	0.9999238435070328	0.0	cellular nitrogen compound metabolic process
GO:0043229	16515	9004	15	5	10673	12	2	false	0.9999036675572262	0.9999238435070328	0.0	intracellular organelle
GO:0016310	16515	2217	15	1	2991	7	1	false	0.9999238435070328	0.9999238435070328	0.0	phosphorylation
GO:0000000	16515	14589	15	15	0	0	0	true	1.0	1.0	1.0	Gene Ontology
GO:0008287	16515	41	15	2	41	2	1	true	1.0	1.0	1.0	protein serine/threonine phosphatase complex
GO:0008645	16515	96	15	1	96	1	1	true	1.0	1.0	1.0	hexose transmembrane transport
GO:0042633	16515	102	15	1	102	1	1	true	1.0	1.0	1.0	hair cycle
