## Supplementary File S5 for "PIGNON: A protein-protein interaction-guided functional enrichment analysis for quantitative proteomics": table-mcl2_cluster139-Parent-Child-Union-Benjamini-Hochberg.txt

ID	Pop.total	Pop.term	Study.total	Study.term	Pop.family	Study.family	nparents	is.trivial	p	p.adjusted	p.min	name
GO:0031090	16515	3159	15	8	9284	8	2	false	1.7863792498674122E-4	0.11343508236658068	0.0	organelle membrane
GO:0036094	16515	1120	15	5	9221	7	1	false	4.455037341634793E-4	0.14078760014083824	0.0	small molecule binding
GO:0044281	16515	1811	15	7	9406	10	1	false	6.72960289868429E-4	0.14078760014083824	0.0	small molecule metabolic process
GO:0031975	16515	1126	15	5	10934	9	1	false	0.0010141970823922593	0.14078760014083824	0.0	envelope
GO:0031967	16515	1126	15	5	9029	8	3	false	0.0012089495580081635	0.14078760014083824	0.0	organelle envelope
GO:0005739	16515	1076	15	5	8452	8	2	false	0.001330276536763826	0.14078760014083824	0.0	mitochondrion
GO:0006520	16515	297	15	3	8872	9	3	false	0.0026847153031987355	0.2350111028867046	0.0	cellular amino acid metabolic process
GO:0018916	16515	4	15	1	8341	7	2	false	0.0033532905226153773	0.2350111028867046	4.961936535723667E-15	nitrobenzene metabolic process
GO:0017077	16515	4	15	1	1064	1	2	false	0.003759398496242224	0.2350111028867046	1.8832000133707318E-11	oxidative phosphorylation uncoupler activity
GO:0048037	16515	463	15	3	9221	7	1	false	0.003782594286586568	0.2350111028867046	0.0	cofactor binding
GO:0070458	16515	3	15	1	1980	3	3	false	0.004540861631310787	0.2350111028867046	7.741301436319908E-10	cellular detoxification of nitrogen compound
GO:0051410	16515	5	15	1	1097	1	2	false	0.004557885141292968	0.2350111028867046	7.622763770698658E-14	detoxification of nitrogen compound
GO:0120161	16515	137	15	2	7411	6	4	false	0.004846971266177967	0.2350111028867046	1.192003779901721E-295	regulation of cold-induced thermogenesis
GO:0006562	16515	3	15	1	579	1	4	false	0.0051813471502580545	0.2350111028867046	3.107198761196683E-8	proline catabolic process
GO:1990823	16515	92	15	2	1093	2	1	false	0.0070143336383068485	0.26963974217787634	1.7924287100089552E-136	response to leukemia inhibitory factor
GO:1990830	16515	92	15	2	1013	2	2	false	0.008166561967159277	0.26963974217787634	2.691146047007333E-133	cellular response to leukemia inhibitory factor
GO:0045922	16515	21	15	1	2396	1	5	false	0.008764607679472802	0.26963974217787634	5.988169098398756E-52	negative regulation of fatty acid metabolic process
GO:0006471	16515	33	15	1	3764	1	1	false	0.008767268862902746	0.26963974217787634	1.0077335664088268E-81	protein ADP-ribosylation
GO:1901615	16515	460	15	3	8995	9	1	false	0.008856395061157585	0.26963974217787634	0.0	organic hydroxy compound metabolic process
GO:0009226	16515	15	15	1	3371	2	3	false	0.008880950892875387	0.26963974217787634	1.635555090370091E-41	nucleotide-sugar biosynthetic process
GO:0006047	16515	14	15	1	3034	2	3	false	0.009208962889194481	0.26963974217787634	1.60411543028547E-38	UDP-N-acetylglucosamine metabolic process
GO:0006560	16515	9	15	1	4801	5	3	false	0.009341849335296503	0.26963974217787634	2.697963891062149E-28	proline metabolic process
GO:1990845	16515	147	15	2	9406	10	1	false	0.010054832561525427	0.2776008120247237	0.0	adaptive thermogenesis
GO:0042178	16515	8	15	1	2114	3	2	false	0.011315311013570566	0.29938427056738787	1.0243295914505099E-22	xenobiotic catabolic process
GO:0031966	16515	666	15	5	3192	8	2	false	0.012428488536992521	0.31568360883961005	0.0	mitochondrial membrane
GO:0042537	16515	17	15	1	4779	4	2	false	0.014157595519792383	0.3457720444256986	1.03445672159606E-48	benzene-containing compound metabolic process
GO:0009063	16515	102	15	2	1413	3	3	false	0.01475862490759559	0.34710099319715554	1.954108733716474E-158	cellular amino acid catabolic process
GO:0070417	16515	11	15	1	1950	3	2	false	0.01683638110628024	0.36232577009327127	2.64878293525525E-29	cellular response to cold
GO:0016416	16515	1	15	1	59	1	2	false	0.01694915254237277	0.36232577009327127	0.01694915254237277	O-palmitoyltransferase activity
GO:0016746	16515	296	15	3	2841	6	1	false	0.017624541081506677	0.36232577009327127	0.0	transferase activity, transferring acyl groups
GO:0034983	16515	8	15	1	423	1	2	false	0.0189125295508269	0.36232577009327127	4.204521992971669E-17	peptidyl-lysine deacetylation
GO:1901685	16515	22	15	1	6188	6	2	false	0.021151377969216366	0.36232577009327127	4.496670254767321E-63	glutathione derivative metabolic process
GO:0005740	16515	703	15	5	1492	5	2	false	0.023049170840560494	0.36232577009327127	0.0	mitochondrial envelope
GO:0002021	16515	24	15	1	6154	6	2	false	0.02318178662926551	0.36232577009327127	7.454668317661624E-68	response to dietary excess
GO:0060674	16515	32	15	1	1339	1	3	false	0.02389843166543314	0.36232577009327127	3.3523062265635434E-65	placenta blood vessel development
GO:0098732	16515	98	15	1	3949	1	1	false	0.024816409217538447	0.36232577009327127	1.1109645542587431E-198	macromolecule deacylation
GO:0031907	16515	52	15	1	4012	2	2	false	0.02575743226561236	0.36232577009327127	4.7428182217516905E-120	microbody lumen
GO:0035601	16515	97	15	1	3765	1	2	false	0.025763612217830495	0.36232577009327127	4.738700537808456E-195	protein deacylation
GO:0005737	16515	6076	15	8	11683	9	2	false	0.025856859644682487	0.36232577009327127	0.0	cytoplasm
GO:0019205	16515	38	15	1	1426	1	1	false	0.026647966339404094	0.36232577009327127	1.196691026932468E-75	nucleobase-containing compound kinase activity
GO:0043168	16515	1438	15	5	2941	5	1	false	0.027846682780625374	0.36232577009327127	0.0	anion binding
GO:0033238	16515	69	15	1	4837	2	3	false	0.028329496935083694	0.36232577009327127	1.6188110343533683E-156	regulation of cellular amine metabolic process
GO:0042423	16515	17	15	1	1702	3	3	false	0.02968372098804375	0.36232577009327127	4.5663740888452817E-41	catecholamine biosynthetic process
GO:0007005	16515	503	15	2	4814	3	1	false	0.030424922446310655	0.36232577009327127	0.0	mitochondrion organization
GO:0060716	16515	21	15	1	653	1	4	false	0.032159264931084994	0.36232577009327127	5.449013997332098E-40	labyrinthine layer blood vessel development
GO:0043295	16515	11	15	1	1667	5	5	false	0.03259945789888106	0.36232577009327127	1.4935616423146732E-28	glutathione binding
GO:0006521	16515	53	15	1	4793	3	4	false	0.03281467693676821	0.36232577009327127	4.8311410904800606E-126	regulation of cellular amino acid metabolic process
GO:0016776	16515	54	15	1	1632	1	1	false	0.0330882352940927	0.36232577009327127	1.825855641897734E-102	phosphotransferase activity, phosphate group as acceptor
GO:1903531	16515	166	15	1	4913	1	4	false	0.03378790962751088	0.36232577009327127	2.6018477275E-314	negative regulation of secretion by cell
GO:0016740	16515	2841	15	6	6357	7	1	false	0.034331871567396435	0.36232577009327127	0.0	transferase activity
GO:1900750	16515	11	15	1	320	1	1	false	0.034374999999998	0.36232577009327127	1.3181971718751654E-20	oligopeptide binding
GO:0016054	16515	231	15	2	2823	4	4	false	0.03581528591607543	0.36232577009327127	0.0	organic acid catabolic process
GO:0046189	16515	40	15	1	3298	3	4	false	0.0359569384002859	0.36232577009327127	1.9263944940235314E-93	phenol-containing compound biosynthetic process
GO:0043574	16515	68	15	1	1873	1	1	false	0.03630539241856107	0.36232577009327127	2.4920305331309174E-126	peroxisomal transport
GO:0046888	16515	53	15	1	1452	1	5	false	0.036501377410456545	0.36232577009327127	2.910140181335003E-98	negative regulation of hormone secretion
GO:1901611	16515	15	15	1	409	1	1	false	0.036674816625910975	0.36232577009327127	1.1310585567665401E-27	phosphatidylglycerol binding
GO:0006183	16515	10	15	1	270	1	4	false	0.037037037037035585	0.36232577009327127	2.0862768967066816E-18	GTP biosynthetic process
GO:0009409	16515	45	15	1	3584	3	2	false	0.037206697865081864	0.36232577009327127	1.785317991814713E-104	response to cold
GO:0009991	16515	473	15	2	2447	2	1	false	0.03730033371403234	0.36232577009327127	0.0	response to extracellular stimulus
GO:0043167	16515	2941	15	5	9221	7	1	false	0.037446328798202956	0.36232577009327127	0.0	ion binding
GO:0015803	16515	4	15	1	106	1	1	false	0.03773584905660441	0.36232577009327127	2.0130080580711606E-7	branched-chain amino acid transport
GO:0046460	16515	30	15	1	4682	6	3	false	0.03785439502555368	0.36232577009327127	2.244670909806688E-78	neutral lipid biosynthetic process
GO:0046349	16515	13	15	1	680	2	2	false	0.037897427012059885	0.36232577009327127	1.0514500866940832E-27	amino sugar biosynthetic process
GO:1901687	16515	22	15	1	1680	3	3	false	0.03879630255945945	0.36232577009327127	1.4253918332323368E-50	glutathione derivative biosynthetic process
GO:0006749	16515	51	15	1	1288	1	4	false	0.03959627329190999	0.36232577009327127	1.0485244668616733E-92	glutathione metabolic process
GO:0010657	16515	68	15	1	1695	1	1	false	0.04011799410028995	0.36232577009327127	2.5263604649235037E-123	muscle cell apoptotic process
GO:0070403	16515	12	15	1	1468	5	2	false	0.040263163096495705	0.36232577009327127	5.002659968529259E-30	NAD+ binding
GO:0140253	16515	44	15	1	12841	12	2	false	0.04036913439389294	0.36232577009327127	4.767392488070755E-127	cell-cell fusion
GO:0006949	16515	45	15	1	12852	12	2	false	0.04123434006497202	0.36232577009327127	1.6129553179712702E-129	syncytium formation
GO:0072350	16515	13	15	1	923	3	1	false	0.041705773158120615	0.36232577009327127	1.9209937514582103E-29	tricarboxylic acid metabolic process
GO:0071398	16515	50	15	1	1185	1	4	false	0.04219409282701902	0.36232577009327127	1.788532120331915E-89	cellular response to fatty acid
GO:1901265	16515	685	15	2	3307	2	2	false	0.042855802216772404	0.36232577009327127	0.0	nucleoside phosphate binding
GO:0032370	16515	46	15	1	1061	1	4	false	0.043355325164953384	0.36232577009327127	9.716353324465548E-82	positive regulation of lipid transport
GO:0009218	16515	22	15	1	504	1	2	false	0.04365079365079214	0.36232577009327127	6.298523953342558E-39	pyrimidine ribonucleotide metabolic process
GO:0010656	16515	36	15	1	819	1	3	false	0.043956043956026564	0.36232577009327127	1.0747850306933703E-63	negative regulation of muscle cell apoptotic process
GO:0033189	16515	19	15	1	848	2	2	false	0.04433516740551274	0.36232577009327127	3.418166449878446E-39	response to vitamin A
GO:0072528	16515	49	15	1	4340	4	5	false	0.04441729658886391	0.36232577009327127	4.626246233603248E-116	pyrimidine-containing compound biosynthetic process
GO:0034404	16515	80	15	1	3543	2	3	false	0.04465585586955742	0.36232577009327127	1.9738434266758822E-165	nucleobase-containing small molecule biosynthetic process
GO:0009225	16515	27	15	1	1159	2	2	false	0.04606883725921413	0.36232577009327127	2.7495964444458067E-55	nucleotide-sugar metabolic process
GO:0050892	16515	37	15	1	4714	6	2	false	0.04620331372363317	0.36232577009327127	1.9268111135770046E-93	intestinal absorption
GO:0006584	16515	49	15	1	6170	6	2	false	0.04673239266310042	0.36232577009327127	1.3903558402991967E-123	catecholamine metabolic process
GO:1905954	16515	66	15	1	5421	4	3	false	0.047830327581902615	0.36232577009327127	2.8785433037820904E-154	positive regulation of lipid localization
GO:0010660	16515	64	15	1	1292	1	2	false	0.04953560371516867	0.36232577009327127	4.695262902829751E-110	regulation of muscle cell apoptotic process
GO:0033293	16515	56	15	2	249	2	1	false	0.04987692706309571	0.36232577009327127	3.7670734683867574E-57	monocarboxylic acid binding
GO:0046039	16515	23	15	1	460	1	3	false	0.049999999999997186	0.36232577009327127	2.5817776584311528E-39	GTP metabolic process
GO:0001101	16515	295	15	2	3829	5	1	false	0.050619047840933046	0.36232577009327127	0.0	response to acid chemical
GO:0019400	16515	16	15	1	316	1	2	false	0.050632911392404306	0.36232577009327127	3.1139584038426864E-27	alditol metabolic process
GO:0007031	16515	84	15	1	4814	3	1	false	0.05144972050140632	0.36232577009327127	3.207717344538158E-183	peroxisome organization
GO:0031903	16515	57	15	1	2182	2	3	false	0.05157490887679062	0.36232577009327127	4.106396202618114E-114	microbody membrane
GO:1903426	16515	80	15	1	2919	2	3	false	0.05407130283238432	0.36232577009327127	1.2896693654106099E-158	regulation of reactive oxygen species biosynthetic process
GO:0000820	16515	3	15	1	109	2	2	false	0.05453618756371109	0.36232577009327127	4.76340183105182E-6	regulation of glutamine family amino acid metabolic process
GO:1904950	16515	161	15	1	5789	2	3	false	0.05485393203968856	0.36232577009327127	1.192427E-318	negative regulation of establishment of protein localization
GO:0016020	16515	6329	15	8	10934	9	1	false	0.05499157754133694	0.36232577009327127	0.0	membrane
GO:0009163	16515	33	15	1	1756	3	4	false	0.05535621089961255	0.36232577009327127	1.0017863118988829E-70	nucleoside biosynthetic process
GO:0045171	16515	70	15	1	10934	9	2	false	0.05618479781029067	0.36232577009327127	2.8840113884152997E-183	intercellular bridge
GO:0072662	16515	67	15	1	1189	1	2	false	0.05634987384358088	0.36232577009327127	2.2276498160796363E-111	protein localization to peroxisome
GO:0045026	16515	55	15	1	959	1	1	false	0.057351407716361436	0.36232577009327127	6.155612835408351E-91	plasma membrane fusion
GO:0044255	16515	922	15	3	8924	9	2	false	0.057420215825184404	0.36232577009327127	0.0	cellular lipid metabolic process
GO:0048871	16515	444	15	2	6507	6	2	false	0.057993227917498766	0.36232577009327127	0.0	multicellular organismal homeostasis
GO:0045833	16515	67	15	1	3393	3	3	false	0.05809431830104334	0.36232577009327127	1.984720675303163E-142	negative regulation of lipid metabolic process
GO:0046939	16515	130	15	1	2217	1	1	false	0.05863779882721141	0.36232577009327127	3.4408422572295827E-214	nucleotide phosphorylation
GO:0042451	16515	19	15	1	322	1	3	false	0.05900621118012158	0.36232577009327127	4.688306042984312E-31	purine nucleoside biosynthetic process
GO:0042417	16515	35	15	1	592	1	2	false	0.05912162162163273	0.36232577009327127	2.6804235961005334E-57	dopamine metabolic process
GO:0010565	16515	147	15	1	4841	2	3	false	0.05981526595303645	0.36232577009327127	3.3454489046198937E-285	regulation of cellular ketone metabolic process
GO:0072341	16515	81	15	1	9221	7	1	false	0.059912135212273204	0.36232577009327127	5.878111720328239E-201	modified amino acid binding
GO:0006040	16515	34	15	1	1073	2	1	false	0.062398283512509624	0.3709112149532755	4.562871598578967E-65	amino sugar metabolic process
GO:0006776	16515	7	15	1	112	1	2	false	0.06250000000000075	0.3709112149532755	2.7603042458924203E-11	vitamin A metabolic process
GO:0019841	16515	13	15	1	205	1	3	false	0.06341463414634074	0.3728545618789479	8.131836030282044E-21	retinol binding
GO:0061008	16515	135	15	1	4127	2	1	false	0.06436045755668733	0.374943949986206	1.9121198919609284E-257	hepaticobiliary system development
GO:2000377	16515	162	15	1	4801	2	2	false	0.06635414496934736	0.38304438232305066	8.07594872023341E-307	regulation of reactive oxygen species metabolic process
GO:0046889	16515	62	15	1	1772	2	4	false	0.06877228179611787	0.39205597859641633	3.648064085686962E-116	positive regulation of lipid biosynthetic process
GO:0001892	16515	87	15	1	1256	1	4	false	0.06926751592353562	0.39205597859641633	1.0865045966318542E-136	embryonic placenta development
GO:0006651	16515	3	15	1	43	1	2	false	0.06976744186046464	0.39205597859641633	8.103071063933269E-5	diacylglycerol biosynthetic process
GO:0072527	16515	89	15	1	8468	7	4	false	0.07131604602513167	0.3957560468912316	7.026501561340302E-214	pyrimidine-containing compound metabolic process
GO:0009220	16515	21	15	1	293	1	3	false	0.07167235494880572	0.3957560468912316	1.6707725961138416E-32	pyrimidine ribonucleotide biosynthetic process
GO:0065008	16515	3583	15	5	9584	7	1	false	0.07304116791351625	0.3998374278024381	0.0	regulation of biological quality
GO:0016765	16515	36	15	1	2841	6	1	false	0.0737241866229402	0.4001269957740771	2.199279652842575E-83	transferase activity, transferring alkyl or aryl (other than methyl) groups
GO:0070887	16515	2939	15	5	6418	6	2	false	0.07462071932147327	0.40156065058589424	0.0	cellular response to chemical stimulus
GO:0000002	16515	20	15	1	503	2	1	false	0.0780179480883778	0.4163142608077302	3.318749530325683E-36	mitochondrial genome maintenance
GO:0005770	16515	244	15	2	865	2	1	false	0.07933526011564267	0.4196565085165142	1.0840660328665757E-222	late endosome
GO:0044106	16515	104	15	1	5045	4	2	false	0.0799660433551153	0.4196565085165142	2.3959977287526408E-219	cellular amine metabolic process
GO:1905952	16515	110	15	1	2596	2	2	false	0.08296593840818717	0.42469234884967205	4.413002076678623E-197	regulation of lipid localization
GO:0006041	16515	2	15	1	24	1	1	false	0.08333333333333307	0.42469234884967205	0.0036231884057970967	glucosamine metabolic process
GO:0009209	16515	14	15	1	168	1	3	false	0.0833333333333347	0.42469234884967205	1.0663212917226871E-20	pyrimidine ribonucleoside triphosphate biosynthetic process
GO:0032368	16515	76	15	1	1775	2	3	false	0.0838236181462862	0.42469234884967205	1.1060396422985207E-135	regulation of lipid transport
GO:0009208	16515	15	15	1	178	1	2	false	0.08426966292135225	0.42469234884967205	4.20376527186098E-22	pyrimidine ribonucleoside triphosphate metabolic process
GO:0005504	16515	30	15	1	682	2	2	false	0.08610332398882095	0.42574153578743906	4.911537742966105E-53	fatty acid binding
GO:0046322	16515	9	15	1	104	1	3	false	0.0865384615384593	0.42574153578743906	3.6397091941602947E-13	negative regulation of fatty acid oxidation
GO:0008289	16515	670	15	2	9221	7	1	false	0.08671455819268933	0.42574153578743906	0.0	lipid binding
GO:0008238	16515	91	15	1	1042	1	1	false	0.08733205374278932	0.42574153578743906	1.834185287485497E-133	exopeptidase activity
GO:0006082	16515	1019	15	3	9265	10	3	false	0.08830720447059125	0.42574153578743906	0.0	organic acid metabolic process
GO:0070542	16515	75	15	1	1629	2	3	false	0.08998828059600461	0.42574153578743906	1.7860517739093497E-131	response to fatty acid
GO:1990748	16515	101	15	1	12841	12	3	false	0.0904443469099377	0.42574153578743906	1.503434732109384E-255	cellular detoxification
GO:0019840	16515	31	15	1	670	2	1	false	0.09046248577742108	0.42574153578743906	4.100123229637475E-54	isoprenoid binding
GO:0006220	16515	55	15	1	604	1	2	false	0.09105960264902442	0.42574153578743906	1.7703416930682806E-79	pyrimidine nucleotide metabolic process
GO:0009147	16515	18	15	1	197	1	1	false	0.09137055837562914	0.42574153578743906	7.140022202382764E-26	pyrimidine nucleoside triphosphate metabolic process
GO:0001890	16515	147	15	1	3126	2	2	false	0.09185289827225063	0.42574153578743906	9.742752900141264E-257	placenta development
GO:0098754	16515	112	15	1	13878	12	2	false	0.09269402380227279	0.42652684865538565	3.5472569958425475E-282	detoxification
GO:0042278	16515	51	15	1	541	1	2	false	0.09426987060996912	0.43065732257072226	7.153668104900577E-73	purine nucleoside metabolic process
GO:0006805	16515	98	15	1	8872	9	2	false	0.09517378097963979	0.4316810780147948	2.0034567781981838E-233	xenobiotic metabolic process
GO:0004550	16515	17	15	1	174	1	3	false	0.09770114942528865	0.43512294822105535	6.493048672100368E-24	nucleoside diphosphate kinase activity
GO:0009148	16515	17	15	1	174	1	2	false	0.09770114942528865	0.43512294822105535	6.493048672100368E-24	pyrimidine nucleoside triphosphate biosynthetic process
GO:1901659	16515	37	15	1	732	2	2	false	0.09860360461382678	0.43512294822105535	3.5784920184939746E-63	glycosyl compound biosynthetic process
GO:0009116	16515	92	15	1	6217	7	3	false	0.09914575445745388	0.43512294822105535	2.3943490706463975E-207	nucleoside metabolic process
GO:1990542	16515	78	15	1	1518	2	2	false	0.10015867598053248	0.43512294822105535	6.151291021307854E-133	mitochondrial transmembrane transport
GO:0120162	16515	92	15	1	3527	4	4	false	0.10036710680194603	0.43512294822105535	1.792333024869367E-184	positive regulation of cold-induced thermogenesis
GO:0006629	16515	1169	15	3	8996	9	2	false	0.10072924943070101	0.43512294822105535	0.0	lipid metabolic process
GO:0046463	16515	30	15	1	289	1	3	false	0.1038062283737139	0.44240658641573133	1.8787644694816292E-41	acylglycerol biosynthetic process
GO:0007586	16515	110	15	1	6028	6	1	false	0.1046554311667766	0.44240658641573133	6.552652044774643E-238	digestion
GO:0009308	16515	113	15	1	6170	6	1	false	0.1050170775236349	0.44240658641573133	3.1222052713522205E-244	amine metabolic process
GO:0019866	16515	497	15	3	3303	8	2	false	0.10575957643793114	0.44240658641573133	0.0	organelle inner membrane
GO:0022600	16515	82	15	1	1507	2	2	false	0.10589889942549788	0.44240658641573133	1.1131065813993446E-137	digestive system process
GO:0034754	16515	112	15	1	8869	9	2	false	0.10812561188215199	0.4455691197161141	2.7489327890116194E-260	cellular hormone metabolic process
GO:0005793	16515	120	15	1	8452	8	2	false	0.10813843230060267	0.4455691197161141	9.09653055930392E-273	endoplasmic reticulum-Golgi intermediate compartment
GO:0018958	16515	93	15	1	4892	6	3	false	0.10883117852022278	0.4455691197161141	2.1047988470354226E-199	phenol-containing compound metabolic process
GO:0006221	16515	41	15	1	373	1	3	false	0.10991957104558127	0.4455691197161141	1.1903613471930286E-55	pyrimidine nucleotide biosynthetic process
GO:0051048	16515	181	15	1	1643	1	3	false	0.1101643335361101	0.4455691197161141	1.0072816101469269E-246	negative regulation of secretion
GO:0042579	16515	130	15	1	8452	8	2	false	0.11666935747721692	0.468892670873625	5.483134971118979E-291	microbody
GO:0090278	16515	36	15	1	304	1	4	false	0.11842105263156683	0.470021960058287	1.3314917420396978E-47	negative regulation of peptide hormone secretion
GO:0010817	16515	444	15	2	3583	5	1	false	0.1188032898248404	0.470021960058287	0.0	regulation of hormone levels
GO:0062014	16515	71	15	1	3929	7	3	false	0.11992720702286379	0.470021960058287	1.0279646647039393E-153	negative regulation of small molecule metabolic process
GO:0045444	16515	207	15	1	3328	2	1	false	0.12054779080251228	0.470021960058287	0.0	fat cell differentiation
GO:0046883	16515	222	15	1	3557	2	5	false	0.12094547009286315	0.470021960058287	0.0	regulation of hormone secretion
GO:0060711	16515	49	15	1	399	1	2	false	0.12280701754385649	0.470021960058287	4.695965503945898E-64	labyrinthine layer development
GO:0046676	16515	33	15	1	267	1	4	false	0.12359550561797054	0.470021960058287	5.7514699238044645E-43	negative regulation of insulin secretion
GO:0032526	16515	104	15	1	1629	2	3	false	0.12364649933709669	0.470021960058287	2.7049737487720506E-167	response to retinoic acid
GO:0045834	16515	119	15	1	3664	4	3	false	0.12376779855530756	0.470021960058287	2.998002681748557E-227	positive regulation of lipid metabolic process
GO:0003824	16515	6357	15	7	11969	9	1	false	0.12435226659809798	0.470021960058287	0.0	catalytic activity
GO:0072663	16515	67	15	1	534	1	2	false	0.1254681647940335	0.47108019585112904	4.949129138311432E-87	establishment of protein localization to peroxisome
GO:0001659	16515	158	15	2	444	2	1	false	0.12611595794439676	0.47108019585112904	7.475677898822318E-125	temperature homeostasis
GO:0019217	16515	80	15	1	629	1	3	false	0.12718600953893885	0.47229892431126413	1.7487053013790567E-103	regulation of fatty acid metabolic process
GO:0009064	16515	59	15	2	163	2	1	false	0.12959175944859513	0.4784346933131274	7.12581638771535E-46	glutamine family amino acid metabolic process
GO:0051287	16515	53	15	1	779	2	2	false	0.1315244974936781	0.4806868662723376	1.4640026981752435E-83	NAD binding
GO:0034614	16515	152	15	1	1154	1	3	false	0.1317157712305303	0.4806868662723376	1.5267379663221025E-194	cellular response to reactive oxygen species
GO:0006865	16515	106	15	1	2273	3	2	false	0.1335363111684257	0.48312202895647	2.187156975758352E-185	amino acid transport
GO:1903409	16515	98	15	1	4824	7	2	false	0.1339046883406909	0.48312202895647	2.6994045812837156E-207	reactive oxygen species biosynthetic process
GO:0002024	16515	11	15	1	158	2	2	false	0.1348060952995186	0.48327953238526766	3.7202382389221756E-17	diet induced thermogenesis
GO:0042221	16515	3829	15	5	7281	6	1	false	0.13547048309382306	0.48327953238526766	0.0	response to chemical
GO:0046890	16515	164	15	1	3371	3	3	false	0.13900456777824197	0.49311676278873545	5.186853847949471E-284	regulation of lipid biosynthetic process
GO:0005791	16515	77	15	1	543	1	1	false	0.1418047882136262	0.5002557806425146	1.0988158503889974E-95	rough endoplasmic reticulum
GO:0005768	16515	865	15	2	3629	3	2	false	0.1432802717083235	0.5026683565457758	0.0	endosome
GO:1901342	16515	292	15	1	2005	1	2	false	0.14563591022432387	0.5072598040488601	0.0	regulation of vasculature development
GO:0051224	16515	158	15	1	2080	2	4	false	0.14618668368652188	0.5072598040488601	4.6943965341896574E-242	negative regulation of protein transport
GO:1901681	16515	213	15	1	9221	7	1	false	0.15095816441895227	0.5209697522067103	0.0	sulfur compound binding
GO:0048608	16515	399	15	1	4990	2	3	false	0.1535409966048429	0.5221098735945603	0.0	reproductive structure development
GO:0008237	16515	160	15	1	1042	1	1	false	0.15355086372358506	0.5221098735945603	2.567491445383033E-193	metallopeptidase activity
GO:0006575	16515	152	15	1	9147	10	2	false	0.15435369360519013	0.5221098735945603	0.0	cellular modified amino acid metabolic process
GO:0034440	16515	97	15	1	1205	2	2	false	0.15457741139492492	0.5221098735945603	7.114577299234279E-146	lipid oxidation
GO:0046395	16515	231	15	2	923	3	2	false	0.1562494485833575	0.5249650785737143	9.663457787880477E-225	carboxylic acid catabolic process
GO:0007186	16515	729	15	1	4610	1	1	false	0.1581344902385934	0.5256137532515405	0.0	G protein-coupled receptor signaling pathway
GO:0030246	16515	225	15	1	9221	7	1	false	0.15884656313408374	0.5256137532515405	0.0	carbohydrate binding
GO:1904018	16515	167	15	1	2015	2	4	false	0.1589257332666075	0.5256137532515405	2.732365144598463E-249	positive regulation of vasculature development
GO:0006625	16515	67	15	1	407	1	3	false	0.1646191646191446	0.5416226400681701	1.6540410976332239E-78	protein targeting to peroxisome
GO:0008284	16515	816	15	1	4921	1	3	false	0.1658199552931334	0.5427611938718542	0.0	positive regulation of cell population proliferation
GO:0044272	16515	168	15	1	4689	5	2	false	0.16682365437861105	0.5432462591303489	9.4621916935E-314	sulfur compound biosynthetic process
GO:0016763	16515	37	15	1	214	1	1	false	0.17289719626168634	0.5601516307457695	2.2344387359654787E-42	transferase activity, transferring pentosyl groups
GO:0050679	16515	169	15	1	951	1	3	false	0.17770767613041147	0.5728140829584328	1.6658317790045978E-192	positive regulation of epithelial cell proliferation
GO:0051881	16515	67	15	1	375	1	1	false	0.17866666666665076	0.572996632996582	6.74303295793323E-76	regulation of mitochondrial membrane potential
GO:0009058	16515	4757	15	7	9406	10	1	false	0.1813253156432162	0.5770242479315034	0.0	biosynthetic process
GO:0050709	16515	110	15	1	605	1	5	false	0.18181818181820894	0.5770242479315034	6.2707670420810325E-124	negative regulation of protein secretion
GO:0043227	16515	7507	15	8	9283	8	1	false	0.18277400574944527	0.5770242479315034	0.0	membrane-bounded organelle
GO:0042445	16515	191	15	1	9481	10	2	false	0.184219602075958	0.5770242479315034	0.0	hormone metabolic process
GO:0046339	16515	19	15	1	103	1	1	false	0.18446601941747273	0.5770242479315034	4.071141229124716E-21	diacylglycerol metabolic process
GO:0061458	16515	403	15	1	4127	2	1	false	0.18578515553316166	0.5783018321743022	0.0	reproductive system development
GO:0060548	16515	893	15	1	4730	1	3	false	0.1887949260039828	0.5843580001086884	0.0	negative regulation of cell death
GO:0043231	16515	7335	15	8	9029	8	2	false	0.18957125672817293	0.5843580001086884	0.0	intracellular membrane-bounded organelle
GO:0019216	16515	359	15	1	5255	3	2	false	0.1912991852094066	0.5848564567826925	0.0	regulation of lipid metabolic process
GO:0002792	16515	114	15	1	594	1	3	false	0.19191919191915185	0.5848564567826925	1.7194928178316724E-125	negative regulation of peptide secretion
GO:1901137	16515	671	15	2	4911	6	2	false	0.1924960621536736	0.5848564567826925	0.0	carbohydrate derivative biosynthetic process
GO:0042802	16515	603	15	1	5904	2	1	false	0.1938524437757364	0.586172865702822	0.0	identical protein binding
GO:0033993	16515	838	15	2	2958	3	1	false	0.19521208830139436	0.5874866164520636	0.0	response to lipid
GO:1901657	16515	112	15	1	1073	2	1	false	0.19795245580104873	0.5906976744185862	2.9935068984505485E-155	glycosyl compound metabolic process
GO:1901293	16515	359	15	1	3424	2	3	false	0.19873055007157828	0.5906976744185862	0.0	nucleoside phosphate biosynthetic process
GO:0042180	16515	204	15	1	9265	10	3	false	0.19968760293905732	0.5906976744185862	0.0	cellular ketone metabolic process
GO:0046320	16515	28	15	1	140	1	2	false	0.19999999999999377	0.5906976744185862	4.471873192871694E-30	regulation of fatty acid oxidation
GO:0008152	16515	9406	15	10	13878	12	1	false	0.20306327425118936	0.5969684219884501	0.0	metabolic process
GO:0008610	16515	616	15	2	5059	7	2	false	0.20585418586061013	0.598594133920967	0.0	lipid biosynthetic process
GO:0031406	16515	249	15	2	1448	5	2	false	0.20631032386717504	0.598594133920967	8.343069137015109E-288	carboxylic acid binding
GO:0009081	16515	22	15	1	297	3	1	false	0.20681274494830568	0.598594133920967	9.91672845074677E-34	branched-chain amino acid metabolic process
GO:0044282	16515	365	15	2	3416	8	2	false	0.20738694403561062	0.598594133920967	0.0	small molecule catabolic process
GO:0055086	16515	656	15	2	5306	7	2	false	0.21086925269442586	0.6025707384403013	0.0	nucleobase-containing small molecule metabolic process
GO:0050678	16515	294	15	1	1390	1	2	false	0.21151079136678338	0.6025707384403013	1.3112988928977E-310	regulation of epithelial cell proliferation
GO:0008233	16515	1074	15	1	5075	1	3	false	0.21162561576334948	0.6025707384403013	0.0	peptidase activity
GO:0050873	16515	44	15	1	207	1	1	false	0.21256038647342912	0.6025707384403013	4.5965330155333715E-46	brown fat cell differentiation
GO:0050673	16515	346	15	1	1612	1	1	false	0.21464019851129068	0.6057623380207537	0.0	epithelial cell proliferation
GO:0016747	16515	178	15	3	296	3	1	false	0.21599558742410918	0.6068902567004838	7.57658746519481E-86	transferase activity, transferring acyl groups other than amino-acyl groups
GO:0050660	16515	74	15	1	1541	5	3	false	0.21838132136166089	0.6086465112097793	2.4875269051361403E-128	flavin adenine dinucleotide binding
GO:0019867	16515	192	15	1	6329	8	1	false	0.21853764496981054	0.6086465112097793	0.0	outer membrane
GO:0006165	16515	128	15	1	581	1	3	false	0.22030981067121383	0.6091364626298951	2.228358214210284E-132	nucleoside diphosphate phosphorylation
GO:0072593	16515	242	15	1	8863	9	1	false	0.22063210457460766	0.6091364626298951	0.0	reactive oxygen species metabolic process
GO:0007584	16515	191	15	1	3906	5	2	false	0.221827845808299	0.6097865025466228	0.0	response to nutrient
GO:0071466	16515	147	15	1	2980	5	2	false	0.22361729259828594	0.6113041655536691	1.3114068939732543E-253	cellular response to xenobiotic stimulus
GO:0048568	16515	399	15	1	3346	2	2	false	0.2243053079905589	0.6113041655536691	0.0	embryonic organ development
GO:0072522	16515	282	15	1	4466	4	6	false	0.2297131537180557	0.623366891499852	0.0	purine-containing compound biosynthetic process
GO:0009628	16515	1117	15	2	7281	6	1	false	0.23152117610049924	0.6255997737183703	0.0	response to abiotic stimulus
GO:1901566	16515	1676	15	3	7864	8	2	false	0.2325794423356109	0.6257963808606479	0.0	organonitrogen compound biosynthetic process
GO:0045765	16515	267	15	1	1132	1	3	false	0.23586572438170605	0.6299603174603164	9.939404513532307E-268	regulation of angiogenesis
GO:0009713	16515	17	15	1	72	1	2	false	0.23611111111111072	0.6299603174603164	7.374852615070816E-17	catechol-containing compound biosynthetic process
GO:0044262	16515	264	15	1	8902	9	2	false	0.23743516208385967	0.6308423762479116	0.0	cellular carbohydrate metabolic process
GO:0048732	16515	406	15	1	3125	2	1	false	0.24299697823271343	0.636319198337995	0.0	gland development
GO:0008235	16515	48	15	1	197	1	2	false	0.24365482233501298	0.636319198337995	4.724660014924867E-47	metalloexopeptidase activity
GO:0001568	16515	628	15	1	4812	2	2	false	0.2440056237145066	0.636319198337995	0.0	blood vessel development
GO:0033554	16515	1926	15	3	6548	6	2	false	0.24483137971982277	0.636319198337995	0.0	cellular response to stress
GO:0009132	16515	144	15	1	587	1	1	false	0.2453151618398848	0.636319198337995	2.442921476294658E-141	nucleoside diphosphate metabolic process
GO:0042572	16515	41	15	1	167	1	3	false	0.24550898203591937	0.636319198337995	5.2776215048160075E-40	retinol metabolic process
GO:0042416	16515	10	15	1	40	1	2	false	0.2500000000000017	0.6372740879856184	1.1797175484382164E-9	dopamine biosynthetic process
GO:0033218	16515	372	15	1	9221	7	1	false	0.250500042481443	0.6372740879856184	0.0	amide binding
GO:0071456	16515	186	15	1	2029	3	3	false	0.2506840050159875	0.6372740879856184	3.392277949299458E-269	cellular response to hypoxia
GO:0000302	16515	218	15	1	1615	2	2	false	0.25182056387425483	0.6372740879856184	9.14669109451412E-277	response to reactive oxygen species
GO:0046983	16515	799	15	1	5904	2	1	false	0.2523690356331033	0.6372740879856184	0.0	protein dimerization activity
GO:0048029	16515	71	15	1	1252	5	2	false	0.2535189487730172	0.6372740879856184	7.557975025909243E-118	monosaccharide binding
GO:0023061	16515	600	15	1	2361	1	2	false	0.2541296060990511	0.6372740879856184	0.0	signal release
GO:0045017	16515	227	15	1	4759	6	3	false	0.2542786790342619	0.6372740879856184	0.0	glycerolipid biosynthetic process
GO:0001666	16515	334	15	1	3576	3	2	false	0.25490963519424736	0.6372740879856184	0.0	response to hypoxia
GO:0043229	16515	9004	15	8	10673	8	2	false	0.2564368983751734	0.6385781586989612	0.0	intracellular organelle
GO:0006839	16515	229	15	1	4702	6	1	false	0.2589855898205904	0.6404452883435439	0.0	mitochondrial transport
GO:0006639	16515	103	15	1	395	1	2	false	0.26075949367087586	0.6404452883435439	7.915149252012762E-98	acylglycerol metabolic process
GO:0071229	16515	176	15	1	2987	5	2	false	0.2620329227392202	0.6404452883435439	8.696051220339777E-290	cellular response to acid chemical
GO:0019693	16515	483	15	1	3417	2	3	false	0.2627592509959266	0.6404452883435439	0.0	ribose phosphate metabolic process
GO:1901617	16515	206	15	1	4820	7	2	false	0.26357367062050996	0.6404452883435439	0.0	organic hydroxy compound biosynthetic process
GO:0042455	16515	19	15	1	72	1	2	false	0.26388888888888906	0.6404452883435439	8.492254526445176E-18	ribonucleoside biosynthetic process
GO:0009065	16515	17	15	1	120	2	2	false	0.2642857142857207	0.6404452883435439	5.265469396022644E-21	glutamine family amino acid catabolic process
GO:1902600	16515	213	15	1	803	1	2	false	0.2652552926525229	0.6404452883435439	5.721286476053272E-201	proton transmembrane transport
GO:1901070	16515	11	15	1	41	1	2	false	0.26829268292683045	0.6453252032520354	3.16509586166351E-10	guanosine-containing compound biosynthetic process
GO:1903530	16515	650	15	1	8512	4	3	false	0.27225307113808506	0.6523800006516378	0.0	regulation of secretion by cell
GO:0051051	16515	394	15	1	7554	6	3	false	0.27494863877150905	0.6563623519545423	0.0	negative regulation of transport
GO:0009410	16515	243	15	1	3829	5	1	false	0.27964317864485777	0.6650689829194183	0.0	response to xenobiotic stimulus
GO:0006790	16515	325	15	1	8863	9	1	false	0.285649392070296	0.6744556558682713	0.0	sulfur compound metabolic process
GO:0019395	16515	92	15	1	322	1	2	false	0.28571428571427554	0.6744556558682713	4.412146079928795E-83	fatty acid oxidation
GO:0001944	16515	651	15	1	4127	2	2	false	0.2906331582520815	0.6790410532222076	0.0	vasculature development
GO:0009914	16515	269	15	1	4834	6	2	false	0.2908708441344373	0.6790410532222076	0.0	hormone transport
GO:1901135	16515	1073	15	2	8995	9	1	false	0.2925953928569547	0.6790410532222076	0.0	carbohydrate derivative metabolic process
GO:0072358	16515	659	15	1	4127	2	2	false	0.29389507940990145	0.6790410532222076	0.0	cardiovascular system development
GO:1901565	16515	1167	15	2	6503	6	2	false	0.2942461985077799	0.6790410532222076	0.0	organonitrogen compound catabolic process
GO:0051234	16515	4792	15	6	5875	6	1	false	0.2943085353439777	0.6790410532222076	0.0	establishment of localization
GO:0008092	16515	957	15	1	5904	2	1	false	0.297935698948446	0.6790410532222076	0.0	cytoskeletal protein binding
GO:0006605	16515	406	15	1	1362	1	1	false	0.29809104258455543	0.6790410532222076	0.0	protein targeting
GO:0022603	16515	970	15	1	3247	1	2	false	0.2987372959656393	0.6790410532222076	0.0	regulation of anatomical structure morphogenesis
GO:0006638	16515	103	15	1	922	3	1	false	0.29938265735746	0.6790410532222076	1.5848268422957817E-139	neutral lipid metabolic process
GO:0010876	16515	314	15	1	2808	3	1	false	0.29944928146922956	0.6790410532222076	0.0	lipid localization
GO:0006775	16515	34	15	1	113	1	1	false	0.3008849557522212	0.6790410532222076	1.1837643308833217E-29	fat-soluble vitamin metabolic process
GO:0005771	16515	40	15	1	244	2	1	false	0.3015583889900198	0.6790410532222076	7.691483739871339E-47	multivesicular body
GO:0097237	16515	214	15	1	3046	5	2	false	0.30544138841276475	0.6807334489245043	0.0	cellular response to toxic substance
GO:0006979	16515	409	15	1	3575	3	1	false	0.3055236043868479	0.6807334489245043	0.0	response to oxidative stress
GO:0018193	16515	1150	15	1	3764	1	1	false	0.3055260361314704	0.6807334489245043	0.0	peptidyl-amino acid modification
GO:0071453	16515	212	15	1	3001	5	2	false	0.3068895022770717	0.6813805382725192	0.0	cellular response to oxygen levels
GO:0034097	16515	1093	15	2	2958	3	1	false	0.30864215928275723	0.682097186700725	0.0	response to cytokine
GO:0055114	16515	1051	15	2	9406	10	1	false	0.3095623992655354	0.682097186700725	0.0	oxidation-reduction process
GO:0018205	16515	357	15	1	1150	1	1	false	0.3104347826086764	0.682097186700725	1.6538706783194315E-308	peptidyl-lysine modification
GO:0035239	16515	770	15	1	2445	1	2	false	0.3149284253573552	0.6895749301892439	0.0	tube morphogenesis
GO:0043178	16515	82	15	1	1120	5	1	false	0.3167345300948452	0.6895749301892439	9.148162770359793E-127	alcohol binding
GO:0045766	16515	150	15	1	473	1	3	false	0.3171247357293565	0.6895749301892439	1.2060548627082368E-127	positive regulation of angiogenesis
GO:0019432	16515	28	15	1	88	1	2	false	0.3181818181818086	0.6895749301892439	1.3677678706013113E-23	triglyceride biosynthetic process
GO:0001889	16515	133	15	1	408	1	2	false	0.3259803921568666	0.704073295985069	3.2740065621445798E-111	liver development
GO:0043177	16515	259	15	2	1120	5	1	false	0.32761651020893157	0.7044727362953224	3.2132812755151765E-262	organic acid binding
GO:0023057	16515	1267	15	1	7020	2	3	false	0.32841514018124085	0.7044727362953224	0.0	negative regulation of signaling
GO:0006720	16515	115	15	1	922	3	1	false	0.32976658164166267	0.7044727362953224	5.573338360738543E-150	isoprenoid metabolic process
GO:0031968	16515	191	15	1	2950	6	4	false	0.3310016670444101	0.7044727362953224	1.8265409897980366E-306	organelle outer membrane
GO:0015849	16515	239	15	1	2495	4	1	false	0.33171235929496284	0.7044727362953224	0.0	organic acid transport
GO:0009141	16515	197	15	1	587	1	1	false	0.33560477001708244	0.7102863598541175	6.197678117023597E-162	nucleoside triphosphate metabolic process
GO:0051186	16515	395	15	1	8863	9	1	false	0.3366869201828179	0.7102863598541175	0.0	cofactor metabolic process
GO:0062197	16515	310	15	1	3900	5	2	false	0.3392259603313145	0.7113479623172582	0.0	cellular response to chemical stress
GO:0006066	16515	320	15	2	1883	7	2	false	0.33943060249154205	0.7113479623172582	0.0	alcohol metabolic process
GO:0010648	16515	1264	15	1	6700	2	3	false	0.34174492517151556	0.7138421956707643	0.0	negative regulation of cell communication
GO:0044248	16515	2055	15	3	8923	9	2	false	0.34424219907914955	0.7166902109222046	0.0	cellular catabolic process
GO:0001936	16515	106	15	1	306	1	2	false	0.3464052287581247	0.7166902109222046	3.77977204236536E-85	regulation of endothelial cell proliferation
GO:0001935	16515	120	15	1	346	1	1	false	0.34682080924853376	0.7166902109222046	2.2723773403779272E-96	endothelial cell proliferation
GO:0006753	16515	587	15	1	3053	2	3	false	0.34762296844730556	0.7166902109222046	0.0	nucleoside phosphate metabolic process
GO:0035295	16515	939	15	1	4812	2	2	false	0.3522284498680657	0.7220431164541057	0.0	tube development
GO:0072521	16515	511	15	1	8470	7	5	false	0.3532201347614121	0.7220431164541057	0.0	purine-containing compound metabolic process
GO:0004181	16515	22	15	1	62	1	2	false	0.3548387096774241	0.7220431164541057	2.9141727086559436E-17	metallocarboxypeptidase activity
GO:0009266	16515	220	15	1	1117	2	1	false	0.35526227125275794	0.7220431164541057	6.843214967461627E-240	response to temperature stimulus
GO:0042175	16515	976	15	2	6329	8	2	false	0.3561637182143234	0.7220431164541057	0.0	nuclear outer membrane-endoplasmic reticulum membrane network
GO:0009306	16515	519	15	1	2617	2	4	false	0.35736784538553573	0.7220431164541057	0.0	protein secretion
GO:0002790	16515	542	15	1	2726	2	2	false	0.3581788687921941	0.7220431164541057	0.0	peptide secretion
GO:0050796	16515	165	15	1	459	1	3	false	0.35947712418299105	0.7223670058740485	1.6531265287330204E-129	regulation of insulin secretion
GO:0030073	16515	195	15	1	537	1	2	false	0.3631284916200197	0.7254143561671056	4.4039587156872905E-152	insulin secretion
GO:0006766	16515	113	15	1	1811	7	1	false	0.3634996034979653	0.7254143561671056	5.671548437554528E-183	vitamin metabolic process
GO:0071345	16515	1013	15	2	2479	3	2	false	0.3644207553028451	0.7254143561671056	0.0	cellular response to cytokine stimulus
GO:0036041	16515	11	15	1	30	1	1	false	0.3666666666666652	0.7276041666666637	1.830586538232703E-8	long-chain fatty acid binding
GO:0015631	16515	354	15	1	957	1	1	false	0.3699059561127681	0.7317454272012703	5.238274028515363E-273	tubulin binding
GO:0071692	16515	525	15	1	2531	2	1	false	0.3718944378238589	0.7320020824037438	0.0	protein localization to extracellular region
GO:0006869	16515	277	15	1	2518	4	2	false	0.37278493198202844	0.7320020824037438	0.0	lipid transport
GO:0090276	16515	186	15	1	498	1	3	false	0.3734939759036425	0.7320020824037438	3.29590887897364E-142	regulation of peptide hormone secretion
GO:0016757	16515	214	15	1	2841	6	1	false	0.37519284935994235	0.7330691056725027	0.0	transferase activity, transferring glycosyl groups
GO:0009790	16515	929	15	1	4343	2	1	false	0.38209720943138553	0.7430680911800122	0.0	embryo development
GO:0046700	16515	523	15	1	5652	5	2	false	0.38471782506188257	0.7430680911800122	0.0	heterocycle catabolic process
GO:0001972	16515	15	15	1	70	2	2	false	0.3850931677018634	0.7430680911800122	1.3860384767736189E-15	retinoic acid binding
GO:0051239	16515	2782	15	3	10089	8	2	false	0.38642677289077954	0.7430680911800122	0.0	regulation of multicellular organismal process
GO:0009083	16515	22	15	1	102	2	2	false	0.3865268879829112	0.7430680911800122	8.366987394198994E-23	branched-chain amino acid catabolic process
GO:0033273	16515	74	15	1	191	1	1	false	0.38743455497384316	0.7430680911800122	7.102494269151887E-55	response to vitamin
GO:0030072	16515	223	15	1	574	1	2	false	0.3885017421602583	0.7430680911800122	8.433317105972581E-166	peptide hormone secretion
GO:0001938	16515	81	15	1	207	1	3	false	0.39130434782608237	0.7436513806706088	1.1863298147324312E-59	positive regulation of endothelial cell proliferation
GO:0009987	16515	12841	15	12	13878	12	1	false	0.39363768005025346	0.7436513806706088	0.0	cellular process
GO:0062012	16515	382	15	1	6267	8	2	false	0.3955392222693927	0.7436513806706088	0.0	regulation of small molecule metabolic process
GO:0004180	16515	36	15	1	91	1	1	false	0.39560439560439464	0.7436513806706088	3.493322474201547E-26	carboxypeptidase activity
GO:0003006	16515	848	15	1	5486	3	2	false	0.39579907448228246	0.7436513806706088	0.0	developmental process involved in reproduction
GO:0046129	16515	19	15	1	48	1	3	false	0.3958333333333319	0.7436513806706088	8.664123881800216E-14	purine ribonucleoside biosynthetic process
GO:0051179	16515	5875	15	6	13878	12	1	false	0.39811752812842127	0.7457363727479278	0.0	localization
GO:0005782	16515	52	15	1	130	1	2	false	0.39999999999999397	0.7470588235294005	1.4124265749856535E-37	peroxisomal matrix
GO:0071702	16515	2495	15	4	4702	6	1	false	0.4027079941071754	0.7493388253195107	0.0	organic substance transport
GO:1901361	16515	560	15	1	5697	5	2	false	0.404017397659993	0.7493388253195107	0.0	organic cyclic compound catabolic process
GO:0034308	16515	73	15	1	320	2	1	false	0.4047609717867593	0.7493388253195107	4.423614018375774E-74	primary alcohol metabolic process
GO:0006228	16515	9	15	1	22	1	3	false	0.4090909090909078	0.7551532769556002	2.0103735274013903E-6	UTP biosynthetic process
GO:0005783	16515	543	15	1	8452	8	3	false	0.41224293440821874	0.7575750254841415	0.0	endoplasmic reticulum
GO:0051240	16515	1553	15	2	7916	7	3	false	0.4127889115236424	0.7575750254841415	0.0	positive regulation of multicellular organismal process
GO:0016409	16515	29	15	1	178	3	1	false	0.4153992313152989	0.7593049039730615	5.401259999806372E-34	palmitoyltransferase activity
GO:0005759	16515	457	15	1	4452	5	2	false	0.4183034747898875	0.7593049039730615	0.0	mitochondrial matrix
GO:0071949	16515	31	15	1	74	1	1	false	0.41891891891891875	0.7593049039730615	1.5018203296413343E-21	FAD binding
GO:0072359	16515	983	15	1	4127	2	1	false	0.41968576230911675	0.7593049039730615	0.0	circulatory system development
GO:0048513	16515	3125	15	2	4812	2	2	false	0.4216965726742907	0.7593049039730615	0.0	animal organ development
GO:0072594	16515	534	15	1	2220	2	2	false	0.42330365516440516	0.7593049039730615	0.0	establishment of protein localization to organelle
GO:1901576	16515	4681	15	6	9027	10	2	false	0.42333129481674003	0.7593049039730615	0.0	organic substance biosynthetic process
GO:0042391	16515	375	15	1	3583	5	1	false	0.4248303744279355	0.7593049039730615	0.0	regulation of membrane potential
GO:0003779	16515	408	15	1	957	1	1	false	0.4263322884011807	0.7593049039730615	1.0609776100054898E-282	actin binding
GO:0044237	16515	8863	15	9	13059	12	2	false	0.42800367406889583	0.7593049039730615	0.0	cellular metabolic process
GO:0032501	16515	6028	15	6	13878	12	1	false	0.4288985280276538	0.7593049039730615	0.0	multicellular organismal process
GO:0043069	16515	808	15	1	1883	1	3	false	0.42910249601722683	0.7593049039730615	0.0	negative regulation of programmed cell death
GO:0046879	16515	261	15	1	608	1	2	false	0.42927631578949466	0.7593049039730615	1.288043533008145E-179	hormone secretion
GO:0046390	16515	280	15	1	1138	2	3	false	0.43171605974506166	0.760717857813212	6.425820980981306E-275	ribose phosphate biosynthetic process
GO:0001525	16515	458	15	1	1048	1	2	false	0.43702290076317074	0.760717857813212	5.5632098852366E-311	angiogenesis
GO:0005975	16515	557	15	1	8996	9	2	false	0.43758217529961724	0.760717857813212	0.0	carbohydrate metabolic process
GO:0005778	16515	57	15	1	130	1	2	false	0.4384615384615363	0.760717857813212	2.8013616476845474E-38	peroxisomal membrane
GO:0008374	16515	31	15	1	178	3	1	false	0.438781141254537	0.760717857813212	2.277875838844542E-35	O-acyltransferase activity
GO:0005576	16515	681	15	1	10934	9	1	false	0.43953052347870475	0.760717857813212	0.0	extracellular region
GO:0009617	16515	553	15	1	1254	1	1	false	0.4409888357257984	0.760717857813212	0.0	response to bacterium
GO:0050708	16515	417	15	1	944	1	4	false	0.4417372881354533	0.760717857813212	1.5851155306691098E-280	regulation of protein secretion
GO:0002791	16515	437	15	1	986	1	3	false	0.44320486815400545	0.760717857813212	3.509597636446445E-293	regulation of peptide secretion
GO:0048471	16515	689	15	1	10934	9	2	false	0.44345559316090044	0.760717857813212	0.0	perinuclear region of cytoplasm
GO:0015711	16515	355	15	1	2603	4	2	false	0.4439289109213331	0.760717857813212	0.0	organic anion transport
GO:0019842	16515	124	15	1	1120	5	1	false	0.44445090590346714	0.760717857813212	1.4028846427522195E-168	vitamin binding
GO:0046051	16515	10	15	1	22	1	2	false	0.4545454545454533	0.7743461197839403	1.5464411749241542E-6	UTP metabolic process
GO:0035592	16515	519	15	1	1984	2	2	false	0.4548521302037949	0.7743461197839403	0.0	establishment of protein localization to extracellular region
GO:0003008	16515	1482	15	2	6028	6	1	false	0.4562414697503066	0.7746345809931677	0.0	system process
GO:0017144	16515	582	15	1	8863	9	1	false	0.45750685163373656	0.7747116020997938	0.0	drug metabolic process
GO:0009142	16515	173	15	1	377	1	2	false	0.4588859416445824	0.7749802471923134	2.824157871525456E-112	nucleoside triphosphate biosynthetic process
GO:0050953	16515	179	15	1	388	1	1	false	0.4613402061856308	0.7770584374744711	1.247419746333564E-115	sensory perception of light stimulus
GO:0048646	16515	989	15	1	5265	3	2	false	0.46437516278078306	0.7801011332428498	0.0	anatomical structure formation involved in morphogenesis
GO:0043066	16515	795	15	1	1702	1	3	false	0.46709753231478407	0.7826040449073559	0.0	negative regulation of apoptotic process
GO:0010008	16515	454	15	1	2387	3	3	false	0.46910332157518225	0.7838963400006335	0.0	endosome membrane
GO:0007600	16515	388	15	1	817	1	1	false	0.4749082007343043	0.7909721837863416	1.1461051024118381E-244	sensory perception
GO:0009056	16515	2357	15	3	9406	10	1	false	0.4762034277467343	0.7909721837863416	0.0	catabolic process
GO:0006164	16515	269	15	1	563	1	3	false	0.47779751332150167	0.7909721837863416	1.715264339681357E-168	purine nucleotide biosynthetic process
GO:0009636	16515	467	15	1	3829	5	1	false	0.4783201867306381	0.7909721837863416	0.0	response to toxic substance
GO:0010664	16515	24	15	1	50	1	3	false	0.479999999999998	0.7916883116883083	8.227157746546473E-15	negative regulation of striated muscle cell apoptotic process
GO:0110165	16515	10934	15	9	11845	9	1	false	0.4865035474446143	0.8003361467029277	0.0	cellular anatomical entity
GO:0061025	16515	959	15	1	1951	1	1	false	0.49154279856490213	0.804580330380686	0.0	membrane fusion
GO:0051716	16515	5952	15	6	13037	12	2	false	0.49161758769717506	0.804580330380686	0.0	cellular response to stimulus
GO:0015672	16515	530	15	1	1064	1	1	false	0.4981203007519955	0.8131269690938744	2.0844E-319	monovalent inorganic cation transport
GO:0009260	16515	273	15	1	546	1	3	false	0.5000000000001412	0.8141025641027941	1.2719717912950743E-163	ribonucleotide biosynthetic process
GO:0071396	16515	543	15	1	2592	3	2	false	0.5061585045401447	0.822022123741667	0.0	cellular response to lipid
GO:0042127	16515	1354	15	1	8277	4	2	false	0.5106451307346598	0.8271930051441556	0.0	regulation of cell population proliferation
GO:0048666	16515	1027	15	1	1990	1	2	false	0.5160804020101041	0.8330008242734854	0.0	neuron development
GO:0051046	16515	692	15	1	2270	2	2	false	0.5168540547460682	0.8330008242734854	0.0	regulation of secretion
GO:0061564	16515	477	15	1	915	1	1	false	0.5213114754098666	0.8376677219960881	3.141381716105017E-274	axon development
GO:0010662	16515	35	15	1	67	1	2	false	0.5223880597014975	0.8376677219960881	7.455133128941691E-20	regulation of striated muscle cell apoptotic process
GO:0010941	16515	1424	15	1	8412	4	2	false	0.5238416703371097	0.8378827724535634	0.0	regulation of cell death
GO:0009712	16515	49	15	1	93	1	1	false	0.5268817204300944	0.8386439704237647	1.3978361161962094E-27	catechol-containing compound metabolic process
GO:0006508	16515	1639	15	1	5250	2	1	false	0.526958967242649	0.8386439704237647	0.0	proteolysis
GO:0070201	16515	688	15	1	2163	2	2	false	0.5350810002389855	0.8494410878793895	0.0	regulation of establishment of protein localization
GO:0044249	16515	4600	15	5	8896	9	2	false	0.5420018237219352	0.8538225124855964	0.0	cellular biosynthetic process
GO:0009152	16515	261	15	1	480	1	3	false	0.5437500000000851	0.8538225124855964	5.519246276620979E-143	purine ribonucleotide biosynthetic process
GO:0036294	16515	195	15	1	358	1	2	false	0.5446927374300892	0.8538225124855964	1.6856649571500483E-106	cellular response to decreased oxygen levels
GO:0019751	16515	104	15	1	320	2	1	false	0.5450626959246911	0.8538225124855964	4.87691750205669E-87	polyol metabolic process
GO:0006518	16515	763	15	1	6170	6	2	false	0.5472294739339532	0.8538225124855964	0.0	peptide metabolic process
GO:0007267	16515	1687	15	1	5153	2	2	false	0.5476279119758475	0.8538225124855964	0.0	cell-cell signaling
GO:0070482	16515	366	15	1	1117	2	1	false	0.5481608763874999	0.8538225124855964	5.741351106841539E-306	response to oxygen levels
GO:0008150	16515	13878	15	12	14589	12	1	false	0.5489282663480116	0.8538225124855964	0.0	biological_process
GO:0051223	16515	642	15	1	1947	2	3	false	0.5508625017220392	0.8538225124855964	0.0	regulation of protein transport
GO:0000139	16515	665	15	1	2012	2	2	false	0.551902409510713	0.8538225124855964	0.0	Golgi membrane
GO:0010667	16515	21	15	1	38	1	3	false	0.5526315789473702	0.8538225124855964	3.4744971275008125E-11	negative regulation of cardiac muscle cell apoptotic process
GO:0051050	16515	859	15	1	7837	7	3	false	0.5564684816259347	0.8564144030370785	0.0	positive regulation of transport
GO:0010658	16515	38	15	1	68	1	1	false	0.5588235294117591	0.8564144030370785	5.594002289707509E-20	striated muscle cell apoptotic process
GO:0090407	16515	624	15	1	4895	6	2	false	0.5589714963991599	0.8564144030370785	0.0	organophosphate biosynthetic process
GO:0046914	16515	976	15	1	1729	1	1	false	0.564488143435167	0.8564144030370785	0.0	transition metal ion binding
GO:0097708	16515	2016	15	2	9006	8	2	false	0.5645393786035375	0.8564144030370785	0.0	intracellular vesicle
GO:0006820	16515	484	15	1	1419	2	1	false	0.5659898754662925	0.8564144030370785	0.0	anion transport
GO:0006541	16515	20	15	1	59	2	1	false	0.5669199298655789	0.8564144030370785	3.5783770078364124E-16	glutamine metabolic process
GO:0090087	16515	662	15	1	2719	3	2	false	0.5671664368593482	0.8564144030370785	0.0	regulation of peptide transport
GO:0016407	16515	97	15	2	178	3	1	false	0.567614826613207	0.8564144030370785	8.943535539092454E-53	acetyltransferase activity
GO:0019438	16515	3096	15	3	5759	5	2	false	0.5702465219841027	0.8564144030370785	0.0	aromatic compound biosynthetic process
GO:0032880	16515	928	15	1	3765	3	2	false	0.572269901334826	0.8564144030370785	0.0	regulation of protein localization
GO:1901605	16515	163	15	2	297	3	1	false	0.5732457418897416	0.8564144030370785	3.4888734864875E-88	alpha-amino acid metabolic process
GO:0032870	16515	641	15	1	2591	3	3	false	0.5738758229391309	0.8564144030370785	0.0	cellular response to hormone stimulus
GO:0055085	16515	1399	15	2	4702	6	1	false	0.5745911921378086	0.8564144030370785	0.0	transmembrane transport
GO:0005794	16515	859	15	1	8452	8	3	false	0.5758998514543293	0.8564144030370785	0.0	Golgi apparatus
GO:0005215	16515	1093	15	1	11969	9	1	false	0.5777490379260481	0.8564144030370785	0.0	transporter activity
GO:0006048	16515	11	15	1	19	1	3	false	0.5789473684210508	0.8564144030370785	1.3230663385462157E-5	UDP-N-acetylglucosamine biosynthetic process
GO:0012505	16515	3456	15	3	10934	9	3	false	0.5794208316813656	0.8564144030370785	0.0	endomembrane system
GO:0043603	16515	982	15	1	5039	4	1	false	0.5799341626865255	0.8564144030370785	0.0	cellular amide metabolic process
GO:0051049	16515	1594	15	2	5283	6	2	false	0.583643161411178	0.8571354608211061	0.0	regulation of transport
GO:0006811	16515	1419	15	2	4702	6	1	false	0.5837936813637963	0.8571354608211061	0.0	ion transport
GO:0033365	16515	1178	15	1	2012	1	1	false	0.5854870775346548	0.8571354608211061	0.0	protein localization to organelle
GO:0032879	16515	2429	15	2	10462	8	2	false	0.5870261991531016	0.8571354608211061	0.0	regulation of localization
GO:0071705	16515	2183	15	3	4702	6	1	false	0.5871715361530412	0.8571354608211061	0.0	nitrogen compound transport
GO:0051094	16515	1228	15	1	7511	5	3	false	0.5905193077218831	0.8586436446848309	0.0	positive regulation of developmental process
GO:0046036	16515	13	15	1	22	1	2	false	0.5909090909090884	0.8586436446848309	2.0103735274013903E-6	CTP metabolic process
GO:0001701	16515	339	15	1	571	1	1	false	0.5936952714536811	0.8594370559702946	9.130771441335421E-167	in utero embryonic development
GO:0016301	16515	1426	15	1	2396	1	2	false	0.5951585976633993	0.8594370559702946	0.0	kinase activity
GO:0043226	16515	9283	15	8	10934	9	1	false	0.5959975340092121	0.8594370559702946	0.0	organelle
GO:0031175	16515	915	15	1	1533	1	2	false	0.5968688845399999	0.8594370559702946	0.0	neuron projection development
GO:1901575	16515	1956	15	2	9133	9	2	false	0.6055258589438279	0.869929684229255	0.0	organic substance catabolic process
GO:0030182	16515	1250	15	1	3328	2	2	false	0.6101963321652634	0.8738622443439746	0.0	neuron differentiation
GO:0009165	16515	355	15	1	581	1	2	false	0.6110154905334247	0.8738622443439746	6.960007714092179E-168	nucleotide biosynthetic process
GO:0033036	16515	2808	15	3	5875	6	1	false	0.6141292205241536	0.8763416967030058	0.0	macromolecule localization
GO:0034599	16515	273	15	1	443	1	2	false	0.6162528216704721	0.8772389889305481	2.00136442996212E-127	cellular response to oxidative stress
GO:0050662	16515	268	15	2	463	3	1	false	0.6175209890581969	0.8772389889305481	3.618276789168254E-136	coenzyme binding
GO:0006241	16515	13	15	1	21	1	3	false	0.6190476190476191	0.8774447278911566	4.914246400314525E-6	CTP biosynthetic process
GO:0022008	16515	1450	15	1	3721	2	2	false	0.6275736664592962	0.8875485037898733	0.0	neurogenesis
GO:0098805	16515	1574	15	2	6329	8	1	false	0.6298095634353458	0.8887312728476546	0.0	whole membrane
GO:0009792	16515	587	15	1	929	1	1	false	0.6318622174382771	0.8896507939541152	1.2806725586208028E-264	embryo development ending in birth or egg hatching
GO:0006631	16515	321	15	1	1129	3	2	false	0.6338213833345523	0.8904349080031874	7.325902166768504E-292	fatty acid metabolic process
GO:0030030	16515	1456	15	1	6509	4	1	false	0.6369012905933855	0.8922015904393917	0.0	cell projection organization
GO:0044283	16515	568	15	1	5316	9	2	false	0.6386072724978513	0.8922015904393917	0.0	small molecule biosynthetic process
GO:0006950	16515	3575	15	3	7281	6	1	false	0.639294052992005	0.8922015904393917	0.0	response to stress
GO:0009119	16515	59	15	1	92	1	1	false	0.6413043478260841	0.8930444317314987	9.681536258637415E-26	ribonucleoside metabolic process
GO:1901700	16515	1487	15	2	3829	5	1	false	0.6427517421773323	0.8931014360669717	0.0	response to oxygen-containing compound
GO:0030258	16515	269	15	1	922	3	1	false	0.6452165219051802	0.8945687585366582	6.294618240327923E-241	lipid modification
GO:0003950	16515	24	15	1	37	1	1	false	0.6486486486486499	0.8973679561914873	2.80704330956243E-10	NAD+ ADP-ribosyltransferase activity
GO:0048514	16515	544	15	1	834	1	2	false	0.6522781774579041	0.9003036046162922	3.51874571010287E-233	blood vessel morphogenesis
GO:0009605	16515	2447	15	2	7281	6	1	false	0.6543291021522328	0.9003036046162922	0.0	response to external stimulus
GO:0019637	16515	1008	15	1	9042	9	2	false	0.6550240398940582	0.9003036046162922	0.0	organophosphate metabolic process
GO:0005488	16515	9221	15	7	11969	9	1	false	0.657726436850276	0.9020654155505945	0.0	binding
GO:0034654	16515	3033	15	2	4963	3	5	false	0.6639710854694902	0.9068897535190477	0.0	nucleobase-containing compound biosynthetic process
GO:0106106	16515	137	15	2	168	2	2	false	0.6641003706871766	0.9068897535190477	1.6317869901737185E-34	cold-induced thermogenesis
GO:0051707	16515	1254	15	1	1873	1	2	false	0.6695141484244481	0.9107375073094965	0.0	response to other organism
GO:0009725	16515	915	15	1	2964	3	2	false	0.6697864817535982	0.9107375073094965	0.0	response to hormone
GO:0046942	16515	239	15	1	355	1	2	false	0.6732394366197926	0.9134765860118981	8.490336791523714E-97	carboxylic acid transport
GO:0050896	16515	7281	15	6	13878	12	1	false	0.6776705724232025	0.9134844684296808	0.0	response to stimulus
GO:0000003	16515	1253	15	1	13878	12	1	false	0.6788936158349299	0.9134844684296808	0.0	reproduction
GO:0022414	16515	1253	15	1	13878	12	2	false	0.6788936158349299	0.9134844684296808	0.0	reproductive process
GO:0043067	16515	1303	15	1	1919	1	2	false	0.6789994788957627	0.9134844684296808	0.0	regulation of programmed cell death
GO:0031982	16515	2029	15	2	7507	8	1	false	0.6815087545413578	0.9149219009170448	0.0	vesicle
GO:0098655	16515	854	15	1	1249	1	2	false	0.6837469975980393	0.9159901761070779	0.0	cation transmembrane transport
GO:0009607	16515	1277	15	1	7281	6	1	false	0.6857266819340989	0.9167083011119007	0.0	response to biotic stimulus
GO:1901068	16515	33	15	1	48	1	1	false	0.6875000000000011	0.9171481092436989	9.146954314841857E-13	guanosine-containing compound metabolic process
GO:0004364	16515	25	15	1	36	1	1	false	0.6944444444444441	0.9239439879761863	1.664432731631567E-9	glutathione transferase activity
GO:1901564	16515	6170	15	6	9003	9	2	false	0.6955042933112079	0.9239439879761863	0.0	organonitrogen compound metabolic process
GO:1901071	16515	24	15	1	34	1	1	false	0.7058823529411755	0.9357730566130406	7.626128152202814E-9	glucosamine-containing compound metabolic process
GO:0006044	16515	17	15	1	24	1	1	false	0.7083333333333305	0.9370659722222184	2.889304948801504E-6	N-acetylglucosamine metabolic process
GO:0005743	16515	445	15	3	717	5	2	false	0.7181394627753241	0.9480635319383178	6.740170651128787E-206	mitochondrial inner membrane
GO:0006996	16515	4814	15	3	6509	4	1	false	0.720629091828199	0.949376500645034	0.0	organelle organization
GO:0006886	16515	1362	15	1	2870	2	3	false	0.7240044061033549	0.9518484428066882	0.0	intracellular protein transport
GO:0007399	16515	1971	15	1	4127	2	1	false	0.727144734887439	0.9540018732510821	0.0	nervous system development
GO:0048518	16515	5275	15	4	13878	12	2	false	0.7299722840250779	0.9557369079503597	0.0	positive regulation of biological process
GO:1901612	16515	11	15	1	15	1	1	false	0.7333333333333318	0.9570984661627245	7.326007326007312E-4	cardiolipin binding
GO:0005622	16515	10525	15	8	11845	9	1	false	0.7350480108825157	0.9570984661627245	0.0	intracellular
GO:0048731	16515	4127	15	2	4812	2	2	false	0.7355339393502514	0.9570984661627245	0.0	system development
GO:0140352	16515	1405	15	1	13247	12	2	false	0.7397244539158331	0.9600288479594089	0.0	export from cell
GO:0016310	16515	2217	15	1	2991	1	1	false	0.7412236710138105	0.9600288479594089	0.0	phosphorylation
GO:1901362	16515	3230	15	3	5889	6	2	false	0.7423215186583776	0.9600288479594089	0.0	organic cyclic compound biosynthetic process
GO:0045184	16515	1978	15	2	5129	6	2	false	0.7438856750307961	0.9600963488710478	0.0	establishment of protein localization
GO:0008017	16515	265	15	1	354	1	1	false	0.748587570621612	0.9620391983486458	4.169266417251734E-86	microtubule binding
GO:0005789	16515	960	15	2	3161	8	2	false	0.7522921773137881	0.9620391983486458	0.0	endoplasmic reticulum membrane
GO:0009719	16515	1513	15	1	7281	6	1	false	0.7529581685984065	0.9620391983486458	0.0	response to endogenous stimulus
GO:0005773	16515	3678	15	3	8452	8	2	false	0.7537096623969648	0.9620391983486458	0.0	vacuole
GO:0042803	16515	603	15	1	799	1	2	false	0.7546933667082819	0.9620391983486458	1.4553087568464765E-192	protein homodimerization activity
GO:0042981	16515	1289	15	1	1705	1	2	false	0.7560117302046409	0.9620391983486458	0.0	regulation of apoptotic process
GO:0008270	16515	738	15	1	976	1	1	false	0.7561475409839682	0.9620391983486458	1.1877757905648653E-234	zinc ion binding
GO:0061024	16515	1951	15	1	6509	4	1	false	0.7596363641917583	0.9620391983486458	0.0	membrane organization
GO:0043207	16515	1256	15	1	2462	2	2	false	0.760152778139408	0.9620391983486458	0.0	response to external biotic stimulus
GO:0048468	16515	1897	15	1	5006	3	3	false	0.7605412245212917	0.9620391983486458	0.0	cell development
GO:0005741	16515	171	15	1	685	5	2	false	0.763275799832936	0.962155348990673	1.9177414391202844E-166	mitochondrial outer membrane
GO:0005543	16515	409	15	1	1634	5	2	false	0.7636634580965342	0.962155348990673	0.0	phospholipid binding
GO:0046907	16515	1873	15	1	11294	8	3	false	0.7656960560337829	0.9628059318444596	0.0	intracellular transport
GO:1901363	16515	3236	15	2	9221	7	1	false	0.7678996477778186	0.9629702788112278	0.0	heterocyclic compound binding
GO:0043412	16515	3949	15	1	7606	2	1	false	0.768859734420933	0.9629702788112278	0.0	macromolecule modification
GO:0019752	16515	923	15	3	1006	3	1	false	0.7721372366380423	0.9639468690702229	7.788489199683524E-124	carboxylic acid metabolic process
GO:0008283	16515	1612	15	1	13878	12	1	false	0.772887345699889	0.9639468690702229	0.0	cell population proliferation
GO:0046128	16515	48	15	1	62	1	2	false	0.7741935483871082	0.9639468690702229	3.438909653668478E-14	purine ribonucleoside metabolic process
GO:0006725	16515	4570	15	4	8863	9	1	false	0.7759957815026046	0.9643000415932562	0.0	cellular aromatic compound metabolic process
GO:0098660	16515	820	15	1	1054	1	1	false	0.7779886148008863	0.964888223434693	1.5108267658204105E-241	inorganic ion transmembrane transport
GO:0097159	16515	3307	15	2	9221	7	1	false	0.7807296180038213	0.9656170746558547	0.0	organic cyclic compound binding
GO:0042592	16515	1707	15	2	3583	5	1	false	0.7818046008435521	0.9656170746558547	0.0	homeostatic process
GO:1901698	16515	1008	15	1	3829	5	1	false	0.7831382573980554	0.9656170746558547	0.0	response to nitrogen compound
GO:0050877	16515	817	15	1	1482	2	1	false	0.7988192316346705	0.9792528182619582	0.0	nervous system process
GO:0009893	16515	2828	15	2	10458	10	3	false	0.7990164752714181	0.9792528182619582	0.0	positive regulation of metabolic process
GO:0006163	16515	482	15	1	603	1	2	false	0.7993366500830937	0.9792528182619582	1.2779817982468668E-130	purine nucleotide metabolic process
GO:0031410	16515	2016	15	2	6076	8	2	false	0.8025589615991495	0.9792528182619582	0.0	cytoplasmic vesicle
GO:0006464	16515	3764	15	1	4687	1	2	false	0.8030723277178098	0.9792528182619582	0.0	cellular protein modification process
GO:1901360	16515	4777	15	4	8995	9	1	false	0.8034499501015437	0.9792528182619582	0.0	organic cyclic compound metabolic process
GO:0006974	16515	813	15	1	1926	3	1	false	0.8072377769571989	0.9819846520456347	0.0	cellular response to DNA damage stimulus
GO:0009259	16515	473	15	1	582	1	2	false	0.8127147766323559	0.985514967710518	2.9974324036834596E-121	ribonucleotide metabolic process
GO:0046486	16515	395	15	1	922	3	1	false	0.8137152582039736	0.985514967710518	1.3937572883699088E-272	glycerolipid metabolic process
GO:0009891	16515	1233	15	1	5739	7	3	false	0.8162406207761894	0.985514967710518	0.0	positive regulation of biosynthetic process
GO:2000026	16515	1794	15	1	5196	4	3	false	0.8163478315208386	0.985514967710518	0.0	regulation of multicellular organismal development
GO:0098662	16515	754	15	1	917	1	2	false	0.8222464558339635	0.9906947794209079	1.2439668276924448E-185	inorganic cation transmembrane transport
GO:0044419	16515	1871	15	1	13878	12	1	false	0.8242199848632487	0.9906947794209079	0.0	interspecies interaction between organisms
GO:0005575	16515	11845	15	9	14589	12	1	false	0.8253189579742682	0.9906947794209079	0.0	cellular_component
GO:0009145	16515	158	15	1	190	1	2	false	0.8315789473684093	0.9952837982404995	5.037569453466575E-37	purine nucleoside triphosphate biosynthetic process
GO:0009653	16515	2361	15	1	5265	3	2	false	0.8322766879774885	0.9952837982404995	0.0	anatomical structure morphogenesis
GO:0006641	16515	86	15	1	103	1	1	false	0.8349514563106599	0.996605591649002	8.701766779210716E-20	triglyceride metabolic process
GO:0071495	16515	1268	15	1	1513	1	1	false	0.8380700594853455	0.9983587370400995	3.6313787365830666E-290	cellular response to endogenous stimulus
GO:0050793	16515	2287	15	1	9945	7	2	false	0.8395646702038002	0.9983587370400995	0.0	regulation of developmental process
GO:0003674	16515	11969	15	9	14589	12	1	false	0.8459047868681095	0.999997530266225	0.0	molecular_function
GO:0034220	16515	1054	15	1	1710	2	2	false	0.8529696583948494	0.999997530266225	0.0	ion transmembrane transport
GO:0018130	16515	3081	15	2	5741	5	2	false	0.8550870358907081	0.999997530266225	0.0	heterocycle biosynthetic process
GO:1901701	16515	1030	15	1	3209	5	2	false	0.8558558244477699	0.999997530266225	0.0	cellular response to oxygen-containing compound
GO:0071310	16515	2428	15	3	3396	5	2	false	0.85629605451337	0.999997530266225	0.0	cellular response to organic substance
GO:0008219	16515	1921	15	1	12841	12	1	false	0.8570801414487467	0.999997530266225	0.0	cell death
GO:0042277	16515	320	15	1	372	1	1	false	0.8602150537634738	0.999997530266225	7.299619219983943E-65	peptide binding
GO:0010646	16515	3269	15	1	8383	4	2	false	0.8615648866794664	0.999997530266225	0.0	regulation of cell communication
GO:1901606	16515	85	15	1	177	3	2	false	0.8617873651772753	0.999997530266225	1.0003270693504781E-52	alpha-amino acid catabolic process
GO:0006793	16515	3009	15	2	8863	9	1	false	0.8655274571066255	0.999997530266225	0.0	phosphorus metabolic process
GO:0065007	16515	9584	15	7	13878	12	1	false	0.866766799853504	0.999997530266225	0.0	biological regulation
GO:0010665	16515	33	15	1	38	1	2	false	0.8684210526315879	0.999997530266225	1.992262054181559E-6	regulation of cardiac muscle cell apoptotic process
GO:0006721	16515	100	15	1	115	1	1	false	0.8695652173912914	0.999997530266225	4.1721842985738876E-19	terpenoid metabolic process
GO:0022857	16515	969	15	1	1516	2	2	false	0.8699626427026761	0.999997530266225	0.0	transmembrane transporter activity
GO:0048869	16515	3513	15	2	13027	12	2	false	0.8750612800910127	0.999997530266225	0.0	cellular developmental process
GO:0016410	16515	91	15	1	178	3	1	false	0.8853086425097586	0.999997530266225	4.570375630728127E-53	N-acyltransferase activity
GO:0009144	16515	175	15	1	197	1	1	false	0.8883248730963595	0.999997530266225	1.262891868583971E-29	purine nucleoside triphosphate metabolic process
GO:0009199	16515	175	15	1	197	1	1	false	0.8883248730963595	0.999997530266225	1.262891868583971E-29	ribonucleoside triphosphate metabolic process
GO:0031667	16515	446	15	2	473	2	1	false	0.8889794675169413	0.999997530266225	1.3938072204249328E-44	response to nutrient levels
GO:0044267	16515	4687	15	1	7022	2	2	false	0.8894578420404158	0.999997530266225	0.0	cellular protein metabolic process
GO:0009201	16515	164	15	1	184	1	2	false	0.8913043478260989	0.999997530266225	3.588912748870643E-27	ribonucleoside triphosphate biosynthetic process
GO:0031974	16515	3948	15	2	10934	9	1	false	0.8921060421926887	0.999997530266225	0.0	membrane-enclosed lumen
GO:0032502	16515	5265	15	3	13878	12	1	false	0.8923525785919175	0.999997530266225	0.0	developmental process
GO:0006810	16515	4702	15	6	4792	6	1	false	0.892419089617151	0.999997530266225	1.9528703698435357E-193	transport
GO:0015031	16515	1899	15	2	2008	2	2	false	0.8943553141698485	0.999997530266225	2.850273740397961E-183	protein transport
GO:0031324	16515	2129	15	1	9593	9	4	false	0.8956026470219116	0.999997530266225	0.0	negative regulation of cellular metabolic process
GO:0046903	16515	1477	15	1	4702	6	1	false	0.8960445078891396	0.999997530266225	0.0	secretion
GO:0030154	16515	3328	15	2	3513	2	1	false	0.8974359473157141	0.999997530266225	6.4067112836E-314	cell differentiation
GO:0034641	16515	5039	15	4	9147	10	2	false	0.8991588151716322	0.999997530266225	0.0	cellular nitrogen compound metabolic process
GO:0009206	16515	158	15	1	175	1	3	false	0.9028571428571418	0.999997530266225	5.862295372524647E-24	purine ribonucleoside triphosphate biosynthetic process
GO:0032940	16515	1368	15	1	1513	1	2	false	0.9041639127564974	0.999997530266225	8.433213512315943E-207	secretion by cell
GO:0050789	16515	8917	15	6	13878	12	2	false	0.9063122359015434	0.999997530266225	0.0	regulation of biological process
GO:0036211	16515	3764	15	1	5415	2	2	false	0.9070789079692957	0.999997530266225	0.0	protein modification process
GO:0071840	16515	6683	15	4	13878	12	1	false	0.9075632649993414	0.999997530266225	0.0	cellular component organization or biogenesis
GO:0019222	16515	5105	15	3	11880	11	2	false	0.916027655749426	0.999997530266225	0.0	regulation of metabolic process
GO:0043233	16515	3948	15	2	9283	8	2	false	0.9177375110237815	0.999997530266225	0.0	organelle lumen
GO:0010033	16515	2958	15	3	3829	5	1	false	0.9189342949545066	0.999997530266225	0.0	response to organic substance
GO:0046483	16515	4528	15	3	8863	9	1	false	0.9205202450917505	0.999997530266225	0.0	heterocycle metabolic process
GO:0000166	16515	685	15	2	1120	5	2	false	0.9220384662626823	0.999997530266225	4.9E-324	nucleotide binding
GO:0071944	16515	5612	15	3	10934	9	1	false	0.9226154724357571	0.999997530266225	0.0	cell periphery
GO:0009889	16515	2875	15	2	6647	8	2	false	0.9237965780866548	0.999997530266225	0.0	regulation of biosynthetic process
GO:0006476	16515	90	15	1	97	1	1	false	0.9278350515463719	0.999997530266225	7.784378456034053E-11	protein deacetylation
GO:0070013	16515	3948	15	2	9004	8	2	false	0.9284541647712216	0.999997530266225	0.0	intracellular organelle lumen
GO:0009150	16515	460	15	1	495	1	2	false	0.9292929292930806	0.999997530266225	1.728424826458533E-54	purine ribonucleotide metabolic process
GO:0006915	16515	1695	15	1	1819	1	1	false	0.9318306761956433	0.999997530266225	6.637702222380925E-196	apoptotic process
GO:0071704	16515	8995	15	9	9406	10	1	false	0.932049940576695	0.999997530266225	0.0	organic substance metabolic process
GO:0016043	16515	6509	15	4	12854	12	2	false	0.9330657270913435	0.999997530266225	0.0	cellular component organization
GO:0009205	16515	169	15	1	181	1	2	false	0.9337016574586379	0.999997530266225	5.623672715992467E-19	purine ribonucleoside triphosphate metabolic process
GO:0070727	16515	2015	15	1	3370	3	2	false	0.9350838490487723	0.999997530266225	0.0	cellular macromolecule localization
GO:0023051	16515	3308	15	1	9004	6	2	false	0.9359695484420446	0.999997530266225	0.0	regulation of signaling
GO:0036293	16515	343	15	1	366	1	1	false	0.9371584699454184	0.999997530266225	5.740987225531452E-37	response to decreased oxygen levels
GO:0006812	16515	1064	15	1	1419	2	1	false	0.9375441693475743	0.999997530266225	0.0	cation transport
GO:0009892	16515	2467	15	1	10162	10	3	false	0.938101898933982	0.999997530266225	0.0	negative regulation of metabolic process
GO:0032787	16515	558	15	1	923	3	1	false	0.9384669246912629	0.999997530266225	3.5374141163475025E-268	monocarboxylic acid metabolic process
GO:0016101	16515	94	15	1	100	1	1	false	0.9399999999999971	0.999997530266225	8.388892971482959E-10	diterpenoid metabolic process
GO:0046872	16515	1729	15	1	1836	1	1	false	0.9417211328980686	0.999997530266225	1.6689959932889248E-176	metal ion binding
GO:0008080	16515	81	15	1	107	2	2	false	0.9426908834421002	0.999997530266225	1.9061499493850374E-25	N-acetyltransferase activity
GO:0012501	16515	1819	15	1	1921	1	1	false	0.9469026548681181	0.999997530266225	1.7730777300949983E-172	programmed cell death
GO:0010659	16515	36	15	1	38	1	1	false	0.9473684210526341	0.999997530266225	0.0014224751066856365	cardiac muscle cell apoptotic process
GO:0048699	16515	1380	15	1	1450	1	1	false	0.9517241379311188	0.999997530266225	3.2946673344839256E-121	generation of neurons
GO:0034613	16515	2012	15	1	2533	2	2	false	0.9577582233639195	0.999997530266225	0.0	cellular protein localization
GO:0015833	16515	1929	15	2	2495	4	2	false	0.9613735718550178	0.999997530266225	0.0	peptide transport
GO:0043436	16515	1006	15	3	1019	3	1	false	0.9621767099797677	0.999997530266225	5.264971687837605E-30	oxoacid metabolic process
GO:0044238	16515	8708	15	8	9406	10	1	false	0.9670753695459426	0.999997530266225	0.0	primary metabolic process
GO:0023052	16515	5095	15	2	13878	12	1	false	0.9671869864670724	0.999997530266225	0.0	signaling
GO:0005501	16515	30	15	1	31	1	1	false	0.9677419354838706	0.999997530266225	0.03225806451612895	retinoid binding
GO:0001523	16515	91	15	1	94	1	1	false	0.9680851063830017	0.999997530266225	7.460236937125096E-6	retinoid metabolic process
GO:0042886	16515	1950	15	2	2183	3	1	false	0.9683586676974754	0.999997530266225	3.676E-321	amide transport
GO:0070011	16515	1042	15	1	1074	1	1	false	0.9702048417134437	0.999997530266225	4.27162281241786E-62	peptidase activity, acting on L-amino acid peptides
GO:0043009	16515	571	15	1	587	1	1	false	0.9727427597954765	0.999997530266225	1.2941493882636457E-31	chordate embryonic development
GO:0008104	16515	2531	15	2	2808	3	1	false	0.9728026857293468	0.999997530266225	0.0	protein localization
GO:0044271	16515	3707	15	2	5830	6	2	false	0.9733015184072114	0.999997530266225	0.0	cellular nitrogen compound biosynthetic process
GO:0051641	16515	2730	15	1	5875	6	1	false	0.976519178298981	0.999997530266225	0.0	cellular localization
GO:0007601	16515	175	15	1	179	1	1	false	0.9776536312848403	0.999997530266225	2.417977605465387E-8	visual perception
GO:0000768	16515	44	15	1	45	1	2	false	0.9777777777777782	0.999997530266225	0.022222222222222265	syncytium formation by plasma membrane fusion
GO:0031323	16515	4758	15	2	11275	11	3	false	0.9783217800067993	0.999997530266225	0.0	regulation of cellular metabolic process
GO:0048856	16515	4812	15	2	5265	3	1	false	0.9791024102640572	0.999997530266225	0.0	anatomical structure development
GO:0006139	16515	4384	15	2	8848	9	5	false	0.9792120018074599	0.999997530266225	0.0	nucleobase-containing compound metabolic process
GO:0007154	16515	5113	15	2	12841	12	1	false	0.9798627112427023	0.999997530266225	0.0	cell communication
GO:0006807	16515	8339	15	7	9406	10	1	false	0.9802869500712685	0.999997530266225	0.0	nitrogen compound metabolic process
GO:0009117	16515	578	15	1	587	1	1	false	0.9846678023849298	0.999997530266225	4.66427742017905E-20	nucleotide metabolic process
GO:0120036	16515	1437	15	1	1456	1	1	false	0.9869505494513129	0.999997530266225	1.0870553178834464E-43	plasma membrane bounded cell projection organization
GO:0007275	16515	4343	15	2	6284	6	2	false	0.987509686539738	0.999997530266225	0.0	multicellular organism development
GO:0005515	16515	5904	15	2	9221	7	1	false	0.9895343695457774	0.999997530266225	0.0	protein binding
GO:0140096	16515	3053	15	1	6357	7	1	false	0.9897861896533013	0.999997530266225	0.0	catalytic activity, acting on a protein
GO:0048523	16515	4164	15	1	12864	12	3	false	0.9908662018618953	0.999997530266225	0.0	negative regulation of cellular process
GO:0098588	16515	1881	15	2	3159	8	1	false	0.9909068043474415	0.999997530266225	0.0	bounding membrane of organelle
GO:0050794	16515	8239	15	4	12995	12	2	false	0.9921495406647107	0.999997530266225	0.0	regulation of cellular process
GO:0043169	16515	1836	15	1	2941	5	1	false	0.9925547703507851	0.999997530266225	0.0	cation binding
GO:0048519	16515	4686	15	1	13878	12	2	false	0.9928887827885945	0.999997530266225	0.0	negative regulation of biological process
GO:0016772	16515	1632	15	1	2841	6	1	false	0.9941030366729608	0.999997530266225	0.0	transferase activity, transferring phosphorus-containing groups
GO:0016787	16515	3358	15	1	6357	7	1	false	0.9948184265041653	0.999997530266225	0.0	hydrolase activity
GO:0048522	16515	4621	15	1	12886	12	3	false	0.9951666064323913	0.999997530266225	0.0	positive regulation of cellular process
GO:0007165	16515	4610	15	1	12851	12	5	false	0.9951775555984675	0.999997530266225	0.0	signal transduction
GO:0019538	16515	5250	15	2	8935	9	3	false	0.9952461527981741	0.999997530266225	0.0	protein metabolic process
GO:0051171	16515	4412	15	1	8635	8	2	false	0.9967386505304847	0.999997530266225	0.0	regulation of nitrogen compound metabolic process
GO:0080090	16515	4581	15	1	8908	9	2	false	0.9985010048540157	0.999997530266225	0.0	regulation of primary metabolic process
GO:0005886	16515	5537	15	3	6400	8	2	false	0.999870060507101	0.999997530266225	0.0	plasma membrane
GO:0006796	16515	2991	15	1	3009	2	1	false	0.9999661918502154	0.999997530266225	1.6476590431454356E-47	phosphate-containing compound metabolic process
GO:0044260	16515	6589	15	1	9167	10	2	false	0.9999969443833421	0.999997530266225	0.0	cellular macromolecule metabolic process
GO:0043170	16515	7606	15	2	8995	9	1	false	0.999997530266225	0.999997530266225	0.0	macromolecule metabolic process
GO:0000000	16515	14589	15	12	0	0	0	true	1.0	1.0	1.0	Gene Ontology
GO:0005777	16515	130	15	1	130	1	1	true	1.0	1.0	1.0	peroxisome
GO:0006071	16515	16	15	1	16	1	1	true	1.0	1.0	1.0	glycerol metabolic process
