## Supplementary File S5 for "PIGNON: A protein-protein interaction-guided functional enrichment analysis for quantitative proteomics": table-mcl2_cluster142-Parent-Child-Union-Benjamini-Hochberg.txt

ID	Pop.total	Pop.term	Study.total	Study.term	Pop.family	Study.family	nparents	is.trivial	p	p.adjusted	p.min	name
GO:0030054	16515	1821	14	13	10934	14	1	false	8.669496969111244E-10	7.412419908590113E-7	0.0	cell junction
GO:0034330	16515	618	14	9	6509	10	1	false	5.444997054585569E-9	2.3277362408353307E-6	0.0	cell junction organization
GO:0022610	16515	1260	14	9	13878	13	1	false	2.082099618629842E-7	5.933983913095049E-5	0.0	biological adhesion
GO:0034329	16515	369	14	8	2840	9	2	false	6.06435754391853E-7	1.296256425012586E-4	0.0	cell junction assembly
GO:0016338	16515	15	14	5	225	6	1	false	3.77256708040145E-6	6.45108970748648E-4	1.0988338670384021E-23	calcium-independent cell-cell adhesion via plasma membrane cell-adhesion molecules
GO:0045216	16515	172	14	9	618	9	1	false	8.586991566087902E-6	0.0012236462981675262	5.365653163564053E-158	cell-cell junction organization
GO:0070161	16515	776	14	13	1821	13	1	false	1.4418782284302156E-5	0.0017611512647254777	0.0	anchoring junction
GO:0016327	16515	18	14	3	2390	9	1	false	2.9319845214649753E-5	0.0031335584573156925	1.05450592728242E-45	apicolateral plasma membrane
GO:0043954	16515	52	14	3	6509	10	1	false	5.548487301090572E-5	0.005097556030154821	4.927357914213209E-131	cellular component maintenance
GO:0003158	16515	99	14	4	1111	4	1	false	5.962053836438387E-5	0.005097556030154821	2.5075693172975568E-144	endothelium development
GO:0070160	16515	116	14	10	453	13	1	false	1.2321700189864596E-4	0.009577321511212936	2.7755055669990687E-111	tight junction
GO:0051270	16515	896	14	5	8723	7	3	false	1.9900248931903187E-4	0.013262423631828137	0.0	regulation of cellular component movement
GO:0005198	16515	612	14	5	11969	12	1	false	2.016508856301354E-4	0.013262423631828137	0.0	structural molecule activity
GO:0045446	16515	88	14	4	636	4	2	false	3.452991369688856E-4	0.01878970754873947	2.027258069516952E-110	endothelial cell differentiation
GO:0043296	16515	130	14	10	453	13	1	false	3.598565037911843E-4	0.01878970754873947	2.8542323203351293E-117	apical junction complex
GO:0007043	16515	122	14	8	406	9	2	false	3.781416506116064E-4	0.01878970754873947	3.8171500095233107E-107	cell-cell junction assembly
GO:0005922	16515	17	14	3	464	5	2	false	3.925592515051589E-4	0.01878970754873947	2.2340470108157416E-31	connexin complex
GO:0040012	16515	891	14	5	9059	8	2	false	3.955727904997783E-4	0.01878970754873947	0.0	regulation of locomotion
GO:0098636	16515	31	14	2	4639	5	1	false	4.2686078448475547E-4	0.019208735301813995	1.992940659846593E-80	protein complex involved in cell adhesion
GO:0002064	16515	183	14	4	2232	6	2	false	5.758759558705836E-4	0.02461869711346745	4.0227967376985776E-274	epithelial cell development
GO:0045177	16515	346	14	4	10934	14	1	false	7.668572808953689E-4	0.031222046436454303	0.0	apical part of cell
GO:0005911	16515	453	14	13	776	13	1	false	8.50133688413259E-4	0.03303928652696984	4.8883159172596333E-228	cell-cell junction
GO:1903348	16515	6	14	3	133	6	3	false	9.900388020512697E-4	0.036803616337123285	1.4584535312950789E-10	positive regulation of bicellular tight junction assembly
GO:0140272	16515	70	14	2	9221	7	1	false	0.0011640314613000095	0.04146862080881284	4.549597874336964E-178	exogenous protein binding
GO:1901888	16515	170	14	4	2388	8	3	false	0.001384119374059332	0.0460748705373099	1.868729334857818E-265	regulation of cell junction assembly
GO:2000810	16515	22	14	4	202	6	2	false	0.0014011071742339855	0.0460748705373099	7.051831886763857E-30	regulation of bicellular tight junction assembly
GO:0032879	16515	2429	14	7	10462	10	2	false	0.002203808215171145	0.06975636561579825	0.0	regulation of localization
GO:0040011	16515	1650	14	6	13878	13	1	false	0.002284418990926726	0.06975636561579825	0.0	locomotion
GO:0016328	16515	58	14	2	10934	14	2	false	0.002415645474493735	0.07121989243766011	1.5408398589465303E-156	lateral plasma membrane
GO:0071559	16515	221	14	3	1598	3	2	false	0.002614234195915112	0.07387669862407965	4.427655808593946E-278	response to transforming growth factor beta
GO:0033239	16515	3	14	1	2239	2	4	false	0.0026785703594695547	0.07387669862407965	5.352677656312295E-10	negative regulation of cellular amine metabolic process
GO:1903036	16515	58	14	2	2426	4	3	false	0.0032687451444811844	0.08733678432910665	2.217103437303108E-118	positive regulation of response to wounding
GO:0022829	16515	19	14	2	539	3	1	false	0.003463478314913622	0.08973557452276203	2.1100549941637704E-35	wide pore channel activity
GO:0006928	16515	2076	14	6	12841	11	1	false	0.0039180017731081105	0.09687240232021216	0.0	movement of cell or subcellular component
GO:0071560	16515	215	14	3	1353	3	3	false	0.003965536937084708	0.09687240232021216	1.762581023349221E-256	cellular response to transforming growth factor beta stimulus
GO:0043315	16515	4	14	1	973	1	6	false	0.004110996916753862	0.0976361767729042	2.6942703533903E-11	positive regulation of neutrophil degranulation
GO:0005921	16515	26	14	4	453	13	1	false	0.004307091169120907	0.09952872836752368	7.322550598197337E-43	gap junction
GO:0001885	16515	56	14	4	209	4	2	false	0.0047552478624888804	0.10407611065484293	2.8308104810568325E-52	endothelial cell development
GO:0044087	16515	839	14	4	9710	9	2	false	0.004895948339794487	0.10407611065484293	0.0	regulation of cellular component biogenesis
GO:0043313	16515	6	14	1	1182	1	5	false	0.005076142131979416	0.10407611065484293	2.67391474782619E-16	regulation of neutrophil degranulation
GO:0007272	16515	128	14	2	12864	11	2	false	0.00509478986804441	0.10407611065484293	7.266815633664E-311	ensheathment of neurons
GO:0033269	16515	4	14	1	10934	14	2	false	0.0051125106988343895	0.10407611065484293	1.680092939514085E-15	internode region of axon
GO:1902565	16515	4	14	1	747	1	3	false	0.005354752342701749	0.1064724012327906	7.770028363293791E-11	positive regulation of neutrophil activation
GO:1902414	16515	85	14	2	2531	4	1	false	0.0064009701774149904	0.12438248867476856	6.158577623227921E-161	protein localization to cell junction
GO:0016043	16515	6509	14	10	12854	11	2	false	0.006562459953803719	0.12468673912227066	0.0	cellular component organization
GO:0034331	16515	30	14	3	621	9	2	false	0.007033850260602797	0.13073786897424763	8.710897868630198E-52	cell junction maintenance
GO:0010668	16515	4	14	1	3358	7	2	false	0.008315964119580013	0.15015577312768746	1.8908833250766327E-13	ectodermal cell differentiation
GO:0071944	16515	5612	14	12	10934	14	1	false	0.00842979778962456	0.15015577312768746	0.0	cell periphery
GO:0098590	16515	2390	14	9	6329	12	2	false	0.009904465952430481	0.1676772234265851	0.0	plasma membrane region
GO:1902563	16515	9	14	1	897	1	2	false	0.010033444816055542	0.1676772234265851	1.0048847168285677E-21	regulation of neutrophil activation
GO:0051660	16515	9	14	1	894	1	3	false	0.010067114093957856	0.1676772234265851	1.0357845332406863E-21	establishment of centrosome localization
GO:0090303	16515	52	14	2	510	2	3	false	0.010216110019643686	0.1676772234265851	1.9152094453320772E-72	positive regulation of wound healing
GO:0042069	16515	16	14	1	4603	3	3	false	0.010394026715332174	0.1676772234265851	5.288089083777935E-46	regulation of catecholamine metabolic process
GO:0010911	16515	9	14	1	2415	3	2	false	0.011143109101116377	0.17284280577497138	1.3182275408976447E-25	regulation of isomerase activity
GO:0098742	16515	225	14	6	745	8	1	false	0.011304122323205337	0.17284280577497138	2.012188514448222E-197	cell-cell adhesion via plasma-membrane adhesion molecules
GO:1901890	16515	86	14	3	1330	8	4	false	0.011536198516125421	0.17284280577497138	8.973951516721808E-138	positive regulation of cell junction assembly
GO:0098797	16515	455	14	4	5728	12	2	false	0.011624932830890163	0.17284280577497138	0.0	plasma membrane protein complex
GO:0048869	16515	3513	14	7	13027	11	2	false	0.011740782687696872	0.17284280577497138	0.0	cellular developmental process
GO:0022607	16515	2668	14	8	6683	10	2	false	0.012076749304457578	0.17284280577497138	0.0	cellular component assembly
GO:0045471	16515	119	14	2	1073	2	4	false	0.01220771723859118	0.17284280577497138	1.1412539128667855E-161	response to ethanol
GO:0051179	16515	5875	14	10	13878	13	1	false	0.012396311248947446	0.17284280577497138	0.0	localization
GO:0001846	16515	15	14	1	5904	5	1	false	0.012643128638877357	0.17284280577497138	3.606072408147457E-45	opsonin binding
GO:0043220	16515	10	14	1	10934	14	2	false	0.012735785688682102	0.17284280577497138	1.4919705089946286E-34	Schmidt-Lanterman incisure
GO:0007163	16515	209	14	2	12841	11	1	false	0.013164095635731031	0.17586409013359425	0.0	establishment or maintenance of cell polarity
GO:0035329	16515	37	14	1	2462	1	1	false	0.015028432168977767	0.19768168468424602	6.0137553846929264E-83	hippo signaling
GO:0032501	16515	6028	14	10	13878	13	1	false	0.01527600144122484	0.19789365503404907	0.0	multicellular organismal process
GO:0043218	16515	13	14	1	10934	14	2	false	0.016527049458266767	0.20707454419559543	1.9644986058257575E-43	compact myelin
GO:0009611	16515	602	14	3	3575	4	1	false	0.016628166376376423	0.20707454419559543	0.0	response to wounding
GO:0035637	16515	161	14	2	7893	10	2	false	0.016711279005258577	0.20707454419559543	0.0	multicellular organismal signaling
GO:0010912	16515	9	14	1	1580	3	3	false	0.01700215622435526	0.2076691938831964	6.050097312288769E-24	positive regulation of isomerase activity
GO:0002523	16515	8	14	1	885	2	2	false	0.018007515913807993	0.2157513180337807	1.10599643597444E-19	leukocyte migration involved in inflammatory response
GO:0070673	16515	10	14	1	1093	2	1	false	0.018222856740703855	0.2157513180337807	1.5541531721366187E-24	response to interleukin-18
GO:0051674	16515	1451	14	6	5875	10	1	false	0.01848930501280917	0.2157513180337807	0.0	localization of cell
GO:0018958	16515	93	14	1	4892	1	3	false	0.019010629599307258	0.2157513180337807	2.1047988470354226E-199	phenol-containing compound metabolic process
GO:0040017	16515	513	14	3	5694	7	3	false	0.019313950360829932	0.2157513180337807	0.0	positive regulation of locomotion
GO:0090150	16515	302	14	2	2167	2	2	false	0.019366720057150975	0.2157513180337807	0.0	establishment of protein localization to membrane
GO:0051272	16515	495	14	3	5452	7	3	false	0.019719921413530316	0.2157513180337807	0.0	positive regulation of cellular component movement
GO:0001848	16515	24	14	1	5904	5	1	false	0.02016740544772378	0.2157513180337807	2.0207969303685957E-67	complement binding
GO:0045176	16515	13	14	1	2531	4	1	false	0.020399490809200463	0.2157513180337807	3.6718805373675244E-35	apical protein localization
GO:0044106	16515	104	14	1	5045	1	2	false	0.020614469771987037	0.2157513180337807	2.3959977287526408E-219	cellular amine metabolic process
GO:1903034	16515	142	14	2	1658	3	2	false	0.020631352197811866	0.2157513180337807	8.909184640990416E-210	regulation of response to wounding
GO:0044085	16515	2890	14	8	6683	10	1	false	0.020881491111169735	0.2157513180337807	0.0	cellular component biogenesis
GO:0044089	16515	473	14	3	6743	9	3	false	0.020944279996261753	0.2157513180337807	0.0	positive regulation of cellular component biogenesis
GO:0071284	16515	4	14	1	186	1	2	false	0.021505376344086884	0.21889400921659866	2.07136987768371E-8	cellular response to lead ion
GO:0030855	16515	625	14	4	3506	7	2	false	0.0222345696844262	0.22365361270805179	0.0	epithelial cell differentiation
GO:0006584	16515	49	14	1	6170	3	2	false	0.023640052150133244	0.23328499685126325	1.3903558402991967E-123	catecholamine metabolic process
GO:0031643	16515	16	14	1	4673	7	5	false	0.023737771609426788	0.23328499685126325	4.1519478063425074E-46	positive regulation of myelination
GO:0060856	16515	8	14	1	1897	6	1	false	0.02507054753311068	0.24176646706586002	2.4400604828979337E-22	establishment of blood-brain barrier
GO:0060054	16515	8	14	1	631	2	2	false	0.025215706990673995	0.24176646706586002	1.6773892078701733E-18	positive regulation of epithelial cell proliferation involved in wound healing
GO:0043302	16515	17	14	1	668	1	4	false	0.025449101796406318	0.24176646706586002	4.159345621025911E-34	positive regulation of leukocyte degranulation
GO:0002318	16515	4	14	1	153	1	1	false	0.02614379084967176	0.24343471561594893	4.556254940688446E-8	myeloid progenitor cell differentiation
GO:0008356	16515	17	14	1	649	1	1	false	0.02619414483820737	0.24343471561594893	6.834356817176648E-34	asymmetric cell division
GO:0014045	16515	5	14	1	929	5	3	false	0.026679418161865996	0.24397590361445745	1.7530128608278438E-13	establishment of endothelial blood-brain barrier
GO:0031099	16515	160	14	2	4812	8	1	false	0.026965300352710248	0.24397590361445745	4.594795557535015E-304	regeneration
GO:1905050	16515	9	14	1	332	1	3	false	0.027108433734939714	0.24397590361445745	8.260751348500907E-18	positive regulation of metallopeptidase activity
GO:0016020	16515	6329	14	12	10934	14	1	false	0.028062959152449246	0.24899528219470946	0.0	membrane
GO:1905048	16515	15	14	1	531	1	2	false	0.028248587570627856	0.24899528219470946	2.122031159087015E-29	regulation of metallopeptidase activity
GO:0043085	16515	1381	14	3	6623	4	3	false	0.030550007191097704	0.26091821510920504	0.0	positive regulation of catalytic activity
GO:0002102	16515	28	14	1	4526	5	2	false	0.03056536833603042	0.26091821510920504	1.4470325083701192E-73	podosome
GO:0061900	16515	39	14	1	1270	1	2	false	0.030708661417328555	0.26091821510920504	3.2902998999306704E-75	glial cell activation
GO:0033629	16515	9	14	1	292	1	3	false	0.03082191780822188	0.26091821510920504	2.6631015913145697E-17	negative regulation of cell adhesion mediated by integrin
GO:0031641	16515	40	14	1	8266	7	3	false	0.03339783920252676	0.279952475668239	1.823373148657407E-109	regulation of myelination
GO:0007205	16515	25	14	1	729	1	2	false	0.03429355281207566	0.2813678740683732	6.356469200838724E-47	protein kinase C-activating G protein-coupled receptor signaling pathway
GO:0031941	16515	34	14	1	4867	5	2	false	0.03445845962634669	0.2813678740683732	1.4238148051912704E-87	filamentous actin
GO:0071840	16515	6683	14	10	13878	13	1	false	0.0345539494469932	0.2813678740683732	0.0	cellular component organization or biogenesis
GO:0051642	16515	29	14	1	808	1	2	false	0.03589108910891022	0.28949887913319095	7.119402264093957E-54	centrosome localization
GO:0043300	16515	33	14	1	900	1	3	false	0.03666666666665528	0.29299065420551645	5.088531072673283E-61	regulation of leukocyte degranulation
GO:0048468	16515	1897	14	6	5006	8	3	false	0.03786149841553556	0.2959813365443048	0.0	cell development
GO:0051701	16515	176	14	2	901	2	1	false	0.03798248859289878	0.2959813365443048	1.6715365821894953E-192	interaction with host
GO:0002888	16515	23	14	1	604	1	3	false	0.03807947019868249	0.2959813365443048	4.293994390400333E-42	positive regulation of myeloid leukocyte mediated immunity
GO:0010801	16515	18	14	1	462	1	3	false	0.03896103896104094	0.298151029897785	9.737812130463379E-33	negative regulation of peptidyl-threonine phosphorylation
GO:0010644	16515	29	14	1	5113	7	1	false	0.03905604134333558	0.298151029897785	2.6883785866013425E-77	cell communication by electrical coupling
GO:0120193	16515	58	14	6	172	9	1	false	0.04054522466946417	0.30442804428044384	2.8009604488538134E-47	tight junction organization
GO:2000049	16515	11	14	1	271	1	3	false	0.040590405904059185	0.30442804428044384	8.468282606559207E-20	positive regulation of cell-cell adhesion mediated by cadherin
GO:0033238	16515	69	14	1	4837	3	3	false	0.042196149409018335	0.3130084963155485	1.6188110343533683E-156	regulation of cellular amine metabolic process
GO:0043114	16515	32	14	1	3645	5	3	false	0.04315501936975287	0.3130084963155485	3.1997724280876554E-79	regulation of vascular permeability
GO:0002269	16515	33	14	1	1512	2	2	false	0.043188574790180206	0.3130084963155485	1.4663357225579482E-68	leukocyte activation involved in inflammatory response
GO:0098796	16515	1005	14	4	8532	12	2	false	0.04362458462090099	0.3130084963155485	0.0	membrane protein complex
GO:1901552	16515	6	14	1	539	4	4	false	0.04390925162259296	0.3130084963155485	3.0194465150287576E-14	positive regulation of endothelial cell development
GO:0097242	16515	27	14	1	6028	10	1	false	0.04393101702674365	0.3130084963155485	9.945590341872958E-75	amyloid-beta clearance
GO:0042221	16515	3829	14	7	7281	8	1	false	0.04795255072415403	0.33677087787338433	0.0	response to chemical
GO:0051271	16515	274	14	2	5240	7	3	false	0.04805385625795659	0.33677087787338433	0.0	negative regulation of cellular component movement
GO:0098631	16515	52	14	1	9442	9	2	false	0.04850789254850114	0.3367816568538019	1.8383259511459753E-139	cell adhesion mediator activity
GO:2000047	16515	19	14	1	389	1	2	false	0.04884318766066835	0.3367816568538019	1.1750696392816358E-32	regulation of cell-cell adhesion mediated by cadherin
GO:0061842	16515	30	14	1	5875	10	1	false	0.049943675381713265	0.33716084639296956	2.4301561281034787E-81	microtubule organizing center localization
GO:0040013	16515	286	14	2	5353	7	3	false	0.049981091665851664	0.33716084639296956	0.0	negative regulation of locomotion
GO:0031102	16515	46	14	1	2710	3	3	false	0.050081201744920624	0.33716084639296956	9.790022580324783E-101	neuron projection regeneration
GO:0071363	16515	620	14	3	2444	4	2	false	0.052731954875264636	0.3498628025702561	0.0	cellular response to growth factor stimulus
GO:0061041	16515	122	14	2	524	2	2	false	0.05386568972313701	0.3498628025702561	7.766281795039059E-123	regulation of wound healing
GO:0009308	16515	113	14	1	6170	3	1	false	0.05395174646561161	0.3498628025702561	3.1222052713522205E-244	amine metabolic process
GO:0050839	16515	471	14	2	5904	5	1	false	0.054011270033807124	0.3498628025702561	0.0	cell adhesion molecule binding
GO:0005575	16515	11845	14	14	14589	14	1	false	0.05401390636172374	0.3498628025702561	0.0	cellular_component
GO:1901550	16515	13	14	1	883	4	3	false	0.05769828302878879	0.37091753375649933	3.4303385766111814E-29	regulation of endothelial cell development
GO:0038024	16515	60	14	1	12018	12	3	false	0.058318110469519666	0.37157757496737354	1.5642680703445017E-163	cargo receptor activity
GO:1903307	16515	45	14	1	767	1	3	false	0.05867014341590108	0.37157757496737354	6.819458658366015E-74	positive regulation of regulated secretory pathway
GO:0042417	16515	35	14	1	592	1	2	false	0.05912162162163273	0.3716837241654116	2.6804235961005334E-57	dopamine metabolic process
GO:0097305	16515	212	14	2	3035	6	2	false	0.06041944149963661	0.3739067055393624	0.0	response to alcohol
GO:0043209	16515	49	14	1	10934	14	1	false	0.060980071894552	0.3739067055393624	8.525305836671922E-136	myelin sheath
GO:0032092	16515	74	14	1	5916	5	3	false	0.06101720872870967	0.3739067055393624	3.877692255386247E-172	positive regulation of protein binding
GO:0045914	16515	3	14	1	49	1	3	false	0.06122448979591899	0.3739067055393624	5.427702996092057E-5	negative regulation of catecholamine metabolic process
GO:0060325	16515	30	14	1	2363	5	3	false	0.06193826210032853	0.3755830786934815	1.995407618767056E-69	face morphogenesis
GO:0002886	16515	40	14	1	637	1	2	false	0.06279434850862427	0.37809273221742074	1.946269097277113E-64	regulation of myeloid leukocyte mediated immunity
GO:0010799	16515	44	14	1	1359	2	2	false	0.0637283110145087	0.3798928755218707	7.388118568858875E-84	regulation of peptidyl-threonine phosphorylation
GO:0030104	16515	67	14	1	1045	1	1	false	0.0641148325358922	0.3798928755218707	1.6602343671158983E-107	water homeostasis
GO:0086065	16515	49	14	1	5145	7	2	false	0.064828586759391	0.3798928755218707	1.0612116267372786E-119	cell communication involved in cardiac conduction
GO:0098609	16515	745	14	8	1255	9	1	false	0.06487059628794517	0.3798928755218707	0.0	cell-cell adhesion
GO:0001780	16515	12	14	1	181	1	2	false	0.06629834254143907	0.3825503355704669	5.623672715992387E-19	neutrophil homeostasis
GO:0098632	16515	47	14	1	6161	9	3	false	0.06664146207493421	0.3825503355704669	2.373853114239905E-119	cell-cell adhesion mediator activity
GO:0010288	16515	22	14	1	330	1	1	false	0.06666666666666617	0.3825503355704669	9.001024392702656E-35	response to lead ion
GO:1990051	16515	25	14	1	371	1	1	false	0.06738544474393396	0.38409703504042353	2.0676431385892907E-39	activation of protein kinase C activity
GO:0061436	16515	23	14	1	330	1	2	false	0.06969696969696891	0.39410251969523175	6.721544189355495E-36	establishment of skin barrier
GO:0051247	16515	1579	14	2	5964	2	4	false	0.0700626701680412	0.39410251969523175	0.0	positive regulation of protein metabolic process
GO:0019226	16515	50	14	1	5420	8	5	false	0.07150603794444375	0.3995925649836563	7.613208046447228E-123	transmission of nerve impulse
GO:0006970	16515	71	14	1	3809	4	2	false	0.07252909309548956	0.4012463971014905	9.488191089584345E-153	response to osmotic stress
GO:0032502	16515	5265	14	8	13878	13	1	false	0.0730252900516209	0.4012463971014905	0.0	developmental process
GO:0003008	16515	1482	14	5	6028	10	1	false	0.07320986894483336	0.4012463971014905	0.0	system process
GO:0001568	16515	628	14	3	4812	8	2	false	0.07481002258542463	0.40399419100592554	0.0	blood vessel development
GO:0045921	16515	80	14	1	1069	1	3	false	0.07483629560333543	0.40399419100592554	7.134504692221384E-123	positive regulation of exocytosis
GO:0060324	16515	47	14	1	4812	8	2	false	0.07557147404037237	0.40399419100592554	2.7621171269566984E-114	face development
GO:0120192	16515	55	14	6	124	8	2	false	0.07560125211806794	0.40399419100592554	1.442520062364681E-36	tight junction assembly
GO:0060323	16515	35	14	1	2666	6	3	false	0.07629846136115306	0.40411238241781827	1.6086982264485887E-80	head morphogenesis
GO:0044304	16515	62	14	1	10934	14	2	false	0.07656866193179715	0.40411238241781827	1.4751803191440702E-165	main axon
GO:0001776	16515	69	14	1	2543	3	2	false	0.07924156385058485	0.4133753157975734	4.663430832960931E-137	leukocyte homeostasis
GO:0072593	16515	242	14	1	8863	3	1	false	0.07970606465788697	0.4133753157975734	0.0	reactive oxygen species metabolic process
GO:0050891	16515	64	14	1	798	1	3	false	0.08020050125313691	0.4133753157975734	3.1821083147585354E-96	multicellular organismal water homeostasis
GO:0016324	16515	286	14	3	2414	9	2	false	0.08034650693385773	0.4133753157975734	0.0	apical plasma membrane
GO:0005938	16515	301	14	2	7501	12	2	false	0.08125384111457479	0.4133753157975734	0.0	cell cortex
GO:0090559	16515	76	14	1	3583	4	1	false	0.08221689209218591	0.4133753157975734	3.1664156692945574E-159	regulation of membrane permeability
GO:0031401	16515	1143	14	2	3972	2	3	false	0.08275670818859392	0.4133753157975734	0.0	positive regulation of protein modification process
GO:0007010	16515	1441	14	3	4814	4	1	false	0.08311208001734245	0.4133753157975734	0.0	cytoskeleton organization
GO:0071548	16515	38	14	1	457	1	4	false	0.08315098468272955	0.4133753157975734	2.1322546329115892E-56	response to dexamethasone
GO:0001525	16515	458	14	3	1048	3	2	false	0.0831585430610323	0.4133753157975734	5.5632098852366E-311	angiogenesis
GO:0043062	16515	323	14	2	6509	10	1	false	0.08489052332437663	0.41954564995573423	0.0	extracellular structure organization
GO:0045963	16515	3	14	1	35	1	3	false	0.08571428571428591	0.42118226600985315	1.5278838808250428E-4	negative regulation of dopamine metabolic process
GO:0034394	16515	60	14	1	2012	3	1	false	0.08686373782495681	0.4243914048019319	1.2256807689927116E-116	protein localization to cell surface
GO:0006605	16515	406	14	2	1362	2	1	false	0.08870453508213762	0.4309225994047026	0.0	protein targeting
GO:0005215	16515	1093	14	3	11969	12	1	false	0.0895702451436646	0.432669828236346	0.0	transporter activity
GO:0042127	16515	1354	14	3	8277	7	2	false	0.09140563960410761	0.4367206275624212	0.0	regulation of cell population proliferation
GO:0050220	16515	6	14	1	65	1	1	false	0.09230769230769147	0.4367206275624212	1.2106701688933283E-8	prostaglandin-E synthase activity
GO:2000379	16515	87	14	1	2738	3	3	false	0.09236083895038384	0.4367206275624212	7.35949822170797E-167	positive regulation of reactive oxygen species metabolic process
GO:0050790	16515	2225	14	3	7147	4	2	false	0.09245196910970555	0.4367206275624212	0.0	regulation of catalytic activity
GO:0046677	16515	291	14	2	3829	7	1	false	0.09370910087496097	0.4381056528211778	0.0	response to antibiotic
GO:0010171	16515	46	14	1	2361	5	1	false	0.09376998183190122	0.4381056528211778	5.885351698439076E-98	body morphogenesis
GO:0048870	16515	1451	14	6	2148	6	3	false	0.09469758385324897	0.4400349684485211	0.0	cell motility
GO:0007154	16515	5113	14	7	12841	11	1	false	0.09704001208633556	0.4451059901001633	0.0	cell communication
GO:0018210	16515	112	14	1	1150	1	1	false	0.09739130434782074	0.4451059901001633	8.404856656239587E-159	peptidyl-threonine modification
GO:0031072	16515	120	14	1	5904	5	1	false	0.09760972097458015	0.4451059901001633	6.555799756571216E-254	heat shock protein binding
GO:2000377	16515	162	14	1	4801	3	2	false	0.09787125864190724	0.4451059901001633	8.07594872023341E-307	regulation of reactive oxygen species metabolic process
GO:0043228	16515	4536	14	5	9283	6	1	false	0.0990066255974896	0.44788711579816726	0.0	non-membrane-bounded organelle
GO:0005923	16515	109	14	10	136	10	2	false	0.1002998327251743	0.45134924726328435	4.2967516406471906E-29	bicellular tight junction
GO:0007178	16515	304	14	2	947	2	1	false	0.10281940745341883	0.46026488676792204	2.6692498831821777E-257	transmembrane receptor protein serine/threonine kinase signaling pathway
GO:1901342	16515	292	14	2	2005	4	2	false	0.10371772908880497	0.4618680123485846	0.0	regulation of vasculature development
GO:0016853	16515	232	14	1	6357	3	1	false	0.10555450784049288	0.46480896967515045	0.0	isomerase activity
GO:0010952	16515	184	14	1	1742	1	4	false	0.10562571756597725	0.46480896967515045	2.2292095959096104E-254	positive regulation of peptidase activity
GO:0030667	16515	275	14	1	2591	1	4	false	0.10613662678504965	0.46480896967515045	0.0	secretory granule membrane
GO:0007229	16515	97	14	1	2604	3	1	false	0.10767986965092972	0.46480896967515045	2.833139293557048E-179	integrin-mediated signaling pathway
GO:0044093	16515	1894	14	4	11969	12	2	false	0.10775928666460415	0.46480896967515045	0.0	positive regulation of molecular function
GO:0048523	16515	4164	14	6	12864	11	3	false	0.10803234003011093	0.46480896967515045	0.0	negative regulation of cellular process
GO:1901216	16515	91	14	1	834	1	3	false	0.10911270983211147	0.46480896967515045	3.3028901067596486E-124	positive regulation of neuron death
GO:0002088	16515	69	14	1	4812	8	2	false	0.1091937689340784	0.46480896967515045	2.320509248924028E-156	lens development in camera-type eye
GO:0018107	16515	105	14	1	1856	2	2	false	0.10997478854921415	0.46480896967515045	1.366428454348148E-174	peptidyl-threonine phosphorylation
GO:0019902	16515	238	14	1	2163	1	1	false	0.11003236245963954	0.46480896967515045	0.0	phosphatase binding
GO:0031100	16515	73	14	1	3160	5	2	false	0.1103581530339831	0.46480896967515045	3.4445706851489744E-150	animal organ regeneration
GO:0043232	16515	4526	14	5	9010	6	2	false	0.11149684632765129	0.4655780369776053	0.0	intracellular non-membrane-bounded organelle
GO:0034451	16515	92	14	1	10934	14	2	false	0.11162982173147261	0.4655780369776053	4.9410897715415815E-230	centriolar satellite
GO:0007422	16515	61	14	1	4127	8	2	false	0.11239654414724756	0.46650021964027505	2.2147541273132393E-137	peripheral nervous system development
GO:0005178	16515	120	14	1	2026	2	3	false	0.11497934261999601	0.47491467603911397	3.892309488535672E-197	integrin binding
GO:1903035	16515	75	14	1	1851	3	3	false	0.11675766742365734	0.4774035546966288	9.980111061086354E-136	negative regulation of response to wounding
GO:0032232	16515	29	14	1	248	1	4	false	0.11693548387097848	0.4774035546966288	1.7674154285494974E-38	negative regulation of actin filament bundle assembly
GO:0031646	16515	53	14	1	2148	5	3	false	0.11753491915452195	0.4774035546966288	2.0607117494701178E-107	positive regulation of nervous system process
GO:0005856	16515	1977	14	4	4526	5	1	false	0.11828884228247988	0.4774035546966288	0.0	cytoskeleton
GO:0001944	16515	651	14	3	4127	8	2	false	0.11837374689553837	0.4774035546966288	0.0	vasculature development
GO:0046718	16515	112	14	2	321	2	2	false	0.12102803738316893	0.48414624074838	1.4648058305389658E-89	viral entry into host cell
GO:0051099	16515	151	14	1	9431	8	3	false	0.12117812341538399	0.48414624074838	0.0	positive regulation of binding
GO:0072358	16515	659	14	3	4127	8	2	false	0.12183121762329671	0.4844915863624125	0.0	cardiovascular system development
GO:0046982	16515	280	14	2	799	2	1	false	0.12252157301894591	0.4847818198313525	5.893370673055447E-224	protein heterodimerization activity
GO:0030029	16515	719	14	2	12841	11	1	false	0.1232227351184749	0.4847818198313525	0.0	actin filament-based process
GO:0070848	16515	649	14	3	2958	6	1	false	0.12393541313383558	0.4847818198313525	0.0	response to growth factor
GO:0042116	16515	75	14	1	604	1	1	false	0.12417218543048679	0.4847818198313525	7.936980405445661E-98	macrophage activation
GO:1902904	16515	134	14	1	1074	1	3	false	0.12476722532589667	0.48489080751655295	8.083625523314875E-175	negative regulation of supramolecular fiber organization
GO:0002699	16515	188	14	1	1496	1	3	false	0.1256684491978973	0.4861833668063448	7.484172641807918E-245	positive regulation of immune effector process
GO:0019058	16515	310	14	2	865	2	1	false	0.12817116249201302	0.48966605502007915	2.7186111839671737E-244	viral life cycle
GO:0015629	16515	696	14	3	1977	4	1	false	0.12821673709016324	0.48966605502007915	0.0	actin cytoskeleton
GO:0051094	16515	1228	14	3	7511	8	3	false	0.12884816271332808	0.48966605502007915	0.0	positive regulation of developmental process
GO:0045937	16515	1074	14	2	2991	2	3	false	0.12885948816317871	0.48966605502007915	0.0	positive regulation of phosphate metabolic process
GO:0050793	16515	2287	14	4	9945	9	2	false	0.13025403766406043	0.49255663496370083	0.0	regulation of developmental process
GO:0060021	16515	84	14	1	4812	8	1	false	0.13149994677956137	0.49255663496370083	3.3226728690955604E-183	roof of mouth development
GO:0036464	16515	211	14	1	6078	4	2	false	0.13182725957807942	0.49255663496370083	0.0	cytoplasmic ribonucleoprotein granule
GO:0017157	16515	194	14	1	1457	1	3	false	0.13315030885374324	0.49255663496370083	1.809478783869977E-247	regulation of exocytosis
GO:0006612	16515	185	14	2	506	2	2	false	0.13321332133216304	0.49255663496370083	1.4086838666207554E-143	protein targeting to membrane
GO:0051171	16515	4412	14	3	8635	3	2	false	0.13334447440300268	0.49255663496370083	0.0	regulation of nitrogen compound metabolic process
GO:0002221	16515	163	14	1	4610	4	1	false	0.13414715714784656	0.49255663496370083	2.384664512736396E-305	pattern recognition receptor signaling pathway
GO:0033628	16515	45	14	1	643	2	2	false	0.13517245388877897	0.49255663496370083	2.4715267913515156E-70	regulation of cell adhesion mediated by integrin
GO:0009888	16515	1798	14	5	4812	8	1	false	0.13539713522860858	0.49255663496370083	0.0	tissue development
GO:0008305	16515	26	14	1	370	2	3	false	0.13577968212114036	0.49255663496370083	1.6708122404988244E-40	integrin complex
GO:0080090	16515	4581	14	3	8908	3	2	false	0.13595715304261216	0.49255663496370083	0.0	regulation of primary metabolic process
GO:0051172	16515	1965	14	2	8407	3	3	false	0.13832196480291128	0.49704194719602535	0.0	negative regulation of nitrogen compound metabolic process
GO:0046983	16515	799	14	2	5904	5	1	false	0.13835787535982927	0.49704194719602535	0.0	protein dimerization activity
GO:0030858	16515	50	14	1	1356	4	3	false	0.13967954259544152	0.49969041388745816	1.850511598427569E-92	positive regulation of epithelial cell differentiation
GO:0043393	16515	180	14	1	5929	5	2	false	0.14290029516721015	0.5077396236689444	0.0	regulation of protein binding
GO:0051130	16515	1112	14	3	8217	10	3	false	0.14311725064820538	0.5077396236689444	0.0	positive regulation of cellular component organization
GO:0003151	16515	73	14	1	2361	5	2	false	0.14544228267562426	0.5111989625158156	7.993647065375121E-141	outflow tract morphogenesis
GO:1901615	16515	460	14	1	8995	3	1	false	0.1457219153255131	0.5111989625158156	0.0	organic hydroxy compound metabolic process
GO:0090314	16515	29	14	1	383	2	4	false	0.1458860197121158	0.5111989625158156	3.206366095583351E-44	positive regulation of protein targeting to membrane
GO:0043297	16515	62	14	6	122	8	1	false	0.14715990047308014	0.5124559369312949	2.6517475427186142E-36	apical junction assembly
GO:2000145	16515	829	14	5	1544	6	3	false	0.1474434625556708	0.5124559369312949	0.0	regulation of cell motility
GO:0030155	16515	631	14	2	9139	10	2	false	0.14829885714826088	0.5133421978209031	0.0	regulation of cell adhesion
GO:0051259	16515	214	14	1	1426	1	1	false	0.1500701262271676	0.5148470136614323	4.660594435365237E-261	protein complex oligomerization
GO:0002262	16515	135	14	1	2543	3	2	false	0.15101185796393218	0.5148470136614323	1.9087789923984445E-228	myeloid cell homeostasis
GO:0014037	16515	33	14	1	218	1	2	false	0.15137614678898378	0.5148470136614323	7.551704181842954E-40	Schwann cell differentiation
GO:0032388	16515	192	14	1	2425	2	3	false	0.15211187098076764	0.5148470136614323	1.1465598292053087E-290	positive regulation of intracellular transport
GO:0031399	16515	1687	14	2	4320	2	2	false	0.1524423734911934	0.5148470136614323	0.0	regulation of protein modification process
GO:0031103	16515	40	14	1	503	2	3	false	0.15286765463001897	0.5148470136614323	3.4732770083301973E-60	axon regeneration
GO:0005516	16515	193	14	1	5904	5	1	false	0.15315449838528522	0.5148470136614323	0.0	calmodulin binding
GO:0008237	16515	160	14	1	1042	1	1	false	0.15355086372358506	0.5148470136614323	2.567491445383033E-193	metallopeptidase activity
GO:0010562	16515	1074	14	2	4324	3	3	false	0.1543674924650751	0.5155633049126532	0.0	positive regulation of phosphorus metabolic process
GO:1902622	16515	34	14	1	218	1	2	false	0.155963302752286	0.5188662406739476	1.3878807685549813E-40	regulation of neutrophil migration
GO:0032101	16515	863	14	2	4678	4	2	false	0.15737533650937086	0.5215345454089615	0.0	regulation of response to external stimulus
GO:0002705	16515	116	14	1	733	1	3	false	0.15825375170529518	0.5224206861313798	2.2703370964350394E-138	positive regulation of leukocyte mediated immunity
GO:0055085	16515	1399	14	3	4702	5	1	false	0.15971854768495367	0.5227042752340274	0.0	transmembrane transport
GO:0023052	16515	5095	14	7	13878	13	1	false	0.15981059179206664	0.5227042752340274	0.0	signaling
GO:0051128	16515	2242	14	4	10141	10	2	false	0.16076075319470073	0.5227042752340274	0.0	regulation of cellular component organization
GO:0022603	16515	970	14	3	3247	5	2	false	0.1612500790522668	0.5227042752340274	0.0	regulation of anatomical structure morphogenesis
GO:1903672	16515	33	14	1	204	1	3	false	0.16176470588235334	0.5227042752340274	8.126462206391159E-39	positive regulation of sprouting angiogenesis
GO:0150076	16515	53	14	1	627	2	1	false	0.1620373908922685	0.5227042752340274	2.280538685413506E-78	neuroinflammatory response
GO:0006952	16515	1379	14	3	3575	4	1	false	0.1630294529347418	0.5227042752340274	0.0	defense response
GO:0048522	16515	4621	14	6	12886	11	3	false	0.16353469610420993	0.5227042752340274	0.0	positive regulation of cellular process
GO:0044295	16515	29	14	1	177	1	1	false	0.16384180790961325	0.5227042752340274	6.4525119460773695E-34	axonal growth cone
GO:0050900	16515	399	14	2	3206	6	2	false	0.16519470566289518	0.5250612391887561	0.0	leukocyte migration
GO:0090316	16515	149	14	1	1712	2	5	false	0.16653716742127606	0.5273676968340408	4.6811711466212315E-219	positive regulation of intracellular protein transport
GO:0070997	16515	322	14	1	1921	1	1	false	0.167621030713296	0.5288412592615059	0.0	neuron death
GO:0034334	16515	6	14	1	68	2	2	false	0.16988586479367998	0.5340162294066043	9.136312911554145E-9	adherens junction maintenance
GO:0022803	16515	540	14	3	969	3	1	false	0.17263911150712882	0.540187151504864	4.5450251904428766E-288	passive transmembrane transporter activity
GO:0061045	16515	66	14	1	723	2	4	false	0.17435431776647972	0.540187151504864	2.3013751358828673E-95	negative regulation of wound healing
GO:1903305	16515	137	14	1	785	1	2	false	0.17452229299361266	0.540187151504864	3.843419311672829E-157	regulation of regulated secretory pathway
GO:0090322	16515	33	14	1	188	1	2	false	0.1755319148936118	0.540187151504864	1.5426558632013205E-37	regulation of superoxide metabolic process
GO:0005886	16515	5537	14	12	6400	12	2	false	0.17556407184753925	0.540187151504864	0.0	plasma membrane
GO:0048646	16515	989	14	3	5265	8	2	false	0.1768173773603087	0.540187151504864	0.0	anatomical structure formation involved in morphogenesis
GO:0016323	16515	205	14	2	2390	9	1	false	0.17690450825995988	0.540187151504864	5.96525622877435E-303	basolateral plasma membrane
GO:0003382	16515	31	14	1	813	5	2	false	0.1770594267889736	0.540187151504864	8.990376944152675E-57	epithelial cell morphogenesis
GO:0097327	16515	83	14	1	892	2	1	false	0.1775351924828851	0.540187151504864	2.668373144997338E-119	response to antineoplastic agent
GO:0032270	16515	1481	14	2	5504	3	4	false	0.17819414814310308	0.5402694917104721	0.0	positive regulation of cellular protein metabolic process
GO:0090313	16515	34	14	1	362	2	3	false	0.17925957668234366	0.541579286443123	1.4753266688885767E-48	regulation of protein targeting to membrane
GO:0032930	16515	18	14	1	99	1	3	false	0.18181818181817794	0.5469628944646563	3.976949780666304E-20	positive regulation of superoxide anion generation
GO:0035239	16515	770	14	3	2445	5	2	false	0.1831712684945852	0.5469628944646563	0.0	tube morphogenesis
GO:0097421	16515	30	14	1	163	1	2	false	0.18404907975460083	0.5469628944646563	1.968182487589847E-33	liver regeneration
GO:0017144	16515	582	14	1	8863	3	1	false	0.18436515250928384	0.5469628944646563	0.0	drug metabolic process
GO:0008283	16515	1612	14	3	13878	13	1	false	0.18532269152635206	0.5469628944646563	0.0	cell population proliferation
GO:0012506	16515	733	14	1	3955	1	2	false	0.18533501896324933	0.5469628944646563	0.0	vesicle membrane
GO:0033010	16515	7	14	1	453	13	1	false	0.18551957823947407	0.5469628944646563	1.348878914333681E-15	paranodal junction
GO:0030334	16515	777	14	5	1360	6	2	false	0.1907637296252851	0.556342761250826	0.0	regulation of cell migration
GO:0042581	16515	148	14	1	775	1	1	false	0.19096774193550223	0.556342761250826	2.0659595098779544E-163	specific granule
GO:0001851	16515	5	14	1	26	1	2	false	0.19230769230769207	0.556342761250826	1.5202189115232473E-5	complement component C3b binding
GO:0035295	16515	939	14	3	4812	8	2	false	0.19233113427759266	0.556342761250826	0.0	tube development
GO:0070821	16515	64	14	1	331	1	2	false	0.19335347432022187	0.556342761250826	4.6459274760520277E-70	tertiary granule membrane
GO:0051174	16515	1639	14	2	5798	3	2	false	0.19450603277869075	0.556342761250826	0.0	regulation of phosphorus metabolic process
GO:0052547	16515	399	14	1	2049	1	3	false	0.19472913616408566	0.556342761250826	0.0	regulation of peptidase activity
GO:1901343	16515	107	14	1	1532	3	4	false	0.1953549074349894	0.556342761250826	8.169911458338079E-168	negative regulation of vasculature development
GO:0032386	16515	319	14	1	3092	2	3	false	0.19572493359040885	0.556342761250826	0.0	regulation of intracellular transport
GO:0070820	16515	152	14	1	775	1	1	false	0.1961290322580852	0.556342761250826	6.923303769481057E-166	tertiary granule
GO:0051047	16515	367	14	1	1869	1	3	false	0.196361690743813	0.556342761250826	0.0	positive regulation of secretion
GO:0002696	16515	304	14	1	1547	1	4	false	0.19650937297982393	0.556342761250826	0.0	positive regulation of leukocyte activation
GO:0002703	16515	172	14	1	856	1	2	false	0.20093457943930101	0.5654609259009865	9.12200387929859E-186	regulation of leukocyte mediated immunity
GO:0031325	16515	2641	14	3	9799	6	4	false	0.20141613674934555	0.5654609259009865	0.0	positive regulation of cellular metabolic process
GO:0072657	16515	581	14	2	2012	3	1	false	0.20187163532503813	0.5654609259009865	0.0	protein localization to membrane
GO:0009893	16515	2828	14	3	10458	6	3	false	0.202947223836978	0.5654609259009865	0.0	positive regulation of metabolic process
GO:0044057	16515	491	14	2	3474	6	2	false	0.20325016277244995	0.5654609259009865	0.0	regulation of system process
GO:0003007	16515	239	14	1	1171	1	2	false	0.20409906063199137	0.5654609259009865	1.5541117971466617E-256	heart morphogenesis
GO:0042327	16515	1021	14	2	2255	2	3	false	0.20489221428463605	0.5654609259009865	0.0	positive regulation of phosphorylation
GO:1901214	16515	294	14	1	1434	1	2	false	0.20502092050211207	0.5654609259009865	4.5470917E-315	regulation of neuron death
GO:0006468	16515	1849	14	2	4070	2	2	false	0.20632733987316032	0.5655281764865668	0.0	protein phosphorylation
GO:0009636	16515	467	14	2	3829	7	1	false	0.20636817668281737	0.5655281764865668	0.0	response to toxic substance
GO:0033157	16515	221	14	1	2007	2	4	false	0.20815282105875196	0.568596364233971	2.0161035634574735E-301	regulation of intracellular protein transport
GO:0030427	16515	182	14	1	10934	14	1	false	0.20953731610981025	0.5695947856349128	0.0	site of polarized growth
GO:0051173	16515	2492	14	2	8444	3	3	false	0.20985071049707316	0.5695947856349128	0.0	positive regulation of nitrogen compound metabolic process
GO:0001934	16515	951	14	2	2058	2	4	false	0.21341476378050972	0.5774355159251133	0.0	positive regulation of protein phosphorylation
GO:0022412	16515	283	14	1	12909	11	3	false	0.216455747300397	0.5838159745799351	0.0	cellular process involved in reproduction in multicellular organism
GO:0035770	16515	220	14	1	4548	5	2	false	0.21965723594792147	0.5905878513694115	0.0	ribonucleoprotein granule
GO:0009719	16515	1513	14	3	7281	8	1	false	0.22041914505660923	0.5907785862802535	0.0	response to endogenous stimulus
GO:0150105	16515	10	14	1	85	2	1	false	0.22268907563025864	0.5949973739495973	3.1957430936551194E-13	protein localization to cell-cell junction
GO:0030141	16515	775	14	1	3456	1	2	false	0.2242476851854247	0.5952134171648066	0.0	secretory granule
GO:0110020	16515	89	14	1	396	1	2	false	0.22474747474745893	0.5952134171648066	4.7735107445101893E-91	regulation of actomyosin structure organization
GO:0030856	16515	119	14	1	2398	5	3	false	0.22485840204003807	0.5952134171648066	6.8737023445882765E-205	regulation of epithelial cell differentiation
GO:0048515	16515	132	14	1	3678	7	4	false	0.22590078290885846	0.5953924691304252	2.636882265012966E-246	spermatid differentiation
GO:0090557	16515	10	14	2	43	4	1	false	0.2263187748156587	0.5953924691304252	5.215573247126628E-10	establishment of endothelial intestinal barrier
GO:0006900	16515	613	14	1	2654	1	3	false	0.23097211755843658	0.6042793707748475	0.0	vesicle budding from membrane
GO:0001540	16515	74	14	1	320	1	1	false	0.23124999999998763	0.6042793707748475	1.3252932686630769E-74	amyloid-beta binding
GO:0051098	16515	310	14	1	9563	8	2	false	0.2318171153381871	0.6042793707748475	0.0	regulation of binding
GO:0061008	16515	135	14	1	4127	8	1	false	0.2337883641560014	0.6062144059021817	1.9121198919609284E-257	hepaticobiliary system development
GO:0005547	16515	37	14	1	158	1	1	false	0.23417721518988388	0.6062144059021817	6.0114184099152314E-37	phosphatidylinositol-3,4,5-trisphosphate binding
GO:0051494	16515	138	14	1	1615	3	3	false	0.23519899727111615	0.6062144059021817	5.365037252402088E-204	negative regulation of cytoskeleton organization
GO:0034341	16515	183	14	1	1457	2	2	false	0.23550102951274804	0.6062144059021817	2.265716221739365E-238	response to interferon-gamma
GO:0048872	16515	215	14	1	1707	2	1	false	0.23610455808821815	0.6062144059021817	7.095461702551009E-280	homeostasis of number of cells
GO:0045765	16515	267	14	2	1132	4	3	false	0.23789197024919512	0.6088239025551749	9.939404513532307E-268	regulation of angiogenesis
GO:0045862	16515	337	14	1	2646	2	3	false	0.23854503784325565	0.6088239025551749	0.0	positive regulation of proteolysis
GO:0048545	16515	358	14	1	1482	1	3	false	0.24156545209177674	0.6121258831244326	0.0	response to steroid hormone
GO:0030863	16515	112	14	1	2077	5	2	false	0.2422761913217462	0.6121258831244326	1.1647194993209753E-188	cortical cytoskeleton
GO:0035579	16515	82	14	1	338	1	2	false	0.2426035502958395	0.6121258831244326	9.214175197168938E-81	specific granule membrane
GO:0032432	16515	215	14	1	10934	14	3	false	0.24285290569390405	0.6121258831244326	0.0	actin filament bundle
GO:0009986	16515	740	14	2	10934	14	1	false	0.24406165576216013	0.6121258831244326	0.0	cell surface
GO:0080134	16515	1277	14	2	5300	4	2	false	0.2464881486853134	0.6121258831244326	0.0	regulation of response to stress
GO:0032266	16515	39	14	1	158	1	1	false	0.24683544303798646	0.6121258831244326	6.135621269623993E-38	phosphatidylinositol-3-phosphate binding
GO:0060090	16515	370	14	1	9221	7	1	false	0.249313051780571	0.6121258831244326	0.0	molecular adaptor activity
GO:0034142	16515	31	14	1	124	1	1	false	0.2499999999999955	0.6121258831244326	6.315443907541592E-30	toll-like receptor 4 signaling pathway
GO:2000363	16515	3	14	1	12	1	3	false	0.2499999999999996	0.6121258831244326	0.004545454545454539	positive regulation of prostaglandin-E synthase activity
GO:2000361	16515	3	14	1	12	1	2	false	0.2499999999999996	0.6121258831244326	0.004545454545454539	regulation of prostaglandin-E synthase activity
GO:0005543	16515	409	14	1	1634	1	2	false	0.2503059975519952	0.6121258831244326	0.0	phospholipid binding
GO:0033218	16515	372	14	1	9221	7	1	false	0.250500042481443	0.6121258831244326	0.0	amide binding
GO:0044419	16515	1871	14	3	13878	13	1	false	0.25119706138444703	0.6121258831244326	0.0	interspecies interaction between organisms
GO:0006897	16515	537	14	1	2131	1	3	false	0.25199436884102927	0.6121258831244326	0.0	endocytosis
GO:0048519	16515	4686	14	6	13878	13	2	false	0.25204591454751424	0.6121258831244326	0.0	negative regulation of biological process
GO:0098858	16515	269	14	1	1980	2	2	false	0.25331893977679515	0.6121258831244326	0.0	actin-based cell projection
GO:0006955	16515	1668	14	3	7504	8	2	false	0.25394626625600103	0.6121258831244326	0.0	immune response
GO:0031400	16515	549	14	1	4015	2	3	false	0.2548068063146035	0.6121258831244326	0.0	negative regulation of protein modification process
GO:0014044	16515	26	14	1	102	1	2	false	0.2549019607843135	0.6121258831244326	7.908955698938546E-25	Schwann cell development
GO:1903533	16515	75	14	1	547	2	2	false	0.25564015509178517	0.6121258831244326	2.2711277671290027E-94	regulation of protein targeting
GO:0010604	16515	2560	14	2	7739	3	3	false	0.2558483790101983	0.6121258831244326	0.0	positive regulation of macromolecule metabolic process
GO:0010639	16515	353	14	1	4930	4	3	false	0.25716015958915484	0.6121258831244326	0.0	negative regulation of organelle organization
GO:0009653	16515	2361	14	5	5265	8	2	false	0.25723998345673027	0.6121258831244326	0.0	anatomical structure morphogenesis
GO:0050877	16515	817	14	4	1482	5	1	false	0.2577372139471295	0.6121258831244326	0.0	nervous system process
GO:0071622	16515	40	14	1	154	1	2	false	0.2597402597402568	0.6147336983573803	6.716776717243363E-38	regulation of granulocyte chemotaxis
GO:0022857	16515	969	14	3	1516	3	2	false	0.26084823300568216	0.6147336983573803	0.0	transmembrane transporter activity
GO:0008284	16515	816	14	2	4921	6	3	false	0.26114195691211883	0.6147336983573803	0.0	positive regulation of cell population proliferation
GO:0032970	16515	356	14	1	8362	7	2	false	0.2626232604415495	0.6147336983573803	0.0	regulation of actin filament-based process
GO:0021782	16515	95	14	1	1918	6	2	false	0.26302789325777937	0.6147336983573803	1.4843008471539495E-163	glial cell development
GO:0009605	16515	2447	14	4	7281	8	1	false	0.2642075819162111	0.6147336983573803	0.0	response to external stimulus
GO:0006801	16515	64	14	1	242	1	1	false	0.2644628099173305	0.6147336983573803	3.334737642325365E-60	superoxide metabolic process
GO:0042538	16515	9	14	1	34	1	2	false	0.2647058823529401	0.6147336983573803	1.9065320380506984E-8	hyperosmotic salinity response
GO:0051497	16515	26	14	1	98	1	3	false	0.26530612244897467	0.6147336983573803	2.619669160686439E-24	negative regulation of stress fiber assembly
GO:0006793	16515	3009	14	2	8863	3	1	false	0.2674964151954986	0.6181336080868954	0.0	phosphorus metabolic process
GO:0043412	16515	3949	14	2	7606	2	1	false	0.2695310097224153	0.6206387856188665	0.0	macromolecule modification
GO:0031982	16515	2029	14	1	7507	1	1	false	0.270281071001217	0.6206387856188665	0.0	vesicle
GO:2000146	16515	250	14	2	1472	6	4	false	0.27075820705945874	0.6206387856188665	1.9209271498882467E-290	negative regulation of cell motility
GO:0061564	16515	477	14	2	915	2	1	false	0.2714926283314492	0.6206582813459601	3.141381716105017E-274	axon development
GO:0031532	16515	93	14	1	629	2	1	false	0.27404737071287005	0.6248280052253438	7.924522828311971E-114	actin cytoskeleton reorganization
GO:0070887	16515	2939	14	5	6418	8	2	false	0.27561270115696046	0.6267256901308542	0.0	cellular response to chemical stimulus
GO:0048514	16515	544	14	3	834	3	2	false	0.276989711213915	0.6281862150872608	3.51874571010287E-233	blood vessel morphogenesis
GO:1905477	16515	114	14	1	759	2	3	false	0.2780043175820668	0.6285238339312376	8.75363250708599E-139	positive regulation of protein localization to membrane
GO:0002244	16515	153	14	1	3353	7	2	false	0.27908385526713286	0.6285238339312376	2.7576923449191196E-269	hematopoietic progenitor cell differentiation
GO:0010324	16515	545	14	1	1951	1	1	false	0.27934392619166115	0.6285238339312376	0.0	membrane invagination
GO:0016860	16515	65	14	1	232	1	1	false	0.28017241379309243	0.6287333695356798	2.9825293413967743E-59	intramolecular oxidoreductase activity
GO:1901654	16515	165	14	1	3035	6	2	false	0.28514879549930033	0.6366207659105193	1.413082055892952E-277	response to ketone
GO:0071241	16515	198	14	1	3051	5	2	false	0.2851763197002677	0.6366207659105193	1.642565E-317	cellular response to inorganic substance
GO:0051239	16515	2782	14	4	10089	10	2	false	0.28700351414258046	0.6390312619580893	0.0	regulation of multicellular organismal process
GO:0090022	16515	29	14	1	100	1	3	false	0.2900000000000057	0.6427010949850825	8.057467266959509E-26	regulation of neutrophil chemotaxis
GO:0030336	16515	236	14	2	1326	6	3	false	0.2905613749588821	0.6427010949850825	7.121135106725915E-269	negative regulation of cell migration
GO:0072359	16515	983	14	3	4127	8	1	false	0.2921837527130263	0.6427010949850825	0.0	circulatory system development
GO:0048731	16515	4127	14	8	4812	8	2	false	0.29244950202905673	0.6427010949850825	0.0	system development
GO:1904018	16515	167	14	1	2015	4	4	false	0.2927211660884425	0.6427010949850825	2.732365144598463E-249	positive regulation of vasculature development
GO:1903829	16515	306	14	1	6331	7	3	false	0.2931619029756517	0.6427010949850825	0.0	positive regulation of cellular protein localization
GO:0048678	16515	66	14	1	602	3	1	false	0.29459649200386717	0.6441943750979704	7.750702815430719E-90	response to axon injury
GO:0009651	16515	21	14	1	71	1	1	false	0.29577464788732616	0.644339246648936	1.8270708961531386E-18	response to salt stress
GO:0071346	16515	165	14	1	1025	2	2	false	0.296169969512318	0.644339246648936	1.0752319285473937E-195	cellular response to interferon-gamma
GO:2000181	16515	100	14	1	1184	4	3	false	0.297725543396038	0.6455696202531664	3.1887445991975816E-148	negative regulation of blood vessel morphogenesis
GO:0055077	16515	3	14	1	19	2	2	false	0.2982456140350886	0.6455696202531664	0.0010319917440660491	gap junction hemi-channel activity
GO:0019220	16515	1639	14	2	2991	2	2	false	0.3001962408958125	0.6471760670896348	0.0	regulation of phosphate metabolic process
GO:0007167	16515	947	14	2	2604	3	1	false	0.300501635829924	0.6471760670896348	0.0	enzyme linked receptor protein signaling pathway
GO:0051046	16515	692	14	1	2270	1	2	false	0.30484581497777946	0.6548823412211091	0.0	regulation of secretion
GO:0051222	16515	380	14	1	2277	2	4	false	0.3059825734999603	0.6556769432142006	0.0	positive regulation of protein transport
GO:2000147	16515	486	14	3	1475	6	4	false	0.3118139740996217	0.6603043437484327	0.0	positive regulation of cell motility
GO:0043235	16515	336	14	1	4639	5	1	false	0.3134665268257228	0.6603043437484327	0.0	receptor complex
GO:0045936	16515	514	14	1	2991	2	3	false	0.31421332000386204	0.6603043437484327	0.0	negative regulation of phosphate metabolic process
GO:0051246	16515	2575	14	2	6895	3	4	false	0.31421527244436814	0.6603043437484327	0.0	regulation of protein metabolic process
GO:0002688	16515	100	14	1	318	1	3	false	0.3144654088050494	0.6603043437484327	2.1340775070363955E-85	regulation of leukocyte chemotaxis
GO:0048584	16515	2094	14	3	8465	8	3	false	0.31487992776385826	0.6603043437484327	0.0	positive regulation of response to stimulus
GO:0032268	16515	2427	14	2	6488	3	3	false	0.31507913867714965	0.6603043437484327	0.0	regulation of cellular protein metabolic process
GO:0010563	16515	514	14	1	4325	3	3	false	0.31590271868053554	0.6603043437484327	0.0	negative regulation of phosphorus metabolic process
GO:0050867	16515	310	14	1	5055	6	3	false	0.3160787715589791	0.6603043437484327	0.0	positive regulation of cell activation
GO:0042063	16515	251	14	1	1450	2	1	false	0.3163408771804534	0.6603043437484327	2.491742644619081E-289	gliogenesis
GO:0002682	16515	1311	14	2	9249	8	2	false	0.316637170686383	0.6603043437484327	0.0	regulation of immune system process
GO:0005243	16515	11	14	2	19	2	1	false	0.32163742690058617	0.6637874690576016	1.3230663385462157E-5	gap junction channel activity
GO:1901564	16515	6170	14	3	9003	3	2	false	0.3218305584758921	0.6637874690576016	0.0	organonitrogen compound metabolic process
GO:0050679	16515	169	14	1	951	2	3	false	0.32398915269252426	0.6637874690576016	1.6658317790045978E-192	positive regulation of epithelial cell proliferation
GO:0001666	16515	334	14	1	3576	4	2	false	0.3245598400192466	0.6637874690576016	0.0	response to hypoxia
GO:0044853	16515	107	14	1	2506	9	2	false	0.325217639109992	0.6637874690576016	2.4815403101400596E-191	plasma membrane raft
GO:0060627	16515	492	14	1	8986	7	3	false	0.3258413994045395	0.6637874690576016	0.0	regulation of vesicle-mediated transport
GO:0110165	16515	10934	14	14	11845	14	1	false	0.325940143373206	0.6637874690576016	0.0	cellular anatomical entity
GO:0022011	16515	23	14	1	129	2	3	false	0.3259447674418606	0.6637874690576016	5.957109089832609E-26	myelination in peripheral nervous system
GO:0001889	16515	133	14	1	408	1	2	false	0.3259803921568666	0.6637874690576016	3.2740065621445798E-111	liver development
GO:0032102	16515	305	14	1	3240	4	3	false	0.32676181266117055	0.6637874690576016	0.0	negative regulation of response to external stimulus
GO:0030864	16515	88	14	1	713	3	2	false	0.32684739704473714	0.6637874690576016	4.263793151557872E-115	cortical actin cytoskeleton
GO:0032292	16515	23	14	1	128	2	1	false	0.3282480314960604	0.6650522913012599	7.249689364041623E-26	peripheral nervous system axon ensheathment
GO:0060322	16515	701	14	2	4812	8	1	false	0.3291200861279951	0.6652427272799901	0.0	head development
GO:0150034	16515	309	14	1	10934	14	2	false	0.3307429377931707	0.6656170388565316	0.0	distal axon
GO:0006887	16515	848	14	1	2563	1	3	false	0.3308622707766385	0.6656170388565316	0.0	exocytosis
GO:0001932	16515	1331	14	2	2298	2	3	false	0.3353657265897739	0.671217999070221	0.0	regulation of protein phosphorylation
GO:0042326	16515	423	14	1	2287	2	3	false	0.3357732338549043	0.671217999070221	0.0	negative regulation of phosphorylation
GO:0061028	16515	43	14	4	56	4	1	false	0.33600152468076555	0.671217999070221	5.291249605637033E-13	establishment of endothelial barrier
GO:1903532	16515	345	14	1	5196	6	4	false	0.33796101651970817	0.6718329466356778	0.0	positive regulation of secretion by cell
GO:0006972	16515	24	14	1	71	1	1	false	0.3380281690140883	0.6718329466356778	1.8867303539867194E-19	hyperosmotic response
GO:0001508	16515	127	14	1	375	1	1	false	0.3386666666666399	0.6718329466356778	1.2790879321613086E-103	action potential
GO:1904951	16515	418	14	1	6251	6	3	false	0.3399449795234962	0.6728077719735863	0.0	positive regulation of establishment of protein localization
GO:0010001	16515	193	14	1	3328	7	2	false	0.34202308557444505	0.6753573629703246	3.31335E-319	glial cell differentiation
GO:0065008	16515	3583	14	4	9584	8	1	false	0.3460044765998726	0.6810124442967804	0.0	regulation of biological quality
GO:0009743	16515	208	14	1	3035	6	2	false	0.3471031788484912	0.6810124442967804	0.0	response to carbohydrate
GO:0050865	16515	499	14	1	8443	7	2	false	0.34727652130221787	0.6810124442967804	0.0	regulation of cell activation
GO:0001933	16515	387	14	1	2003	2	4	false	0.34916805610787655	0.683154892384976	0.0	negative regulation of protein phosphorylation
GO:1905475	16515	172	14	1	886	2	2	false	0.3507518077821875	0.6834937951162785	1.2455040406076947E-188	regulation of protein localization to membrane
GO:0030659	16515	712	14	1	2028	1	2	false	0.3510848126235035	0.6834937951162785	0.0	cytoplasmic vesicle membrane
GO:0030162	16515	660	14	1	3385	2	2	false	0.35198571084346053	0.6834937951162785	0.0	regulation of proteolysis
GO:0009628	16515	1117	14	2	7281	8	1	false	0.3536372310704192	0.6834937951162785	0.0	response to abiotic stimulus
GO:1903670	16515	58	14	1	296	2	2	false	0.35403114979378875	0.6834937951162785	4.3240754474495813E-63	regulation of sprouting angiogenesis
GO:0050896	16515	7281	14	8	13878	13	1	false	0.35523746761573216	0.6834937951162785	0.0	response to stimulus
GO:0031175	16515	915	14	2	1533	2	2	false	0.356095405006469	0.6834937951162785	0.0	neuron projection development
GO:0030335	16515	468	14	3	1330	6	3	false	0.35652919570242775	0.6834937951162785	0.0	positive regulation of cell migration
GO:0042391	16515	375	14	1	3583	4	1	false	0.35751183210828774	0.6834937951162785	0.0	regulation of membrane potential
GO:0048583	16515	3777	14	4	9953	8	2	false	0.35873079383605944	0.6834937951162785	0.0	regulation of response to stimulus
GO:0060341	16515	720	14	2	4068	7	2	false	0.3592478963217691	0.6834937951162785	0.0	regulation of cellular localization
GO:0007275	16515	4343	14	8	6284	10	2	false	0.3592868696874129	0.6834937951162785	0.0	multicellular organism development
GO:0043229	16515	9004	14	6	10673	6	2	false	0.36039659616614744	0.6834937951162785	0.0	intracellular organelle
GO:0065009	16515	3314	14	4	13061	12	2	false	0.36278403404562304	0.6834937951162785	0.0	regulation of molecular function
GO:0051017	16515	146	14	1	2669	8	2	false	0.3627860812795681	0.6834937951162785	3.781777130471261E-245	actin filament bundle assembly
GO:0002697	16515	365	14	1	1809	2	2	false	0.3629162447353865	0.6834937951162785	0.0	regulation of immune effector process
GO:0007568	16515	289	14	1	5265	8	1	false	0.36361241721657167	0.6834937951162785	0.0	aging
GO:0032231	16515	94	14	1	881	4	3	false	0.3637306161145108	0.6834937951162785	2.779076391544994E-129	regulation of actin filament bundle assembly
GO:0044331	16515	41	14	1	745	8	1	false	0.36558436796960403	0.6854706899430076	1.7903689766621338E-68	cell-cell adhesion mediated by cadherin
GO:0048518	16515	5275	14	6	13878	13	2	false	0.3674992682129089	0.68608498501155	0.0	positive regulation of biological process
GO:0009410	16515	243	14	1	3829	7	1	false	0.3682971459191534	0.68608498501155	0.0	response to xenobiotic stimulus
GO:0060429	16515	1111	14	4	1798	5	1	false	0.36831930774304267	0.68608498501155	0.0	epithelium development
GO:0001618	16515	69	14	2	113	2	2	false	0.37073324905185084	0.6890802781289836	2.0387747825506962E-32	virus receptor activity
GO:0030036	16515	629	14	2	1519	3	2	false	0.372318066088977	0.6905248297311829	0.0	actin cytoskeleton organization
GO:0007162	16515	242	14	1	4783	9	3	false	0.37355106358398416	0.6913120332560746	0.0	negative regulation of cell adhesion
GO:0090162	16515	27	14	1	129	2	1	false	0.37609011627906885	0.6945076661308939	2.104544859412656E-28	establishment of epithelial cell polarity
GO:0008233	16515	1074	14	1	5075	2	3	false	0.3784987116776345	0.6959293265926921	0.0	peptidase activity
GO:0097190	16515	569	14	1	5063	4	2	false	0.3793662811678198	0.6959293265926921	0.0	apoptotic signaling pathway
GO:0030010	16515	129	14	2	209	2	1	false	0.37983069562018	0.6959293265926921	7.065033185572077E-60	establishment of cell polarity
GO:0070830	16515	54	14	6	63	6	2	false	0.3801157842324997	0.6959293265926921	4.2251694517571955E-11	bicellular tight junction assembly
GO:0033627	16515	65	14	1	1255	9	1	false	0.3813493458686758	0.6960651289008869	1.725571373324463E-110	cell adhesion mediated by integrin
GO:0061572	16515	147	14	1	385	1	1	false	0.3818181818181473	0.6960651289008869	1.57468648819635E-110	actin filament bundle organization
GO:0043299	16515	502	14	1	1308	1	2	false	0.38379204892976326	0.6966971922905786	0.0	leukocyte degranulation
GO:0051716	16515	5952	14	6	13037	11	2	false	0.3837945936477924	0.6966971922905786	0.0	cellular response to stimulus
GO:0060326	16515	248	14	1	3666	7	3	false	0.3878237773865095	0.7025197662403934	0.0	cell chemotaxis
GO:0007398	16515	169	14	1	1798	5	1	false	0.3898930729703286	0.7039701965919322	1.2949610330482691E-242	ectoderm development
GO:0033561	16515	25	14	1	64	1	1	false	0.39062499999999506	0.7039701965919322	2.4935257551743012E-18	regulation of water loss via skin
GO:0045087	16515	757	14	2	1772	3	2	false	0.39151258472147055	0.7039701965919322	0.0	innate immune response
GO:0042325	16515	1477	14	2	2359	2	2	false	0.3919179106172628	0.7039701965919322	0.0	regulation of phosphorylation
GO:0007610	16515	528	14	1	13878	13	1	false	0.39617599480535287	0.7101267831416702	0.0	behavior
GO:0031324	16515	2129	14	2	9593	6	4	false	0.3984260671253781	0.7126658732054357	0.0	negative regulation of cellular metabolic process
GO:0086064	16515	22	14	1	55	1	2	false	0.3999999999999968	0.7135209084612129	7.687259967411432E-16	cell communication by electrical coupling involved in cardiac conduction
GO:0032989	16515	1057	14	2	7814	10	3	false	0.4005731415922599	0.7135209084612129	0.0	cellular component morphogenesis
GO:0043116	16515	13	14	1	32	1	1	false	0.40625000000000183	0.7212352864527023	2.878744959317566E-9	negative regulation of vascular permeability
GO:0001774	16515	33	14	1	81	1	3	false	0.40740740740741394	0.7212352864527023	1.8594381353334245E-23	microglial cell activation
GO:0061245	16515	48	14	1	209	2	1	false	0.40743467059257915	0.7212352864527023	1.8699396249292114E-48	establishment or maintenance of bipolar cell polarity
GO:0006906	16515	890	14	1	2170	1	3	false	0.4101382488476744	0.7233996696285891	0.0	vesicle fusion
GO:0008289	16515	670	14	1	9221	7	1	false	0.4103495201986733	0.7233996696285891	0.0	lipid binding
GO:0007611	16515	229	14	1	556	1	2	false	0.4118705035971031	0.7245869970689777	7.274518228354743E-163	learning or memory
GO:0005887	16515	333	14	1	803	1	2	false	0.41469489414686944	0.7254273086334893	8.269589478432813E-236	integral component of plasma membrane
GO:0007166	16515	2604	14	3	4610	4	1	false	0.4154445468585801	0.7254273086334893	0.0	cell surface receptor signaling pathway
GO:0007267	16515	1687	14	3	5153	7	2	false	0.4156347139421763	0.7254273086334893	0.0	cell-cell signaling
GO:0031960	16515	149	14	1	358	1	1	false	0.41620111731837994	0.7254273086334893	6.227789353112145E-105	response to corticosteroid
GO:0042802	16515	603	14	1	5904	5	1	false	0.41659041934391017	0.7254273086334893	0.0	identical protein binding
GO:0051248	16515	992	14	1	6003	3	4	false	0.41839892699280495	0.725660490727001	0.0	negative regulation of protein metabolic process
GO:0002685	16515	166	14	1	1924	6	3	false	0.4184829319914099	0.725660490727001	9.127204648613753E-245	regulation of leukocyte migration
GO:0050878	16515	455	14	1	3583	4	1	false	0.4192705057533784	0.725660490727001	0.0	regulation of body fluid levels
GO:0031644	16515	116	14	1	1121	5	2	false	0.42143280126354377	0.7279293840006665	2.844736000213394E-161	regulation of nervous system process
GO:0009607	16515	1277	14	2	7281	8	1	false	0.4224746386069568	0.7282576935664274	0.0	response to biotic stimulus
GO:1903530	16515	650	14	1	8512	7	3	false	0.4266479873674471	0.7308441295703639	0.0	regulation of secretion by cell
GO:0007281	16515	213	14	1	2402	6	4	false	0.4275042992487581	0.7308441295703639	1.411762789751E-311	germ cell development
GO:0090087	16515	662	14	1	2719	2	2	false	0.4277329483918277	0.7308441295703639	0.0	regulation of peptide transport
GO:0043588	16515	330	14	1	3125	5	1	false	0.4278700253397508	0.7308441295703639	0.0	skin development
GO:0050920	16515	181	14	1	1713	5	3	false	0.42824901627456413	0.7308441295703639	3.417984554722397E-250	regulation of chemotaxis
GO:0002376	16515	2527	14	3	13878	13	1	false	0.4311078625211938	0.7331169937059661	0.0	immune system process
GO:0032269	16515	939	14	1	5476	3	4	false	0.43132156378420133	0.7331169937059661	0.0	negative regulation of cellular protein metabolic process
GO:0006954	16515	627	14	2	1379	3	1	false	0.4321531752372011	0.7331169937059661	0.0	inflammatory response
GO:0051301	16515	649	14	1	12841	11	1	false	0.43488333586921696	0.7356686638893444	0.0	cell division
GO:0002237	16515	312	14	1	3436	6	3	false	0.4353781800327582	0.7356686638893444	0.0	response to molecule of bacterial origin
GO:1902903	16515	333	14	1	2441	4	2	false	0.4440413370235571	0.7488271068148743	0.0	regulation of supramolecular fiber organization
GO:0044267	16515	4687	14	2	7022	2	2	false	0.4454894664174202	0.7490518963183223	0.0	cellular protein metabolic process
GO:0071356	16515	264	14	1	1031	2	2	false	0.44674131063269346	0.7490518963183223	6.5706200166110385E-254	cellular response to tumor necrosis factor
GO:0002694	16515	468	14	1	1827	2	3	false	0.4468028855232098	0.7490518963183223	0.0	regulation of leukocyte activation
GO:0030900	16515	345	14	1	4812	8	2	false	0.44877705571833487	0.7495382508091151	0.0	forebrain development
GO:0009892	16515	2467	14	2	10162	6	3	false	0.4488462975605461	0.7495382508091151	0.0	negative regulation of metabolic process
GO:0034612	16515	284	14	1	1093	2	1	false	0.4523323580964898	0.7538379175829486	4.1829039132884884E-271	response to tumor necrosis factor
GO:0032496	16515	298	14	1	1636	3	3	false	0.45318443232472	0.7538379175829486	0.0	response to lipopolysaccharide
GO:0046907	16515	1873	14	2	11294	9	3	false	0.45461947475654635	0.7547566037220332	0.0	intracellular transport
GO:0099503	16515	920	14	1	2016	1	1	false	0.45634920634892834	0.7550587256055429	0.0	secretory vesicle
GO:0042053	16515	16	14	1	35	1	2	false	0.4571428571428584	0.7550587256055429	2.4630972913946807E-10	regulation of dopamine metabolic process
GO:0045603	16515	17	14	1	121	4	3	false	0.45875172593201724	0.7550587256055429	4.52569270401963E-21	positive regulation of endothelial cell differentiation
GO:0045785	16515	378	14	1	5701	9	3	false	0.46091918199893234	0.7550587256055429	0.0	positive regulation of cell adhesion
GO:0050953	16515	179	14	1	388	1	1	false	0.4613402061856308	0.7550587256055429	1.247419746333564E-115	sensory perception of light stimulus
GO:0098552	16515	473	14	1	10934	14	3	false	0.46178687196798685	0.7550587256055429	0.0	side of membrane
GO:0097478	16515	473	14	1	10934	14	2	false	0.46178687196798685	0.7550587256055429	0.0	leaflet of membrane bilayer
GO:0006886	16515	1362	14	2	2870	3	3	false	0.4618663315692385	0.7550587256055429	0.0	intracellular protein transport
GO:1903142	16515	6	14	1	43	4	3	false	0.46483267158253694	0.7584578897005135	1.6402977862213277E-7	positive regulation of establishment of endothelial barrier
GO:0034113	16515	56	14	1	745	8	1	false	0.4664592324839544	0.7589498468781871	8.550979091471954E-86	heterotypic cell-cell adhesion
GO:0034333	16515	11	14	1	149	8	2	false	0.4669094964420192	0.7589498468781871	7.24971141031198E-17	adherens junction assembly
GO:0098589	16515	324	14	1	6329	12	2	false	0.46802609272969037	0.7593212699883971	0.0	membrane region
GO:0140096	16515	3053	14	2	6357	3	1	false	0.4703977110006338	0.760366283973322	0.0	catalytic activity, acting on a protein
GO:0051347	16515	662	14	1	3461	3	3	false	0.4711715456908654	0.760366283973322	0.0	positive regulation of transferase activity
GO:0070727	16515	2015	14	3	3370	4	2	false	0.4715610016297063	0.760366283973322	0.0	cellular macromolecule localization
GO:0044403	16515	901	14	2	1871	3	1	false	0.47233875187458263	0.760366283973322	0.0	symbiotic process
GO:0007179	16515	167	14	2	346	3	2	false	0.4739232715943922	0.760366283973322	2.0029217406586824E-103	transforming growth factor beta receptor signaling pathway
GO:0005902	16515	155	14	1	327	1	2	false	0.4740061162079305	0.760366283973322	1.2890516633867567E-97	microvillus
GO:0009897	16515	297	14	1	5657	12	3	false	0.4768066916090158	0.7627442650807145	0.0	external side of plasma membrane
GO:0032928	16515	21	14	1	44	1	2	false	0.4772727272727278	0.7627442650807145	4.968656719483443E-13	regulation of superoxide anion generation
GO:0044877	16515	821	14	1	9221	7	1	false	0.47951031025313595	0.7648905135567747	0.0	protein-containing complex binding
GO:0036211	16515	3764	14	2	5415	2	2	false	0.483133465065599	0.7686354432841889	0.0	protein modification process
GO:0048880	16515	327	14	1	4127	8	1	false	0.48365598653437847	0.7686354432841889	0.0	sensory system development
GO:0051345	16515	761	14	1	3821	3	3	false	0.4864906855765726	0.7693637397811023	0.0	positive regulation of hydrolase activity
GO:0048856	16515	4812	14	8	5265	8	1	false	0.48663159243460685	0.7693637397811023	0.0	anatomical structure development
GO:0045217	16515	13	14	1	186	9	2	false	0.4868137815457034	0.7693637397811023	2.998872478873387E-20	cell-cell junction maintenance
GO:1903827	16515	498	14	1	2490	3	3	false	0.48815430983279506	0.7697236131373467	0.0	regulation of cellular protein localization
GO:0043168	16515	1438	14	1	2941	1	1	false	0.4889493369593451	0.7697236131373467	0.0	anion binding
GO:0071248	16515	173	14	1	353	1	2	false	0.4900849858356408	0.7697236131373467	1.3763388803603684E-105	cellular response to metal ion
GO:0031032	16515	180	14	1	629	2	1	false	0.4907699006614475	0.7697236131373467	8.131116937403788E-163	actomyosin structure organization
GO:0061025	16515	959	14	1	1951	1	1	false	0.49154279856490213	0.7697236131373467	0.0	membrane fusion
GO:0044409	16515	124	14	2	176	2	1	false	0.49519480519483106	0.77402478691331	6.138490908730718E-46	entry into host
GO:0007186	16515	729	14	1	4610	4	1	false	0.4978139592293114	0.7744565217391296	0.0	G protein-coupled receptor signaling pathway
GO:0110053	16515	250	14	1	502	1	3	false	0.49800796812737497	0.7744565217391296	2.154254828503576E-150	regulation of actin filament organization
GO:0042554	16515	32	14	1	64	1	1	false	0.49999999999999195	0.7744565217391296	5.456656264964792E-19	superoxide anion generation
GO:0071621	16515	101	14	1	202	1	2	false	0.49999999999999906	0.7744565217391296	2.774686940462702E-60	granulocyte chemotaxis
GO:0071896	16515	5	14	1	10	1	1	false	0.4999999999999995	0.7744565217391296	0.003968253968253954	protein localization to adherens junction
GO:0048732	16515	406	14	1	3125	5	1	false	0.501588333531337	0.7755117995828086	0.0	gland development
GO:0010033	16515	2958	14	6	3829	7	1	false	0.5025411055078816	0.7755823920744381	0.0	response to organic substance
GO:0044297	16515	538	14	1	10934	14	1	false	0.5067880306199795	0.7790910356068671	0.0	cell body
GO:0048871	16515	444	14	1	6507	10	2	false	0.506999398448804	0.7790910356068671	0.0	multicellular organismal homeostasis
GO:0005515	16515	5904	14	5	9221	7	1	false	0.5099974053185938	0.7790910356068671	0.0	protein binding
GO:0050678	16515	294	14	1	1390	3	2	false	0.5100683646002266	0.7790910356068671	1.3112988928977E-310	regulation of epithelial cell proliferation
GO:0002250	16515	354	14	1	1668	3	1	false	0.5113619489824108	0.7790910356068671	0.0	adaptive immune response
GO:0042493	16515	892	14	2	3829	7	1	false	0.5118020288458682	0.7790910356068671	0.0	response to drug
GO:0030057	16515	24	14	1	453	13	1	false	0.5120179009559165	0.7790910356068671	2.0684740929785924E-40	desmosome
GO:0006898	16515	275	14	1	537	1	1	false	0.5121042830538706	0.7790910356068671	7.557181205381543E-161	receptor-mediated endocytosis
GO:0005814	16515	610	14	1	4526	5	2	false	0.5152798323530419	0.7819983425674627	0.0	centriole
GO:0050673	16515	346	14	1	1612	3	1	false	0.5158445207111684	0.7819983425674627	0.0	epithelial cell proliferation
GO:0018193	16515	1150	14	1	3764	2	1	false	0.5177622993381494	0.7821867793468923	0.0	peptidyl-amino acid modification
GO:0003013	16515	478	14	2	1482	5	1	false	0.5177984995442585	0.7821867793468923	0.0	circulatory system process
GO:0007283	16515	448	14	1	858	1	2	false	0.5221445221447325	0.7844832175393777	4.429377058526753E-257	spermatogenesis
GO:0016525	16515	100	14	1	458	3	3	false	0.5232894975728024	0.7844832175393777	9.114173774030532E-104	negative regulation of angiogenesis
GO:0003018	16515	149	14	1	478	2	1	false	0.5267142092752742	0.7844832175393777	3.9857870418346377E-128	vascular process in circulatory system
GO:0009712	16515	49	14	1	93	1	1	false	0.5268817204300944	0.7844832175393777	1.3978361161962094E-27	catechol-containing compound metabolic process
GO:0006508	16515	1639	14	1	5250	2	1	false	0.526958967242649	0.7844832175393777	0.0	proteolysis
GO:0003674	16515	11969	14	12	14589	14	1	false	0.5272117999714699	0.7844832175393777	0.0	molecular_function
GO:0002040	16515	101	14	1	458	3	1	false	0.5272842783193976	0.7844832175393777	2.5713171820585397E-104	sprouting angiogenesis
GO:0043149	16515	95	14	1	180	1	2	false	0.5277777777777679	0.7844832175393777	1.4485413272251615E-53	stress fiber assembly
GO:0004672	16515	1176	14	1	3759	2	4	false	0.5278809303645532	0.7844832175393777	0.0	protein kinase activity
GO:0140029	16515	848	14	1	12841	11	2	false	0.5284939570791597	0.7844832175393777	0.0	exocytic process
GO:0002274	16515	604	14	1	1132	1	1	false	0.5335689045936902	0.7906436974481892	0.0	myeloid leukocyte activation
GO:0070201	16515	688	14	1	2163	2	2	false	0.5350810002389855	0.7915125522566308	0.0	regulation of establishment of protein localization
GO:0051656	16515	691	14	1	4820	5	2	false	0.5388541208063384	0.7956504575921111	0.0	establishment of organelle localization
GO:0071345	16515	1013	14	2	2479	4	2	false	0.5397394916999116	0.7956504575921111	0.0	cellular response to cytokine stimulus
GO:0016264	16515	11	14	1	122	8	1	false	0.5414559192225474	0.7960896009250861	7.126188294471042E-16	gap junction assembly
GO:0007417	16515	893	14	2	4127	8	2	false	0.5439092092863751	0.7960896009250861	0.0	central nervous system development
GO:0045601	16515	31	14	1	175	4	2	false	0.5449656947111107	0.7960896009250861	4.0588013095923133E-35	regulation of endothelial cell differentiation
GO:0033674	16515	596	14	1	1822	2	4	false	0.5473440426390318	0.7960896009250861	0.0	positive regulation of kinase activity
GO:0070482	16515	366	14	1	1117	2	1	false	0.5481608763874999	0.7960896009250861	5.741351106841539E-306	response to oxygen levels
GO:0019953	16515	687	14	1	1253	1	2	false	0.5482841181164466	0.7960896009250861	0.0	sexual reproduction
GO:0050776	16515	807	14	1	4478	4	3	false	0.5484839566288675	0.7960896009250861	0.0	regulation of immune response
GO:0007017	16515	896	14	1	12841	11	1	false	0.5488501892775468	0.7960896009250861	0.0	microtubule-based process
GO:0051129	16515	622	14	1	8126	10	3	false	0.5492242327609231	0.7960896009250861	0.0	negative regulation of cellular component organization
GO:0016310	16515	2217	14	2	2991	2	1	false	0.5493483795857319	0.7960896009250861	0.0	phosphorylation
GO:0051223	16515	642	14	1	1947	2	3	false	0.5508625017220392	0.7969330608669095	0.0	regulation of protein transport
GO:0016477	16515	1315	14	6	1451	6	1	false	0.5534577592324296	0.7993351083508907	2.5941692467191015E-195	cell migration
GO:1901700	16515	1487	14	3	3829	7	1	false	0.5545968079677327	0.7996294617409974	0.0	response to oxygen-containing compound
GO:0048609	16515	698	14	1	1253	1	2	false	0.5570630486829465	0.8018331761345442	0.0	multicellular organismal reproductive process
GO:0043025	16515	472	14	1	843	1	2	false	0.5599051008303412	0.8041454516264788	2.652551411051871E-250	neuronal cell body
GO:0010942	16515	661	14	1	5164	6	3	false	0.5605505136483993	0.8041454516264788	0.0	positive regulation of cell death
GO:0030426	16515	177	14	1	314	1	2	false	0.563694267515843	0.8073008353870114	8.499664012310926E-93	growth cone
GO:0002366	16515	641	14	1	1133	1	2	false	0.5657546337157006	0.8076313708047842	0.0	leukocyte activation involved in immune response
GO:0051338	16515	966	14	1	3980	3	2	false	0.5658142586106032	0.8076313708047842	0.0	regulation of transferase activity
GO:0048284	16515	909	14	1	4814	4	1	false	0.5671536692328123	0.8081939786567575	0.0	organelle fusion
GO:0045860	16515	531	14	1	1543	2	4	false	0.5699872147585301	0.8108803138411701	0.0	positive regulation of protein kinase activity
GO:0031226	16515	388	14	1	5669	12	2	false	0.5732785022600283	0.812569561201699	0.0	intrinsic component of plasma membrane
GO:0016772	16515	1632	14	1	2841	1	1	false	0.5744456177411846	0.812569561201699	0.0	transferase activity, transferring phosphorus-containing groups
GO:0007423	16515	491	14	1	3125	5	1	false	0.5748233431731317	0.812569561201699	0.0	sensory organ development
GO:0030424	16515	602	14	1	1047	1	1	false	0.5749761222538338	0.812569561201699	3.60013370824989E-309	axon
GO:0051493	16515	503	14	1	2019	3	2	false	0.5768695009142443	0.8139000384186119	0.0	regulation of cytoskeleton organization
GO:0035091	16515	237	14	1	409	1	1	false	0.5794621026893656	0.8162110342659104	3.388903530504623E-120	phosphatidylinositol binding
GO:0050778	16515	585	14	1	2983	4	4	false	0.5825827316263026	0.819256966349488	0.0	positive regulation of immune response
GO:0051704	16515	905	14	1	13878	13	1	false	0.583988276411752	0.8198330494623932	0.0	multi-organism process
GO:0007286	16515	127	14	1	217	1	2	false	0.5852534562211653	0.8198330494623932	2.0584468653338053E-63	spermatid development
GO:0007399	16515	1971	14	4	4127	8	1	false	0.5867868517860885	0.8198330494623932	0.0	nervous system development
GO:0022604	16515	465	14	1	2863	5	3	false	0.5880498488002681	0.8198330494623932	0.0	regulation of cell morphogenesis
GO:0071495	16515	1268	14	3	1513	3	1	false	0.5884023391753948	0.8198330494623932	3.6313787365830666E-290	cellular response to endogenous stimulus
GO:0007612	16515	135	14	1	229	1	1	false	0.5895196506549788	0.8198330494623932	8.672605412111827E-67	learning
GO:0060089	16515	856	14	1	11969	12	1	false	0.5897044741747038	0.8198330494623932	0.0	molecular transducer activity
GO:0099080	16515	1510	14	2	10934	14	1	false	0.5952406353959374	0.825125711672624	0.0	supramolecular complex
GO:0098588	16515	1881	14	1	3159	1	1	false	0.5954415954409462	0.825125711672624	0.0	bounding membrane of organelle
GO:0015833	16515	1929	14	2	2495	2	2	false	0.597684864514521	0.8253246941339616	0.0	peptide transport
GO:0048471	16515	689	14	1	10934	14	2	false	0.5981932623195316	0.8253246941339616	0.0	perinuclear region of cytoplasm
GO:0007165	16515	4610	14	4	12851	11	5	false	0.5984810647521125	0.8253246941339616	0.0	signal transduction
GO:1902396	16515	6	14	1	10	1	1	false	0.5999999999999995	0.8260869565217384	0.00476190476190475	protein localization to bicellular tight junction
GO:0051093	16515	798	14	1	7314	8	3	false	0.6033520678631691	0.8293665884614302	0.0	negative regulation of developmental process
GO:0051240	16515	1553	14	2	7916	10	3	false	0.612708673646706	0.8408762696114506	0.0	positive regulation of multicellular organismal process
GO:0032956	16515	318	14	1	840	2	3	false	0.6141069300188018	0.8414445916123006	3.5348060425045305E-241	regulation of actin cytoskeleton organization
GO:0006950	16515	3575	14	4	7281	8	1	false	0.616936204096596	0.8436021552459471	0.0	response to stress
GO:0060255	16515	4602	14	2	7947	3	2	false	0.6176549113262724	0.8436021552459471	0.0	regulation of macromolecule metabolic process
GO:0005815	16515	738	14	1	10934	14	2	false	0.6242934585210294	0.8483446398893993	0.0	microtubule organizing center
GO:0051649	16515	801	14	1	5310	6	3	false	0.6252892236746466	0.8483446398893993	0.0	establishment of localization in cell
GO:0050794	16515	8239	14	7	12995	11	2	false	0.6258928891080395	0.8483446398893993	0.0	regulation of cellular process
GO:0098542	16515	941	14	2	1609	3	2	false	0.6261087509640704	0.8483446398893993	0.0	defense response to other organism
GO:0010035	16515	502	14	1	3829	7	1	false	0.6263954032857121	0.8483446398893993	0.0	response to inorganic substance
GO:0031323	16515	4758	14	3	11275	7	3	false	0.6270804823509946	0.8483446398893993	0.0	regulation of cellular metabolic process
GO:0007160	16515	194	14	1	308	1	1	false	0.6298701298700592	0.849654618763681	1.494935164702491E-87	cell-matrix adhesion
GO:0019538	16515	5250	14	2	8935	3	3	false	0.6300362904048815	0.849654618763681	0.0	protein metabolic process
GO:0097435	16515	629	14	1	6509	10	1	false	0.6383328779725973	0.8565978845154059	0.0	supramolecular fiber organization
GO:0002443	16515	689	14	1	1079	1	1	false	0.6385542168672046	0.8565978845154059	1.0361788699599989E-305	leukocyte mediated immunity
GO:0051336	16515	1199	14	1	4153	3	2	false	0.6402355207649314	0.8565978845154059	0.0	regulation of hydrolase activity
GO:0007507	16515	522	14	1	3325	6	2	false	0.6413891840458741	0.8565978845154059	0.0	heart development
GO:0044703	16515	843	14	1	1312	1	2	false	0.6425304878047864	0.8565978845154059	0.0	multi-organism reproductive process
GO:1905114	16515	618	14	1	3315	5	2	false	0.6438060266858112	0.8565978845154059	0.0	cell surface receptor signaling pathway involved in cell-cell signaling
GO:0098802	16515	145	14	1	638	4	2	false	0.644451670747652	0.8565978845154059	8.324378856725115E-148	plasma membrane signaling receptor complex
GO:0006464	16515	3764	14	2	4687	2	2	false	0.644891414680917	0.8565978845154059	0.0	cellular protein modification process
GO:0008285	16515	631	14	1	4571	7	3	false	0.6467557217677742	0.8565978845154059	0.0	negative regulation of cell population proliferation
GO:0010605	16515	2252	14	1	7683	3	3	false	0.6468358814084516	0.8565978845154059	0.0	negative regulation of macromolecule metabolic process
GO:0051050	16515	859	14	1	7837	9	3	false	0.6484522740653114	0.8565978845154059	0.0	positive regulation of transport
GO:0051640	16515	807	14	1	2730	3	1	false	0.6506590606180445	0.8565978845154059	0.0	organelle localization
GO:0030038	16515	95	14	1	146	1	1	false	0.6506849315068869	0.8565978845154059	1.3636648065446578E-40	contractile actin filament bundle assembly
GO:0042592	16515	1707	14	2	3583	4	1	false	0.6514114450785062	0.8565978845154059	0.0	homeostatic process
GO:2000026	16515	1794	14	3	5196	9	3	false	0.6517868912977698	0.8565978845154059	0.0	regulation of multicellular organismal development
GO:0036477	16515	797	14	1	10934	14	1	false	0.6536295351198268	0.8565978845154059	0.0	somatodendritic compartment
GO:0097530	16515	116	14	1	177	1	1	false	0.6553672316384461	0.8565978845154059	4.916732364615334E-49	granulocyte migration
GO:0001654	16515	323	14	1	492	1	2	false	0.6565040650405117	0.8565978845154059	9.127290303776097E-137	eye development
GO:0051962	16515	478	14	1	2932	6	4	false	0.6565763640648598	0.8565978845154059	0.0	positive regulation of nervous system development
GO:0030595	16515	188	14	1	454	2	2	false	0.657253162956885	0.8565978845154059	4.755152023939475E-133	leukocyte chemotaxis
GO:0010038	16515	330	14	1	502	1	1	false	0.6573705179281637	0.8565978845154059	1.964419696631626E-139	response to metal ion
GO:0000904	16515	692	14	2	2048	6	2	false	0.6581027124510089	0.8565978845154059	0.0	cell morphogenesis involved in differentiation
GO:1902936	16515	104	14	1	158	1	1	false	0.6582278481013119	0.8565978845154059	1.2828463775568215E-43	phosphatidylinositol bisphosphate binding
GO:0008104	16515	2531	14	4	2808	4	1	false	0.6599005903888544	0.8574696121314141	0.0	protein localization
GO:1901981	16515	158	14	1	237	1	1	false	0.6666666666666695	0.863894197371518	5.5640915006032975E-65	phosphatidylinositol phosphate binding
GO:0006935	16515	556	14	1	3829	7	2	false	0.6668656962166103	0.863894197371518	0.0	chemotaxis
GO:0002684	16515	887	14	1	6068	7	3	false	0.6693879908819165	0.8658498217912837	0.0	positive regulation of immune system process
GO:0005884	16515	406	14	1	1313	3	2	false	0.6707067631309163	0.8662451396932528	0.0	actin filament
GO:0005102	16515	1183	14	1	5904	5	1	false	0.6732212360412084	0.8679511211861746	0.0	signaling receptor binding
GO:0002263	16515	642	14	1	2060	3	3	false	0.6740579467457544	0.8679511211861746	0.0	cell activation involved in immune response
GO:0042330	16515	556	14	1	3248	6	2	false	0.6761533220908393	0.869339985545365	0.0	taxis
GO:0045597	16515	884	14	1	5910	7	4	false	0.6785056208125617	0.8710545132053157	0.0	positive regulation of cell differentiation
GO:0001775	16515	1263	14	1	12841	11	1	false	0.6799788670887756	0.8716370785021037	0.0	cell activation
GO:0045766	16515	150	14	1	473	3	3	false	0.6825031799200554	0.8722385363739611	1.2060548627082368E-127	positive regulation of angiogenesis
GO:0005546	16515	71	14	1	104	1	1	false	0.6826923076922842	0.8722385363739611	7.170563846314133E-28	phosphatidylinositol-4,5-bisphosphate binding
GO:0019221	16515	706	14	1	2821	4	2	false	0.6842666144533424	0.8722385363739611	0.0	cytokine-mediated signaling pathway
GO:0030154	16515	3328	14	7	3513	7	1	false	0.6845287226981612	0.8722385363739611	6.4067112836E-314	cell differentiation
GO:0099536	16515	688	14	1	2147	3	2	false	0.686394761154657	0.8733147630762378	0.0	synaptic signaling
GO:0009617	16515	553	14	1	1254	2	1	false	0.6877032601818927	0.8736794761597596	0.0	response to bacterium
GO:0043549	16515	879	14	1	1984	2	3	false	0.689924845053955	0.8747851998599608	0.0	regulation of kinase activity
GO:0097529	16515	177	14	1	399	2	1	false	0.6910492311178943	0.8747851998599608	2.451808183492864E-118	myeloid leukocyte migration
GO:0030030	16515	1456	14	2	6509	10	1	false	0.6916430352109164	0.8747851998599608	0.0	cell projection organization
GO:0050789	16515	8917	14	8	13878	13	2	false	0.695901921563303	0.8786865073344655	0.0	regulation of biological process
GO:0006807	16515	8339	14	3	9406	3	1	false	0.6968018120303053	0.8786865073344655	0.0	nitrogen compound metabolic process
GO:0032147	16515	371	14	1	531	1	1	false	0.6986817325802082	0.8786865073344655	1.973659394228755E-140	activation of protein kinase activity
GO:0032991	16515	4639	14	5	11845	14	1	false	0.6988383917981713	0.8786865073344655	0.0	protein-containing complex
GO:0004888	16515	596	14	1	850	1	1	false	0.7011764705885416	0.8797253438357479	2.4718895390397115E-224	transmembrane signaling receptor activity
GO:0043207	16515	1256	14	2	2462	4	2	false	0.7027331992242201	0.8797253438357479	0.0	response to external biotic stimulus
GO:0031224	16515	908	14	1	10934	14	2	false	0.7031389604802669	0.8797253438357479	0.0	intrinsic component of membrane
GO:0032504	16515	704	14	1	6150	10	2	false	0.7037802750685983	0.8797253438357479	0.0	multicellular organism reproduction
GO:0048513	16515	3125	14	5	4812	8	2	false	0.7052735022002057	0.8797432637900738	0.0	animal organ development
GO:0045859	16515	785	14	1	1710	2	3	false	0.707533902045595	0.8797432637900738	0.0	regulation of protein kinase activity
GO:0000003	16515	1253	14	1	13878	13	1	false	0.7079103689913109	0.8797432637900738	0.0	reproduction
GO:0022414	16515	1253	14	1	13878	13	2	false	0.7079103689913109	0.8797432637900738	0.0	reproductive process
GO:0002275	16515	511	14	1	720	1	2	false	0.7097222222221098	0.880714804063721	1.3157014001705533E-187	myeloid cell activation involved in immune response
GO:0007015	16515	385	14	1	825	2	2	false	0.715857605178265	0.8866052742115044	1.0057800375768117E-246	actin filament organization
GO:0034097	16515	1093	14	2	2958	6	1	false	0.7165429760001748	0.8866052742115044	0.0	response to cytokine
GO:0010941	16515	1424	14	1	8412	7	2	false	0.7271308945365993	0.8984059462843821	0.0	regulation of cell death
GO:0061337	16515	121	14	1	253	2	2	false	0.7287784679087157	0.8986327561503896	1.7495905393196827E-75	cardiac conduction
GO:0042995	16515	1906	14	2	10934	14	1	false	0.7294165295536497	0.8986327561503896	0.0	cell projection
GO:0048858	16515	618	14	1	1730	3	3	false	0.734687940763906	0.9038247328822153	0.0	cell projection morphogenesis
GO:0003006	16515	848	14	1	5486	8	2	false	0.739268292997103	0.9074094807719331	0.0	developmental process involved in reproduction
GO:0140352	16515	1405	14	1	13247	12	2	false	0.7397244539158331	0.9074094807719331	0.0	export from cell
GO:0051492	16515	83	14	1	112	1	3	false	0.7410714285714364	0.9077594146541235	1.7667897051499517E-27	regulation of stress fiber assembly
GO:0019222	16515	5105	14	3	11880	8	2	false	0.7435932320878633	0.9081196581196687	0.0	regulation of metabolic process
GO:0051707	16515	1254	14	2	1873	3	2	false	0.7446495309008427	0.9081196581196687	0.0	response to other organism
GO:0007420	16515	659	14	1	3235	6	3	false	0.7453676230654952	0.9081196581196687	0.0	brain development
GO:0030593	16515	85	14	1	114	1	2	false	0.7456140350877279	0.9081196581196687	9.79263972579637E-28	neutrophil chemotaxis
GO:0007276	16515	580	14	1	773	1	2	false	0.7503234152650463	0.9125555050520834	6.572703527412539E-188	gamete generation
GO:0051241	16515	1010	14	1	7773	10	3	false	0.7516115569673346	0.9128236948964079	0.0	negative regulation of multicellular organismal process
GO:0002444	16515	519	14	1	689	1	1	false	0.7532656023224126	0.9129278813406774	1.8541720097934E-166	myeloid leukocyte mediated immunity
GO:0002520	16515	859	14	1	5348	8	2	false	0.7538328470485594	0.9129278813406774	0.0	immune system development
GO:0045595	16515	1604	14	1	8813	7	3	false	0.7550776561571861	0.9131420028492138	0.0	regulation of cell differentiation
GO:0005813	16515	560	14	1	738	1	2	false	0.7588075880755463	0.9148093500038977	2.5063700121632144E-176	centrosome
GO:1903522	16515	251	14	1	665	3	2	false	0.7593730004562285	0.9148093500038977	1.1913641175900807E-190	regulation of blood circulation
GO:0008016	16515	216	14	1	284	1	2	false	0.7605633802817354	0.9148093500038977	2.326441696944822E-67	regulation of heart contraction
GO:0002224	16515	124	14	1	163	1	1	false	0.7607361963190308	0.9148093500038977	1.5327318637346516E-38	toll-like receptor signaling pathway
GO:0016050	16515	1460	14	1	4814	4	1	false	0.7644993412405411	0.917098712469168	0.0	vesicle organization
GO:0071705	16515	2183	14	2	4702	5	1	false	0.7647852420941716	0.917098712469168	0.0	nitrogen compound transport
GO:0035556	16515	2462	14	1	11378	6	2	false	0.7685449687016526	0.920316454117525	0.0	intracellular signal transduction
GO:0060047	16515	250	14	1	478	2	2	false	0.7730059735270636	0.9243637865253698	5.823095349036605E-143	heart contraction
GO:0033043	16515	1180	14	1	5370	6	2	false	0.7745259754172795	0.9246755055439368	0.0	regulation of organelle organization
GO:0048534	16515	816	14	1	3162	5	2	false	0.7754296344736874	0.9246755055439368	0.0	hematopoietic or lymphoid organ development
GO:1903140	16515	13	14	1	43	4	2	false	0.7779353374929215	0.9254754533391014	2.733969847284076E-11	regulation of establishment of endothelial barrier
GO:0048585	16515	1457	14	1	8481	8	3	false	0.7787914526786556	0.9254754533391014	0.0	negative regulation of response to stimulus
GO:0016773	16515	1274	14	1	1632	1	1	false	0.78063725490163	0.9254754533391014	0.0	phosphotransferase activity, alcohol group as acceptor
GO:0097708	16515	2016	14	1	9006	6	2	false	0.7814943450942812	0.9254754533391014	0.0	intracellular vesicle
GO:0019903	16515	186	14	1	238	1	1	false	0.7815126050419079	0.9254754533391014	8.720950114013396E-54	protein phosphatase binding
GO:0010720	16515	490	14	1	2161	6	3	false	0.7866737011279598	0.9302987751928155	0.0	positive regulation of cell development
GO:0003015	16515	258	14	1	478	2	1	false	0.7886897713219142	0.9313946885086141	1.588420873673413E-142	heart process
GO:0033036	16515	2808	14	4	5875	10	1	false	0.789782220568511	0.9313983428773474	0.0	macromolecule localization
GO:0050890	16515	265	14	1	817	4	1	false	0.7923502169939944	0.9318885342923462	8.929693059937898E-223	cognition
GO:0036230	16515	479	14	1	604	1	1	false	0.7930463576161212	0.9318885342923462	4.42232868641949E-133	granulocyte activation
GO:0044238	16515	8708	14	3	9406	3	1	false	0.7934676642863485	0.9318885342923462	0.0	primary metabolic process
GO:0043005	16515	1047	14	1	1906	2	1	false	0.797015640620915	0.9345041258302581	0.0	neuron projection
GO:0042886	16515	1950	14	2	2183	2	1	false	0.7978807156211561	0.9345041258302581	3.676E-321	amide transport
GO:0031410	16515	2016	14	1	6076	4	2	false	0.8007400490295717	0.9364400791409934	0.0	cytoplasmic vesicle
GO:0048232	16515	465	14	1	580	1	1	false	0.8017241379312364	0.9364400791409934	8.698010733899691E-125	male gamete generation
GO:0044260	16515	6589	14	2	9167	3	2	false	0.8072478355527294	0.9405796467109085	0.0	cellular macromolecule metabolic process
GO:0030182	16515	1250	14	2	3328	7	2	false	0.8074683750711191	0.9405796467109085	0.0	neuron differentiation
GO:0034613	16515	2012	14	3	2533	4	2	false	0.8105247699168657	0.9428553445971704	0.0	cellular protein localization
GO:0002252	16515	1079	14	1	2527	3	1	false	0.8120226965405133	0.943314409703993	0.0	immune effector process
GO:0065007	16515	9584	14	8	13878	13	1	false	0.8147135732631172	0.9451561806512419	0.0	biological regulation
GO:0045321	16515	1132	14	1	2605	3	2	false	0.8193656444733433	0.9492650759142391	0.0	leukocyte activation
GO:0045184	16515	1978	14	2	5129	7	2	false	0.8220119845085273	0.9510422824828023	0.0	establishment of protein localization
GO:0000902	16515	960	14	2	1057	2	1	false	0.8248043347382629	0.9517960013550848	4.187268842637695E-140	cell morphogenesis
GO:0016021	16515	749	14	1	908	1	1	false	0.8248898678410735	0.9517960013550848	3.3519406952242996E-182	integral component of membrane
GO:0022008	16515	1450	14	2	3721	7	2	false	0.8277285025257131	0.9537841909157475	0.0	neurogenesis
GO:0016740	16515	2841	14	1	6357	3	1	false	0.8308685788616101	0.9560289784445944	0.0	transferase activity
GO:0008219	16515	1921	14	1	12841	11	1	false	0.8319129356289804	0.9560289784445944	0.0	cell death
GO:0006811	16515	1419	14	1	4702	5	1	false	0.8342163264410922	0.9573892068552131	0.0	ion transport
GO:0016301	16515	1426	14	1	2396	2	2	false	0.8362040422285151	0.958077066793467	0.0	kinase activity
GO:0000226	16515	727	14	1	1603	3	2	false	0.8370568057248186	0.958077066793467	0.0	microtubule cytoskeleton organization
GO:0005623	16515	1465	14	1	11845	14	1	false	0.8426739088412789	0.9624054873543693	0.0	cell
GO:0032990	16515	638	14	1	1057	2	1	false	0.8430897193314884	0.9624054873543693	2.1711294386699665E-307	cell part morphogenesis
GO:1990266	16515	98	14	1	116	1	1	false	0.8448275862069218	0.9631034482758908	1.7787368796427927E-21	neutrophil migration
GO:0046903	16515	1477	14	1	4702	5	1	false	0.8483605756385089	0.9647994679075793	0.0	secretion
GO:0071702	16515	2495	14	2	4702	5	1	false	0.8485721635865493	0.9647994679075793	0.0	organic substance transport
GO:0048878	16515	1045	14	1	1707	2	1	false	0.8497387833423407	0.9648428416436936	0.0	chemical homeostasis
GO:0008150	16515	13878	14	13	14589	14	1	false	0.8532647444844925	0.9663994704885529	0.0	biological_process
GO:0048667	16515	545	14	1	1154	3	2	false	0.8533702926536344	0.9663994704885529	0.0	cell morphogenesis involved in neuron differentiation
GO:0042277	16515	320	14	1	372	1	1	false	0.8602150537634738	0.9728622631848811	7.299619219983943E-65	peptide binding
GO:0032880	16515	928	14	1	3765	7	2	false	0.8623212052604395	0.9739559187551861	0.0	regulation of protein localization
GO:0033993	16515	838	14	1	2958	6	1	false	0.8647446914598207	0.9754046321875287	0.0	response to lipid
GO:0014070	16515	845	14	1	2958	6	1	false	0.8674053690975218	0.9771167201296194	0.0	response to organic cyclic compound
GO:0071704	16515	8995	14	3	9406	3	1	false	0.874545178066278	0.9838633253245628	0.0	organic substance metabolic process
GO:0045055	16515	744	14	1	848	1	1	false	0.877358490565866	0.9852748438825197	2.0969965795055626E-136	regulated exocytosis
GO:0048812	16515	604	14	1	927	2	2	false	0.8788376541526706	0.9852748438825197	1.979770327319711E-259	neuron projection morphogenesis
GO:0043010	16515	284	14	1	323	1	1	false	0.8792569659442837	0.9852748438825197	3.0841609002606947E-51	camera-type eye development
GO:0051960	16515	821	14	1	2749	6	2	false	0.8812638408342013	0.9858027878162681	0.0	regulation of nervous system development
GO:0007409	16515	435	14	1	659	2	3	false	0.8848028928423408	0.9858027878162681	1.0891818025309468E-182	axonogenesis
GO:0006725	16515	4570	14	1	8863	3	1	false	0.8863985473680458	0.9858027878162681	0.0	cellular aromatic compound metabolic process
GO:0045296	16515	313	14	1	471	2	1	false	0.8879432624116668	0.9858027878162681	8.133887693569898E-130	cadherin binding
GO:0034284	16515	185	14	1	208	1	1	false	0.889423076923068	0.9858027878162681	4.420174585003608E-31	response to monosaccharide
GO:0034332	16515	61	14	2	172	9	1	false	0.8910056519591089	0.9858027878162681	4.1921687468499633E-48	adherens junction organization
GO:0009725	16515	915	14	1	2964	6	2	false	0.8911070914738475	0.9858027878162681	0.0	response to hormone
GO:0009887	16515	957	14	1	3945	8	2	false	0.8919362630494443	0.9858027878162681	0.0	animal organ morphogenesis
GO:0002283	16515	465	14	1	521	1	2	false	0.8925143953935475	0.9858027878162681	1.0986135721444786E-76	neutrophil activation involved in immune response
GO:0071310	16515	2428	14	4	3396	7	2	false	0.8927508427239568	0.9858027878162681	0.0	cellular response to organic substance
GO:0015031	16515	1899	14	2	2008	2	2	false	0.8943553141698485	0.9858027878162681	2.850273740397961E-183	protein transport
GO:0044291	16515	71	14	1	453	13	1	false	0.8944732847488749	0.9858027878162681	7.299416577306856E-85	cell-cell contact zone
GO:0016787	16515	3358	14	1	6357	3	1	false	0.8950594871320487	0.9858027878162681	0.0	hydrolase activity
GO:1901360	16515	4777	14	1	8995	3	1	false	0.8969252869804196	0.9858027878162681	0.0	organic cyclic compound metabolic process
GO:0019899	16515	2163	14	1	5904	5	1	false	0.8979574725430123	0.9858027878162681	0.0	enzyme binding
GO:0005773	16515	3678	14	1	8452	4	2	false	0.8982688177740279	0.9858027878162681	0.0	vacuole
GO:0051384	16515	134	14	1	149	1	1	false	0.8993288590604551	0.9858027878162681	6.842145126024778E-21	response to glucocorticoid
GO:0032940	16515	1368	14	1	1513	1	2	false	0.9041639127564974	0.9877726952850386	8.433213512315943E-207	secretion by cell
GO:0043312	16515	464	14	1	513	1	3	false	0.9044834307991875	0.9877726952850386	1.0396254784149285E-69	neutrophil degranulation
GO:0048666	16515	1027	14	2	1990	6	2	false	0.9053212056986875	0.9877726952850386	0.0	neuron development
GO:0048699	16515	1380	14	2	1450	2	1	false	0.9057471264368073	0.9877726952850386	3.2946673344839256E-121	generation of neurons
GO:0034641	16515	5039	14	1	9147	3	2	false	0.909451659158212	0.9893621410719893	0.0	cellular nitrogen compound metabolic process
GO:0006810	16515	4702	14	5	4792	5	1	false	0.9095188805644252	0.9893621410719893	1.9528703698435357E-193	transport
GO:0090174	16515	890	14	1	977	1	2	false	0.9109518935511326	0.9896618411514846	8.266259420119767E-127	organelle membrane fusion
GO:0033554	16515	1926	14	1	6548	7	2	false	0.9128097272016653	0.989817576343611	0.0	cellular response to stress
GO:0060284	16515	839	14	1	2508	6	2	false	0.9134106055381392	0.989817576343611	0.0	regulation of cell development
GO:0002446	16515	475	14	1	519	1	1	false	0.9152215799612768	0.9900559660633922	5.914689965897923E-65	neutrophil mediated immunity
GO:0051641	16515	2730	14	3	5875	10	1	false	0.915946513632916	0.9900559660633922	0.0	cellular localization
GO:0031589	16515	308	14	1	1255	9	1	false	0.9214252295477257	0.9937004281349326	7.269762113801913E-303	cell-substrate adhesion
GO:0016032	16515	865	14	2	901	2	1	false	0.9216426193111129	0.9937004281349326	3.222404924236653E-65	viral process
GO:0007600	16515	388	14	1	817	4	1	false	0.9244830734447121	0.9955075916816485	1.1461051024118381E-244	sensory perception
GO:0005216	16515	494	14	1	848	3	3	false	0.9276112620153504	0.9964219659696084	2.1133661329335257E-249	ion channel activity
GO:0042060	16515	505	14	2	602	3	1	false	0.9309368107415597	0.9964219659696084	8.253237307151272E-115	wound healing
GO:0022409	16515	241	14	1	852	8	3	false	0.930953218372152	0.9964219659696084	1.3207425402735992E-219	positive regulation of cell-cell adhesion
GO:0006915	16515	1695	14	1	1819	1	1	false	0.9318306761956433	0.9964219659696084	6.637702222380925E-196	apoptotic process
GO:0043167	16515	2941	14	1	9221	7	1	false	0.9321096744570413	0.9964219659696084	0.0	ion binding
GO:0009987	16515	12841	14	11	13878	13	1	false	0.932324646521271	0.9964219659696084	0.0	cellular process
GO:0043170	16515	7606	14	2	8995	3	1	false	0.9358586414192498	0.9971598700317993	0.0	macromolecule metabolic process
GO:0036293	16515	343	14	1	366	1	1	false	0.9371584699454184	0.9971598700317993	5.740987225531452E-37	response to decreased oxygen levels
GO:0045197	16515	45	14	1	48	1	1	false	0.9374999999999934	0.9971598700317993	5.7816836262718616E-5	establishment or maintenance of epithelial cell apical/basal polarity
GO:0099513	16515	1041	14	1	2082	4	2	false	0.9376801584860428	0.9971598700317993	0.0	polymeric cytoskeletal fiber
GO:0042803	16515	603	14	1	799	2	2	false	0.9400566497595055	0.9984452615458103	1.4553087568464765E-192	protein homodimerization activity
GO:0034220	16515	1054	14	1	1710	3	2	false	0.9437014968320709	0.9999995167015509	0.0	ion transmembrane transport
GO:0012501	16515	1819	14	1	1921	1	1	false	0.9469026548681181	0.9999995167015509	1.7730777300949983E-172	programmed cell death
GO:0016192	16515	2128	14	1	4702	5	1	false	0.9509244357540751	0.9999995167015509	0.0	vesicle-mediated transport
GO:0043933	16515	1711	14	1	6509	10	1	false	0.9527515266532061	0.9999995167015509	0.0	protein-containing complex subunit organization
GO:0099500	16515	848	14	1	890	1	2	false	0.9528089887645222	0.9999995167015509	5.0133519213091185E-73	vesicle fusion to plasma membrane
GO:0030097	16515	780	14	1	816	1	1	false	0.9558823529413423	0.9999995167015509	1.2301592088236886E-63	hemopoiesis
GO:0005488	16515	9221	14	7	11969	12	1	false	0.9630092514267832	0.9999995167015509	0.0	binding
GO:0015075	16515	807	14	1	1202	3	2	false	0.9646932984299916	0.9999995167015509	0.0	ion transmembrane transporter activity
GO:0007155	16515	1255	14	9	1260	9	1	false	0.9647370697288765	0.9999995167015509	3.808723211297523E-14	cell adhesion
GO:0099081	16515	1229	14	1	1510	2	1	false	0.9654698739142591	0.9999995167015509	2.9472324095E-314	supramolecular polymer
GO:0008015	16515	470	14	2	478	2	1	false	0.9667728042242382	0.9999995167015509	1.5691746997656132E-17	blood circulation
GO:0098805	16515	1574	14	1	6329	12	1	false	0.9677682541858142	0.9999995167015509	0.0	whole membrane
GO:0042552	16515	126	14	2	128	2	1	false	0.9688730314960525	0.9999995167015509	1.2303149606299077E-4	myelination
GO:0070011	16515	1042	14	1	1074	1	1	false	0.9702048417134437	0.9999995167015509	4.27162281241786E-62	peptidase activity, acting on L-amino acid peptides
GO:0061024	16515	1951	14	1	6509	10	1	false	0.9717307824409843	0.9999995167015509	0.0	membrane organization
GO:0098857	16515	315	14	1	324	1	1	false	0.9722222222220275	0.9999995167015509	1.0316692117906443E-17	membrane microdomain
GO:0051049	16515	1594	14	1	5283	10	2	false	0.9725413189291182	0.9999995167015509	0.0	regulation of transport
GO:0005912	16515	159	14	2	453	13	1	false	0.9725552229952605	0.9999995167015509	8.127486957214048E-127	adherens junction
GO:0120036	16515	1437	14	2	1456	2	1	false	0.9740625354040751	0.9999995167015509	1.0870553178834464E-43	plasma membrane bounded cell projection organization
GO:0015630	16515	1194	14	1	1977	4	1	false	0.9755090126568977	0.9999995167015509	0.0	microtubule cytoskeleton
GO:0007601	16515	175	14	1	179	1	1	false	0.9776536312848403	0.9999995167015509	2.417977605465387E-8	visual perception
GO:0009749	16515	177	14	1	181	1	1	false	0.9779005524861734	0.9999995167015509	2.311996266588438E-8	response to glucose
GO:0009746	16515	181	14	1	185	1	1	false	0.9783783783783792	0.9999995167015509	2.116894490379955E-8	response to hexose
GO:0022407	16515	368	14	1	969	8	2	false	0.9784885696321406	0.9999995167015509	1.4663086252680296E-278	regulation of cell-cell adhesion
GO:0005737	16515	6076	14	4	11683	14	2	false	0.9798968693372935	0.9999995167015509	0.0	cytoplasm
GO:0099537	16515	678	14	1	688	1	1	false	0.9854651162789891	0.9999995167015509	1.6308581617624151E-22	trans-synaptic signaling
GO:0006796	16515	2991	14	2	3009	2	1	false	0.9880697004732796	0.9999995167015509	1.6476590431454356E-47	phosphate-containing compound metabolic process
GO:0003824	16515	6357	14	3	11969	12	1	false	0.9888234750993401	0.9999995167015509	0.0	catalytic activity
GO:0150063	16515	324	14	1	327	1	1	false	0.9908256880734531	0.9999995167015509	1.7318191461262801E-7	visual system development
GO:0015318	16515	768	14	1	969	3	1	false	0.991180305928043	0.9999995167015509	4.492427514227734E-214	inorganic molecular entity transmembrane transporter activity
GO:0042119	16515	475	14	1	479	1	1	false	0.9916492693109207	0.9999995167015509	4.616602686116495E-10	neutrophil activation
GO:0098916	16515	673	14	1	678	1	1	false	0.9926253687314729	0.9999995167015509	8.500657496417303E-13	anterograde trans-synaptic signaling
GO:0038023	16515	850	14	1	856	1	1	false	0.9929906542054951	0.9999995167015509	1.862586969397614E-15	signaling receptor activity
GO:0031090	16515	3159	14	1	9284	12	2	false	0.9932258074764182	0.9999995167015509	0.0	organelle membrane
GO:0015267	16515	539	14	3	540	3	1	false	0.9944444444446616	0.9999995167015509	0.0018518518518518792	channel activity
GO:0099512	16515	1223	14	1	1229	1	1	false	0.995117982099124	0.9999995167015509	2.1150941658829377E-16	supramolecular fiber
GO:0012505	16515	3456	14	1	10934	14	3	false	0.995120028022786	0.9999995167015509	0.0	endomembrane system
GO:0006996	16515	4814	14	4	6509	10	1	false	0.9955247834426093	0.9999995167015509	0.0	organelle organization
GO:0065003	16515	1426	14	1	2900	8	2	false	0.9955870517216148	0.9999995167015509	0.0	protein-containing complex assembly
GO:0051234	16515	4792	14	5	5875	10	1	false	0.9958733369972662	0.9999995167015509	0.0	establishment of localization
GO:0120039	16515	616	14	1	618	1	1	false	0.9967637540452995	0.9999995167015509	5.24513120695616E-6	plasma membrane bounded cell projection morphogenesis
GO:0045121	16515	314	14	1	315	1	1	false	0.9968253968255789	0.9999995167015509	0.0031746031746034678	membrane raft
GO:0044237	16515	8863	14	3	13059	11	2	false	0.9989886385181718	0.9999995167015509	0.0	cellular metabolic process
GO:0008152	16515	9406	14	3	13878	13	1	false	0.9998502292684586	0.9999995167015509	0.0	metabolic process
GO:0043227	16515	7507	14	1	9283	6	1	false	0.9999512967769878	0.9999995167015509	0.0	membrane-bounded organelle
GO:0043231	16515	7335	14	1	9029	6	2	false	0.9999566973394971	0.9999995167015509	0.0	intracellular membrane-bounded organelle
GO:0043226	16515	9283	14	6	10934	14	1	false	0.9999611338445916	0.9999995167015509	0.0	organelle
GO:0120025	16515	1906	14	2	2390	9	2	false	0.9999800138902931	0.9999995167015509	0.0	plasma membrane bounded cell projection
GO:0005622	16515	10525	14	6	11845	14	1	false	0.9999969328008306	0.9999995167015509	0.0	intracellular
GO:0045202	16515	1222	14	1	1821	13	1	false	0.999999516701551	0.9999995167015509	0.0	synapse
GO:0000000	16515	14589	14	14	0	0	0	true	1.0	1.0	1.0	Gene Ontology
GO:0035088	16515	48	14	1	48	1	1	true	1.0	1.0	1.0	establishment or maintenance of apical/basal cell polarity
GO:0007268	16515	673	14	1	673	1	1	true	1.0	1.0	1.0	chemical synaptic transmission
GO:0008366	16515	128	14	2	128	2	1	true	1.0	1.0	1.0	axon ensheathment
GO:0030198	16515	323	14	2	323	2	1	true	1.0	1.0	1.0	extracellular matrix organization
