## Supplementary File S5 for "PIGNON: A protein-protein interaction-guided functional enrichment analysis for quantitative proteomics": table-mcl2_cluster143-Parent-Child-Union-Benjamini-Hochberg.txt

ID	Pop.total	Pop.term	Study.total	Study.term	Pop.family	Study.family	nparents	is.trivial	p	p.adjusted	p.min	name
GO:0000785	16515	1237	14	5	10934	10	2	false	0.0028401916105167263	0.45643660822070486	0.0	chromatin
GO:0060214	16515	4	14	1	989	1	2	false	0.004044489383215372	0.45643660822070486	2.523852312956223E-11	endocardium formation
GO:0001708	16515	74	14	2	3513	5	2	false	0.004201597096151677	0.45643660822070486	2.989728756818812E-155	cell fate specification
GO:0005634	16515	3375	14	7	7335	7	1	false	0.004351663906816798	0.45643660822070486	0.0	nucleus
GO:0051766	16515	4	14	1	1432	2	2	false	0.005580736212125822	0.45643660822070486	5.7313947788855176E-12	inositol trisphosphate kinase activity
GO:0035174	16515	5	14	1	819	1	3	false	0.006105006105003696	0.45643660822070486	3.29666043998337E-13	histone serine kinase activity
GO:0005516	16515	193	14	2	5904	4	1	false	0.006107609713926339	0.45643660822070486	0.0	calmodulin binding
GO:0043203	16515	8	14	1	10934	10	3	false	0.007295577304614543	0.45643660822070486	1.9787930262398013E-28	axon hillock
GO:0071953	16515	4	14	1	1639	3	2	false	0.007308133574466102	0.45643660822070486	3.338000612009E-12	elastic fiber
GO:0035173	16515	9	14	1	1182	1	2	false	0.007614213197969125	0.45643660822070486	8.307393985680553E-23	histone kinase activity
GO:0051299	16515	11	14	1	1438	1	2	false	0.00764951321279921	0.45643660822070486	7.628853160613989E-28	centrosome separation
GO:0032886	16515	204	14	2	8500	6	2	false	0.008067935258376015	0.45643660822070486	0.0	regulation of microtubule-based process
GO:0003157	16515	10	14	1	4812	4	2	false	0.008289252209600627	0.45643660822070486	5.502637188036223E-31	endocardium development
GO:0007100	16515	10	14	1	993	1	3	false	0.010070493454179862	0.45643660822070486	4.073940017750972E-24	mitotic centrosome separation
GO:0003160	16515	6	14	1	2361	4	2	false	0.01013291613927713	0.45643660822070486	4.183289264974177E-18	endocardium morphogenesis
GO:0030951	16515	4	14	1	739	2	2	false	0.010803436857103008	0.45643660822070486	8.112694822285795E-11	establishment or maintenance of microtubule cytoskeleton polarity
GO:0045893	16515	564	14	3	2440	3	4	false	0.012299529160021888	0.45643660822070486	0.0	positive regulation of transcription, DNA-templated
GO:0016572	16515	31	14	1	2186	1	2	false	0.014181152790472076	0.45643660822070486	3.010797185246845E-70	histone phosphorylation
GO:0001527	16515	9	14	1	1639	3	2	false	0.016393117650532935	0.45643660822070486	4.346183850749674E-24	microfibril
GO:0043228	16515	4536	14	8	9283	9	1	false	0.01650451022887572	0.45643660822070486	0.0	non-membrane-bounded organelle
GO:0001945	16515	20	14	1	4812	4	2	false	0.01652686353480626	0.45643660822070486	5.711936979593312E-56	lymph vessel development
GO:0090136	16515	13	14	1	745	1	1	false	0.017449664429524146	0.45643660822070486	3.176691092739987E-28	epithelial cell-cell adhesion
GO:0030507	16515	27	14	1	1518	1	2	false	0.017786561264812505	0.45643660822070486	1.7524850878810955E-58	spectrin binding
GO:0048865	16515	4	14	1	420	2	2	false	0.01897942948062168	0.45643660822070486	7.824121601807293E-10	stem cell fate commitment
GO:0019222	16515	5105	14	8	11880	10	2	false	0.02003704725986791	0.45643660822070486	0.0	regulation of metabolic process
GO:0043232	16515	4526	14	8	9010	9	2	false	0.020148170575243398	0.45643660822070486	0.0	intracellular non-membrane-bounded organelle
GO:0061842	16515	30	14	1	5875	4	1	false	0.020274750530211168	0.45643660822070486	2.4301561281034787E-81	microtubule organizing center localization
GO:0008152	16515	9406	14	10	13878	10	1	false	0.020422598960994874	0.45643660822070486	0.0	metabolic process
GO:0001946	16515	14	14	1	2361	4	3	false	0.023523445779468577	0.45643660822070486	5.417956782059326E-37	lymphangiogenesis
GO:0030952	16515	18	14	1	1503	2	2	false	0.02381654799589887	0.45643660822070486	4.628727093592972E-42	establishment or maintenance of cytoskeleton polarity
GO:0003348	16515	5	14	1	202	1	2	false	0.024752475247524375	0.45643660822070486	3.750468799223598E-10	cardiac endothelial cell differentiation
GO:1903358	16515	16	14	1	1270	2	2	false	0.02504793283818366	0.45643660822070486	5.023006334931551E-37	regulation of Golgi organization
GO:0085029	16515	37	14	1	2885	2	2	false	0.02548982373308671	0.45643660822070486	1.6369057204537143E-85	extracellular matrix assembly
GO:0045120	16515	13	14	1	3375	7	1	false	0.02667683184142285	0.45643660822070486	8.645112627805654E-37	pronucleus
GO:0036303	16515	16	14	1	2361	4	2	false	0.026849742187134543	0.45643660822070486	2.361596414450568E-41	lymph vessel morphogenesis
GO:0000228	16515	1287	14	6	3007	7	2	false	0.02710443459346206	0.45643660822070486	0.0	nuclear chromosome
GO:1902680	16515	819	14	3	2724	3	5	false	0.02710918095509979	0.45643660822070486	0.0	positive regulation of RNA biosynthetic process
GO:0001216	16515	400	14	3	1325	3	2	false	0.02736857915561114	0.45643660822070486	0.0	DNA-binding transcription activator activity
GO:0032133	16515	6	14	1	218	1	1	false	0.02752293577981506	0.45643660822070486	7.190029646825234E-12	chromosome passenger complex
GO:0048251	16515	9	14	1	649	2	2	false	0.027563773326489245	0.45643660822070486	1.8782652300533028E-20	elastic fiber assembly
GO:0072395	16515	71	14	1	2558	1	2	false	0.027756059421390807	0.45643660822070486	2.480595248428274E-140	signal transduction involved in cell cycle checkpoint
GO:0051233	16515	31	14	1	10934	10	2	false	0.028004307370124486	0.45643660822070486	5.387129802351179E-92	spindle midzone
GO:0072687	16515	10	14	1	351	1	1	false	0.028490028490031367	0.45643660822070486	1.4550565217006592E-19	meiotic spindle
GO:0005694	16515	1624	14	6	4526	8	1	false	0.02865690246139068	0.45643660822070486	0.0	chromosome
GO:1990752	16515	32	14	1	10934	10	2	false	0.02889580117241081	0.45643660822070486	1.581107527041204E-94	microtubule end
GO:0051173	16515	2492	14	4	8444	5	3	false	0.02893490666122532	0.45643660822070486	0.0	positive regulation of nitrogen compound metabolic process
GO:0035404	16515	9	14	1	300	1	2	false	0.029999999999998958	0.45643660822070486	2.081068363899891E-17	histone-serine phosphorylation
GO:0070507	16515	182	14	2	1034	2	3	false	0.030841046247535208	0.45643660822070486	3.4720163717168425E-208	regulation of microtubule cytoskeleton organization
GO:0031974	16515	3948	14	7	10934	10	1	false	0.03099545767302278	0.45643660822070486	0.0	membrane-enclosed lumen
GO:0043954	16515	52	14	1	6509	4	1	false	0.03158204187477273	0.45643660822070486	4.927357914213209E-131	cellular component maintenance
GO:0005915	16515	8	14	1	248	1	2	false	0.03225806451613198	0.45643660822070486	3.1582186178156746E-15	zonula adherens
GO:0045944	16515	497	14	3	1554	3	3	false	0.032578349421087435	0.45643660822070486	0.0	positive regulation of transcription by RNA polymerase II
GO:0009790	16515	929	14	3	4343	4	1	false	0.0328020778066519	0.45643660822070486	0.0	embryo development
GO:0009299	16515	23	14	1	2736	4	2	false	0.03322208297372513	0.45643660822070486	2.5066538793426322E-57	mRNA transcription
GO:0060560	16515	201	14	2	2516	4	2	false	0.034213693024112195	0.45643660822070486	1.670279347514282E-303	developmental growth involved in morphogenesis
GO:0007389	16515	379	14	2	6028	5	2	false	0.03472581143340965	0.45643660822070486	0.0	pattern specification process
GO:0051785	16515	54	14	1	1545	1	3	false	0.03495145631067929	0.45643660822070486	3.699597271927099E-101	positive regulation of nuclear division
GO:0031981	16515	2789	14	7	4497	7	2	false	0.035191341760877994	0.45643660822070486	0.0	nuclear lumen
GO:0042789	16515	18	14	1	1513	3	2	false	0.03529081305857175	0.45643660822070486	4.1051406656535856E-42	mRNA transcription by RNA polymerase II
GO:0043233	16515	3948	14	7	9283	9	2	false	0.035846086192451956	0.45643660822070486	0.0	organelle lumen
GO:0051642	16515	29	14	1	808	1	2	false	0.03589108910891022	0.45643660822070486	7.119402264093957E-54	centrosome localization
GO:0010628	16515	801	14	3	4743	5	3	false	0.036706033993562565	0.45643660822070486	0.0	positive regulation of gene expression
GO:0004060	16515	3	14	1	81	1	1	false	0.03703703703703738	0.45643660822070486	1.172058134083452E-5	arylamine N-acetyltransferase activity
GO:0030030	16515	1456	14	3	6509	4	1	false	0.037212666147930076	0.45643660822070486	0.0	cell projection organization
GO:0045165	16515	233	14	2	3513	5	2	false	0.03832693342712625	0.4602401476594969	0.0	cell fate commitment
GO:0032958	16515	26	14	1	663	1	3	false	0.039215686274515715	0.4602401476594969	2.896942008795658E-47	inositol phosphate biosynthetic process
GO:0048588	16515	200	14	2	2255	4	3	false	0.041657606384844476	0.4602401476594969	1.6537138968796187E-292	developmental cell growth
GO:1903508	16515	819	14	3	2359	3	3	false	0.04174725626185338	0.4602401476594969	0.0	positive regulation of nucleic acid-templated transcription
GO:0072091	16515	58	14	1	1384	1	2	false	0.04190751445086895	0.4602401476594969	5.144232473487553E-104	regulation of stem cell proliferation
GO:0030855	16515	625	14	3	3506	5	2	false	0.042464234833142725	0.4602401476594969	0.0	epithelial cell differentiation
GO:0016049	16515	433	14	2	12855	10	2	false	0.04259003979566897	0.4602401476594969	0.0	cell growth
GO:0070013	16515	3948	14	7	9004	9	2	false	0.04279583523628175	0.4602401476594969	0.0	intracellular organelle lumen
GO:0042770	16515	128	14	1	2964	1	2	false	0.043184885290139086	0.4602401476594969	2.47824352599714E-228	signal transduction in response to DNA damage
GO:0045840	16515	46	14	1	1049	1	5	false	0.04385128693992431	0.4602401476594969	1.6585511488613361E-81	positive regulation of mitotic nuclear division
GO:0010604	16515	2560	14	4	7739	5	3	false	0.043971988629888235	0.4602401476594969	0.0	positive regulation of macromolecule metabolic process
GO:0051011	16515	12	14	1	265	1	1	false	0.04528301886792082	0.46772591856997164	5.142210045272632E-21	microtubule minus-end binding
GO:0031616	16515	15	14	1	619	2	2	false	0.047916307229014535	0.47181025942669386	2.0672386691959975E-30	spindle pole centrosome
GO:0033043	16515	1180	14	2	5370	2	2	false	0.04825342255493068	0.47181025942669386	0.0	regulation of organelle organization
GO:0034331	16515	30	14	1	621	1	2	false	0.04830917874396421	0.47181025942669386	8.710897868630198E-52	cell junction maintenance
GO:0097435	16515	629	14	2	6509	4	1	false	0.04902103745300389	0.47181025942669386	0.0	supramolecular fiber organization
GO:0071466	16515	147	14	1	2980	1	2	false	0.04932885906032449	0.47181025942669386	1.3114068939732543E-253	cellular response to xenobiotic stimulus
GO:0048562	16515	268	14	2	1200	2	3	false	0.04973311092580107	0.47181025942669386	5.979684013239136E-276	embryonic organ morphogenesis
GO:0001012	16515	829	14	5	1506	5	1	false	0.050267368612739324	0.47181025942669386	0.0	RNA polymerase II regulatory region DNA binding
GO:0007030	16515	127	14	1	4903	2	2	false	0.051139224579510985	0.47181025942669386	3.2001585499126877E-255	Golgi organization
GO:0021675	16515	63	14	1	4812	4	2	false	0.05136527852432846	0.47181025942669386	3.0743547123873503E-145	nerve development
GO:0048866	16515	2	14	1	76	2	2	false	0.05228070175438527	0.47181025942669386	3.508771929824513E-4	stem cell fate specification
GO:0150116	16515	60	14	1	2265	2	2	false	0.052289799452385176	0.47181025942669386	9.088168059302898E-120	regulation of cell-substrate junction organization
GO:1901363	16515	3236	14	6	9221	9	1	false	0.054186015049677703	0.4796898744721215	0.0	heterocyclic compound binding
GO:1990138	16515	155	14	2	663	2	3	false	0.05438522143696665	0.4796898744721215	7.134946915597236E-156	neuron projection extension
GO:0072413	16515	56	14	1	1000	1	3	false	0.055999999999994464	0.4844803879674761	3.4151555256642905E-93	signal transduction involved in mitotic cell cycle checkpoint
GO:0010712	16515	37	14	1	5143	8	2	false	0.05616269465610233	0.4844803879674761	7.587497571855267E-95	regulation of collagen metabolic process
GO:0045935	16515	1094	14	3	5450	5	4	false	0.05840037681357509	0.495496875725367	0.0	positive regulation of nucleobase-containing compound metabolic process
GO:0060836	16515	6	14	1	101	1	2	false	0.059405940594058626	0.495496875725367	7.89054289396916E-10	lymphatic endothelial cell differentiation
GO:0032091	16515	90	14	1	5914	4	3	false	0.059511752558857794	0.495496875725367	9.959075731587015E-202	negative regulation of protein binding
GO:0097159	16515	3307	14	6	9221	9	1	false	0.060042209015833105	0.495496875725367	0.0	organic cyclic compound binding
GO:0043647	16515	63	14	1	3012	3	3	false	0.06146565714793303	0.495496875725367	2.5878643114176036E-132	inositol phosphate metabolic process
GO:1903364	16515	133	14	1	2147	1	5	false	0.061946902654821806	0.495496875725367	7.112732876714284E-216	positive regulation of cellular protein catabolic process
GO:0051493	16515	503	14	2	2019	2	2	false	0.06197466977490516	0.495496875725367	0.0	regulation of cytoskeleton organization
GO:0051254	16515	913	14	3	4433	5	4	false	0.062489414900396605	0.495496875725367	0.0	positive regulation of RNA metabolic process
GO:0072089	16515	103	14	1	1620	1	2	false	0.06358024691353549	0.4991049382712536	7.155390752718964E-166	stem cell proliferation
GO:0000977	16515	822	14	5	1421	5	2	false	0.06443994092544097	0.5000828073449907	0.0	RNA polymerase II regulatory region sequence-specific DNA binding
GO:0034453	16515	24	14	1	727	2	1	false	0.06497891254673764	0.5000828073449907	1.9167355014278212E-45	microtubule anchoring
GO:0001942	16515	81	14	1	4812	4	3	false	0.06567054212286368	0.500498791907262	6.150348955631086E-178	hair follicle development
GO:0031100	16515	73	14	1	3160	3	2	false	0.06773606136974793	0.5067493042518751	3.4445706851489744E-150	animal organ regeneration
GO:0022404	16515	84	14	1	6028	5	2	false	0.06778175407190687	0.5067493042518751	1.7304231273357668E-191	molting cycle process
GO:0031328	16515	1186	14	3	5530	5	4	false	0.06954588787287616	0.5106461804154204	0.0	positive regulation of cellular biosynthetic process
GO:0045217	16515	13	14	1	186	1	2	false	0.06989247311828237	0.5106461804154204	2.998872478873387E-20	cell-cell junction maintenance
GO:0035315	16515	35	14	1	1460	3	2	false	0.07025450635014702	0.5106461804154204	2.7560264024984077E-71	hair cell differentiation
GO:0048468	16515	1897	14	4	5006	5	3	false	0.07174722491382748	0.5109819347616872	0.0	cell development
GO:0030859	16515	18	14	1	734	3	2	false	0.07187566405199178	0.5109819347616872	2.0657007600162403E-36	polarized epithelial cell differentiation
GO:0048568	16515	399	14	2	3346	4	2	false	0.07225349650770353	0.5109819347616872	0.0	embryonic organ development
GO:0031023	16515	125	14	1	6588	4	3	false	0.07377903071882626	0.5171119563774876	2.784338380726439E-268	microtubule organizing center organization
GO:0044380	16515	45	14	1	1178	2	1	false	0.07497262904016175	0.5208275557214777	1.76174399780655E-82	protein localization to cytoskeleton
GO:0031290	16515	19	14	1	251	1	1	false	0.07569721115537661	0.5212483399734267	6.233286955331278E-29	retinal ganglion cell axon guidance
GO:1903362	16515	239	14	1	3110	1	4	false	0.0768488745982156	0.5231721635696601	0.0	regulation of cellular protein catabolic process
GO:0031647	16515	277	14	1	3583	1	1	false	0.07730951716443385	0.5231721635696601	0.0	regulation of protein stability
GO:0007098	16515	116	14	1	1442	1	2	false	0.08044382801667474	0.5322288006111391	1.430067185008574E-174	centrosome cycle
GO:0035326	16515	590	14	4	1506	5	1	false	0.08051910043674985	0.5322288006111391	0.0	cis-regulatory region binding
GO:0043242	16515	71	14	1	880	1	3	false	0.08068181818181598	0.5322288006111391	1.3549105543139047E-106	negative regulation of protein-containing complex disassembly
GO:0042303	16515	102	14	1	6028	5	1	false	0.08181623283222494	0.5352145231108049	6.004335588877915E-224	molting cycle
GO:0004712	16515	100	14	1	1176	1	1	false	0.0850340136054339	0.5462906243618947	6.473673098889257E-148	protein serine/threonine/tyrosine kinase activity
GO:0031114	16515	30	14	1	351	1	4	false	0.0854700854700942	0.5462906243618947	4.1535615337085267E-44	regulation of microtubule depolymerization
GO:0090148	16515	167	14	1	1951	1	1	false	0.08559712967708667	0.5462906243618947	7.609672645238063E-247	membrane fission
GO:0043244	16515	107	14	1	2425	2	2	false	0.08631792045175685	0.5464481254405575	9.022849024779184E-190	regulation of protein-containing complex disassembly
GO:0051301	16515	649	14	2	12841	10	1	false	0.08769537460255175	0.548748937201627	0.0	cell division
GO:0034334	16515	6	14	1	68	1	2	false	0.08823529411764652	0.548748937201627	9.136312911554145E-9	adherens junction maintenance
GO:0032963	16515	87	14	1	9406	10	1	false	0.0887784904772059	0.548748937201627	6.469183581600734E-214	collagen metabolic process
GO:0007010	16515	1441	14	2	4814	2	1	false	0.08955802864257861	0.5492425975345642	0.0	cytoskeleton organization
GO:0010557	16515	1109	14	3	4648	5	4	false	0.09174526298831541	0.5512659061213608	0.0	positive regulation of macromolecule biosynthetic process
GO:0048589	16515	579	14	2	5407	5	2	false	0.09194570002095363	0.5512659061213608	0.0	developmental growth
GO:0045732	16515	208	14	1	2261	1	4	false	0.09199469261388316	0.5512659061213608	9.025196788098255E-301	positive regulation of protein catabolic process
GO:0006805	16515	98	14	1	8872	9	2	false	0.09517378097963979	0.552504761210814	2.0034567781981838E-233	xenobiotic metabolic process
GO:0071493	16515	8	14	1	84	1	2	false	0.09523809523809698	0.552504761210814	2.2938333761123634E-11	cellular response to UV-B
GO:1901796	16515	176	14	1	1839	1	2	false	0.09570418705816526	0.552504761210814	3.0792798565028942E-251	regulation of signal transduction by p53 class mediator
GO:0000987	16515	585	14	4	1418	5	2	false	0.09664353403118325	0.552504761210814	0.0	cis-regulatory region sequence-specific DNA binding
GO:0032465	16515	79	14	1	817	1	3	false	0.09669522643818126	0.552504761210814	3.7931370877683024E-112	regulation of cytokinesis
GO:0009650	16515	13	14	1	134	1	1	false	0.0970149253731325	0.552504761210814	2.5290924877478478E-18	UV protection
GO:0010629	16515	1372	14	3	4323	4	3	false	0.09733270965982124	0.552504761210814	0.0	negative regulation of gene expression
GO:0005874	16515	523	14	2	1665	2	2	false	0.09853820166324012	0.552504761210814	0.0	microtubule
GO:0035303	16515	183	14	1	1839	1	2	false	0.09951060358889463	0.552504761210814	5.425185702300607E-258	regulation of dephosphorylation
GO:0019843	16515	64	14	1	623	1	1	false	0.10272873194220566	0.552504761210814	5.150860766161686E-89	rRNA binding
GO:0048869	16515	3513	14	5	13027	10	2	false	0.10314297963261869	0.552504761210814	0.0	cellular developmental process
GO:0051302	16515	151	14	1	8331	6	2	false	0.10396995099154885	0.552504761210814	0.0	regulation of cell division
GO:0010921	16515	151	14	1	1449	1	3	false	0.1042097998620271	0.552504761210814	1.358011525117124E-209	regulation of phosphatase activity
GO:0001570	16515	77	14	1	3517	5	2	false	0.10483579641318863	0.552504761210814	2.9553402653488114E-160	vasculogenesis
GO:0051346	16515	376	14	1	3584	1	3	false	0.10491071428589749	0.552504761210814	0.0	negative regulation of hydrolase activity
GO:0016569	16515	437	14	1	4154	1	2	false	0.10519980741450526	0.552504761210814	0.0	covalent chromatin modification
GO:0061339	16515	22	14	1	209	1	1	false	0.10526315789474286	0.552504761210814	3.1983048141376326E-30	establishment or maintenance of monopolar cell polarity
GO:0072331	16515	260	14	1	2462	1	1	false	0.10560519902525044	0.552504761210814	0.0	signal transduction by p53 class mediator
GO:0005198	16515	612	14	2	11969	11	1	false	0.10577029908523893	0.552504761210814	0.0	structural molecule activity
GO:0040011	16515	1650	14	3	13878	10	1	false	0.10627798591443685	0.552504761210814	0.0	locomotion
GO:0008544	16515	370	14	2	1798	3	1	false	0.1094519994130043	0.5598236571687246	0.0	epidermis development
GO:0097431	16515	25	14	1	228	1	2	false	0.10964912280701315	0.5598236571687246	6.844763555941667E-34	mitotic spindle pole
GO:0016570	16515	421	14	1	3779	1	2	false	0.1114051336332747	0.5598236571687246	0.0	histone modification
GO:0003674	16515	11969	14	11	14589	11	1	false	0.11323930135791845	0.5598236571687246	0.0	molecular_function
GO:0042176	16515	371	14	1	3259	1	3	false	0.11383860079786708	0.5598236571687246	0.0	regulation of protein catabolic process
GO:0061371	16515	63	14	1	544	1	2	false	0.11580882352941087	0.5598236571687246	3.776168674861372E-84	determination of heart left/right asymmetry
GO:0043393	16515	180	14	1	5929	4	2	false	0.11604599632148571	0.5598236571687246	0.0	regulation of protein binding
GO:0035050	16515	75	14	1	1861	3	4	false	0.11615559323301552	0.5598236571687246	6.607598693539154E-136	embryonic heart tube development
GO:0009891	16515	1233	14	3	5739	6	3	false	0.11784945682460524	0.5598236571687246	0.0	positive regulation of biosynthetic process
GO:0003151	16515	73	14	1	2361	4	2	false	0.11812936088732823	0.5598236571687246	7.993647065375121E-141	outflow tract morphogenesis
GO:0035305	16515	95	14	1	802	1	3	false	0.11845386533668431	0.5598236571687246	4.328983941879793E-126	negative regulation of dephosphorylation
GO:0044237	16515	8863	14	9	13059	10	2	false	0.1188073233804004	0.5598236571687246	0.0	cellular metabolic process
GO:0031122	16515	51	14	1	1197	3	2	false	0.12254895926372755	0.5598236571687246	4.7542714420263096E-91	cytoplasmic microtubule organization
GO:0009410	16515	243	14	1	3829	2	1	false	0.12291405877063682	0.5598236571687246	0.0	response to xenobiotic stimulus
GO:0071156	16515	99	14	1	800	1	2	false	0.12374999999996879	0.5598236571687246	2.0550328506110227E-129	regulation of cell cycle arrest
GO:0046777	16515	230	14	1	1849	1	1	false	0.12439156300693342	0.5598236571687246	8.973681207913746E-301	protein autophosphorylation
GO:0061008	16515	135	14	1	4127	4	1	false	0.12460736102743308	0.5598236571687246	1.9121198919609284E-257	hepaticobiliary system development
GO:0046605	16515	52	14	1	808	2	3	false	0.12464573594909152	0.5598236571687246	2.81590268849476E-83	regulation of centrosome cycle
GO:0051100	16515	138	14	1	9298	9	3	false	0.12596658142499093	0.5598236571687246	4.425245646025E-311	negative regulation of binding
GO:0007019	16515	42	14	1	644	2	3	false	0.12627628642911812	0.5598236571687246	5.861312077468386E-67	microtubule depolymerization
GO:0042490	16515	55	14	1	1250	3	1	false	0.1263738221346671	0.5598236571687246	1.9826134541294488E-97	mechanoreceptor differentiation
GO:0031099	16515	160	14	1	4812	4	1	false	0.12655067081435298	0.5598236571687246	4.594795557535015E-304	regeneration
GO:0010224	16515	17	14	1	134	1	1	false	0.1268656716417886	0.5598236571687246	7.085285019604601E-22	response to UV-B
GO:0034645	16515	3359	14	4	7536	5	3	false	0.1269020282706337	0.5598236571687246	0.0	cellular macromolecule biosynthetic process
GO:0045931	16515	139	14	1	1094	1	3	false	0.1270566727605395	0.5598236571687246	3.4568646433256212E-180	positive regulation of mitotic cell cycle
GO:0040007	16515	873	14	2	13878	10	1	false	0.12720905724170034	0.5598236571687246	0.0	growth
GO:0045862	16515	337	14	1	2646	1	3	false	0.12736205593367403	0.5598236571687246	0.0	positive regulation of proteolysis
GO:0007088	16515	149	14	1	1155	1	4	false	0.1290043290042738	0.5598236571687246	3.909033707654409E-192	regulation of mitotic nuclear division
GO:1903052	16515	115	14	1	889	1	4	false	0.12935883014625596	0.5598236571687246	4.9177779449436526E-148	positive regulation of proteolysis involved in cellular protein catabolic process
GO:0009653	16515	2361	14	4	5265	5	2	false	0.1295412878700765	0.5598236571687246	0.0	anatomical structure morphogenesis
GO:0010923	16515	88	14	1	678	1	4	false	0.12979351032446865	0.5598236571687246	4.841625893077882E-113	negative regulation of phosphatase activity
GO:0048839	16515	166	14	1	4812	4	2	false	0.13104959592413043	0.5621526382537836	8.68546813444E-313	inner ear development
GO:0021562	16515	5	14	1	37	1	1	false	0.13513513513513498	0.5705357119446801	2.2941199411787574E-6	vestibulocochlear nerve development
GO:0104004	16515	282	14	1	5952	3	1	false	0.13553081107982623	0.5705357119446801	0.0	cellular response to environmental stimulus
GO:0000922	16515	159	14	1	10934	10	2	false	0.13631435370630052	0.5705357119446801	0.0	spindle pole
GO:0000780	16515	24	14	1	175	1	2	false	0.13714285714286337	0.5705357119446801	4.760319212445635E-30	condensed nuclear chromosome, centromeric region
GO:1901888	16515	170	14	1	2388	2	3	false	0.13733834652940355	0.5705357119446801	1.868729334857818E-265	regulation of cell junction assembly
GO:0031113	16515	50	14	1	363	1	4	false	0.1377410468319587	0.5705357119446801	1.0590257362228489E-62	regulation of microtubule polymerization
GO:0010639	16515	353	14	1	4930	2	3	false	0.138091446203171	0.5705357119446801	0.0	negative regulation of organelle organization
GO:0044389	16515	301	14	1	2163	1	1	false	0.13915857605189538	0.571934461783968	0.0	ubiquitin-like protein ligase binding
GO:0000981	16515	603	14	3	2123	5	4	false	0.1423543079835412	0.5807100223312158	0.0	DNA-binding transcription factor activity, RNA polymerase II-specific
GO:0005815	16515	738	14	2	10934	10	2	false	0.14290410188654254	0.5807100223312158	0.0	microtubule organizing center
GO:0005876	16515	54	14	1	725	2	2	false	0.14351305010478455	0.5807100223312158	6.083767211985277E-83	spindle microtubule
GO:0006614	16515	95	14	1	640	1	3	false	0.14843750000000358	0.5862584017923763	4.1505314621492907E-116	SRP-dependent cotranslational protein targeting to membrane
GO:0007050	16515	224	14	1	1498	1	2	false	0.14953271028028509	0.5862584017923763	1.1585626562822124E-273	cell cycle arrest
GO:0099080	16515	1510	14	3	10934	10	1	false	0.1498119902102057	0.5862584017923763	0.0	supramolecular complex
GO:0009888	16515	1798	14	3	4812	4	1	false	0.1500943682066339	0.5862584017923763	0.0	tissue development
GO:0007017	16515	896	14	2	12841	10	1	false	0.1508914566177898	0.5862584017923763	0.0	microtubule-based process
GO:0007163	16515	209	14	1	12841	10	1	false	0.15139122787069298	0.5862584017923763	0.0	establishment or maintenance of cell polarity
GO:0000075	16515	210	14	1	12841	10	2	false	0.15206302075551636	0.5862584017923763	0.0	cell cycle checkpoint
GO:0030496	16515	179	14	1	10934	10	1	false	0.15221898644801365	0.5862584017923763	0.0	midbody
GO:0018105	16515	286	14	1	1867	1	2	false	0.15318693090517563	0.5862584017923763	0.0	peptidyl-serine phosphorylation
GO:0007093	16515	158	14	1	1030	1	3	false	0.15339805825236694	0.5862584017923763	5.732534617089023E-191	mitotic cell cycle checkpoint
GO:0043467	16515	139	14	1	5044	6	2	false	0.154435042586511	0.5862584017923763	1.3511595704754746E-275	regulation of generation of precursor metabolites and energy
GO:0010675	16515	134	14	1	4861	6	3	false	0.15448392606459874	0.5862584017923763	1.2072122718058051E-265	regulation of cellular carbohydrate metabolic process
GO:2000060	16515	93	14	1	599	1	3	false	0.15525876460764795	0.5862584017923763	1.0901911117729883E-111	positive regulation of ubiquitin-dependent protein catabolic process
GO:0150115	16515	96	14	1	618	1	1	false	0.1553398058252411	0.5862584017923763	2.786876087144007E-115	cell-substrate junction organization
GO:0005875	16515	218	14	1	5104	4	2	false	0.16025312104032563	0.5944612683928756	0.0	microtubule associated complex
GO:0090304	16515	3833	14	4	8019	5	2	false	0.1611198174827733	0.5944612683928756	0.0	nucleic acid metabolic process
GO:0061162	16515	21	14	1	130	1	2	false	0.16153846153845963	0.5944612683928756	1.1407112249907173E-24	establishment of monopolar cell polarity
GO:0051783	16515	166	14	1	1962	2	2	false	0.16209614495924246	0.5944612683928756	3.067883589034152E-246	regulation of nuclear division
GO:0010467	16515	3646	14	4	7606	5	1	false	0.16268064839862378	0.5944612683928756	0.0	gene expression
GO:0044271	16515	3707	14	4	5830	4	2	false	0.16336537728004366	0.5944612683928756	0.0	cellular nitrogen compound biosynthetic process
GO:0051494	16515	138	14	1	1615	2	3	false	0.1636447339648517	0.5944612683928756	5.365037252402088E-204	negative regulation of cytoskeleton organization
GO:0046165	16515	126	14	1	762	1	3	false	0.16535433070859235	0.5944612683928756	1.014025778878147E-147	alcohol biosynthetic process
GO:0001102	16515	50	14	1	301	1	2	false	0.16611295681061805	0.5944612683928756	2.678955194185734E-58	RNA polymerase II activating transcription factor binding
GO:0003676	16515	2455	14	6	3307	6	2	false	0.16711647839395213	0.5944612683928756	0.0	nucleic acid binding
GO:0035051	16515	125	14	1	3479	5	2	false	0.16728462630991986	0.5944612683928756	3.7340542486571004E-233	cardiocyte differentiation
GO:0009611	16515	602	14	1	3575	1	1	false	0.168391608391323	0.5944612683928756	0.0	response to wounding
GO:0010468	16515	2644	14	4	5456	5	2	false	0.1687332627968502	0.5944612683928756	0.0	regulation of gene expression
GO:0140110	16515	1582	14	3	11969	11	1	false	0.16914493323861732	0.5944612683928756	0.0	transcription regulator activity
GO:0006413	16515	181	14	1	8863	9	2	false	0.16954808677267114	0.5944612683928756	0.0	translational initiation
GO:0044265	16515	1103	14	2	7226	5	3	false	0.16962971225478232	0.5944612683928756	0.0	cellular macromolecule catabolic process
GO:0007051	16515	163	14	1	1787	2	2	false	0.17415501152720075	0.5987955263970731	3.2835767599035126E-236	spindle organization
GO:0007026	16515	26	14	1	149	1	5	false	0.17449664429530923	0.5987955263970731	1.2860594192884766E-29	negative regulation of microtubule depolymerization
GO:0000077	16515	143	14	1	818	1	2	false	0.17481662591681982	0.5987955263970731	6.254509562043393E-164	DNA damage checkpoint
GO:0003143	16515	67	14	1	727	2	5	false	0.17594097786666124	0.5987955263970731	1.5928315844315961E-96	embryonic heart tube morphogenesis
GO:1902850	16515	132	14	1	1431	2	2	false	0.17603612320585188	0.5987955263970731	1.630679668845291E-190	microtubule cytoskeleton organization involved in mitosis
GO:0090068	16515	259	14	1	1471	1	3	false	0.17607070020401874	0.5987955263970731	1.8005381630328997E-296	positive regulation of cell cycle process
GO:0099111	16515	440	14	1	4764	2	2	false	0.17620607209901132	0.5987955263970731	0.0	microtubule-based transport
GO:0031111	16515	38	14	1	207	1	3	false	0.18357487922705204	0.6142335181388224	1.926193194576755E-42	negative regulation of microtubule polymerization or depolymerization
GO:0097421	16515	30	14	1	163	1	2	false	0.18404907975460083	0.6142335181388224	1.968182487589847E-33	liver regeneration
GO:0043062	16515	323	14	1	6509	4	1	false	0.1842413913725876	0.6142335181388224	0.0	extracellular structure organization
GO:1903050	16515	207	14	1	1121	1	3	false	0.18465655664581282	0.6142335181388224	4.1278151263243494E-232	regulation of proteolysis involved in cellular protein catabolic process
GO:0006109	16515	196	14	1	4889	5	2	false	0.18507908932552086	0.6142335181388224	0.0	regulation of carbohydrate metabolic process
GO:0051015	16515	190	14	1	1019	1	2	false	0.1864573110892257	0.6142335181388224	4.066792673797052E-212	actin filament binding
GO:0032984	16515	353	14	1	1882	1	2	false	0.18756641870336366	0.6142335181388224	0.0	protein-containing complex disassembly
GO:0032436	16515	80	14	1	425	1	4	false	0.1882352941176608	0.6142335181388224	1.0847099711854172E-88	positive regulation of proteasomal ubiquitin-dependent protein catabolic process
GO:0000910	16515	163	14	1	1639	2	3	false	0.18906596758952463	0.6142335181388224	8.826736767311948E-230	cytokinesis
GO:0032989	16515	1057	14	2	7814	6	3	false	0.18942632423668143	0.6142335181388224	0.0	cellular component morphogenesis
GO:0001228	16515	400	14	3	695	3	3	false	0.19003712408649376	0.6142335181388224	5.704947819507745E-205	DNA-binding transcription activator activity, RNA polymerase II-specific
GO:0048469	16515	146	14	1	3537	5	3	false	0.1901385285448839	0.6142335181388224	1.937343229946617E-263	cell maturation
GO:0009057	16515	1319	14	2	8030	5	2	false	0.1915730871656688	0.6161192995331598	0.0	macromolecule catabolic process
GO:0048598	16515	533	14	2	2563	4	2	false	0.19302945937279004	0.6161192995331598	0.0	embryonic morphogenesis
GO:0031145	16515	78	14	1	403	1	1	false	0.19354838709677083	0.6161192995331598	2.0251148877549147E-85	anaphase-promoting complex-dependent catabolic process
GO:0098773	16515	82	14	1	1180	3	3	false	0.19447612139668058	0.6161192995331598	1.0817761213091936E-128	skin epidermis development
GO:0030162	16515	660	14	1	3385	1	2	false	0.19497784342713625	0.6161192995331598	0.0	regulation of proteolysis
GO:0071158	16515	77	14	1	394	1	3	false	0.19543147208121883	0.6161192995331598	5.83001542746312E-84	positive regulation of cell cycle arrest
GO:1901617	16515	206	14	1	4820	5	2	false	0.19626569320188894	0.6162742766539312	0.0	organic hydroxy compound biosynthetic process
GO:0009948	16515	41	14	1	205	1	2	false	0.1999999999999966	0.6253525833071384	4.045212823307797E-44	anterior/posterior axis specification
GO:0072599	16515	112	14	1	556	1	2	false	0.20143884892084052	0.6253525833071384	1.158952774867183E-120	establishment of protein localization to endoplasmic reticulum
GO:0010948	16515	303	14	1	1498	1	3	false	0.2022696929237713	0.6253525833071384	0.0	negative regulation of cell cycle process
GO:0021700	16515	233	14	1	5265	5	1	false	0.20260580854142907	0.6253525833071384	0.0	developmental maturation
GO:0031325	16515	2641	14	4	9799	9	4	false	0.20393881078070658	0.6253525833071384	0.0	positive regulation of cellular metabolic process
GO:0090130	16515	269	14	1	6028	5	1	false	0.20414214900828342	0.6253525833071384	0.0	tissue migration
GO:0031323	16515	4758	14	6	11275	10	3	false	0.20524605440108323	0.6253525833071384	0.0	regulation of cellular metabolic process
GO:0000226	16515	727	14	2	1603	2	2	false	0.20552989362196394	0.6253525833071384	0.0	microtubule cytoskeleton organization
GO:0009892	16515	2467	14	4	10162	10	3	false	0.2073889271065058	0.6285726169058187	0.0	negative regulation of metabolic process
GO:0090162	16515	27	14	1	129	1	1	false	0.20930232558139744	0.6319320214669115	2.104544859412656E-28	establishment of epithelial cell polarity
GO:0006928	16515	2076	14	3	12841	10	1	false	0.21089875146508497	0.6328475158956246	0.0	movement of cell or subcellular component
GO:0031175	16515	915	14	3	1533	3	2	false	0.21235473858321186	0.6328475158956246	0.0	neuron projection development
GO:1901800	16515	100	14	1	469	1	3	false	0.21321961620467525	0.6328475158956246	6.3105236468578775E-105	positive regulation of proteasomal protein catabolic process
GO:0046785	16515	74	14	1	655	2	3	false	0.21334360482757583	0.6328475158956246	9.541090150463395E-100	microtubule polymerization
GO:0070727	16515	2015	14	3	3370	3	2	false	0.2136364225634911	0.6328475158956246	0.0	cellular macromolecule localization
GO:0071705	16515	2183	14	2	4702	2	1	false	0.21549421007885589	0.6335836552689925	0.0	nitrogen compound transport
GO:0070972	16515	135	14	1	1178	2	1	false	0.21615485255736258	0.6335836552689925	1.9703286430733914E-181	protein localization to endoplasmic reticulum
GO:0043229	16515	9004	14	9	10673	9	2	false	0.2163062670217707	0.6335836552689925	0.0	intracellular organelle
GO:0010638	16515	583	14	1	5042	2	3	false	0.21790772232511352	0.6359017175658517	0.0	positive regulation of organelle organization
GO:0050905	16515	95	14	1	817	2	1	false	0.21916324669411882	0.637196846869938	6.663080425692171E-127	neuromuscular process
GO:0048519	16515	4686	14	5	13878	10	2	false	0.22199747262784153	0.6429782617167148	0.0	negative regulation of biological process
GO:0048729	16515	682	14	2	3010	4	2	false	0.22278991998337125	0.6429782617167148	0.0	tissue morphogenesis
GO:0019083	16515	194	14	1	865	1	2	false	0.22427745664748122	0.6449003790046621	3.4155161044695707E-199	viral transcription
GO:0022610	16515	1260	14	2	13878	10	1	false	0.2284382590621039	0.6473337112750535	0.0	biological adhesion
GO:0061245	16515	48	14	1	209	1	1	false	0.22966507177034837	0.6473337112750535	1.8699396249292114E-48	establishment or maintenance of bipolar cell polarity
GO:0009059	16515	3643	14	4	8388	6	2	false	0.22986707102050336	0.6473337112750535	0.0	macromolecule biosynthetic process
GO:0051402	16515	216	14	1	1748	2	2	false	0.23193208625723094	0.6473337112750535	4.303957424512584E-283	neuron apoptotic process
GO:0006518	16515	763	14	1	6170	2	2	false	0.23205082767226917	0.6473337112750535	0.0	peptide metabolic process
GO:1902904	16515	134	14	1	1074	2	3	false	0.23406936121250346	0.6473337112750535	8.083625523314875E-175	negative regulation of supramolecular fiber organization
GO:2000058	16515	146	14	1	622	1	2	false	0.23472668810291789	0.6473337112750535	1.6681977810803114E-146	regulation of ubiquitin-dependent protein catabolic process
GO:0010972	16515	86	14	1	366	1	4	false	0.23497267759562987	0.6473337112750535	4.422493043847607E-86	negative regulation of G2/M transition of mitotic cell cycle
GO:0060429	16515	1111	14	3	1798	3	1	false	0.23568095377226728	0.6473337112750535	0.0	epithelium development
GO:0010906	16515	109	14	1	462	1	3	false	0.23593073593074723	0.6473337112750535	5.483935469942038E-109	regulation of glucose metabolic process
GO:0033613	16515	83	14	1	350	1	1	false	0.23714285714287986	0.6473337112750535	1.0926767404900737E-82	activating transcription factor binding
GO:0016740	16515	2841	14	3	6357	4	1	false	0.23729806579577356	0.6473337112750535	0.0	transferase activity
GO:0044262	16515	264	14	1	8902	9	2	false	0.23743516208385967	0.6473337112750535	0.0	cellular carbohydrate metabolic process
GO:0045787	16515	345	14	1	5263	4	3	false	0.23759476558723627	0.6473337112750535	0.0	positive regulation of cell cycle
GO:0019080	16515	207	14	1	865	1	1	false	0.23930635838160283	0.6473337112750535	5.990106575355198E-206	viral gene expression
GO:0022626	16515	123	14	1	511	1	2	false	0.2407045009785049	0.6473337112750535	8.063486444750628E-122	cytosolic ribosome
GO:0045930	16515	292	14	1	1209	1	3	false	0.24152191894128539	0.6473337112750535	2.0089172297152493E-289	negative regulation of mitotic cell cycle
GO:0043254	16515	397	14	1	3074	2	3	false	0.24165285364680864	0.6473337112750535	0.0	regulation of protein-containing complex assembly
GO:0010605	16515	2252	14	3	7683	6	3	false	0.24298043006395634	0.6473337112750535	0.0	negative regulation of macromolecule metabolic process
GO:0034329	16515	369	14	1	2840	2	2	false	0.2430172794427885	0.6473337112750535	0.0	cell junction assembly
GO:0003158	16515	99	14	1	1111	3	1	false	0.24441303341230164	0.6473337112750535	2.5075693172975568E-144	endothelium development
GO:0044092	16515	1033	14	2	11969	11	2	false	0.2444769051828812	0.6473337112750535	0.0	negative regulation of molecular function
GO:0006357	16515	1292	14	3	2065	3	2	false	0.24470874475828558	0.6473337112750535	0.0	regulation of transcription by RNA polymerase II
GO:0050789	16515	8917	14	8	13878	10	2	false	0.24566807571710914	0.6473337112750535	0.0	regulation of biological process
GO:0009887	16515	957	14	2	3945	4	2	false	0.24921308105945772	0.6473337112750535	0.0	animal organ morphogenesis
GO:0036449	16515	8	14	1	32	1	1	false	0.2500000000000013	0.6473337112750535	9.507239763079649E-8	microtubule minus-end
GO:0045198	16515	15	14	1	60	1	4	false	0.2500000000000026	0.6473337112750535	1.8799081160635005E-14	establishment of epithelial cell apical/basal polarity
GO:0005996	16515	261	14	1	1933	2	2	false	0.25187572498588834	0.6473337112750535	0.0	monosaccharide metabolic process
GO:0071214	16515	282	14	1	1117	1	2	false	0.25246195165610585	0.6473337112750535	2.9122699178312044E-273	cellular response to abiotic stimulus
GO:0016071	16515	809	14	2	3298	4	1	false	0.25374596743425426	0.6473337112750535	0.0	mRNA metabolic process
GO:0001067	16515	1507	14	5	2455	6	1	false	0.2551273198922516	0.6473337112750535	0.0	regulatory region nucleic acid binding
GO:0051674	16515	1451	14	2	5875	4	1	false	0.2565936751788687	0.6473337112750535	0.0	localization of cell
GO:0051098	16515	310	14	1	9563	9	2	false	0.256739846291688	0.6473337112750535	0.0	regulation of binding
GO:1901576	16515	4681	14	5	9027	7	2	false	0.2580325717969383	0.6473337112750535	0.0	organic substance biosynthetic process
GO:0005667	16515	358	14	1	10975	9	2	false	0.2581304683279555	0.6473337112750535	0.0	transcription factor complex
GO:0090150	16515	302	14	1	2167	2	2	false	0.25935962973546683	0.6473337112750535	0.0	establishment of protein localization to membrane
GO:0098687	16515	324	14	1	10934	10	2	false	0.25986911109823996	0.6473337112750535	0.0	chromosomal region
GO:0007044	16515	96	14	1	369	1	2	false	0.2601626016259987	0.6473337112750535	2.903468188379007E-91	cell-substrate junction assembly
GO:0010810	16515	190	14	1	730	1	2	false	0.2602739726027582	0.6473337112750535	5.050527098260635E-181	regulation of cell-substrate adhesion
GO:0010256	16515	473	14	1	6509	4	1	false	0.2605506096704155	0.6473337112750535	0.0	endomembrane system organization
GO:1902750	16515	98	14	1	376	1	3	false	0.26063829787235043	0.6473337112750535	4.400617946030801E-93	negative regulation of cell cycle G2/M phase transition
GO:0032434	16515	120	14	1	460	1	3	false	0.2608695652173745	0.6473337112750535	5.120934338880966E-114	regulation of proteasomal ubiquitin-dependent protein catabolic process
GO:0051641	16515	2730	14	3	5875	4	1	false	0.2614043257226929	0.6473337112750535	0.0	cellular localization
GO:0042472	16515	84	14	1	598	2	3	false	0.2614073713047031	0.6473337112750535	8.629714908174993E-105	inner ear morphogenesis
GO:0045047	16515	108	14	1	410	1	2	false	0.2634146341463821	0.6498480324001392	4.7891797286434425E-102	protein targeting to ER
GO:0018209	16515	304	14	1	1150	1	1	false	0.264347826086972	0.6498480324001392	1.3193909089393512E-287	peptidyl-serine modification
GO:0005201	16515	131	14	1	919	2	2	false	0.2649062042905026	0.6498480324001392	9.180321674673437E-163	extracellular matrix structural constituent
GO:0001885	16515	56	14	1	209	1	2	false	0.26794258373206803	0.6552489976002287	2.8308104810568325E-52	endothelial cell development
GO:0006935	16515	556	14	1	3829	2	2	false	0.26936242223283285	0.6563542782854475	0.0	chemotaxis
GO:0051253	16515	1028	14	2	4032	4	4	false	0.27006679221171914	0.6563542782854475	0.0	negative regulation of RNA metabolic process
GO:0051258	16515	269	14	1	991	1	1	false	0.2714429868819834	0.6576627922912252	8.008927511866082E-251	protein polymerization
GO:0009893	16515	2828	14	4	10458	10	3	false	0.27354719846788583	0.6607216947608935	0.0	positive regulation of metabolic process
GO:1902807	16515	103	14	1	375	1	3	false	0.2746666666666504	0.6613905930469955	3.9757212268462355E-95	negative regulation of cell cycle G1/S phase transition
GO:0030182	16515	1250	14	3	3328	5	2	false	0.2760750151563556	0.6616332359010115	0.0	neuron differentiation
GO:0031109	16515	109	14	1	727	2	1	false	0.2775586299407145	0.6616332359010115	9.072358637503303E-133	microtubule polymerization or depolymerization
GO:0044257	16515	735	14	1	4887	2	3	false	0.27820432314529964	0.6616332359010115	0.0	cellular protein catabolic process
GO:0045216	16515	172	14	1	618	1	1	false	0.27831715210355396	0.6616332359010115	5.365653163564053E-158	cell-cell junction organization
GO:0007399	16515	1971	14	3	4127	4	1	false	0.27955691333317045	0.6616332359010115	0.0	nervous system development
GO:0033036	16515	2808	14	3	5875	4	1	false	0.280116712697559	0.6616332359010115	0.0	macromolecule localization
GO:0016746	16515	296	14	1	2841	3	1	false	0.28121949829582976	0.6616332359010115	0.0	transferase activity, transferring acyl groups
GO:0071702	16515	2495	14	2	4702	2	1	false	0.2815101920903667	0.6616332359010115	0.0	organic substance transport
GO:0010558	16515	1157	14	2	4394	4	4	false	0.2843321423746043	0.6636772043830478	0.0	negative regulation of macromolecule biosynthetic process
GO:0043588	16515	330	14	1	3125	3	1	false	0.28460464071670716	0.6636772043830478	0.0	skin development
GO:0046173	16515	51	14	1	179	1	2	false	0.2849162011173084	0.6636772043830478	5.359277219903005E-46	polyol biosynthetic process
GO:0043296	16515	130	14	1	453	1	1	false	0.2869757174392371	0.664491427971787	2.8542323203351293E-117	apical junction complex
GO:0030163	16515	878	14	1	5628	2	3	false	0.2876969970022839	0.664491427971787	0.0	protein catabolic process
GO:0051336	16515	1199	14	1	4153	1	2	false	0.28870695882452857	0.664491427971787	0.0	regulation of hydrolase activity
GO:2000134	16515	101	14	1	349	1	4	false	0.2893982808023209	0.664491427971787	1.3863276853585867E-90	negative regulation of G1/S transition of mitotic cell cycle
GO:0002064	16515	183	14	1	2232	4	2	false	0.28995366406933043	0.664491427971787	4.0227967376985776E-274	epithelial cell development
GO:0090109	16515	60	14	1	206	1	3	false	0.29126213592233796	0.664491427971787	1.7459360366329784E-53	regulation of cell-substrate junction assembly
GO:0048858	16515	618	14	2	1730	3	3	false	0.29154509587995764	0.664491427971787	0.0	cell projection morphogenesis
GO:0044391	16515	204	14	1	698	1	2	false	0.29226361031522846	0.664491427971787	2.15586485482804E-182	ribosomal subunit
GO:0005814	16515	610	14	2	4526	8	2	false	0.2945278977560202	0.664491427971787	0.0	centriole
GO:0006351	16515	2161	14	3	4421	4	3	false	0.29580746262706514	0.664491427971787	0.0	transcription, DNA-templated
GO:2000045	16515	147	14	1	494	1	3	false	0.29757085020250057	0.664491427971787	6.240081914662214E-130	regulation of G1/S transition of mitotic cell cycle
GO:0016788	16515	1001	14	1	3358	1	1	false	0.29809410363316363	0.664491427971787	0.0	hydrolase activity, acting on ester bonds
GO:0048863	16515	228	14	1	3328	5	1	false	0.2988744192613312	0.664491427971787	0.0	stem cell differentiation
GO:2001141	16515	2128	14	3	3182	3	4	false	0.298958846599887	0.664491427971787	0.0	regulation of RNA biosynthetic process
GO:0022411	16515	554	14	1	6509	4	1	false	0.29946035212193767	0.664491427971787	0.0	cellular component disassembly
GO:0022008	16515	1450	14	3	3721	5	2	false	0.2996648148328719	0.664491427971787	0.0	neurogenesis
GO:1902679	16515	954	14	2	2613	3	5	false	0.30248460184197423	0.664491427971787	0.0	negative regulation of RNA biosynthetic process
GO:0043565	16515	1505	14	5	1911	5	1	false	0.30252752581752784	0.664491427971787	0.0	sequence-specific DNA binding
GO:0044212	16515	1506	14	5	1912	5	2	false	0.30274151526285226	0.664491427971787	0.0	transcription regulatory region DNA binding
GO:0060113	16515	51	14	1	168	1	2	false	0.3035714285714336	0.664491427971787	2.437711534088529E-44	inner ear receptor cell differentiation
GO:0050877	16515	817	14	2	1482	2	1	false	0.3037448709291198	0.664491427971787	0.0	nervous system process
GO:0005829	16515	390	14	1	10934	10	2	false	0.3046601390149512	0.664491427971787	0.0	cytosol
GO:0018193	16515	1150	14	1	3764	1	1	false	0.3055260361314704	0.664491427971787	0.0	peptidyl-amino acid modification
GO:0045934	16515	1121	14	2	5079	5	4	false	0.30558140827747143	0.664491427971787	0.0	negative regulation of nucleobase-containing compound metabolic process
GO:0070997	16515	322	14	1	1921	2	1	false	0.30721792035418743	0.6651791383643854	0.0	neuron death
GO:1901615	16515	460	14	1	8995	7	1	false	0.307592391371047	0.6651791383643854	0.0	organic hydroxy compound metabolic process
GO:0006066	16515	320	14	1	1883	2	2	false	0.3110779766161035	0.6708687133067066	0.0	alcohol metabolic process
GO:0022625	16515	57	14	1	182	1	2	false	0.31318681318681413	0.6735661598675318	1.1529170556974555E-48	cytosolic large ribosomal subunit
GO:0032502	16515	5265	14	5	13878	10	1	false	0.3161389217103332	0.676781760899089	0.0	developmental process
GO:1902806	16515	162	14	1	512	1	2	false	0.3164062499999563	0.676781760899089	4.370493329424481E-138	regulation of cell cycle G1/S phase transition
GO:0044819	16515	62	14	1	194	1	2	false	0.31958762886599157	0.6785257432350993	2.6475933895710183E-52	mitotic G1/S transition checkpoint
GO:0071478	16515	164	14	1	512	1	2	false	0.32031249999993017	0.6785257432350993	9.564635913401022E-139	cellular response to radiation
GO:0031324	16515	2129	14	3	9593	9	4	false	0.3210691736891578	0.6785257432350993	0.0	negative regulation of cellular metabolic process
GO:0031327	16515	1201	14	2	5235	5	4	false	0.3238217145130918	0.6785257432350993	0.0	negative regulation of cellular biosynthetic process
GO:0071482	16515	106	14	1	327	1	2	false	0.32415902140670644	0.6785257432350993	7.295561451263705E-89	cellular response to light stimulus
GO:0019751	16515	104	14	1	320	1	1	false	0.3249999999999902	0.6785257432350993	4.87691750205669E-87	polyol metabolic process
GO:0003690	16515	1527	14	5	1911	5	1	false	0.3253263484580036	0.6785257432350993	0.0	double-stranded DNA binding
GO:0001889	16515	133	14	1	408	1	2	false	0.3259803921568666	0.6785257432350993	3.2740065621445798E-111	liver development
GO:0032774	16515	2371	14	3	4657	4	3	false	0.3262349365065236	0.6785257432350993	0.0	RNA biosynthetic process
GO:0000794	16515	88	14	1	1384	6	2	false	0.3262589909293579	0.6785257432350993	1.1903842564384848E-141	condensed nuclear chromosome
GO:1901565	16515	1167	14	1	6503	2	2	false	0.326729593557793	0.6785257432350993	0.0	organonitrogen compound catabolic process
GO:0072686	16515	115	14	1	351	1	1	false	0.32763532763535896	0.6786114305903873	8.477986266582427E-96	mitotic spindle
GO:0034330	16515	618	14	1	6509	4	1	false	0.32910123613681297	0.6798538693878899	0.0	cell junction organization
GO:0045184	16515	1978	14	2	5129	3	2	false	0.3314340747953726	0.6811022324067348	0.0	establishment of protein localization
GO:0099118	16515	358	14	1	1952	2	2	false	0.33324388081784284	0.6811022324067348	0.0	microtubule-based protein transport
GO:0006139	16515	4384	14	4	8848	6	5	false	0.33525739920654535	0.6811022324067348	0.0	nucleobase-containing compound metabolic process
GO:0048666	16515	1027	14	3	1990	4	2	false	0.3368241791021601	0.6811022324067348	0.0	neuron development
GO:0009798	16515	71	14	1	379	2	1	false	0.33997850092838966	0.6811022324067348	7.743003750461752E-79	axis specification
GO:0017145	16515	122	14	1	649	2	1	false	0.34086153436440175	0.6811022324067348	1.515820243281184E-135	stem cell division
GO:0048732	16515	406	14	1	3125	3	1	false	0.34140979502393753	0.6811022324067348	0.0	gland development
GO:0006366	16515	1511	14	3	2161	3	1	false	0.3416406118959143	0.6811022324067348	0.0	transcription by RNA polymerase II
GO:0031012	16515	448	14	1	10934	10	2	false	0.3419916125234576	0.6811022324067348	0.0	extracellular matrix
GO:0046982	16515	280	14	1	799	1	1	false	0.3504380475594878	0.6811022324067348	5.893370673055447E-224	protein heterodimerization activity
GO:0005912	16515	159	14	1	453	1	1	false	0.3509933774833632	0.6811022324067348	8.127486957214048E-127	adherens junction
GO:1901991	16515	217	14	1	617	1	4	false	0.3517017828200566	0.6811022324067348	5.049151285431791E-173	negative regulation of mitotic cell cycle phase transition
GO:0001701	16515	339	14	2	571	2	1	false	0.35205088026570275	0.6811022324067348	9.130771441335421E-167	in utero embryonic development
GO:0050954	16515	137	14	1	388	1	1	false	0.3530927835051819	0.6811022324067348	9.021911403626958E-109	sensory perception of mechanical stimulus
GO:0090596	16515	224	14	1	1143	2	2	false	0.35368258477312936	0.6811022324067348	8.369270374267982E-245	sensory organ morphogenesis
GO:0016301	16515	1426	14	2	2396	2	2	false	0.35411315309825675	0.6811022324067348	0.0	kinase activity
GO:0034332	16515	61	14	1	172	1	1	false	0.354651162790695	0.6811022324067348	4.1921687468499633E-48	adherens junction organization
GO:2000113	16515	1054	14	2	3468	4	4	false	0.3552013285941039	0.6811022324067348	0.0	negative regulation of cellular macromolecule biosynthetic process
GO:1902903	16515	333	14	1	2441	3	2	false	0.35609158178929456	0.6811022324067348	0.0	regulation of supramolecular fiber organization
GO:0031331	16515	344	14	1	4074	5	4	false	0.35680798156403815	0.6811022324067348	0.0	positive regulation of cellular catabolic process
GO:0002009	16515	503	14	2	1246	3	2	false	0.35721244020854126	0.6811022324067348	0.0	morphogenesis of an epithelium
GO:0044798	16515	208	14	1	3395	7	2	false	0.35787373090895047	0.6811022324067348	0.0	nuclear transcription factor complex
GO:0065007	16515	9584	14	8	13878	10	1	false	0.3580025854937955	0.6811022324067348	0.0	biological regulation
GO:1903507	16515	954	14	2	2359	3	3	false	0.3583013237849266	0.6811022324067348	0.0	negative regulation of nucleic acid-templated transcription
GO:0005840	16515	244	14	1	4526	8	1	false	0.3583419693424457	0.6811022324067348	0.0	ribosome
GO:0003008	16515	1482	14	2	6028	5	1	false	0.35843688694426323	0.6811022324067348	0.0	system process
GO:0005575	16515	11845	14	10	14589	11	1	false	0.3585113474463112	0.6811022324067348	0.0	cellular_component
GO:0072422	16515	70	14	1	195	1	3	false	0.35897435897437663	0.6811022324067348	8.70087267296762E-55	signal transduction involved in DNA damage checkpoint
GO:0009314	16515	401	14	1	1117	1	1	false	0.35899731423445286	0.6811022324067348	8.0802252E-316	response to radiation
GO:0043043	16515	640	14	1	1774	1	3	false	0.36076662908686585	0.6811022324067348	0.0	peptide biosynthetic process
GO:0045446	16515	88	14	1	636	3	2	false	0.3607946096196952	0.6811022324067348	2.027258069516952E-110	endothelial cell differentiation
GO:0005975	16515	557	14	1	8996	7	2	false	0.3608190346384771	0.6811022324067348	0.0	carbohydrate metabolic process
GO:1901988	16515	231	14	1	637	1	3	false	0.36263736263730784	0.6811022324067348	2.0063043378946286E-180	negative regulation of cell cycle phase transition
GO:0030990	16515	647	14	1	4639	3	1	false	0.36283348630249734	0.6811022324067348	0.0	intraciliary transport particle
GO:0019900	16515	786	14	1	2163	1	1	false	0.36338418862714505	0.6811022324067348	0.0	kinase binding
GO:0032990	16515	638	14	2	1057	2	1	false	0.3641004415011243	0.6811022324067348	2.1711294386699665E-307	cell part morphogenesis
GO:0044270	16515	526	14	1	6074	5	2	false	0.3643171423120915	0.6811022324067348	0.0	cellular nitrogen compound catabolic process
GO:0015630	16515	1194	14	2	1977	2	1	false	0.3646289618051715	0.6811022324067348	0.0	microtubule cytoskeleton
GO:0006612	16515	185	14	1	506	1	2	false	0.3656126482214011	0.6811022324067348	1.4086838666207554E-143	protein targeting to membrane
GO:0008134	16515	635	14	1	5904	4	1	false	0.36572997702499327	0.6811022324067348	0.0	transcription factor binding
GO:0061136	16515	177	14	1	483	1	2	false	0.3664596273291161	0.6811022324067348	3.978982447778155E-137	regulation of proteasomal protein catabolic process
GO:0003007	16515	239	14	1	1171	2	2	false	0.3666805345712924	0.6811022324067348	1.5541117971466617E-256	heart morphogenesis
GO:0018130	16515	3081	14	3	5741	4	2	false	0.3693573063448522	0.6811022324067348	0.0	heterocycle biosynthetic process
GO:0015631	16515	354	14	1	957	1	1	false	0.3699059561127681	0.6811022324067348	5.238274028515363E-273	tubulin binding
GO:0030330	16515	104	14	1	281	1	2	false	0.3701067615658653	0.6811022324067348	7.654613795016606E-80	DNA damage response, signal transduction by p53 class mediator
GO:0097485	16515	253	14	1	2319	4	3	false	0.37023209329700496	0.6811022324067348	0.0	neuron projection guidance
GO:0019438	16515	3096	14	3	5759	4	2	false	0.3708436996804204	0.6811022324067348	0.0	aromatic compound biosynthetic process
GO:0006325	16515	713	14	1	6509	4	2	false	0.3713525547389586	0.6811022324067348	0.0	chromatin organization
GO:0034655	16515	492	14	1	4444	4	5	false	0.37468549322974165	0.6849678209897425	0.0	nucleobase-containing compound catabolic process
GO:1990904	16515	673	14	1	4639	3	1	false	0.3752053032173112	0.6849678209897425	0.0	ribonucleoprotein complex
GO:0098590	16515	2390	14	1	6329	1	2	false	0.37762679728146903	0.6877889463247174	0.0	plasma membrane region
GO:0051129	16515	622	14	1	8126	6	3	false	0.37994592955846135	0.6889145496535757	0.0	negative regulation of cellular component organization
GO:0035089	16515	19	14	1	50	1	2	false	0.3799999999999978	0.6889145496535757	3.288830697989496E-14	establishment of apical/basal cell polarity
GO:0006412	16515	624	14	1	6770	5	5	false	0.3834699135793037	0.6925917361193212	0.0	translation
GO:0009896	16515	406	14	1	4401	5	3	false	0.38379287288140734	0.6925917361193212	0.0	positive regulation of catabolic process
GO:0046700	16515	523	14	1	5652	5	2	false	0.38471782506188257	0.6926685611779307	0.0	heterocycle catabolic process
GO:0043086	16515	749	14	1	6503	4	3	false	0.38712453649646134	0.6944290864055784	0.0	negative regulation of catalytic activity
GO:0016311	16515	451	14	1	2991	3	1	false	0.3876855353491502	0.6944290864055784	0.0	dephosphorylation
GO:0048041	16515	80	14	1	206	1	2	false	0.38834951456311967	0.6944290864055784	3.031731748761038E-59	focal adhesion assembly
GO:0045786	16515	563	14	1	4807	4	3	false	0.39251848928369126	0.6955124060594178	0.0	negative regulation of cell cycle
GO:0043583	16515	193	14	1	491	1	1	false	0.3930753564154497	0.6955124060594178	3.480694703029487E-142	ear development
GO:0019439	16515	540	14	1	5673	5	2	false	0.393666139566025	0.6955124060594178	0.0	aromatic compound catabolic process
GO:0080090	16515	4581	14	5	8908	8	2	false	0.39483639822473515	0.6955124060594178	0.0	regulation of primary metabolic process
GO:0044297	16515	538	14	1	10934	10	1	false	0.3963579859886097	0.6955124060594178	0.0	cell body
GO:0001952	16515	106	14	1	267	1	2	false	0.39700374531832017	0.6955124060594178	2.5422123065086857E-77	regulation of cell-matrix adhesion
GO:0009890	16515	1224	14	2	5516	6	3	false	0.39835647069944785	0.6955124060594178	0.0	negative regulation of biosynthetic process
GO:0045892	16515	874	14	2	2657	4	5	false	0.39959723976243944	0.6955124060594178	0.0	negative regulation of transcription, DNA-templated
GO:0007507	16515	522	14	1	3325	3	2	false	0.4010075732489422	0.6955124060594178	0.0	heart development
GO:0002065	16515	98	14	1	625	3	1	false	0.4010328435608228	0.6955124060594178	2.9335070117728777E-117	columnar/cuboidal epithelial cell differentiation
GO:0044770	16515	577	14	1	1438	1	1	false	0.4012517385259689	0.6955124060594178	0.0	cell cycle phase transition
GO:0007423	16515	491	14	1	3125	3	1	false	0.4012859035132098	0.6955124060594178	0.0	sensory organ development
GO:0006091	16515	491	14	1	8863	9	1	false	0.40140551881384856	0.6955124060594178	0.0	generation of precursor metabolites and energy
GO:0006401	16515	383	14	1	3918	5	3	false	0.40227043274124924	0.6955124060594178	0.0	RNA catabolic process
GO:0042491	16515	29	14	1	72	1	3	false	0.4027777777777776	0.6955124060594178	8.723476796475729E-21	inner ear auditory receptor cell differentiation
GO:0051603	16515	680	14	1	1685	1	2	false	0.40356083086041356	0.6955124060594178	0.0	proteolysis involved in cellular protein catabolic process
GO:1901361	16515	560	14	1	5697	5	2	false	0.404017397659993	0.6955124060594178	0.0	organic cyclic compound catabolic process
GO:0051252	16515	2375	14	3	5290	5	3	false	0.4049278372312502	0.6955543812396748	0.0	regulation of RNA metabolic process
GO:0051276	16515	1114	14	1	4814	2	1	false	0.4093038941833995	0.7015361505108486	0.0	chromosome organization
GO:0048523	16515	4164	14	4	12864	10	3	false	0.414415341207627	0.7082525483270309	0.0	negative regulation of cellular process
GO:0003735	16515	163	14	1	692	2	2	false	0.415875459039821	0.7082525483270309	2.4451715393404195E-163	structural constituent of ribosome
GO:0010389	16515	188	14	1	452	1	3	false	0.4159292035398232	0.7082525483270309	1.3873656909454566E-132	regulation of G2/M transition of mitotic cell cycle
GO:0006974	16515	813	14	1	1926	1	1	false	0.4221183800622416	0.7131473358273848	0.0	cellular response to DNA damage stimulus
GO:0048675	16515	113	14	1	470	2	2	false	0.42343601143232046	0.7131473358273848	6.035079835641482E-112	axon extension
GO:0048285	16515	1165	14	1	4814	2	1	false	0.4254778918499691	0.7131473358273848	0.0	organelle fission
GO:0070161	16515	776	14	1	1821	1	1	false	0.42613948379970557	0.7131473358273848	0.0	anchoring junction
GO:0003779	16515	408	14	1	957	1	1	false	0.4263322884011807	0.7131473358273848	1.0609776100054898E-282	actin binding
GO:0051172	16515	1965	14	2	8407	6	3	false	0.4271073602515793	0.7131473358273848	0.0	negative regulation of nitrogen compound metabolic process
GO:0042471	16515	104	14	1	428	2	3	false	0.4273676377247544	0.7131473358273848	1.8951771628855056E-102	ear morphogenesis
GO:0001568	16515	628	14	1	4812	4	2	false	0.4285438545936542	0.7131473358273848	0.0	blood vessel development
GO:0000082	16515	238	14	1	554	1	2	false	0.4296028880867129	0.7131473358273848	1.2237496054440712E-163	G1/S transition of mitotic cell cycle
GO:0031589	16515	308	14	1	1255	2	1	false	0.43075417627774204	0.7131473358273848	7.269762113801913E-303	cell-substrate adhesion
GO:0042330	16515	556	14	1	3248	3	2	false	0.4307615746331338	0.7131473358273848	0.0	taxis
GO:0000086	16515	239	14	1	554	1	2	false	0.4314079422383343	0.7131473358273848	9.25557454750491E-164	G2/M transition of mitotic cell cycle
GO:0045936	16515	514	14	1	2991	3	3	false	0.43214384978631387	0.7131473358273848	0.0	negative regulation of phosphate metabolic process
GO:1902749	16515	204	14	1	472	1	2	false	0.43220338983043133	0.7131473358273848	1.7190669391545322E-139	regulation of cell cycle G2/M phase transition
GO:0062012	16515	382	14	1	6267	9	2	false	0.43243074121507663	0.7131473358273848	0.0	regulation of small molecule metabolic process
GO:0000779	16515	116	14	1	267	1	2	false	0.43445692883891956	0.7132286426176487	8.55277211093337E-79	condensed chromosome, centromeric region
GO:0030705	16515	465	14	1	1873	2	1	false	0.43499390803127924	0.7132286426176487	0.0	cytoskeleton-dependent intracellular transport
GO:0030155	16515	631	14	1	9139	8	2	false	0.43593170268833964	0.7132286426176487	0.0	regulation of cell adhesion
GO:0006977	16515	55	14	1	126	1	3	false	0.4365079365079514	0.7132286426176487	4.5519521967951755E-37	DNA damage response, signal transduction by p53 class mediator resulting in cell cycle arrest
GO:0001525	16515	458	14	1	1048	1	2	false	0.43702290076317074	0.7132286426176487	5.5632098852366E-311	angiogenesis
GO:0044783	16515	63	14	1	143	1	1	false	0.44055944055942303	0.7153066876306033	3.68138435767025E-42	G1 DNA damage checkpoint
GO:0046983	16515	799	14	1	5904	4	1	false	0.44110724105423105	0.7153066876306033	0.0	protein dimerization activity
GO:0098840	16515	358	14	1	1417	2	3	false	0.4415959953594673	0.7153066876306033	0.0	protein transport along microtubule
GO:0044843	16515	255	14	1	577	1	1	false	0.4419410745233664	0.7153066876306033	2.9838992666345077E-171	cell cycle G1/S phase transition
GO:0006355	16515	1873	14	3	3216	4	4	false	0.44496137590285834	0.717956291659308	0.0	regulation of transcription, DNA-templated
GO:0044839	16515	257	14	1	577	1	1	false	0.445407279029405	0.717956291659308	1.8993121316384521E-171	cell cycle G2/M phase transition
GO:0010564	16515	696	14	1	1553	1	2	false	0.44816484224120373	0.7208805335882754	0.0	regulation of cell cycle process
GO:0110165	16515	10934	14	10	11845	10	1	false	0.44905806487218686	0.7208805335882754	0.0	cellular anatomical entity
GO:0072401	16515	70	14	1	155	1	2	false	0.4516129032258037	0.7235023041474611	7.046121661050524E-46	signal transduction involved in DNA integrity checkpoint
GO:0008219	16515	1921	14	2	12841	10	1	false	0.45427370886678686	0.7243405602790514	0.0	cell death
GO:0046907	16515	1873	14	2	11294	9	3	false	0.45461947475654635	0.7243405602790514	0.0	intracellular transport
GO:0032501	16515	6028	14	5	13878	10	1	false	0.4549043263918119	0.7243405602790514	0.0	multicellular organismal process
GO:0060563	16515	45	14	1	98	1	1	false	0.4591836734693777	0.7261087580936003	5.424599290220045E-29	neuroepithelial cell differentiation
GO:0009987	16515	12841	14	10	13878	10	1	false	0.4598390516300272	0.7261087580936003	0.0	cellular process
GO:0032271	16515	210	14	1	456	1	2	false	0.46052631578949305	0.7261087580936003	5.950381232648574E-136	regulation of protein polymerization
GO:0050953	16515	179	14	1	388	1	1	false	0.4613402061856308	0.7261087580936003	1.247419746333564E-115	sensory perception of light stimulus
GO:0006886	16515	1362	14	2	2870	3	3	false	0.4618663315692385	0.7261087580936003	0.0	intracellular protein transport
GO:1901575	16515	1956	14	2	9133	7	2	false	0.4619394465574417	0.7261087580936003	0.0	organic substance catabolic process
GO:0050885	16515	44	14	1	95	1	1	false	0.4631578947368295	0.7261087580936003	3.9915812948491594E-28	neuromuscular process controlling balance
GO:0034644	16515	76	14	1	164	1	2	false	0.46341463414636147	0.7261087580936003	1.0638980345459273E-48	cellular response to UV
GO:0007346	16515	635	14	1	1360	1	2	false	0.4669117647059298	0.7287255062302674	0.0	regulation of mitotic cell cycle
GO:0005929	16515	647	14	1	9587	9	3	false	0.4669413116354452	0.7287255062302674	0.0	cilium
GO:0000978	16515	562	14	4	838	5	2	false	0.4684082161558957	0.7289747322185272	7.891714192443514E-230	RNA polymerase II cis-regulatory region sequence-specific DNA binding
GO:0010563	16515	514	14	1	4325	5	3	false	0.4689582672233837	0.7289747322185272	0.0	negative regulation of phosphorus metabolic process
GO:0001667	16515	358	14	1	1315	2	1	false	0.47052103408193513	0.7295660111193873	0.0	ameboidal-type cell migration
GO:0010556	16515	2677	14	3	5514	5	3	false	0.47280192682121325	0.7295660111193873	0.0	regulation of macromolecule biosynthetic process
GO:0005576	16515	681	14	1	10934	10	1	false	0.4744668816905354	0.7295660111193873	0.0	extracellular region
GO:1902400	16515	56	14	1	118	1	3	false	0.4745762711864302	0.7295660111193873	4.776386610731062E-35	intracellular signal transduction involved in G1 DNA damage checkpoint
GO:0006402	16515	345	14	1	1782	3	3	false	0.4758308129498125	0.7295660111193873	0.0	mRNA catabolic process
GO:0005819	16515	351	14	1	4526	8	2	false	0.4760265267258209	0.7295660111193873	0.0	spindle
GO:0001738	16515	139	14	1	503	2	1	false	0.47671738493354454	0.7295660111193873	4.284659137126924E-128	morphogenesis of a polarized epithelium
GO:0051270	16515	896	14	1	8723	6	3	false	0.4782154222122809	0.7295660111193873	0.0	regulation of cellular component movement
GO:0048471	16515	689	14	1	10934	10	2	false	0.4785548239402037	0.7295660111193873	0.0	perinuclear region of cytoplasm
GO:1902403	16515	56	14	1	117	1	3	false	0.4786324786324643	0.7295660111193873	9.090542259133476E-35	signal transduction involved in mitotic DNA integrity checkpoint
GO:0051128	16515	2242	14	2	10141	7	2	false	0.4804653290929938	0.7309404715852715	0.0	regulation of cellular component organization
GO:0044403	16515	901	14	1	1871	1	1	false	0.48156066274726167	0.7311897877303684	0.0	symbiotic process
GO:0051893	16515	60	14	1	124	1	3	false	0.4838709677419206	0.7332793623115978	7.010127256911146E-37	regulation of focal adhesion assembly
GO:0051261	16515	102	14	1	210	1	1	false	0.4857142857142744	0.7342831635143187	1.2034860126026306E-62	protein depolymerization
GO:0009628	16515	1117	14	1	7281	4	1	false	0.48640413379292446	0.7342831635143187	0.0	response to abiotic stimulus
GO:0009411	16515	134	14	1	274	1	1	false	0.48905109489050375	0.7368620143743675	7.303673315893095E-82	response to UV
GO:0044283	16515	568	14	1	5316	6	2	false	0.4925330970698405	0.7386183306454434	0.0	small molecule biosynthetic process
GO:0090407	16515	624	14	1	4895	5	2	false	0.49446099798296445	0.7386183306454434	0.0	organophosphate biosynthetic process
GO:0034654	16515	3033	14	3	4963	4	5	false	0.4944746926949509	0.7386183306454434	0.0	nucleobase-containing compound biosynthetic process
GO:0001944	16515	651	14	1	4127	4	2	false	0.4968900897741813	0.7386183306454434	0.0	vasculature development
GO:0099513	16515	1041	14	2	2082	3	2	false	0.4999999999994719	0.7386183306454434	0.0	polymeric cytoskeletal fiber
GO:1901990	16515	396	14	1	792	1	3	false	0.4999999999999138	0.7386183306454434	1.354574985302177E-237	regulation of mitotic cell cycle phase transition
GO:0060956	16515	5	14	1	10	1	2	false	0.4999999999999995	0.7386183306454434	0.003968253968253954	endocardial cell differentiation
GO:0045218	16515	3	14	1	6	1	1	false	0.4999999999999997	0.7386183306454434	0.04999999999999996	zonula adherens maintenance
GO:0044774	16515	103	14	1	206	1	2	false	0.5000000000000275	0.7386183306454434	1.7512231765291318E-61	mitotic DNA integrity checkpoint
GO:0009799	16515	111	14	1	379	2	1	false	0.5005235163547063	0.7386183306454434	6.509980373257277E-99	specification of symmetry
GO:0034613	16515	2012	14	3	2533	3	2	false	0.5010084700460805	0.7386183306454434	0.0	cellular protein localization
GO:0072358	16515	659	14	1	4127	4	2	false	0.5015077327821927	0.7386183306454434	0.0	cardiovascular system development
GO:0008092	16515	957	14	1	5904	4	1	false	0.5071703497058799	0.7431856013317043	0.0	cytoskeletal protein binding
GO:0006605	16515	406	14	1	1362	2	1	false	0.5074775500871923	0.7431856013317043	0.0	protein targeting
GO:0048522	16515	4621	14	4	12886	10	3	false	0.5094959078038356	0.7431856013317043	0.0	positive regulation of cellular process
GO:0007275	16515	4343	14	4	6284	5	2	false	0.5099884956164058	0.7431856013317043	0.0	multicellular organism development
GO:0016607	16515	385	14	1	754	1	1	false	0.5106100795757044	0.7431856013317043	4.304345065343082E-226	nuclear speck
GO:0016604	16515	754	14	1	10934	10	2	false	0.510723204777207	0.7431856013317043	0.0	nuclear body
GO:0016410	16515	91	14	1	178	1	1	false	0.5112359550562042	0.7431856013317043	4.570375630728127E-53	N-acyltransferase activity
GO:1901987	16515	426	14	1	830	1	2	false	0.5132530120479899	0.7441010189918352	6.750273269018629E-249	regulation of cell cycle phase transition
GO:1902402	16515	56	14	1	109	1	3	false	0.5137614678899041	0.7441010189918352	2.105077261914576E-32	signal transduction involved in mitotic DNA damage checkpoint
GO:0044087	16515	839	14	1	9710	8	2	false	0.5148139708429156	0.7442522414579903	0.0	regulation of cellular component biogenesis
GO:0000122	16515	807	14	2	1574	3	3	false	0.5190677366578133	0.7474771832556664	0.0	negative regulation of transcription by RNA polymerase II
GO:0010498	16515	456	14	1	878	1	2	false	0.519362186788245	0.7474771832556664	3.558302174652053E-263	proteasomal protein catabolic process
GO:0005488	16515	9221	14	9	11969	11	1	false	0.519901327461903	0.7474771832556664	0.0	binding
GO:0022607	16515	2668	14	2	6683	4	2	false	0.5234805995632108	0.7507101002323346	0.0	cellular component assembly
GO:1902531	16515	1775	14	1	3387	1	2	false	0.5240625922641011	0.7507101002323346	0.0	regulation of intracellular signal transduction
GO:0006508	16515	1639	14	1	5250	2	1	false	0.526958967242649	0.7524349967892533	0.0	proteolysis
GO:0004672	16515	1176	14	1	3759	2	4	false	0.5278809303645532	0.7524349967892533	0.0	protein kinase activity
GO:0044772	16515	540	14	1	1022	1	2	false	0.5283757338553855	0.7524349967892533	4.620391845093913E-306	mitotic cell cycle phase transition
GO:2000112	16515	2359	14	3	3737	4	3	false	0.52978638144742	0.7524349967892533	0.0	regulation of cellular macromolecule biosynthetic process
GO:0036477	16515	797	14	1	10934	10	1	false	0.5310104612125146	0.7524349967892533	0.0	somatodendritic compartment
GO:0060562	16515	298	14	1	946	2	2	false	0.5310178193901227	0.7524349967892533	3.7862954905498384E-255	epithelial tube morphogenesis
GO:0006613	16515	99	14	1	185	1	1	false	0.5351351351351658	0.7569028487947841	5.484574941527515E-55	cotranslational protein targeting to membrane
GO:0099081	16515	1229	14	3	1510	3	1	false	0.5389237012806043	0.7596321232452	2.9472324095E-314	supramolecular polymer
GO:0009966	16515	2880	14	1	5336	1	4	false	0.539730134934311	0.7596321232452	0.0	regulation of signal transduction
GO:0043226	16515	9283	14	9	10934	10	1	false	0.5405774428604762	0.7596321232452	0.0	organelle
GO:0048731	16515	4127	14	4	4812	4	2	false	0.540935486489257	0.7596321232452	0.0	system development
GO:0016407	16515	97	14	1	178	1	1	false	0.5449438202247482	0.7628971857468477	8.943535539092454E-53	acetyltransferase activity
GO:0060255	16515	4602	14	5	7947	8	2	false	0.5452042308330975	0.7628971857468477	0.0	regulation of macromolecule metabolic process
GO:0016070	16515	3298	14	4	3833	4	1	false	0.5479450081344459	0.7653680273764059	0.0	RNA metabolic process
GO:0043005	16515	1047	14	1	1906	1	1	false	0.54931794333664	0.7659228872455814	0.0	neuron projection
GO:0140297	16515	350	14	1	635	1	1	false	0.5511811023620958	0.7660503874793418	6.174730174088627E-189	DNA-binding transcription factor binding
GO:0000790	16515	1077	14	5	1422	6	2	false	0.551361106911883	0.7660503874793418	0.0	nuclear chromatin
GO:0003700	16515	1187	14	3	2246	5	3	false	0.5533600922699624	0.7674693859221211	0.0	DNA-binding transcription factor activity
GO:0072431	16515	56	14	1	101	1	4	false	0.5544554455445393	0.7676323187874133	9.023095849078705E-30	signal transduction involved in mitotic G1 DNA damage checkpoint
GO:0007052	16515	105	14	1	189	1	2	false	0.5555555555555518	0.7676796500947823	7.034493012046384E-56	mitotic spindle organization
GO:0051726	16515	1069	14	1	8439	6	2	false	0.5564455043362181	0.7676796500947823	0.0	regulation of cell cycle
GO:0000793	16515	207	14	1	1624	6	1	false	0.559327916668167	0.7687906940574873	2.70944273168614E-268	condensed chromosome
GO:0043025	16515	472	14	1	843	1	2	false	0.5599051008303412	0.7687906940574873	2.652551411051871E-250	neuronal cell body
GO:0006414	16515	624	14	1	3359	4	2	false	0.5606484341586424	0.7687906940574873	0.0	translational elongation
GO:0048513	16515	3125	14	3	4812	4	2	false	0.5619392335289625	0.7687906940574873	0.0	animal organ development
GO:0072594	16515	534	14	1	2220	3	2	false	0.5621475903044557	0.7687906940574873	0.0	establishment of protein localization to organelle
GO:0040012	16515	891	14	1	9059	8	2	false	0.5633462018871885	0.76909003214164	0.0	regulation of locomotion
GO:0046914	16515	976	14	1	1729	1	1	false	0.564488143435167	0.7693110982579967	0.0	transition metal ion binding
GO:0048518	16515	5275	14	4	13878	10	2	false	0.5666992825778314	0.7696078431372441	0.0	positive regulation of biological process
GO:1901360	16515	4777	14	4	8995	7	1	false	0.5677323065557548	0.7696078431372441	0.0	organic cyclic compound metabolic process
GO:0044877	16515	821	14	1	9221	9	1	false	0.5681374445108285	0.7696078431372441	0.0	protein-containing complex binding
GO:0015934	16515	116	14	1	204	1	1	false	0.5686274509803841	0.7696078431372441	4.746120631306519E-60	large ribosomal subunit
GO:0042578	16515	571	14	1	1001	1	1	false	0.5704295704295185	0.7707180942980585	3.8920527776558893E-296	phosphoric ester hydrolase activity
GO:0043534	16515	110	14	1	192	1	1	false	0.572916666666702	0.7723437449719348	2.1267664896556696E-56	blood vessel endothelial cell migration
GO:0030424	16515	602	14	1	1047	1	1	false	0.5749761222538338	0.7723437449719348	3.60013370824989E-309	axon
GO:0005813	16515	560	14	2	738	2	2	false	0.5755406265051445	0.7723437449719348	2.5063700121632144E-176	centrosome
GO:0007411	16515	251	14	1	436	1	2	false	0.5756880733944462	0.7723437449719348	2.1968011553238228E-128	axon guidance
GO:0000956	16515	199	14	1	345	1	1	false	0.5768115942028993	0.7723437449719348	1.9133725992856366E-101	nuclear-transcribed mRNA catabolic process
GO:0043603	16515	982	14	1	5039	4	1	false	0.5799341626865255	0.7723437449719348	0.0	cellular amide metabolic process
GO:0044085	16515	2890	14	2	6683	4	1	false	0.5800307729434337	0.7723437449719348	0.0	cellular component biogenesis
GO:0035295	16515	939	14	1	4812	4	2	false	0.5804766355411243	0.7723437449719348	0.0	tube development
GO:0043604	16515	761	14	1	3900	4	2	false	0.5804876554566134	0.7723437449719348	0.0	amide biosynthetic process
GO:0051130	16515	1112	14	1	8217	6	3	false	0.5821882670263182	0.7727721180095334	0.0	positive regulation of cellular component organization
GO:0000775	16515	189	14	1	324	1	1	false	0.5833333333332881	0.7727721180095334	5.9885201200988445E-95	chromosome, centromeric region
GO:0005911	16515	453	14	1	776	1	1	false	0.5837628865982845	0.7727721180095334	4.8883159172596333E-228	cell-cell junction
GO:0021545	16515	37	14	1	63	1	1	false	0.5873015873015854	0.7761477205921625	2.7997482163360913E-18	cranial nerve development
GO:1901362	16515	3230	14	3	5889	5	2	false	0.5903626046044554	0.7788817556546177	0.0	organic cyclic compound biosynthetic process
GO:1901880	16515	64	14	1	108	1	3	false	0.5925925925926012	0.7805120556798523	2.546348153053069E-31	negative regulation of protein depolymerization
GO:0043624	16515	210	14	1	353	1	1	false	0.5949008498583109	0.7816130102887441	7.567238056325153E-103	cellular protein complex disassembly
GO:1901879	16515	78	14	1	131	1	2	false	0.5954198473282407	0.7816130102887441	5.714397593453473E-38	regulation of protein depolymerization
GO:0015833	16515	1929	14	2	2495	2	2	false	0.597684864514521	0.7823701842545975	0.0	peptide transport
GO:0000184	16515	119	14	1	199	1	1	false	0.597989949748737	0.7823701842545975	1.011769723468725E-57	nuclear-transcribed mRNA catabolic process, nonsense-mediated decay
GO:0016747	16515	178	14	1	296	1	1	false	0.6013513513512682	0.7841606068697583	7.57658746519481E-86	transferase activity, transferring acyl groups other than amino-acyl groups
GO:0044281	16515	1811	14	2	9406	10	1	false	0.6013562870517127	0.7841606068697583	0.0	small molecule metabolic process
GO:0003677	16515	1911	14	5	2455	6	1	false	0.6023738701012944	0.7841848889378376	0.0	DNA binding
GO:0016773	16515	1274	14	2	1632	2	1	false	0.6092895312626407	0.7918746391410149	0.0	phosphotransferase activity, alcohol group as acceptor
GO:0016772	16515	1632	14	2	2841	3	1	false	0.610881715312271	0.7923809157960107	0.0	transferase activity, transferring phosphorus-containing groups
GO:0019637	16515	1008	14	1	9042	8	2	false	0.6116978789457101	0.7923809157960107	0.0	organophosphate metabolic process
GO:0019219	16515	2640	14	3	6350	7	4	false	0.6139875543748334	0.7940366230382937	0.0	regulation of nucleobase-containing compound metabolic process
GO:0030010	16515	129	14	1	209	1	1	false	0.6172248803828019	0.7966867822596353	7.065033185572077E-60	establishment of cell polarity
GO:0016791	16515	390	14	1	631	1	2	false	0.6180665610141629	0.7966867822596353	1.7724745606628105E-181	phosphatase activity
GO:0009952	16515	184	14	1	296	1	1	false	0.6216216216215369	0.7999556933982073	1.1413295439834662E-84	anterior/posterior pattern specification
GO:0043169	16515	1836	14	1	2941	1	1	false	0.6242774566465132	0.8020585981465023	0.0	cation binding
GO:0033365	16515	1178	14	2	2012	3	1	false	0.6270430719520742	0.8040896847376555	0.0	protein localization to organelle
GO:1905508	16515	27	14	1	43	1	1	false	0.6279069767441819	0.8040896847376555	3.7709928928056474E-12	protein localization to microtubule organizing center
GO:0007160	16515	194	14	1	308	1	1	false	0.6298701298700592	0.8049707090569995	1.494935164702491E-87	cell-matrix adhesion
GO:0031110	16515	81	14	1	207	2	2	false	0.6306458421274582	0.8049707090569995	1.1863298147324312E-59	regulation of microtubule polymerization or depolymerization
GO:0044773	16515	95	14	1	150	1	2	false	0.6333333333333644	0.8070887445887842	2.2955497918764704E-42	mitotic DNA damage checkpoint
GO:0043161	16515	403	14	1	635	1	2	false	0.6346456692912988	0.8074503247871468	2.8386962439804797E-180	proteasome-mediated ubiquitin-dependent protein catabolic process
GO:0031329	16515	772	14	1	5738	7	3	false	0.6365238588306583	0.8077126582068954	0.0	regulation of cellular catabolic process
GO:0009058	16515	4757	14	5	9406	10	1	false	0.63716293960151	0.8077126582068954	0.0	biosynthetic process
GO:0006793	16515	3009	14	3	8863	9	1	false	0.6379386599850638	0.8077126582068954	0.0	phosphorus metabolic process
GO:0000278	16515	993	14	1	1553	1	2	false	0.6394075981974756	0.8082688640660521	0.0	mitotic cell cycle
GO:0072657	16515	581	14	1	2012	3	1	false	0.6404396490785256	0.8082719043836698	0.0	protein localization to membrane
GO:0031571	16515	62	14	1	96	1	3	false	0.6458333333333226	0.8107418453732776	9.368937196907879E-27	mitotic G1 DNA damage checkpoint
GO:0048646	16515	989	14	1	5265	5	2	false	0.6468121959063029	0.8107418453732776	0.0	anatomical structure formation involved in morphogenesis
GO:0007018	16515	540	14	1	2358	4	2	false	0.6469211536622022	0.8107418453732776	0.0	microtubule-based movement
GO:0000976	16515	1415	14	5	1543	5	2	false	0.6481827103672801	0.8107418453732776	6.742013886341853E-191	transcription regulatory region sequence-specific DNA binding
GO:0033554	16515	1926	14	1	6548	3	2	false	0.6483740871929364	0.8107418453732776	0.0	cellular response to stress
GO:0060548	16515	893	14	1	4730	5	3	false	0.6488930295050949	0.8107418453732776	0.0	negative regulation of cell death
GO:0044248	16515	2055	14	2	8923	9	2	false	0.6499828013220301	0.8107418453732776	0.0	cellular catabolic process
GO:0051640	16515	807	14	1	2730	3	1	false	0.6506590606180445	0.8107418453732776	0.0	organelle localization
GO:0048514	16515	544	14	1	834	1	2	false	0.6522781774579041	0.8114712667265527	3.51874571010287E-233	blood vessel morphogenesis
GO:0005654	16515	1101	14	1	10934	10	2	false	0.654164604415527	0.8125304026363745	0.0	nucleoplasm
GO:0042127	16515	1354	14	1	8277	6	2	false	0.657725730468913	0.814849368450792	0.0	regulation of cell population proliferation
GO:0031326	16515	2783	14	3	6367	7	3	false	0.658107642799748	0.814849368450792	0.0	regulation of cellular biosynthetic process
GO:0051171	16515	4412	14	4	8635	8	2	false	0.6604564963271009	0.8164698419161798	0.0	regulation of nitrogen compound metabolic process
GO:0072359	16515	983	14	1	4127	4	1	false	0.6633375082320461	0.8187420502549626	0.0	circulatory system development
GO:0010941	16515	1424	14	1	8412	6	2	false	0.6714784158519969	0.8274890995978298	0.0	regulation of cell death
GO:0043069	16515	808	14	1	1883	2	3	false	0.6742062065471321	0.8285581849053834	0.0	negative regulation of programmed cell death
GO:0051179	16515	5875	14	4	13878	10	1	false	0.6744569173943185	0.8285581849053834	0.0	localization
GO:0009416	16515	274	14	1	401	1	1	false	0.683291770573528	0.838100062344093	4.3097794406991056E-108	response to light stimulus
GO:1903047	16515	993	14	1	1438	1	2	false	0.6905424200281071	0.8434842628955331	0.0	mitotic cell cycle process
GO:0005622	16515	10525	14	9	11845	10	1	false	0.6915987756747051	0.8434842628955331	0.0	intracellular
GO:0009792	16515	587	14	2	929	3	1	false	0.6934063801052237	0.8434842628955331	1.2806725586208028E-264	embryo development ending in birth or egg hatching
GO:1990837	16515	1457	14	5	1567	5	2	false	0.6946133374796125	0.8434842628955331	2.7858462114274706E-172	sequence-specific double-stranded DNA binding
GO:0004674	16515	817	14	1	1176	1	1	false	0.6947278911564683	0.8434842628955331	2.3066182299E-313	protein serine/threonine kinase activity
GO:0034622	16515	991	14	1	1426	1	1	false	0.6949509116407051	0.8434842628955331	0.0	cellular protein-containing complex assembly
GO:0022402	16515	1438	14	1	12841	10	2	false	0.6952029529852356	0.8434842628955331	0.0	cell cycle process
GO:0006468	16515	1849	14	1	4070	2	2	false	0.702272168724123	0.8507463772352416	0.0	protein phosphorylation
GO:0043933	16515	1711	14	1	6509	4	1	false	0.7048511696133443	0.8525549586232285	0.0	protein-containing complex subunit organization
GO:0008283	16515	1612	14	1	13878	10	1	false	0.7092125803836207	0.8565105778479111	0.0	cell population proliferation
GO:0050794	16515	8239	14	6	12995	10	2	false	0.715485197373037	0.8622494129742236	0.0	regulation of cellular process
GO:0043066	16515	795	14	1	1702	2	3	false	0.7161612958715845	0.8622494129742236	0.0	negative regulation of apoptotic process
GO:0048812	16515	604	14	2	927	3	2	false	0.7206061797918898	0.8662723600867281	1.979770327319711E-259	neuron projection morphogenesis
GO:0007600	16515	388	14	1	817	2	1	false	0.7245842033267155	0.8679892204852984	1.1461051024118381E-244	sensory perception
GO:0007049	16515	1553	14	1	12841	10	1	false	0.724594855192837	0.8679892204852984	0.0	cell cycle
GO:0042221	16515	3829	14	2	7281	4	1	false	0.7253515014501347	0.8679892204852984	0.0	response to chemical
GO:0043542	16515	192	14	1	263	1	1	false	0.7300380228135707	0.8703275211974983	4.382977937138065E-66	endothelial cell migration
GO:0008104	16515	2531	14	3	2808	3	1	false	0.732207735776642	0.8703275211974983	0.0	protein localization
GO:0010631	16515	263	14	1	359	1	2	false	0.7325905292479815	0.8703275211974983	6.173950937678137E-90	epithelial cell migration
GO:0031570	16515	154	14	1	210	1	1	false	0.7333333333333187	0.8703275211974983	2.0759276861083025E-52	DNA integrity checkpoint
GO:0009894	16515	925	14	1	6072	8	2	false	0.7336706641539745	0.8703275211974983	0.0	regulation of catabolic process
GO:1903506	16515	2128	14	3	2359	3	2	false	0.7339577312519031	0.8703275211974983	0.0	regulation of nucleic acid-templated transcription
GO:0065003	16515	1426	14	1	2900	2	2	false	0.7417418610454604	0.8782313136058619	0.0	protein-containing complex assembly
GO:0008017	16515	265	14	1	354	1	1	false	0.748587570621612	0.8850018718945263	4.169266417251734E-86	microtubule binding
GO:0009913	16515	266	14	1	719	3	2	false	0.7505171547209798	0.8859488217382995	5.6794946214960095E-205	epidermal cell differentiation
GO:0048870	16515	1451	14	2	2148	3	3	false	0.7525626106708144	0.8870295035684523	0.0	cell motility
GO:0008270	16515	738	14	1	976	1	1	false	0.7561475409839682	0.8887738661981215	1.1877757905648653E-234	zinc ion binding
GO:0008080	16515	81	14	1	107	1	2	false	0.7570093457944038	0.8887738661981215	1.9061499493850374E-25	N-acetyltransferase activity
GO:0009056	16515	2357	14	2	9406	10	1	false	0.7574391292822207	0.8887738661981215	0.0	catabolic process
GO:0061024	16515	1951	14	1	6509	4	1	false	0.7596363641917583	0.8898394370724766	0.0	membrane organization
GO:0043227	16515	7507	14	7	9283	9	1	false	0.7609412938511323	0.8898394370724766	0.0	membrane-bounded organelle
GO:1901566	16515	1676	14	1	7864	6	2	false	0.7627444846512877	0.8898394370724766	0.0	organonitrogen compound biosynthetic process
GO:0030154	16515	3328	14	5	3513	5	1	false	0.7628814536939831	0.8898394370724766	6.4067112836E-314	cell differentiation
GO:0044419	16515	1871	14	1	13878	10	1	false	0.7651142174190312	0.8911196745904147	0.0	interspecies interaction between organisms
GO:0046483	16515	4528	14	4	8863	9	1	false	0.7671716416871628	0.8916684277261383	0.0	heterocycle metabolic process
GO:0061028	16515	43	14	1	56	1	1	false	0.7678571428571586	0.8916684277261383	5.291249605637033E-13	establishment of endothelial barrier
GO:0043231	16515	7335	14	7	9029	9	2	false	0.7704363052393639	0.8933419492066479	0.0	intracellular membrane-bounded organelle
GO:0050790	16515	2225	14	1	7147	4	2	false	0.7751429924158342	0.8971379800876946	0.0	regulation of catalytic activity
GO:0006725	16515	4570	14	4	8863	9	1	false	0.7759957815026046	0.8971379800876946	0.0	cellular aromatic compound metabolic process
GO:0044249	16515	4600	14	4	8896	9	2	false	0.778675751530249	0.8989124484577139	0.0	cellular biosynthetic process
GO:0035239	16515	770	14	1	2445	4	2	false	0.7799844950752078	0.8991010699471926	0.0	tube morphogenesis
GO:0061629	16515	274	14	1	350	1	1	false	0.7828571428572448	0.9010892333474153	5.604212205537044E-79	RNA polymerase II-specific DNA-binding transcription factor binding
GO:0051247	16515	1579	14	1	5964	5	4	false	0.7852676668783823	0.9017347391405104	0.0	positive regulation of protein metabolic process
GO:2000145	16515	829	14	1	1544	2	3	false	0.7857153650600116	0.9017347391405104	0.0	regulation of cell motility
GO:0062023	16515	353	14	1	448	1	1	false	0.7879464285715161	0.9029751042753871	6.490318583199214E-100	collagen-containing extracellular matrix
GO:0032270	16515	1481	14	1	5504	5	4	false	0.7915185722038727	0.9057464711079302	0.0	positive regulation of cellular protein metabolic process
GO:0043632	16515	602	14	1	1103	2	1	false	0.7939129876772554	0.9071640397767765	0.0	modification-dependent macromolecule catabolic process
GO:0071840	16515	6683	14	4	13878	10	1	false	0.7962771804378561	0.9077338576269675	0.0	cellular component organization or biogenesis
GO:0120025	16515	1906	14	1	2390	1	2	false	0.797489539750139	0.9077338576269675	0.0	plasma membrane bounded cell projection
GO:0042886	16515	1950	14	2	2183	2	1	false	0.7978807156211561	0.9077338576269675	3.676E-321	amide transport
GO:0009605	16515	2447	14	1	7281	4	1	false	0.8057856913010011	0.9154005320857971	0.0	response to external stimulus
GO:0000904	16515	692	14	1	2048	4	2	false	0.8081027685956998	0.9167061753578387	0.0	cell morphogenesis involved in differentiation
GO:0065009	16515	3314	14	2	13061	11	2	false	0.810613113204423	0.9182269752748514	0.0	regulation of molecular function
GO:0030334	16515	777	14	1	1360	2	2	false	0.816416699130158	0.9234684565088963	0.0	regulation of cell migration
GO:0032991	16515	4639	14	3	11845	10	1	false	0.8189659585721609	0.9250191042865415	0.0	protein-containing complex
GO:0016477	16515	1315	14	2	1451	2	1	false	0.8212695168598474	0.9262824073956171	2.5941692467191015E-195	cell migration
GO:0022405	16515	84	14	1	102	1	2	false	0.8235294117646892	0.9262824073956171	2.206987087367598E-20	hair cycle process
GO:0009889	16515	2875	14	3	6647	9	2	false	0.824579324425151	0.9262824073956171	0.0	regulation of biosynthetic process
GO:0000902	16515	960	14	2	1057	2	1	false	0.8248043347382629	0.9262824073956171	4.187268842637695E-140	cell morphogenesis
GO:0003723	16515	623	14	1	2455	6	1	false	0.8276783346522066	0.9281821324314031	0.0	RNA binding
GO:0016310	16515	2217	14	2	2991	3	1	false	0.8338553356260263	0.9327652326300204	0.0	phosphorylation
GO:0098609	16515	745	14	1	1255	2	1	false	0.8350521359545116	0.9327652326300204	0.0	cell-cell adhesion
GO:0034641	16515	5039	14	4	9147	9	2	false	0.8356716234065904	0.9327652326300204	0.0	cellular nitrogen compound metabolic process
GO:0030054	16515	1821	14	1	10934	10	1	false	0.838390972607874	0.9327652326300204	0.0	cell junction
GO:0016043	16515	6509	14	4	12854	10	2	false	0.8384864667519061	0.9327652326300204	0.0	cellular component organization
GO:0019899	16515	2163	14	1	5904	4	1	false	0.8388945913844515	0.9327652326300204	0.0	enzyme binding
GO:0006006	16515	199	14	1	234	1	1	false	0.8504273504273304	0.9442510185084221	1.7973675560133305E-42	glucose metabolic process
GO:0042995	16515	1906	14	1	10934	10	1	false	0.8528544229230743	0.9448458106249689	0.0	cell projection
GO:0048667	16515	545	14	1	1154	3	2	false	0.8533702926536344	0.9448458106249689	0.0	cell morphogenesis involved in neuron differentiation
GO:0019941	16515	592	14	1	690	1	2	false	0.8579710144924482	0.9486017554599604	8.138613953273877E-122	modification-dependent protein catabolic process
GO:0048699	16515	1380	14	3	1450	3	1	false	0.8619610084447369	0.9516728433602228	3.2946673344839256E-121	generation of neurons
GO:0005886	16515	5537	14	1	6400	1	2	false	0.8651562500031486	0.9530788003474358	0.0	plasma membrane
GO:0050896	16515	7281	14	4	13878	10	1	false	0.8656626556021932	0.9530788003474358	0.0	response to stimulus
GO:0006915	16515	1695	14	2	1819	2	1	false	0.8682734683594677	0.9546143874820477	6.637702222380925E-196	apoptotic process
GO:0032879	16515	2429	14	1	10462	8	2	false	0.8792873579446354	0.9653714349462081	0.0	regulation of localization
GO:0007409	16515	435	14	1	659	2	3	false	0.8848028928423408	0.9689623281794632	1.0891818025309468E-182	axonogenesis
GO:0140014	16515	993	14	1	1122	1	2	false	0.8850267379677389	0.9689623281794632	3.7397162116333345E-173	mitotic nuclear division
GO:0035556	16515	2462	14	1	11378	9	2	false	0.8886840180031126	0.9697679597589612	0.0	intracellular signal transduction
GO:0007605	16515	122	14	1	137	1	1	false	0.8905109489051237	0.9697679597589612	2.5760280813614714E-20	sensory perception of sound
GO:0019901	16515	700	14	1	786	1	1	false	0.8905852417304252	0.9697679597589612	2.985224654691716E-117	protein kinase binding
GO:0061564	16515	477	14	1	915	3	1	false	0.8907040751416702	0.9697679597589612	3.141381716105017E-274	axon development
GO:0015031	16515	1899	14	2	2008	2	2	false	0.8943553141698485	0.9699748744129864	2.850273740397961E-183	protein transport
GO:0019318	16515	234	14	1	261	1	1	false	0.8965517241378618	0.9699748744129864	2.4693104577821646E-37	hexose metabolic process
GO:0012501	16515	1819	14	2	1921	2	1	false	0.8965984513273931	0.9699748744129864	1.7730777300949983E-172	programmed cell death
GO:0001947	16515	61	14	1	68	1	2	false	0.8970588235293957	0.9699748744129864	1.0315191996916164E-9	heart looping
GO:0043067	16515	1303	14	1	1919	2	2	false	0.8970723042341759	0.9699748744129864	0.0	regulation of programmed cell death
GO:0051174	16515	1639	14	1	5798	7	2	false	0.9024214143111864	0.9731840855814318	0.0	regulation of phosphorus metabolic process
GO:0008150	16515	13878	14	10	14589	11	1	false	0.9025197634436717	0.9731840855814318	0.0	biological_process
GO:0036211	16515	3764	14	1	5415	2	2	false	0.9070789079692957	0.9748099836881179	0.0	protein modification process
GO:0051716	16515	5952	14	3	13037	10	2	false	0.907596145333665	0.9748099836881179	0.0	cellular response to stimulus
GO:0019220	16515	1639	14	1	2991	3	2	false	0.9077529911796359	0.9748099836881179	0.0	regulation of phosphate metabolic process
GO:0070887	16515	2939	14	1	6418	4	2	false	0.9137268417412507	0.9798846595175982	0.0	cellular response to chemical stimulus
GO:0043170	16515	7606	14	5	8995	7	1	false	0.9207578983934074	0.9854253286811354	0.0	macromolecule metabolic process
GO:0003824	16515	6357	14	4	11969	11	1	false	0.9221110350988366	0.9854253286811354	0.0	catalytic activity
GO:0044260	16515	6589	14	5	9167	9	2	false	0.9226593841791523	0.9854253286811354	0.0	cellular macromolecule metabolic process
GO:0010970	16515	435	14	1	470	1	2	false	0.9255319148939911	0.9863074837873336	1.1339005228704009E-53	transport along microtubule
GO:0140096	16515	3053	14	1	6357	4	1	false	0.9270924775568941	0.9863074837873336	0.0	catalytic activity, acting on a protein
GO:0005856	16515	1977	14	2	4526	8	1	false	0.9272546790255443	0.9863074837873336	0.0	cytoskeleton
GO:0006950	16515	3575	14	1	7281	4	1	false	0.9329324971582872	0.9910040734360696	0.0	response to stress
GO:0045197	16515	45	14	1	48	1	1	false	0.9374999999999934	0.9922833413758172	5.7816836262718616E-5	establishment or maintenance of epithelial cell apical/basal polarity
GO:0048856	16515	4812	14	4	5265	5	1	false	0.937988935352785	0.9922833413758172	0.0	anatomical structure development
GO:0005515	16515	5904	14	4	9221	9	1	false	0.9390984844281678	0.9922833413758172	0.0	protein binding
GO:0051246	16515	2575	14	1	6895	6	4	false	0.9395865962694816	0.9922833413758172	0.0	regulation of protein metabolic process
GO:0042981	16515	1289	14	1	1705	2	2	false	0.9405779741980462	0.9922833413758172	0.0	regulation of apoptotic process
GO:0046872	16515	1729	14	1	1836	1	1	false	0.9417211328980686	0.9922833413758172	1.6689959932889248E-176	metal ion binding
GO:0006996	16515	4814	14	2	6509	4	1	false	0.9432160041349426	0.9925262241902546	0.0	organelle organization
GO:0043009	16515	571	14	2	587	2	1	false	0.9461832305174338	0.9936797128999527	1.2941493882636457E-31	chordate embryonic development
GO:0031625	16515	285	14	1	301	1	1	false	0.9468438538205918	0.9936797128999527	6.914283224319179E-27	ubiquitin protein ligase binding
GO:0010646	16515	3269	14	1	8383	6	2	false	0.9485162092159225	0.9941057733437906	0.0	regulation of cell communication
GO:0016787	16515	3358	14	1	6357	4	1	false	0.9505190782974631	0.9947707250965186	0.0	hydrolase activity
GO:0003002	16515	296	14	1	379	2	1	false	0.9524926358702024	0.9947707250965186	6.123300973226972E-86	regionalization
GO:0019538	16515	5250	14	2	8935	6	3	false	0.9530683127680133	0.9947707250965186	0.0	protein metabolic process
GO:0044267	16515	4687	14	2	7022	5	2	false	0.9551881877827574	0.9947707250965186	0.0	cellular protein metabolic process
GO:0072698	16515	43	14	1	45	1	1	false	0.9555555555555637	0.9947707250965186	0.0010101010101010136	protein localization to microtubule cytoskeleton
GO:0016032	16515	865	14	1	901	1	1	false	0.9600443951157176	0.9947707250965186	3.222404924236653E-65	viral process
GO:0006464	16515	3764	14	1	4687	2	2	false	0.9612532407508005	0.9947707250965186	0.0	cellular protein modification process
GO:0120036	16515	1437	14	3	1456	3	1	false	0.9613340703601524	0.9947707250965186	1.0870553178834464E-43	plasma membrane bounded cell projection organization
GO:0032268	16515	2427	14	1	6488	7	3	false	0.9624323342419854	0.9947707250965186	0.0	regulation of cellular protein metabolic process
GO:0006810	16515	4702	14	2	4792	2	1	false	0.9627862864732899	0.9947707250965186	1.9528703698435357E-193	transport
GO:0000280	16515	1122	14	1	1165	1	1	false	0.9630901287558652	0.9947707250965186	1.861771880780646E-79	nuclear division
GO:0043167	16515	2941	14	1	9221	9	1	false	0.9685341151498166	0.9990792120796399	0.0	ion binding
GO:0043412	16515	3949	14	1	7606	5	1	false	0.9743417967754371	0.9998253990102799	0.0	macromolecule modification
GO:0023051	16515	3308	14	1	9004	8	2	false	0.9743969882698281	0.9998253990102799	0.0	regulation of signaling
GO:0065008	16515	3583	14	1	9584	8	1	false	0.9764138803562896	0.9998253990102799	0.0	regulation of biological quality
GO:0007601	16515	175	14	1	179	1	1	false	0.9776536312848403	0.9998253990102799	2.417977605465387E-8	visual perception
GO:0051234	16515	4792	14	2	5875	4	1	false	0.9784485903220901	0.9998253990102799	0.0	establishment of localization
GO:0090132	16515	264	14	1	269	1	1	false	0.981412639405111	0.9998253990102799	8.844135751491747E-11	epithelium migration
GO:0006796	16515	2991	14	3	3009	3	1	false	0.9821550830463216	0.9998253990102799	1.6476590431454356E-47	phosphate-containing compound metabolic process
GO:0097659	16515	2359	14	3	2371	3	1	false	0.9848869057357165	0.9998253990102799	1.5605119001577283E-32	nucleic acid-templated transcription
GO:0099512	16515	1223	14	3	1229	3	1	false	0.9854135152642444	0.9998253990102799	2.1150941658829377E-16	supramolecular fiber
GO:0048583	16515	3777	14	1	9953	9	2	false	0.9863912521178786	0.9998253990102799	0.0	regulation of response to stimulus
GO:0007165	16515	4610	14	1	12851	10	5	false	0.9882624174152603	0.9998253990102799	0.0	signal transduction
GO:0023052	16515	5095	14	1	13878	10	1	false	0.9897117238885138	0.9998253990102799	0.0	signaling
GO:0007368	16515	110	14	1	111	1	1	false	0.9909909909909774	0.9998253990102799	0.009009009009008763	determination of left/right symmetry
GO:0006511	16515	587	14	1	592	1	1	false	0.9915540540541602	0.9998253990102799	1.6785235000588023E-12	ubiquitin-dependent protein catabolic process
GO:0007155	16515	1255	14	2	1260	2	1	false	0.9920760997011433	0.9998253990102799	3.808723211297523E-14	cell adhesion
GO:0005737	16515	6076	14	2	11683	10	2	false	0.9923474186197341	0.9998253990102799	0.0	cytoplasm
GO:0120039	16515	616	14	2	618	2	1	false	0.9935327532215972	0.9998253990102799	5.24513120695616E-6	plasma membrane bounded cell projection morphogenesis
GO:0007154	16515	5113	14	1	12841	10	1	false	0.9937816513618751	0.9998253990102799	0.0	cell communication
GO:1901564	16515	6170	14	2	9003	7	2	false	0.9950523463447173	0.9998253990102799	0.0	organonitrogen compound metabolic process
GO:0071944	16515	5612	14	1	10934	10	1	false	0.9992568584277859	0.9998253990102799	0.0	cell periphery
GO:0071704	16515	8995	14	7	9406	10	1	false	0.9993885254765567	0.9998253990102799	0.0	organic substance metabolic process
GO:0044238	16515	8708	14	6	9406	10	1	false	0.9995919378434645	0.9998253990102799	0.0	primary metabolic process
GO:0006807	16515	8339	14	5	9406	10	1	false	0.9997054259633595	0.9998253990102799	0.0	nitrogen compound metabolic process
GO:0016020	16515	6329	14	1	10934	10	1	false	0.9998253990102799	0.9998253990102799	0.0	membrane
GO:0000000	16515	14589	14	11	0	0	0	true	1.0	1.0	1.0	Gene Ontology
GO:0035088	16515	48	14	1	48	1	1	true	1.0	1.0	1.0	establishment or maintenance of apical/basal cell polarity
GO:0071539	16515	27	14	1	27	1	1	true	1.0	1.0	1.0	protein localization to centrosome
GO:0008440	16515	4	14	1	4	1	1	true	1.0	1.0	1.0	inositol-1,4,5-trisphosphate 3-kinase activity
GO:0009855	16515	111	14	1	111	1	1	true	1.0	1.0	1.0	determination of bilateral symmetry
GO:0042633	16515	102	14	1	102	1	1	true	1.0	1.0	1.0	hair cycle
GO:0030198	16515	323	14	1	323	1	1	true	1.0	1.0	1.0	extracellular matrix organization
