## Supplementary File S5 for "PIGNON: A protein-protein interaction-guided functional enrichment analysis for quantitative proteomics": table-mcl2_cluster144-Parent-Child-Union-Benjamini-Hochberg.txt

ID	Pop.total	Pop.term	Study.total	Study.term	Pop.family	Study.family	nparents	is.trivial	p	p.adjusted	p.min	name
GO:0099086	16515	32	14	1	10934	3	2	false	0.008755080078315458	0.8168695955653126	1.581107527041204E-94	synaptonemal structure
GO:0043276	16515	34	14	1	1695	1	1	false	0.020058997050144935	0.8168695955653126	6.654127049125492E-72	anoikis
GO:0050840	16515	50	14	1	9221	4	1	false	0.0215173155874661	0.8168695955653126	2.0043467094192195E-134	extracellular matrix binding
GO:0035966	16515	197	14	1	4840	1	2	false	0.04070247933870015	0.8168695955653126	0.0	response to topologically incorrect protein
GO:0045934	16515	1121	14	2	5079	2	4	false	0.04868024170429804	0.8168695955653126	0.0	negative regulation of nucleobase-containing compound metabolic process
GO:0009890	16515	1224	14	2	5516	2	3	false	0.04920827041024405	0.8168695955653126	0.0	negative regulation of biosynthetic process
GO:0031327	16515	1201	14	2	5235	2	4	false	0.052598559342318926	0.8168695955653126	0.0	negative regulation of cellular biosynthetic process
GO:0005178	16515	120	14	1	2026	1	3	false	0.0592300098716279	0.8168695955653126	3.892309488535672E-197	integrin binding
GO:0051082	16515	121	14	1	5904	3	1	false	0.06024225893626355	0.8168695955653126	1.3714588010844127E-255	unfolded protein binding
GO:0051216	16515	191	14	1	3164	1	3	false	0.06036662452580951	0.8168695955653126	1.836148975643E-312	cartilage development
GO:0051253	16515	1028	14	2	4032	2	4	false	0.06495763979936539	0.8168695955653126	0.0	negative regulation of RNA metabolic process
GO:0002062	16515	112	14	1	3349	2	2	false	0.06577687021540518	0.8168695955653126	2.0899871910402883E-212	chondrocyte differentiation
GO:0060326	16515	248	14	1	3666	1	3	false	0.06764866339343831	0.8168695955653126	0.0	cell chemotaxis
GO:0010558	16515	1157	14	2	4394	2	4	false	0.0692899004194878	0.8168695955653126	0.0	negative regulation of macromolecule biosynthetic process
GO:0048515	16515	132	14	1	3678	2	4	false	0.070499525066776	0.8168695955653126	2.636882265012966E-246	spermatid differentiation
GO:0005518	16515	62	14	1	821	1	1	false	0.07551766138851577	0.8168695955653126	6.83727537635489E-95	collagen binding
GO:2001242	16515	154	14	1	1957	1	3	false	0.07869187531932224	0.8168695955653126	1.8643601384771587E-233	regulation of intrinsic apoptotic signaling pathway
GO:0002687	16515	116	14	1	1349	1	4	false	0.0859896219421858	0.8168695955653126	4.577086226770132E-171	positive regulation of leukocyte migration
GO:0002685	16515	166	14	1	1924	1	3	false	0.08627858627859145	0.8168695955653126	9.127204648613753E-245	regulation of leukocyte migration
GO:0051321	16515	213	14	1	2440	1	3	false	0.08729508196731296	0.8168695955653126	4.2679454732E-313	meiotic cell cycle
GO:0007281	16515	213	14	1	2402	1	4	false	0.08867610324727686	0.8168695955653126	1.411762789751E-311	germ cell development
GO:0031984	16515	336	14	1	10934	3	3	false	0.08939347392191183	0.8168695955653126	0.0	organelle subcompartment
GO:0040017	16515	513	14	1	5694	1	3	false	0.09009483667014209	0.8168695955653126	0.0	positive regulation of locomotion
GO:1903046	16515	213	14	1	2347	1	3	false	0.09075415423944061	0.8168695955653126	2.479179046729534E-309	meiotic cell cycle process
GO:0051272	16515	495	14	1	5452	1	3	false	0.09079236977267265	0.8168695955653126	0.0	positive regulation of cellular component movement
GO:2000113	16515	1054	14	2	3468	2	4	false	0.09230730076848159	0.8168695955653126	0.0	negative regulation of cellular macromolecule biosynthetic process
GO:0005516	16515	193	14	1	5904	3	1	false	0.09491373532729386	0.8168695955653126	0.0	calmodulin binding
GO:0006457	16515	213	14	1	12841	6	1	false	0.0955057631655887	0.8168695955653126	0.0	protein folding
GO:0043062	16515	323	14	1	6509	2	1	false	0.09679194133567302	0.8168695955653126	0.0	extracellular structure organization
GO:0010629	16515	1372	14	2	4323	2	3	false	0.10067498372652091	0.8168695955653126	0.0	negative regulation of gene expression
GO:0097193	16515	268	14	1	2604	1	2	false	0.10291858678945728	0.8168695955653126	0.0	intrinsic apoptotic signaling pathway
GO:0050920	16515	181	14	1	1713	1	3	false	0.10566258026861607	0.8168695955653126	3.417984554722397E-250	regulation of chemotaxis
GO:0045892	16515	874	14	2	2657	2	5	false	0.10812000353668622	0.8168695955653126	0.0	negative regulation of transcription, DNA-templated
GO:0050921	16515	123	14	1	1132	1	4	false	0.10865724381628687	0.8168695955653126	2.8165874321488785E-168	positive regulation of chemotaxis
GO:2001233	16515	382	14	1	3402	1	3	false	0.11228689006471024	0.8168695955653126	0.0	regulation of apoptotic signaling pathway
GO:0097190	16515	569	14	1	5063	1	2	false	0.11238396207741876	0.8168695955653126	0.0	apoptotic signaling pathway
GO:0001501	16515	479	14	1	4127	1	1	false	0.11606493821164121	0.8168695955653126	0.0	skeletal system development
GO:0031012	16515	448	14	1	10934	3	2	false	0.11796207322919589	0.8168695955653126	0.0	extracellular matrix
GO:0032103	16515	431	14	1	3505	1	3	false	0.12296718972908963	0.8168695955653126	0.0	positive regulation of response to external stimulus
GO:0000794	16515	88	14	1	1384	2	2	false	0.123167780522344	0.8168695955653126	1.1903842564384848E-141	condensed nuclear chromosome
GO:0046777	16515	230	14	1	1849	1	1	false	0.12439156300693342	0.8168695955653126	8.973681207913746E-301	protein autophosphorylation
GO:0050900	16515	399	14	1	3206	1	2	false	0.12445414847180404	0.8168695955653126	0.0	leukocyte migration
GO:0022412	16515	283	14	1	12909	6	3	false	0.12455716863194763	0.8168695955653126	0.0	cellular process involved in reproduction in multicellular organism
GO:0005694	16515	1624	14	2	4526	2	1	false	0.12869788551332995	0.8168695955653126	0.0	chromosome
GO:1902679	16515	954	14	2	2613	2	5	false	0.13320750470685194	0.8168695955653126	0.0	negative regulation of RNA biosynthetic process
GO:0061448	16515	243	14	1	1798	1	1	false	0.13515016685218617	0.8168695955653126	1.957689122807934E-308	connective tissue development
GO:0051172	16515	1965	14	2	8407	3	3	false	0.13832196480291128	0.8168695955653126	0.0	negative regulation of nitrogen compound metabolic process
GO:0006260	16515	248	14	1	3359	2	2	false	0.14223226835286149	0.8168695955653126	0.0	DNA replication
GO:0005201	16515	131	14	1	919	1	2	false	0.1425462459194416	0.8168695955653126	9.180321674673437E-163	extracellular matrix structural constituent
GO:0007162	16515	242	14	1	4783	3	3	false	0.1442658946909162	0.8168695955653126	0.0	negative regulation of cell adhesion
GO:0002684	16515	887	14	1	6068	1	3	false	0.14617666446958225	0.8168695955653126	0.0	positive regulation of immune system process
GO:1902622	16515	34	14	1	218	1	2	false	0.155963302752286	0.8427563740129997	1.3878807685549813E-40	regulation of neutrophil migration
GO:0001944	16515	651	14	1	4127	1	2	false	0.15774170099329327	0.8427563740129997	0.0	vasculature development
GO:0072358	16515	659	14	1	4127	1	2	false	0.15968015507614733	0.8427563740129997	0.0	cardiovascular system development
GO:1903507	16515	954	14	2	2359	2	3	false	0.16344420750168848	0.8466934917504008	0.0	negative regulation of nucleic acid-templated transcription
GO:0042330	16515	556	14	1	3248	1	2	false	0.17118226600997122	0.8466934917504008	0.0	taxis
GO:1902624	16515	30	14	1	173	1	3	false	0.17341040462427887	0.8466934917504008	2.7686043879274993E-34	positive regulation of neutrophil migration
GO:0071897	16515	390	14	1	4242	2	3	false	0.1754426630046445	0.8466934917504008	0.0	DNA biosynthetic process
GO:0005576	16515	681	14	1	10934	3	1	false	0.17546755859952162	0.8466934917504008	0.0	extracellular region
GO:0000228	16515	1287	14	2	3007	2	2	false	0.1831036961658823	0.8466934917504008	0.0	nuclear chromosome
GO:0032101	16515	863	14	1	4678	1	2	false	0.18448054724217872	0.8466934917504008	0.0	regulation of response to external stimulus
GO:0005198	16515	612	14	1	11969	4	1	false	0.18939122445192103	0.8466934917504008	0.0	structural molecule activity
GO:0140013	16515	213	14	1	1122	1	2	false	0.18983957219248498	0.8466934917504008	5.072039602284252E-236	meiotic nuclear division
GO:0071624	16515	28	14	1	139	1	3	false	0.2014388489208663	0.8466934917504008	5.58984149108985E-30	positive regulation of granulocyte chemotaxis
GO:0051252	16515	2375	14	2	5290	2	3	false	0.20151857780950155	0.8466934917504008	0.0	regulation of RNA metabolic process
GO:0031323	16515	4758	14	3	11275	4	3	false	0.20541836737682637	0.8466934917504008	0.0	regulation of cellular metabolic process
GO:0061919	16515	485	14	1	12841	6	1	false	0.20630361371592135	0.8466934917504008	0.0	process utilizing autophagic mechanism
GO:0010605	16515	2252	14	2	7683	3	3	false	0.20734853839741374	0.8466934917504008	0.0	negative regulation of macromolecule metabolic process
GO:0019222	16515	5105	14	3	11880	4	2	false	0.21506434996677284	0.8466934917504008	0.0	regulation of metabolic process
GO:0031324	16515	2129	14	2	9593	4	4	false	0.21532568030849783	0.8466934917504008	0.0	negative regulation of cellular metabolic process
GO:0032504	16515	704	14	1	6150	2	2	false	0.21585584013215245	0.8466934917504008	0.0	multicellular organism reproduction
GO:0050839	16515	471	14	1	5904	3	1	false	0.2207784910908251	0.8466934917504008	0.0	cell adhesion molecule binding
GO:0010468	16515	2644	14	2	5456	2	2	false	0.23479535307561053	0.8466934917504008	0.0	regulation of gene expression
GO:0010556	16515	2677	14	2	5514	2	3	false	0.23565666432597732	0.8466934917504008	0.0	regulation of macromolecule biosynthetic process
GO:0006914	16515	485	14	1	2055	1	2	false	0.23600973235995804	0.8466934917504008	0.0	autophagy
GO:0072359	16515	983	14	1	4127	1	1	false	0.23818754543218112	0.8466934917504008	0.0	circulatory system development
GO:0000793	16515	207	14	1	1624	2	1	false	0.23874780328359563	0.8466934917504008	2.70944273168614E-268	condensed chromosome
GO:0006351	16515	2161	14	2	4421	2	3	false	0.23887226841042355	0.8466934917504008	0.0	transcription, DNA-templated
GO:0048285	16515	1165	14	1	4814	1	1	false	0.2420024927300415	0.8466934917504008	0.0	organelle fission
GO:0001568	16515	628	14	1	4812	2	2	false	0.2440056237145066	0.8466934917504008	0.0	blood vessel development
GO:0051674	16515	1451	14	1	5875	1	1	false	0.2469787234045152	0.8466934917504008	0.0	localization of cell
GO:0030155	16515	631	14	1	9139	4	2	false	0.24890639638313472	0.8466934917504008	0.0	regulation of cell adhesion
GO:0005604	16515	88	14	1	353	1	1	false	0.24929178470253113	0.8466934917504008	1.6583374288842044E-85	basement membrane
GO:0009892	16515	2467	14	2	10162	4	3	false	0.24955176598959178	0.8466934917504008	0.0	negative regulation of metabolic process
GO:0032774	16515	2371	14	2	4657	2	3	false	0.2591556552721162	0.8579923778837497	0.0	RNA biosynthetic process
GO:0071622	16515	40	14	1	154	1	2	false	0.2597402597402568	0.8579923778837497	6.716776717243363E-38	regulation of granulocyte chemotaxis
GO:0000122	16515	807	14	2	1574	2	3	false	0.26270910561047167	0.8579923778837497	0.0	negative regulation of transcription by RNA polymerase II
GO:0006935	16515	556	14	1	3829	2	2	false	0.26936242223283285	0.8579923778837497	0.0	chemotaxis
GO:0005794	16515	859	14	1	8452	3	3	false	0.2749895077116419	0.8579923778837497	0.0	Golgi apparatus
GO:0042221	16515	3829	14	2	7281	2	1	false	0.2765253082305677	0.8579923778837497	0.0	response to chemical
GO:0003006	16515	848	14	1	5486	2	2	false	0.2852808724021519	0.8579923778837497	0.0	developmental process involved in reproduction
GO:0090023	16515	26	14	1	91	1	4	false	0.2857142857142857	0.8579923778837497	2.4602095412231464E-23	positive regulation of neutrophil chemotaxis
GO:0018130	16515	3081	14	2	5741	2	2	false	0.2879671681239359	0.8579923778837497	0.0	heterocycle biosynthetic process
GO:0019438	16515	3096	14	2	5759	2	2	false	0.2889634183881696	0.8579923778837497	0.0	aromatic compound biosynthetic process
GO:0090022	16515	29	14	1	100	1	3	false	0.2900000000000057	0.8579923778837497	8.057467266959509E-26	regulation of neutrophil chemotaxis
GO:0031974	16515	3948	14	2	10934	3	1	false	0.2969582104603474	0.8579923778837497	0.0	membrane-enclosed lumen
GO:0048523	16515	4164	14	3	12864	6	3	false	0.3006907352968528	0.8579923778837497	0.0	negative regulation of cellular process
GO:1901362	16515	3230	14	2	5889	2	2	false	0.3007884887628265	0.8579923778837497	0.0	organic cyclic compound biosynthetic process
GO:0000785	16515	1237	14	1	10934	3	2	false	0.30247500419441686	0.8579923778837497	0.0	chromatin
GO:0044877	16515	821	14	1	9221	4	1	false	0.3113834931728591	0.8579923778837497	0.0	protein-containing complex binding
GO:0004672	16515	1176	14	1	3759	1	4	false	0.3128491620111756	0.8579923778837497	0.0	protein kinase activity
GO:0002688	16515	100	14	1	318	1	3	false	0.3144654088050494	0.8579923778837497	2.1340775070363955E-85	regulation of leukocyte chemotaxis
GO:0035239	16515	770	14	1	2445	1	2	false	0.3149284253573552	0.8579923778837497	0.0	tube morphogenesis
GO:0002690	16515	82	14	1	250	1	4	false	0.32800000000001855	0.8579923778837497	3.714382009209217E-68	positive regulation of leukocyte chemotaxis
GO:0048519	16515	4686	14	3	13878	6	2	false	0.32816070183374	0.8579923778837497	0.0	negative regulation of biological process
GO:2000147	16515	486	14	1	1475	1	4	false	0.3294915254238059	0.8579923778837497	0.0	positive regulation of cell motility
GO:0051704	16515	905	14	1	13878	6	1	false	0.3328116493576929	0.8579923778837497	0.0	multi-organism process
GO:0010506	16515	312	14	1	934	1	2	false	0.3340471092076123	0.8579923778837497	1.4719553349994002E-257	regulation of autophagy
GO:0006355	16515	1873	14	2	3216	2	4	false	0.33911469093031654	0.8579923778837497	0.0	regulation of transcription, DNA-templated
GO:0040012	16515	891	14	1	9059	4	2	false	0.33913843921161807	0.8579923778837497	0.0	regulation of locomotion
GO:0048646	16515	989	14	1	5265	2	2	false	0.34043202660364663	0.8579923778837497	0.0	anatomical structure formation involved in morphogenesis
GO:0006259	16515	942	14	1	7103	3	2	false	0.3474705309132695	0.8579923778837497	0.0	DNA metabolic process
GO:0031329	16515	772	14	1	5738	3	3	false	0.35180868988915626	0.8579923778837497	0.0	regulation of cellular catabolic process
GO:0051270	16515	896	14	1	8723	4	3	false	0.3518378907182784	0.8579923778837497	0.0	regulation of cellular component movement
GO:0030335	16515	468	14	1	1330	1	3	false	0.35187969924832446	0.8579923778837497	0.0	positive regulation of cell migration
GO:0005488	16515	9221	14	4	11969	4	1	false	0.35222138851057294	0.8579923778837497	0.0	binding
GO:0035295	16515	939	14	1	4812	2	2	false	0.3522284498680657	0.8579923778837497	0.0	tube development
GO:0098791	16515	315	14	1	880	1	2	false	0.3579545454545055	0.864551232665543	1.9169548762043644E-248	Golgi subcompartment
GO:0044260	16515	6589	14	3	9167	3	2	false	0.37129680139556126	0.8728632478632731	0.0	cellular macromolecule metabolic process
GO:0034654	16515	3033	14	2	4963	2	5	false	0.3734225773736057	0.8728632478632731	0.0	nucleobase-containing compound biosynthetic process
GO:0019219	16515	2640	14	2	6350	3	4	false	0.3747988105534169	0.8728632478632731	0.0	regulation of nucleobase-containing compound metabolic process
GO:0031981	16515	2789	14	2	4497	2	2	false	0.3845847805222306	0.8728632478632731	0.0	nuclear lumen
GO:0043233	16515	3948	14	2	9283	3	2	false	0.3887623975441218	0.8728632478632731	0.0	organelle lumen
GO:0009894	16515	925	14	1	6072	3	2	false	0.39098408432102427	0.8728632478632731	0.0	regulation of catabolic process
GO:0006357	16515	1292	14	2	2065	2	2	false	0.3913442949121886	0.8728632478632731	0.0	regulation of transcription by RNA polymerase II
GO:2000112	16515	2359	14	2	3737	2	3	false	0.3984205918120436	0.8728632478632731	0.0	regulation of cellular macromolecule biosynthetic process
GO:0009889	16515	2875	14	2	6647	3	2	false	0.3993883573662591	0.8728632478632731	0.0	regulation of biosynthetic process
GO:0009059	16515	3643	14	2	8388	3	2	false	0.4020217371179736	0.8728632478632731	0.0	macromolecule biosynthetic process
GO:0044271	16515	3707	14	2	5830	2	2	false	0.4042642998397553	0.8728632478632731	0.0	cellular nitrogen compound biosynthetic process
GO:0031326	16515	2783	14	2	6367	3	3	false	0.40612948617193634	0.8728632478632731	0.0	regulation of cellular biosynthetic process
GO:0070013	16515	3948	14	2	9004	3	2	false	0.408163445147091	0.8728632478632731	0.0	intracellular organelle lumen
GO:0030595	16515	188	14	1	454	1	2	false	0.4140969162996601	0.8728632478632731	4.755152023939475E-133	leukocyte chemotaxis
GO:0034645	16515	3359	14	2	7536	3	3	false	0.4188998110743675	0.8728632478632731	0.0	cellular macromolecule biosynthetic process
GO:0003008	16515	1482	14	1	6028	2	1	false	0.4312925940771749	0.8728632478632731	0.0	system process
GO:0000003	16515	1253	14	1	13878	6	1	false	0.433264494719806	0.8728632478632731	0.0	reproduction
GO:0022414	16515	1253	14	1	13878	6	2	false	0.433264494719806	0.8728632478632731	0.0	reproductive process
GO:0048584	16515	2094	14	1	8465	2	3	false	0.43357238244826934	0.8728632478632731	0.0	positive regulation of response to stimulus
GO:0022610	16515	1260	14	1	13878	6	1	false	0.43514763319523686	0.8728632478632731	0.0	biological adhesion
GO:0001525	16515	458	14	1	1048	1	2	false	0.43702290076317074	0.8728632478632731	5.5632098852366E-311	angiogenesis
GO:0005634	16515	3375	14	2	7335	3	1	false	0.44030276920060696	0.8728632478632731	0.0	nucleus
GO:0097529	16515	177	14	1	399	1	1	false	0.44360902255636075	0.8728632478632731	2.451808183492864E-118	myeloid leukocyte migration
GO:0016740	16515	2841	14	1	6357	1	1	false	0.4469089193007851	0.8728632478632731	0.0	transferase activity
GO:2001141	16515	2128	14	2	3182	2	4	false	0.44717268682218103	0.8728632478632731	0.0	regulation of RNA biosynthetic process
GO:0006468	16515	1849	14	1	4070	1	2	false	0.45429975429954694	0.8728632478632731	0.0	protein phosphorylation
GO:0002682	16515	1311	14	1	9249	4	2	false	0.45747629638128595	0.8728632478632731	0.0	regulation of immune system process
GO:0050953	16515	179	14	1	388	1	1	false	0.4613402061856308	0.8728632478632731	1.247419746333564E-115	sensory perception of light stimulus
GO:0090304	16515	3833	14	2	8019	3	2	false	0.46700187677973465	0.8728632478632731	0.0	nucleic acid metabolic process
GO:0010467	16515	3646	14	2	7606	3	1	false	0.4690511265565104	0.8728632478632731	0.0	gene expression
GO:0007600	16515	388	14	1	817	1	1	false	0.4749082007343043	0.8728632478632731	1.1461051024118381E-244	sensory perception
GO:0140096	16515	3053	14	1	6357	1	1	false	0.4802579833254222	0.8728632478632731	0.0	catalytic activity, acting on a protein
GO:0043228	16515	4536	14	2	9283	3	1	false	0.4829538091118579	0.8728632478632731	0.0	non-membrane-bounded organelle
GO:0005102	16515	1183	14	1	5904	3	1	false	0.48878023164255985	0.8728632478632731	0.0	signaling receptor binding
GO:0006366	16515	1511	14	2	2161	2	1	false	0.4888019092667822	0.8728632478632731	0.0	transcription by RNA polymerase II
GO:0006139	16515	4384	14	2	8848	3	5	false	0.49321822474323673	0.8728632478632731	0.0	nucleobase-containing compound metabolic process
GO:0071621	16515	101	14	1	202	1	2	false	0.49999999999999906	0.8728632478632731	2.774686940462702E-60	granulocyte chemotaxis
GO:0043232	16515	4526	14	2	9010	3	2	false	0.5034964782237803	0.8728632478632731	0.0	intracellular non-membrane-bounded organelle
GO:0009058	16515	4757	14	2	9406	3	1	false	0.5086120617626414	0.8728632478632731	0.0	biosynthetic process
GO:0022402	16515	1438	14	1	12841	6	2	false	0.5097047624701851	0.8728632478632731	0.0	cell cycle process
GO:0048869	16515	3513	14	2	13027	6	2	false	0.5121012234509479	0.8728632478632731	0.0	cellular developmental process
GO:0046483	16515	4528	14	2	8863	3	1	false	0.5163312026150502	0.8728632478632731	0.0	heterocycle metabolic process
GO:0051171	16515	4412	14	2	8635	3	2	false	0.5164150290995193	0.8728632478632731	0.0	regulation of nitrogen compound metabolic process
GO:0080090	16515	4581	14	2	8908	3	2	false	0.5213818753938133	0.8728632478632731	0.0	regulation of primary metabolic process
GO:0007283	16515	448	14	1	858	1	2	false	0.5221445221447325	0.8728632478632731	4.429377058526753E-257	spermatogenesis
GO:0008283	16515	1612	14	1	13878	6	1	false	0.5233553130761115	0.8728632478632731	0.0	cell population proliferation
GO:0006725	16515	4570	14	2	8863	3	1	false	0.523435155271118	0.8728632478632731	0.0	cellular aromatic compound metabolic process
GO:0010941	16515	1424	14	1	8412	4	2	false	0.5238416703371097	0.8728632478632731	0.0	regulation of cell death
GO:1902531	16515	1775	14	1	3387	1	2	false	0.5240625922641011	0.8728632478632731	0.0	regulation of intracellular signal transduction
GO:0044249	16515	4600	14	2	8896	3	2	false	0.525622398352176	0.8728632478632731	0.0	cellular biosynthetic process
GO:1901576	16515	4681	14	2	9027	3	2	false	0.5278234695847337	0.8728632478632731	0.0	organic substance biosynthetic process
GO:0043227	16515	7507	14	3	9283	3	1	false	0.5288116146810081	0.8728632478632731	0.0	membrane-bounded organelle
GO:0040011	16515	1650	14	1	13878	6	1	false	0.5321486104952148	0.8728632478632731	0.0	locomotion
GO:0043231	16515	7335	14	3	9029	3	2	false	0.5361027844626287	0.8728632478632731	0.0	intracellular membrane-bounded organelle
GO:2000145	16515	829	14	1	1544	1	3	false	0.5369170984451738	0.8728632478632731	0.0	regulation of cell motility
GO:0007049	16515	1553	14	1	12841	6	1	false	0.5386408787260523	0.8728632478632731	0.0	cell cycle
GO:0009966	16515	2880	14	1	5336	1	4	false	0.539730134934311	0.8728632478632731	0.0	regulation of signal transduction
GO:0044248	16515	2055	14	1	8923	3	2	false	0.5440528748637141	0.8728632478632731	0.0	cellular catabolic process
GO:0005515	16515	5904	14	3	9221	4	1	false	0.5457431995900702	0.8728632478632731	0.0	protein binding
GO:1901360	16515	4777	14	2	8995	3	1	false	0.546554387498009	0.8728632478632731	0.0	organic cyclic compound metabolic process
GO:0019953	16515	687	14	1	1253	1	2	false	0.5482841181164466	0.8728632478632731	0.0	sexual reproduction
GO:0050877	16515	817	14	1	1482	1	1	false	0.5512820512820672	0.8728632478632731	0.0	nervous system process
GO:0048609	16515	698	14	1	1253	1	2	false	0.5570630486829465	0.87573478440676	0.0	multicellular organismal reproductive process
GO:0009605	16515	2447	14	1	7281	2	1	false	0.5592411605685275	0.87573478440676	0.0	response to external stimulus
GO:0030334	16515	777	14	1	1360	1	2	false	0.5713235294118674	0.8874162393967632	0.0	regulation of cell migration
GO:0016772	16515	1632	14	1	2841	1	1	false	0.5744456177411846	0.8874162393967632	0.0	transferase activity, transferring phosphorus-containing groups
GO:0034641	16515	5039	14	2	9147	3	2	false	0.576081160318204	0.8874162393967632	0.0	cellular nitrogen compound metabolic process
GO:0009056	16515	2357	14	1	9406	3	1	false	0.5791558615010455	0.8874162393967632	0.0	catabolic process
GO:0007286	16515	127	14	1	217	1	2	false	0.5852534562211653	0.8919638236525781	2.0584468653338053E-63	spermatid development
GO:0016301	16515	1426	14	1	2396	1	2	false	0.5951585976633993	0.8972226564215667	0.0	kinase activity
GO:0043170	16515	7606	14	3	8995	3	1	false	0.6045594349971944	0.8972226564215667	0.0	macromolecule metabolic process
GO:0009888	16515	1798	14	1	4812	2	1	false	0.607733334160691	0.8972226564215667	0.0	tissue development
GO:0043226	16515	9283	14	3	10934	3	1	false	0.6119369062555766	0.8972226564215667	0.0	organelle
GO:0001067	16515	1507	14	1	2455	1	1	false	0.6138492871691265	0.8972226564215667	0.0	regulatory region nucleic acid binding
GO:0048468	16515	1897	14	1	5006	2	3	false	0.6143380391081621	0.8972226564215667	0.0	cell development
GO:0050794	16515	8239	14	4	12995	6	2	false	0.6145761660491358	0.8972226564215667	0.0	regulation of cellular process
GO:0060255	16515	4602	14	2	7947	3	2	false	0.6176549113262724	0.8972226564215667	0.0	regulation of macromolecule metabolic process
GO:0008219	16515	1921	14	1	12841	6	1	false	0.6218592492164684	0.8972226564215667	0.0	cell death
GO:0035556	16515	2462	14	1	11378	4	2	false	0.6229896548814966	0.8972226564215667	0.0	intracellular signal transduction
GO:0005622	16515	10525	14	4	11845	4	1	false	0.6233336349876148	0.8972226564215667	0.0	intracellular
GO:0009987	16515	12841	14	6	13878	6	1	false	0.6274712889349043	0.8986397856605414	0.0	cellular process
GO:0050789	16515	8917	14	4	13878	6	2	false	0.6319592321535589	0.9005419058188214	0.0	regulation of biological process
GO:0044703	16515	843	14	1	1312	1	2	false	0.6425304878047864	0.9110506916635032	0.0	multi-organism reproductive process
GO:0048514	16515	544	14	1	834	1	2	false	0.6522781774579041	0.9111202976436933	3.51874571010287E-233	blood vessel morphogenesis
GO:0032879	16515	2429	14	1	10462	4	2	false	0.6524823453103801	0.9111202976436933	0.0	regulation of localization
GO:0006928	16515	2076	14	1	12841	6	1	false	0.6529490285266039	0.9111202976436933	0.0	movement of cell or subcellular component
GO:0097530	16515	116	14	1	177	1	1	false	0.6553672316384461	0.9111202976436933	4.916732364615334E-49	granulocyte migration
GO:0048870	16515	1451	14	1	2148	1	3	false	0.675512104283355	0.9319183974700789	0.0	cell motility
GO:0043067	16515	1303	14	1	1919	1	2	false	0.6789994788957627	0.9319183974700789	0.0	regulation of programmed cell death
GO:0012505	16515	3456	14	1	10934	3	3	false	0.680136935697461	0.9319183974700789	0.0	endomembrane system
GO:0005802	16515	218	14	1	315	1	1	false	0.6920634920635927	0.9323404527166057	7.006842942391547E-84	trans-Golgi network
GO:0004674	16515	817	14	1	1176	1	1	false	0.6947278911564683	0.9323404527166057	2.3066182299E-313	protein serine/threonine kinase activity
GO:0036211	16515	3764	14	1	5415	1	2	false	0.6951061865182656	0.9323404527166057	0.0	protein modification process
GO:0009653	16515	2361	14	1	5265	2	2	false	0.6958208851850961	0.9323404527166057	0.0	anatomical structure morphogenesis
GO:0006807	16515	8339	14	3	9406	3	1	false	0.6968018120303053	0.9323404527166057	0.0	nitrogen compound metabolic process
GO:0002376	16515	2527	14	1	13878	6	1	false	0.7006778117279598	0.933145683843311	0.0	immune system process
GO:0070887	16515	2939	14	1	6418	2	2	false	0.7061996868390105	0.9361251662749673	0.0	cellular response to chemical stimulus
GO:0006793	16515	3009	14	1	8863	3	1	false	0.7119019437906366	0.9393150647237567	0.0	phosphorus metabolic process
GO:0065007	16515	9584	14	4	13878	6	1	false	0.726721206189471	0.9486607142857253	0.0	biological regulation
GO:0032502	16515	5265	14	2	13878	6	1	false	0.7333260880033459	0.9486607142857253	0.0	developmental process
GO:0016070	16515	3298	14	2	3833	2	1	false	0.7402957886316749	0.9486607142857253	0.0	RNA metabolic process
GO:0008150	16515	13878	14	6	14589	6	1	false	0.7409438039211281	0.9486607142857253	0.0	biological_process
GO:0006950	16515	3575	14	1	7281	2	1	false	0.7409573841884717	0.9486607142857253	0.0	response to stress
GO:0016310	16515	2217	14	1	2991	1	1	false	0.7412236710138105	0.9486607142857253	0.0	phosphorylation
GO:0003676	16515	2455	14	1	3307	1	2	false	0.7423646809805463	0.9486607142857253	0.0	nucleic acid binding
GO:0030593	16515	85	14	1	114	1	2	false	0.7456140350877279	0.9486607142857253	9.79263972579637E-28	neutrophil chemotaxis
GO:0007276	16515	580	14	1	773	1	2	false	0.7503234152650463	0.9504096593357253	6.572703527412539E-188	gamete generation
GO:0042981	16515	1289	14	1	1705	1	2	false	0.7560117302046409	0.953377624373109	0.0	regulation of apoptotic process
GO:0003677	16515	1911	14	1	2455	1	1	false	0.778411405295452	0.9757965686270376	0.0	DNA binding
GO:0016773	16515	1274	14	1	1632	1	1	false	0.78063725490163	0.9757965686270376	0.0	phosphotransferase activity, alcohol group as acceptor
GO:0044212	16515	1506	14	1	1912	1	2	false	0.7876569037650526	0.9763684006212265	0.0	transcription regulatory region DNA binding
GO:0062023	16515	353	14	1	448	1	1	false	0.7879464285715161	0.9763684006212265	6.490318583199214E-100	collagen-containing extracellular matrix
GO:0044238	16515	8708	14	3	9406	3	1	false	0.7934676642863485	0.9789536117818586	0.0	primary metabolic process
GO:0048232	16515	465	14	1	580	1	1	false	0.8017241379312364	0.9822987699552609	8.698010733899691E-125	male gamete generation
GO:0006464	16515	3764	14	1	4687	1	2	false	0.8030723277178098	0.9822987699552609	0.0	cellular protein modification process
GO:1903506	16515	2128	14	2	2359	2	2	false	0.8137057255695965	0.9891838286659874	0.0	regulation of nucleic acid-templated transcription
GO:0032501	16515	6028	14	2	13878	6	1	false	0.8163951802361018	0.9891838286659874	0.0	multicellular organismal process
GO:0005773	16515	3678	14	1	8452	3	2	false	0.8198434796565401	0.9891838286659874	0.0	vacuole
GO:1901363	16515	3236	14	1	9221	4	1	false	0.8225844469959264	0.9891838286659874	0.0	heterocyclic compound binding
GO:0097159	16515	3307	14	1	9221	4	1	false	0.830856574356083	0.9896997956630618	0.0	organic cyclic compound binding
GO:0048856	16515	4812	14	2	5265	2	1	false	0.8353081512711203	0.9896997956630618	0.0	anatomical structure development
GO:0023051	16515	3308	14	1	9004	4	2	false	0.8399079193950032	0.9896997956630618	0.0	regulation of signaling
GO:1990266	16515	98	14	1	116	1	1	false	0.8448275862069218	0.9896997956630618	1.7787368796427927E-21	neutrophil migration
GO:0010646	16515	3269	14	1	8383	4	2	false	0.8615648866794664	0.9896997956630618	0.0	regulation of cell communication
GO:0005886	16515	5537	14	1	6400	1	2	false	0.8651562500031486	0.9896997956630618	0.0	plasma membrane
GO:0071840	16515	6683	14	2	13878	6	1	false	0.8724121335804653	0.9896997956630618	0.0	cellular component organization or biogenesis
GO:0071704	16515	8995	14	3	9406	3	1	false	0.874545178066278	0.9896997956630618	0.0	organic substance metabolic process
GO:0048513	16515	3125	14	1	4812	2	2	false	0.8771396700504295	0.9896997956630618	0.0	animal organ development
GO:0043229	16515	9004	14	3	10673	4	2	false	0.8821101881164513	0.9896997956630618	0.0	intracellular organelle
GO:0071944	16515	5612	14	1	10934	3	1	false	0.8847179420271659	0.9896997956630618	0.0	cell periphery
GO:0043412	16515	3949	14	1	7606	3	1	false	0.8888982547681775	0.9896997956630618	0.0	macromolecule modification
GO:0016043	16515	6509	14	2	12854	6	2	false	0.8965455786223389	0.9896997956630618	0.0	cellular component organization
GO:0030154	16515	3328	14	2	3513	2	1	false	0.8974359473157141	0.9896997956630618	6.4067112836E-314	cell differentiation
GO:0007275	16515	4343	14	1	6284	2	2	false	0.904627310640097	0.9896997956630618	0.0	multicellular organism development
GO:0016477	16515	1315	14	1	1451	1	1	false	0.9062715368704692	0.9896997956630618	2.5941692467191015E-195	cell migration
GO:0048583	16515	3777	14	1	9953	5	2	false	0.9080610669483693	0.9896997956630618	0.0	regulation of response to stimulus
GO:0006986	16515	179	14	1	197	1	1	false	0.9086294416243469	0.9896997956630618	7.140022202382867E-26	response to unfolded protein
GO:0008152	16515	9406	14	3	13878	6	1	false	0.9105049704725343	0.9896997956630618	0.0	metabolic process
GO:0044237	16515	8863	14	3	13059	6	2	false	0.911358885601604	0.9896997956630618	0.0	cellular metabolic process
GO:0050896	16515	7281	14	2	13878	6	1	false	0.9121058213231297	0.9896997956630618	0.0	response to stimulus
GO:0005575	16515	11845	14	4	14589	6	1	false	0.9152499824898038	0.9896997956630618	0.0	cellular_component
GO:0003674	16515	11969	14	4	14589	6	1	false	0.924618858687159	0.9896997956630618	0.0	molecular_function
GO:0016020	16515	6329	14	1	10934	3	1	false	0.925322824442113	0.9896997956630618	0.0	membrane
GO:0019538	16515	5250	14	1	8935	3	3	false	0.9298833765979038	0.9896997956630618	0.0	protein metabolic process
GO:0048522	16515	4621	14	1	12886	6	3	false	0.9304230108322895	0.9896997956630618	0.0	positive regulation of cellular process
GO:0007165	16515	4610	14	1	12851	6	5	false	0.9305016857876404	0.9896997956630618	0.0	signal transduction
GO:0006915	16515	1695	14	1	1819	1	1	false	0.9318306761956433	0.9896997956630618	6.637702222380925E-196	apoptotic process
GO:0006996	16515	4814	14	1	6509	2	1	false	0.9322169209555884	0.9896997956630618	0.0	organelle organization
GO:0023052	16515	5095	14	1	13878	6	1	false	0.9357869049484241	0.9896997956630618	0.0	signaling
GO:0000790	16515	1077	14	1	1422	2	2	false	0.9412667729685823	0.9896997956630618	0.0	nuclear chromatin
GO:0048518	16515	5275	14	1	13878	6	2	false	0.9432912180853654	0.9896997956630618	0.0	positive regulation of biological process
GO:0012501	16515	1819	14	1	1921	1	1	false	0.9469026548681181	0.9896997956630618	1.7730777300949983E-172	programmed cell death
GO:0005737	16515	6076	14	1	11683	4	2	false	0.9469771646125424	0.9896997956630618	0.0	cytoplasm
GO:0010033	16515	2958	14	1	3829	2	1	false	0.9483012417166023	0.9896997956630618	0.0	response to organic substance
GO:0003824	16515	6357	14	1	11969	4	1	false	0.9516949545206135	0.9896997956630618	0.0	catalytic activity
GO:0007154	16515	5113	14	1	12841	6	1	false	0.9525240320427035	0.9896997956630618	0.0	cell communication
GO:0000280	16515	1122	14	1	1165	1	1	false	0.9630901287558652	0.9896997956630618	1.861771880780646E-79	nuclear division
GO:0051179	16515	5875	14	1	13878	6	1	false	0.9632539309219232	0.9896997956630618	0.0	localization
GO:0044267	16515	4687	14	1	7022	3	2	false	0.9632628412324803	0.9896997956630618	0.0	cellular protein metabolic process
GO:0110165	16515	10934	14	3	11845	4	1	false	0.9680690917653503	0.9896997956630618	0.0	cellular anatomical entity
GO:1901564	16515	6170	14	1	9003	3	2	false	0.9688640104912078	0.9896997956630618	0.0	organonitrogen compound metabolic process
GO:0051716	16515	5952	14	1	13037	6	2	false	0.9742632805823677	0.9901841472694003	0.0	cellular response to stimulus
GO:0007601	16515	175	14	1	179	1	1	false	0.9776536312848403	0.9901841472694003	2.417977605465387E-8	visual perception
GO:0048731	16515	4127	14	1	4812	2	2	false	0.9797611562455119	0.9901841472694003	0.0	system development
GO:0097659	16515	2359	14	2	2371	2	1	false	0.9899011793333216	0.9960317460319057	1.5605119001577283E-32	nucleic acid-templated transcription
GO:0006796	16515	2991	14	1	3009	1	1	false	0.9940179461596822	0.9960317460319057	1.6476590431454356E-47	phosphate-containing compound metabolic process
GO:0007155	16515	1255	14	1	1260	1	1	false	0.9960317460319057	0.9960317460319057	3.808723211297523E-14	cell adhesion
GO:0000000	16515	14589	14	6	0	0	0	true	1.0	1.0	1.0	Gene Ontology
GO:0000795	16515	32	14	1	32	1	1	true	1.0	1.0	1.0	synaptonemal complex
GO:0030198	16515	323	14	1	323	1	1	true	1.0	1.0	1.0	extracellular matrix organization
