## Supplementary File S5 for "PIGNON: A protein-protein interaction-guided functional enrichment analysis for quantitative proteomics": table-mcl2_cluster145-Parent-Child-Union-Benjamini-Hochberg.txt

ID	Pop.total	Pop.term	Study.total	Study.term	Pop.family	Study.family	nparents	is.trivial	p	p.adjusted	p.min	name
GO:0006260	16515	248	14	11	3359	11	2	false	2.8845157600072223E-13	1.8352874151774077E-10	0.0	DNA replication
GO:0006259	16515	942	14	14	7103	14	2	false	4.785625593682941E-13	1.8352874151774077E-10	0.0	DNA metabolic process
GO:0140097	16515	305	14	10	6357	12	1	false	3.395076772042734E-12	8.680079613855922E-10	0.0	catalytic activity, acting on DNA
GO:0071897	16515	390	14	11	4242	14	3	false	9.812581525748635E-10	1.7811394593224066E-7	0.0	DNA biosynthetic process
GO:0003684	16515	64	14	7	1911	9	1	false	1.1611078613575011E-9	1.7811394593224066E-7	3.6817171078636124E-121	damaged DNA binding
GO:0005657	16515	70	14	5	10934	12	2	false	7.115412332546772E-9	9.095868765105623E-7	2.8840113884152997E-183	replication fork
GO:0032404	16515	11	14	4	821	4	1	false	1.7560261002901617E-8	1.9241028841750773E-6	3.7376604503885653E-25	mismatch repair complex binding
GO:0033554	16515	1926	14	13	6548	13	2	false	1.198585883923143E-7	1.1491442162113134E-5	0.0	cellular response to stress
GO:0000731	16515	46	14	8	746	14	2	false	2.580952847042531E-7	2.199545370757357E-5	1.6209192129225456E-74	DNA synthesis involved in DNA repair
GO:0016779	16515	197	14	7	1632	7	1	false	3.396293741727692E-7	2.6049572999051396E-5	2.828839163389177E-260	nucleotidyltransferase activity
GO:0033260	16515	47	14	4	3376	8	2	false	2.2180590538581435E-6	1.5465920857356328E-4	5.217441343648344E-107	nuclear DNA replication
GO:0042575	16515	32	14	3	10544	12	2	false	5.483927111566418E-6	3.505143412142868E-4	5.063479360798715E-94	DNA polymerase complex
GO:0051052	16515	319	14	7	4959	14	3	false	9.894435483942888E-6	5.837716935526304E-4	0.0	regulation of DNA metabolic process
GO:0033202	16515	42	14	3	10525	12	2	false	1.2679360902541954E-5	6.53272111112457E-4	1.7779689459204223E-118	DNA helicase complex
GO:0006974	16515	813	14	13	1926	13	1	false	1.2775856149526537E-5	6.53272111112457E-4	0.0	cellular response to DNA damage stimulus
GO:0006301	16515	50	14	7	517	12	1	false	2.866596542121232E-5	0.0013741747173793657	7.448898834937464E-71	postreplication repair
GO:0090304	16515	3833	14	14	8019	14	2	false	3.209732557904075E-5	0.0014481558070073093	0.0	nucleic acid metabolic process
GO:0003887	16515	32	14	7	127	7	1	false	3.7667759732835294E-5	0.0016050650952824817	9.022378457788331E-31	DNA-directed DNA polymerase activity
GO:0006139	16515	4384	14	14	8848	14	5	false	5.318643764352583E-5	0.002147052509083385	0.0	nucleobase-containing compound metabolic process
GO:0042555	16515	53	14	3	4639	8	2	false	7.575690584578855E-5	0.002766930799224753	2.7537703767610757E-125	MCM complex
GO:0097373	16515	53	14	3	4639	8	1	false	7.575690584578855E-5	0.002766930799224753	2.7537703767610757E-125	MCM core complex
GO:0046483	16515	4528	14	14	8863	14	1	false	8.17116402317181E-5	0.002848764911714899	0.0	heterocycle metabolic process
GO:0006725	16515	4570	14	14	8863	14	1	false	9.300391879182157E-5	0.0030468980311438945	0.0	cellular aromatic compound metabolic process
GO:0006950	16515	3575	14	13	7281	13	1	false	9.533970371245563E-5	0.0030468980311438945	0.0	response to stress
GO:0044786	16515	49	14	4	1482	9	2	false	1.1790640185978544E-4	0.003597046349152449	5.76749663514779E-93	cell cycle DNA replication
GO:0071162	16515	42	14	3	1287	4	3	false	1.2659678225338864E-4	0.003597046349152449	6.903915587236149E-80	CMG complex
GO:0032201	16515	25	14	3	1514	7	3	false	1.3346346829736988E-4	0.003597046349152449	5.943229399403239E-55	telomere maintenance via semi-conservative replication
GO:0000811	16515	43	14	3	1287	4	2	false	1.360101951119199E-4	0.003597046349152449	2.384484901614903E-81	GINS complex
GO:0000808	16515	53	14	3	5445	11	2	false	1.3601339829299094E-4	0.003597046349152449	5.4112919660360966E-129	origin recognition complex
GO:1901360	16515	4777	14	14	8995	14	1	false	1.4069281678562382E-4	0.003597046349152449	0.0	organic cyclic compound metabolic process
GO:0030983	16515	12	14	2	1527	3	1	false	1.691994309763074E-4	0.004186321405123477	3.1123390188953114E-30	mismatched DNA binding
GO:0043228	16515	4536	14	12	9283	12	1	false	1.8389965248345394E-4	0.004407844795462787	0.0	non-membrane-bounded organelle
GO:0051606	16515	176	14	4	7281	13	1	false	1.989025102198612E-4	0.0046229765254131375	0.0	detection of stimulus
GO:0034641	16515	5039	14	14	9147	14	2	false	2.3517560432456777E-4	0.00530528495638069	0.0	cellular nitrogen compound metabolic process
GO:0043232	16515	4526	14	12	9010	12	2	false	2.5628389598567877E-4	0.005616278520600446	0.0	intracellular non-membrane-bounded organelle
GO:0006298	16515	30	14	5	517	12	1	false	2.7942141547724237E-4	0.005953228490862358	2.4632664134443766E-49	mismatch repair
GO:0051716	16515	5952	14	13	13037	14	2	false	3.000477274592231E-4	0.0062199082962493	0.0	cellular response to stimulus
GO:0010259	16515	33	14	2	4421	4	2	false	3.212192130754514E-4	0.006483556221812401	4.880946522501786E-84	multicellular organism aging
GO:0031261	16515	44	14	3	1199	5	3	false	4.3872127195203624E-4	0.008628185015056713	2.0110846424122026E-81	DNA replication preinitiation complex
GO:1904949	16515	102	14	4	1314	6	1	false	4.5572636479684697E-4	0.00873855304497954	4.308078715086192E-155	ATPase complex
GO:0003824	16515	6357	14	12	11969	12	1	false	5.01436599019283E-4	0.0093805334499461	0.0	catalytic activity
GO:0090305	16515	320	14	6	3833	14	1	false	5.449713620049647E-4	0.009720891085081696	0.0	nucleic acid phosphodiester bond hydrolysis
GO:1901363	16515	3236	14	9	9221	10	1	false	5.488477498269362E-4	0.009720891085081696	0.0	heterocyclic compound binding
GO:0006275	16515	96	14	4	2477	11	2	false	5.673964259145517E-4	0.009720891085081696	9.760236524984556E-176	regulation of DNA replication
GO:0005656	16515	45	14	3	1116	5	4	false	5.799461391506327E-4	0.009720891085081696	2.1057636910767747E-81	nuclear pre-replicative complex
GO:0043596	16515	42	14	3	1303	6	3	false	5.829999868497497E-4	0.009720891085081696	4.074583394229496E-80	nuclear replication fork
GO:0097159	16515	3307	14	9	9221	10	1	false	6.606400357715E-4	0.010781083136951926	0.0	organic cyclic compound binding
GO:0002200	16515	69	14	2	2527	2	2	false	7.350542877993139E-4	0.011745554973793202	7.2514709699511075E-137	somatic diversification of immune receptors
GO:0042769	16515	36	14	4	949	13	2	false	9.798111349581947E-4	0.015337043683937455	4.796501440410731E-66	DNA damage response, detection of DNA damage
GO:0005694	16515	1624	14	10	4526	12	1	false	0.0010472457100477743	0.016064749192132858	0.0	chromosome
GO:2001021	16515	77	14	3	4554	13	4	false	0.0011768159651114655	0.01769838912236263	5.575299450193433E-169	negative regulation of response to DNA damage stimulus
GO:0006281	16515	517	14	12	1201	14	2	false	0.0012679211014947997	0.018701836247048294	0.0	DNA repair
GO:0050896	16515	7281	14	13	13878	14	1	false	0.001631072277304676	0.02360438559797522	0.0	response to stimulus
GO:1900262	16515	9	14	2	1050	8	4	false	0.0017819358241504281	0.025310088465247745	2.4209720761393862E-22	regulation of DNA-directed DNA polymerase activity
GO:0003682	16515	542	14	4	9221	10	1	false	0.0018646124445233319	0.02600286808998901	0.0	chromatin binding
GO:0005634	16515	3375	14	8	7335	8	1	false	0.002000055136209818	0.027393612312016615	0.0	nucleus
GO:0009314	16515	401	14	6	1117	6	1	false	0.0020896264021284445	0.028118306147938893	8.0802252E-316	response to radiation
GO:0032993	16515	170	14	3	4639	8	1	false	0.002363586558146157	0.031256394656863834	8.5142828E-316	protein-DNA complex
GO:0022402	16515	1438	14	6	12841	14	2	false	0.0026430706625310972	0.034359918612904265	0.0	cell cycle process
GO:0060249	16515	397	14	4	1707	4	1	false	0.002891828199690633	0.03696720381937859	0.0	anatomical structure homeostasis
GO:1900264	16515	9	14	2	699	7	4	false	0.0029965727574998366	0.03767821811479303	9.592388622889282E-21	positive regulation of DNA-directed DNA polymerase activity
GO:0008622	16515	30	14	2	1288	4	2	false	0.0030583271681834455	0.0378344667418823	1.879284500635406E-61	epsilon DNA polymerase complex
GO:0080135	16515	675	14	5	8569	14	3	false	0.0032810732636422793	0.03994576497164489	0.0	regulation of cellular response to stress
GO:0006297	16515	22	14	3	942	14	2	false	0.0034121190380707236	0.040892114096878825	5.3575385210394226E-45	nucleotide-excision repair, DNA gap filling
GO:0032200	16515	148	14	4	1114	6	1	false	0.0036242945031527154	0.04276667513720204	8.129272364710288E-189	telomere organization
GO:0007049	16515	1553	14	6	12841	14	1	false	0.003925047946407946	0.04561381477113477	0.0	cell cycle
GO:0002440	16515	163	14	2	2527	2	1	false	0.004136795294891435	0.04735704464450344	9.923968098089397E-262	production of molecular mediator of immune response
GO:0072396	16515	6	14	1	1397	1	2	false	0.004294917680746316	0.047828254862016896	9.790916323591569E-17	response to cell cycle checkpoint signaling
GO:0008152	16515	9406	14	14	13878	14	1	false	0.004302672210533463	0.047828254862016896	0.0	metabolic process
GO:0044237	16515	8863	14	14	13059	14	2	false	0.004384878977158991	0.04793085028734865	0.0	cellular metabolic process
GO:0005654	16515	1101	14	5	10934	12	2	false	0.004436884446416889	0.04793085028734865	0.0	nucleoplasm
GO:0000217	16515	25	14	2	1911	9	1	false	0.005593571179865962	0.05958707076329434	1.688884075961092E-57	DNA secondary structure binding
GO:0034061	16515	127	14	7	582	12	3	false	0.005995728908809553	0.06299622017886201	6.1790157365414E-132	DNA polymerase activity
GO:0051276	16515	1114	14	6	4814	9	1	false	0.006621420039829396	0.06863012392633983	0.0	chromosome organization
GO:1902751	16515	29	14	2	318	2	3	false	0.008055076086740305	0.08013188680551418	8.871110289747314E-42	positive regulation of cell cycle G2/M phase transition
GO:1902494	16515	1314	14	6	4639	8	1	false	0.008257900975856507	0.08013188680551418	0.0	catalytic complex
GO:0009059	16515	3643	14	11	8388	14	2	false	0.008263657605062192	0.08013188680551418	0.0	macromolecule biosynthetic process
GO:0040009	16515	5	14	1	601	1	1	false	0.008319467554077102	0.08013188680551418	1.5561561956087664E-12	regulation of growth rate
GO:0070182	16515	18	14	1	2163	1	1	false	0.008321775312072732	0.08013188680551418	6.399215175701401E-45	DNA polymerase binding
GO:0009628	16515	1117	14	6	7281	13	1	false	0.008367295459342521	0.08013188680551418	0.0	response to abiotic stimulus
GO:0044877	16515	821	14	4	9221	10	1	false	0.008462428723920012	0.08013188680551418	0.0	protein-containing complex binding
GO:0032300	16515	8	14	1	10525	12	2	false	0.009087835582683909	0.08500451087705559	2.684722049440008E-28	mismatch repair complex
GO:0044260	16515	6589	14	14	9167	14	2	false	0.009785952214845937	0.0904316307082751	0.0	cellular macromolecule metabolic process
GO:0008340	16515	15	14	1	6028	4	2	false	0.009918918594668692	0.09056917335846293	2.6391974332951688E-45	determination of adult lifespan
GO:0034645	16515	3359	14	11	7536	14	3	false	0.01043655274496796	0.09417454065165207	0.0	cellular macromolecule biosynthetic process
GO:0072395	16515	71	14	2	2558	6	2	false	0.010601412457427496	0.09454980645170802	2.480595248428274E-140	signal transduction involved in cell cycle checkpoint
GO:1902065	16515	11	14	1	1004	1	3	false	0.01095617529880568	0.09659064889866617	4.036075501149042E-26	response to L-glutamate
GO:0045005	16515	34	14	3	942	14	2	false	0.011919063931321461	0.1035180163377615	4.1133524793069E-63	DNA-dependent DNA replication maintenance of fidelity
GO:0005652	16515	11	14	1	10934	12	2	false	0.012011868910118349	0.1035180163377615	1.5023503843840523E-37	nuclear lamina
GO:0045787	16515	345	14	3	5263	8	3	false	0.012206309140650419	0.10402487900976523	0.0	positive regulation of cell cycle
GO:0035035	16515	27	14	1	2163	1	1	false	0.012482662968109135	0.10521101644549129	1.151386998504713E-62	histone acetyltransferase binding
GO:0009411	16515	134	14	6	274	6	1	false	0.012905275489069064	0.10759072065343447	7.303673315893095E-82	response to UV
GO:0032075	16515	6	14	1	3163	7	5	false	0.01321567461936981	0.10899378960275961	7.22433886620018E-19	positive regulation of nuclease activity
GO:0000287	16515	202	14	2	1729	2	1	false	0.013589663260707216	0.1108858693719408	6.034098798833077E-270	magnesium ion binding
GO:0045910	16515	39	14	3	321	5	3	false	0.014018019145611044	0.11317705983877548	3.991081951332455E-51	negative regulation of DNA recombination
GO:0051053	16515	108	14	3	2842	14	4	false	0.014307037003282105	0.11430726439080598	1.059253860626973E-198	negative regulation of DNA metabolic process
GO:0030894	16515	27	14	3	216	5	4	false	0.01480407296868947	0.11528797373964841	5.536464313636632E-35	replisome
GO:0033683	16515	38	14	3	381	6	2	false	0.014875907924176491	0.11528797373964841	2.9673810590707202E-53	nucleotide-excision repair, DNA incision
GO:1902990	16515	3	14	1	1004	5	2	false	0.014880716297555661	0.11528797373964841	5.946328298071024E-9	mitotic telomere maintenance via semi-conservative replication
GO:0031390	16515	8	14	1	5445	11	2	false	0.01605805455743917	0.12310489429748965	5.245317284210114E-26	Ctf18 RFC-like complex
GO:0006290	16515	9	14	2	517	12	1	false	0.016261128204577743	0.12310489429748965	1.474878536367592E-19	pyrimidine dimer repair
GO:0042770	16515	128	14	3	2964	13	2	false	0.01637118542156968	0.12310489429748965	2.47824352599714E-228	signal transduction in response to DNA damage
GO:0007568	16515	289	14	2	5265	4	1	false	0.01673543303977318	0.12462210816996143	0.0	aging
GO:0097193	16515	268	14	3	2604	6	2	false	0.017026863916023996	0.12557312138067697	0.0	intrinsic apoptotic signaling pathway
GO:0002285	16515	141	14	2	1069	2	2	false	0.017290127284756384	0.12630026311817283	2.457516215213807E-180	lymphocyte activation involved in immune response
GO:0036387	16515	45	14	3	170	3	1	false	0.01763960021878446	0.12763748460195926	3.1031711150338084E-42	pre-replicative complex
GO:0072331	16515	260	14	3	2462	6	1	false	0.018273976724033098	0.13046554423684856	0.0	signal transduction by p53 class mediator
GO:0031391	16515	3	14	1	1624	10	2	false	0.018370637258904362	0.13046554423684856	1.4034464805741165E-9	Elg1 RFC-like complex
GO:0104004	16515	282	14	3	5952	13	1	false	0.02112885501525364	0.14841068837104285	0.0	cellular response to environmental stimulus
GO:0000075	16515	210	14	2	12841	14	2	false	0.021284453351779285	0.14841068837104285	0.0	cell cycle checkpoint
GO:0097190	16515	569	14	3	5063	6	2	false	0.021760061258323946	0.15036006292913937	0.0	apoptotic signaling pathway
GO:0032069	16515	13	14	1	5201	9	4	false	0.02228904372895819	0.15252334763388148	3.1021986617450056E-39	regulation of nuclease activity
GO:0008094	16515	113	14	4	289	4	1	false	0.022619024433521026	0.15252334763388148	2.123021237632935E-83	DNA-dependent ATPase activity
GO:0070647	16515	1066	14	3	3764	3	1	false	0.022669702255883297	0.15252334763388148	0.0	protein modification by small protein conjugation or removal
GO:0045740	16515	32	14	2	1391	11	4	false	0.024782369557060282	0.1649113745857081	9.766654497774016E-66	positive regulation of DNA replication
GO:2001022	16515	92	14	2	5155	14	4	false	0.024940964083366546	0.1649113745857081	8.404106979758346E-200	positive regulation of response to DNA damage stimulus
GO:0045007	16515	3	14	1	115	1	2	false	0.02608695652173924	0.1689035697729131	4.050140742390996E-6	depurination
GO:0015616	16515	5	14	1	2074	11	3	false	0.02626406387917376	0.1689035697729131	3.1421940106625966E-15	DNA translocase activity
GO:0048511	16515	254	14	2	13878	14	1	false	0.026267261993309345	0.1689035697729131	0.0	rhythmic process
GO:0043531	16515	38	14	1	1438	1	2	false	0.026425591098760852	0.1689035697729131	8.666981193874571E-76	ADP binding
GO:0045830	16515	25	14	1	1779	2	8	false	0.027915987735923884	0.17583691873496035	1.0228745054416043E-56	positive regulation of isotype switching
GO:0035556	16515	2462	14	6	11378	12	2	false	0.028104013884358653	0.17583691873496035	0.0	intracellular signal transduction
GO:0016887	16515	525	14	4	1279	4	1	false	0.028198097789309158	0.17583691873496035	0.0	ATPase activity
GO:0009058	16515	4757	14	11	9406	14	1	false	0.03151121015300558	0.19470532095422996	0.0	biosynthetic process
GO:0000083	16515	28	14	1	2620	3	3	false	0.03173163640062418	0.19470532095422996	6.832549688016274E-67	regulation of transcription involved in G1/S transition of mitotic cell cycle
GO:2001242	16515	154	14	2	1957	4	3	false	0.03321443156522075	0.2021862619882882	1.8643601384771587E-233	regulation of intrinsic apoptotic signaling pathway
GO:0043625	16515	4	14	2	32	3	2	false	0.03467741935483869	0.20942976885953757	2.780867630700786E-5	delta DNA polymerase complex
GO:0003689	16515	8	14	1	1911	9	2	false	0.03712831655525284	0.2217779531679287	2.3004174693398006E-22	DNA clamp loader activity
GO:0009991	16515	473	14	2	2447	2	1	false	0.03730033371403234	0.2217779531679287	0.0	response to extracellular stimulus
GO:0000151	16515	276	14	2	10545	12	2	false	0.03789409690371532	0.22238754963448307	0.0	ubiquitin ligase complex
GO:0044249	16515	4600	14	11	8896	14	2	false	0.03798274967681523	0.22238754963448307	0.0	cellular biosynthetic process
GO:0000785	16515	1237	14	4	10934	12	2	false	0.03833422192457016	0.22274506224352508	0.0	chromatin
GO:1901576	16515	4681	14	11	9027	14	2	false	0.03889694856277974	0.22431548532069218	0.0	organic substance biosynthetic process
GO:0071236	16515	121	14	1	3002	1	2	false	0.04030646235844817	0.22938862985770164	1.6073865413018468E-219	cellular response to antibiotic
GO:0051054	16515	176	14	3	3125	14	4	false	0.040374791435188684	0.22938862985770164	2.4225960600807973E-293	positive regulation of DNA metabolic process
GO:0002312	16515	62	14	2	304	2	2	false	0.0410587111342635	0.23155905470573607	2.913431380336637E-66	B cell activation involved in immune response
GO:0051880	16515	9	14	1	1911	9	1	false	0.04168209750689267	0.23335889626121661	1.0879536113527298E-24	G-quadruplex DNA binding
GO:0000307	16515	38	14	1	10531	12	2	false	0.04247337900093225	0.23501157812140083	7.828906634925997E-109	cyclin-dependent protein kinase holoenzyme complex
GO:0005815	16515	738	14	3	10934	12	2	false	0.04259010346659024	0.23501157812140083	0.0	microtubule organizing center
GO:0022616	16515	23	14	2	942	14	2	false	0.04343513358091747	0.23796248183259786	1.339384630260168E-46	DNA strand elongation
GO:2000780	16515	30	14	2	233	3	3	false	0.04438158408115648	0.24119576884433702	1.7797280382734967E-38	negative regulation of double-strand break repair
GO:0002250	16515	354	14	2	1668	2	1	false	0.04494137143800881	0.24119576884433702	0.0	adaptive immune response
GO:0016604	16515	754	14	3	10934	12	2	false	0.04496870266589335	0.24119576884433702	0.0	nuclear body
GO:0031100	16515	73	14	1	3160	2	2	false	0.045676007068216444	0.24328817653695842	3.4445706851489744E-150	animal organ regeneration
GO:0098687	16515	324	14	2	10934	12	2	false	0.04749068864161407	0.25051353825260353	0.0	chromosomal region
GO:2001020	16515	204	14	5	1239	13	2	false	0.04793943055400503	0.25051353825260353	6.72187288317118E-240	regulation of response to DNA damage stimulus
GO:1901796	16515	176	14	2	1839	4	2	false	0.04801237304189402	0.25051353825260353	3.0792798565028942E-251	regulation of signal transduction by p53 class mediator
GO:0071466	16515	147	14	1	2980	1	2	false	0.04932885906032449	0.25258324654899195	1.3114068939732543E-253	cellular response to xenobiotic stimulus
GO:0001302	16515	5	14	1	101	1	1	false	0.04950495049504884	0.25258324654899195	1.262486863035075E-8	replicative cell aging
GO:1902570	16515	13	14	1	259	1	1	false	0.05019305019305536	0.25258324654899195	3.583695384472091E-22	protein localization to nucleolus
GO:0006269	16515	11	14	1	2992	14	3	false	0.050365405351879694	0.25258324654899195	2.3635834838016267E-31	DNA replication, synthesis of RNA primer
GO:0032991	16515	4639	14	8	11845	12	1	false	0.05050798587131525	0.25258324654899195	0.0	protein-containing complex
GO:0042592	16515	1707	14	4	3583	4	1	false	0.051421741922091375	0.25258324654899195	0.0	homeostatic process
GO:1901989	16515	92	14	2	667	3	3	false	0.05143800788082885	0.25258324654899195	1.3636926693205137E-115	positive regulation of cell cycle phase transition
GO:0018130	16515	3081	14	11	5741	14	2	false	0.051599627080502	0.25258324654899195	0.0	heterocycle biosynthetic process
GO:0030971	16515	62	14	1	1200	1	2	false	0.05166666666667002	0.25258324654899195	1.927681897850218E-105	receptor tyrosine kinase binding
GO:0032392	16515	96	14	3	256	3	1	false	0.05170217693375715	0.25258324654899195	5.4504435944537326E-73	DNA geometric change
GO:0019438	16515	3096	14	11	5759	14	2	false	0.05233473529074405	0.2540553289113967	0.0	aromatic compound biosynthetic process
GO:0035562	16515	9	14	1	658	4	3	false	0.053719046538621244	0.2591352748120912	1.658035251279663E-20	negative regulation of chromatin binding
GO:1901654	16515	165	14	1	3035	1	2	false	0.05436573311367199	0.2606157331136651	1.413082055892952E-277	response to ketone
GO:1990391	16515	33	14	1	4639	8	1	false	0.055552789975112156	0.26465211124789456	9.913513520368213E-85	DNA repair complex
GO:0000018	16515	95	14	4	469	8	2	false	0.05706129292156247	0.2701605658693729	4.975768523492579E-102	regulation of DNA recombination
GO:0001325	16515	14	14	1	3310	14	2	false	0.05772411725324073	0.27076026543534604	4.7290349404635516E-39	formation of extrachromosomal circular DNA
GO:0006284	16515	40	14	3	517	12	1	false	0.057893981136110495	0.27076026543534604	1.1081540934182178E-60	base-excision repair
GO:0043200	16515	100	14	1	1629	1	3	false	0.06138735420504218	0.28462985703449034	1.334428643436911E-162	response to amino acid
GO:1901362	16515	3230	14	11	5889	14	2	false	0.06160176827604354	0.28462985703449034	0.0	organic cyclic compound biosynthetic process
GO:0030145	16515	61	14	1	976	1	1	false	0.06250000000001374	0.28659543271420607	1.516125732493229E-98	manganese ion binding
GO:2000042	16515	18	14	2	160	4	4	false	0.06277448852149495	0.28659543271420607	3.660178160186712E-24	negative regulation of double-strand break repair via homologous recombination
GO:0009410	16515	243	14	1	3829	1	1	false	0.06346304518146002	0.2880245896697032	0.0	response to xenobiotic stimulus
GO:2001233	16515	382	14	2	3402	4	3	false	0.064697368722892	0.291899304767401	0.0	regulation of apoptotic signaling pathway
GO:0006996	16515	4814	14	9	6509	9	1	false	0.06608147435677582	0.29640053117922255	0.0	organelle organization
GO:0045191	16515	33	14	1	1934	4	6	false	0.06657555330949613	0.29688051969990426	4.0258575950847194E-72	regulation of isotype switching
GO:0003676	16515	2455	14	9	3307	9	2	false	0.0682199918962001	0.30076578779197227	0.0	nucleic acid binding
GO:0036464	16515	211	14	1	6078	2	2	false	0.06823109136349828	0.30076578779197227	0.0	cytoplasmic ribonucleoprotein granule
GO:0032356	16515	10	14	3	64	7	1	false	0.0700738850026644	0.3049069183124352	6.601827268370481E-12	oxidized DNA binding
GO:0097237	16515	214	14	1	3046	1	2	false	0.07025607353893891	0.3049069183124352	0.0	cellular response to toxic substance
GO:0051540	16515	67	14	1	9221	10	1	false	0.07036313499517735	0.3049069183124352	1.06220257712954E-171	metal cluster binding
GO:0090068	16515	259	14	3	1471	6	3	false	0.07131636284957742	0.30730140621138136	1.8005381630328997E-296	positive regulation of cell cycle process
GO:0032355	16515	130	14	1	1799	1	4	false	0.07226236798219099	0.3096381912979916	5.385834652084091E-202	response to estradiol
GO:2000573	16515	65	14	2	1539	11	5	false	0.07556573782333512	0.32199400505832243	2.1935969765053203E-116	positive regulation of DNA biosynthetic process
GO:0046677	16515	291	14	1	3829	1	1	false	0.07599895534076202	0.3220508218031186	0.0	response to antibiotic
GO:0001101	16515	295	14	1	3829	1	1	false	0.07704361452070302	0.32468380405153413	0.0	response to acid chemical
GO:0002449	16515	193	14	2	689	2	1	false	0.07817193775948324	0.32763866809575765	1.021259377279329E-176	lymphocyte mediated immunity
GO:0032077	16515	5	14	1	248	4	4	false	0.07870206377687224	0.328067841939462	1.3321146182579946E-10	positive regulation of deoxyribonuclease activity
GO:0016772	16515	1632	14	7	2841	8	1	false	0.08183189320266152	0.3378254933638709	0.0	transferase activity, transferring phosphorus-containing groups
GO:0007569	16515	101	14	1	3593	3	2	false	0.08200448271080482	0.3378254933638709	3.085487716267369E-199	cell aging
GO:0090734	16515	78	14	1	10934	12	2	false	0.08236423371452915	0.3378254933638709	1.408653236354725E-200	site of DNA damage
GO:0071548	16515	38	14	1	457	1	4	false	0.08315098468272955	0.3392383258066679	2.1322546329115892E-56	response to dexamethasone
GO:0000723	16515	146	14	4	1176	14	3	false	0.0843797429545001	0.34242996214868554	7.440148175182706E-191	telomere maintenance
GO:0031965	16515	279	14	1	3270	1	2	false	0.08532110091743372	0.34442781265090344	0.0	nuclear membrane
GO:0006287	16515	6	14	1	942	14	2	false	0.08614414077862499	0.34543696694683373	1.0470226941303279E-15	base-excision repair, gap-filling
GO:0090592	16515	18	14	2	390	11	2	false	0.08647183527221913	0.34543696694683373	2.1885790965800497E-31	DNA synthesis involved in DNA replication
GO:0043138	16515	14	14	2	75	3	1	false	0.08759718622732317	0.3481193877531444	1.7836158063330226E-15	3'-5' DNA helicase activity
GO:2000278	16515	103	14	2	2623	13	3	false	0.08988906837527	0.35416416464692413	5.506077260194882E-188	regulation of DNA biosynthetic process
GO:0140030	16515	138	14	1	5904	4	1	false	0.09029079421655761	0.35416416464692413	1.3261405411386446E-283	modification-dependent protein binding
GO:0019724	16515	72	14	2	238	2	2	false	0.09062865652589105	0.35416416464692413	7.774221922271863E-63	B cell mediated immunity
GO:0042623	16515	289	14	4	525	4	1	false	0.09096524176720217	0.35416416464692413	3.7948954952805876E-156	ATPase activity, coupled
GO:0097327	16515	83	14	1	892	1	1	false	0.09304932735427464	0.360448656973377	2.668373144997338E-119	response to antineoplastic agent
GO:0004386	16515	161	14	4	289	4	1	false	0.09472438833564507	0.36411147665897164	1.4073653006443198E-85	helicase activity
GO:0043170	16515	7606	14	14	8995	14	1	false	0.09536058532686659	0.36411147665897164	0.0	macromolecule metabolic process
GO:0007584	16515	191	14	1	3906	2	2	false	0.09541904407881786	0.36411147665897164	0.0	response to nutrient
GO:0002263	16515	642	14	2	2060	2	3	false	0.09702183640838291	0.3683947946793549	0.0	cell activation involved in immune response
GO:0051345	16515	761	14	3	3821	6	3	false	0.09769281786498929	0.36911522809087083	0.0	positive regulation of hydrolase activity
GO:0031974	16515	3948	14	7	10934	12	1	false	0.09829999554405522	0.3695887087367174	0.0	membrane-enclosed lumen
GO:0009416	16515	274	14	6	401	6	1	false	0.10000493330292634	0.3741647992358269	4.3097794406991056E-108	response to light stimulus
GO:0007346	16515	635	14	3	1360	3	2	false	0.10153331319561643	0.37803908359727084	0.0	regulation of mitotic cell cycle
GO:0003677	16515	1911	14	9	2455	9	1	false	0.10448766457686746	0.38715960739351374	0.0	DNA binding
GO:0042542	16515	131	14	1	1247	1	5	false	0.10505212510026946	0.3873797113072436	2.781106025892184E-181	response to hydrogen peroxide
GO:0043137	16515	10	14	1	1262	14	2	false	0.1059172780982053	0.38870120718336587	3.670239667160243E-25	DNA replication, removal of RNA primer
GO:0016740	16515	2841	14	8	6357	12	1	false	0.1073915068371327	0.3898020068266082	0.0	transferase activity
GO:0035561	16515	22	14	1	787	4	2	false	0.10741146289939958	0.3898020068266082	2.937469690276513E-43	regulation of chromatin binding
GO:0044093	16515	1894	14	4	11969	12	2	false	0.10775928666460415	0.3898020068266082	0.0	positive regulation of molecular function
GO:1902231	16515	6	14	1	214	4	4	false	0.10825010098313892	0.3898020068266082	8.045540448531178E-12	positive regulation of intrinsic apoptotic signaling pathway in response to DNA damage
GO:0051096	16515	6	14	1	211	4	3	false	0.10973343194595978	0.39329692664743526	8.76563856798085E-12	positive regulation of helicase activity
GO:0035690	16515	361	14	1	3222	1	2	false	0.1120422098075967	0.39970406940663566	0.0	cellular response to drug
GO:0042698	16515	52	14	1	883	2	2	false	0.11437508185614365	0.40613744344288044	2.4095374553201855E-85	ovulation cycle
GO:0010225	16515	14	14	2	134	6	1	false	0.11941270884119047	0.42103015818520345	2.9262227130966623E-19	response to UV-C
GO:1901797	16515	31	14	1	740	3	3	false	0.120640647908911	0.42103015818520345	1.760225254860255E-55	negative regulation of signal transduction by p53 class mediator
GO:0009636	16515	467	14	1	3829	1	1	false	0.1219639592582154	0.42103015818520345	0.0	response to toxic substance
GO:0008022	16515	189	14	1	5904	4	1	false	0.12205978710467745	0.42103015818520345	0.0	protein C-terminus binding
GO:0000710	16515	3	14	1	118	5	2	false	0.12281017248871988	0.42103015818520345	3.7464970252813053E-6	meiotic mismatch repair
GO:1990782	16515	86	14	1	700	1	1	false	0.12285714285713292	0.42103015818520345	1.1801061419983405E-112	protein tyrosine kinase binding
GO:0002520	16515	859	14	2	5348	4	2	false	0.12357427896957296	0.42103015818520345	0.0	immune system development
GO:0032070	16515	7	14	1	378	7	3	false	0.1235761326781618	0.42103015818520345	4.833424062899337E-15	regulation of deoxyribonuclease activity
GO:0042393	16515	193	14	1	5904	4	1	false	0.12451577719884648	0.42103015818520345	0.0	histone binding
GO:1901990	16515	396	14	3	792	3	3	false	0.12452591656135532	0.42103015818520345	1.354574985302177E-237	regulation of mitotic cell cycle phase transition
GO:0061008	16515	135	14	1	4127	4	1	false	0.12460736102743308	0.42103015818520345	1.9121198919609284E-257	hepaticobiliary system development
GO:0031099	16515	160	14	1	4812	4	1	false	0.12655067081435298	0.4254593478029066	4.594795557535015E-304	regeneration
GO:1902229	16515	38	14	2	355	6	3	false	0.12702762796201514	0.4254593478029066	5.033374515964606E-52	regulation of intrinsic apoptotic signaling pathway in response to DNA damage
GO:0031981	16515	2789	14	7	4497	8	2	false	0.12889906605732976	0.42985036376509533	0.0	nuclear lumen
GO:0043229	16515	9004	14	12	10673	12	2	false	0.1298044325366536	0.4299007171567861	0.0	intracellular organelle
GO:0010035	16515	502	14	1	3829	1	1	false	0.1311047270827071	0.4299007171567861	0.0	response to inorganic substance
GO:0034614	16515	152	14	1	1154	1	3	false	0.1317157712305303	0.4299007171567861	1.5267379663221025E-194	cellular response to reactive oxygen species
GO:0034399	16515	128	14	1	10934	12	2	false	0.13184024499616648	0.4299007171567861	8.841839281745231E-302	nuclear periphery
GO:0070665	16515	123	14	1	930	1	3	false	0.1322580645161611	0.4299007171567861	4.262525829692558E-157	positive regulation of leukocyte proliferation
GO:2001244	16515	54	14	1	1170	3	4	false	0.13227714374054958	0.4299007171567861	1.6624310427129593E-94	positive regulation of intrinsic apoptotic signaling pathway
GO:0051095	16515	8	14	1	230	4	2	false	0.13286239371248054	0.42998082690916695	5.823078733872382E-15	regulation of helicase activity
GO:1901987	16515	426	14	3	830	3	2	false	0.13474151496633477	0.4342300083158772	6.750273269018629E-249	regulation of cell cycle phase transition
GO:1902254	16515	21	14	1	153	1	4	false	0.13725490196077672	0.4385834402678714	2.847586449498524E-26	negative regulation of intrinsic apoptotic signaling pathway by p53 class mediator
GO:0072425	16515	11	14	1	154	2	3	false	0.1381886087768282	0.4385834402678714	4.979469807522066E-17	signal transduction involved in G2 DNA damage checkpoint
GO:0071103	16515	256	14	3	1114	6	1	false	0.13826094403220998	0.4385834402678714	5.729062119245936E-260	DNA conformation change
GO:0045738	16515	31	14	2	607	13	4	false	0.13872838969790174	0.4385834402678714	9.431608863258006E-53	negative regulation of DNA repair
GO:0051100	16515	138	14	1	9298	10	3	false	0.13895146803793057	0.4385834402678714	4.425245646025E-311	negative regulation of binding
GO:0006285	16515	10	14	1	942	14	2	false	0.13968873214702085	0.43860548232186297	6.919435285860036E-24	base-excision repair, AP site formation
GO:0043226	16515	9283	14	12	10934	12	1	false	0.14010214233227697	0.43860548232186297	0.0	organelle
GO:0034654	16515	3033	14	11	4963	14	5	false	0.14207926008668906	0.44298696132719717	0.0	nucleobase-containing compound biosynthetic process
GO:0031465	16515	5	14	1	35	1	1	false	0.1428571428571432	0.44360902255639206	3.080411050050517E-6	Cul4B-RING E3 ubiquitin ligase complex
GO:0051536	16515	67	14	1	463	1	2	false	0.14470842332615172	0.4465793440104914	1.4094328437419698E-82	iron-sulfur cluster binding
GO:0070663	16515	203	14	1	1400	1	2	false	0.1450000000000912	0.4465793440104914	6.920659138241519E-251	regulation of leukocyte proliferation
GO:0004518	16515	251	14	3	1069	6	2	false	0.1455604119982045	0.4465793440104914	3.2666965749252185E-252	nuclease activity
GO:0044772	16515	540	14	3	1022	3	2	false	0.14712551329406368	0.4495827438109436	4.620391845093913E-306	mitotic cell cycle phase transition
GO:0008630	16515	101	14	3	958	13	2	false	0.14928693701874352	0.4521872420705098	1.6993643387430814E-139	intrinsic apoptotic signaling pathway in response to DNA damage
GO:0051427	16515	178	14	1	1183	1	1	false	0.15046491969564438	0.4521872420705098	7.939605335590596E-217	hormone receptor binding
GO:0016798	16515	90	14	1	3358	6	1	false	0.15051708080092796	0.4521872420705098	2.2248947571949868E-179	hydrolase activity, acting on glycosyl bonds
GO:0048285	16515	1165	14	4	4814	9	1	false	0.15090553546036334	0.4521872420705098	0.0	organelle fission
GO:0042113	16515	242	14	2	621	2	1	false	0.15147784530676067	0.4521872420705098	1.4509539205180607E-179	B cell activation
GO:0032135	16515	5	14	2	12	2	1	false	0.15151515151515127	0.4521872420705098	0.001262626262626259	DNA insertion or deletion binding
GO:0051726	16515	1069	14	3	8439	11	2	false	0.1540588167711099	0.4565872420326626	0.0	regulation of cell cycle
GO:0030674	16515	244	14	1	5953	4	2	false	0.15418004652732675	0.4565872420326626	0.0	protein-macromolecule adaptor activity
GO:0016799	16515	14	14	1	90	1	1	false	0.1555555555555578	0.4588888888888955	1.1063635990155854E-16	hydrolase activity, hydrolyzing N-glycosyl compounds
GO:0006282	16515	115	14	4	745	14	3	false	0.1564559779130112	0.4597767626792321	1.5912161007733195E-138	regulation of DNA repair
GO:0072413	16515	56	14	1	1000	3	3	false	0.15891757087736033	0.46495155157634505	3.4151555256642905E-93	signal transduction involved in mitotic cell cycle checkpoint
GO:0070661	16515	257	14	1	1612	1	1	false	0.15942928039710397	0.46495155157634505	2.6583123617360578E-306	leukocyte proliferation
GO:0070301	16515	84	14	1	523	1	5	false	0.16061185468450961	0.4666261081174958	1.6929971121974803E-99	cellular response to hydrogen peroxide
GO:1990234	16515	726	14	5	1314	6	1	false	0.16609932179419723	0.4798029415161551	0.0	transferase complex
GO:0016817	16515	1312	14	4	3358	6	1	false	0.1663984125727474	0.4798029415161551	0.0	hydrolase activity, acting on acid anhydrides
GO:0010971	16515	26	14	1	292	2	4	false	0.17043261309607333	0.4895948099051994	1.0086948058109123E-37	positive regulation of G2/M transition of mitotic cell cycle
GO:0071494	16515	5	14	1	83	3	2	false	0.172015977187882	0.49229945710113987	3.444190814232784E-8	cellular response to UV-C
GO:0071214	16515	282	14	3	1117	6	2	false	0.17281794062114658	0.49275598682683797	2.9122699178312044E-273	cellular response to abiotic stimulus
GO:0071840	16515	6683	14	9	13878	14	1	false	0.17355541403521751	0.49302593542596973	0.0	cellular component organization or biogenesis
GO:0045732	16515	208	14	1	2261	2	4	false	0.17556332267412034	0.4955501422837819	9.025196788098255E-301	positive regulation of protein catabolic process
GO:0000724	16515	131	14	3	233	3	2	false	0.1759334715898389	0.4955501422837819	8.407194884874783E-69	double-strand break repair via homologous recombination
GO:0090329	16515	39	14	3	179	7	2	false	0.17638225403321053	0.4955501422837819	2.4603457696024455E-40	regulation of DNA-dependent DNA replication
GO:0030855	16515	625	14	1	3506	1	2	false	0.17826583000558235	0.4981200437516865	0.0	epithelial cell differentiation
GO:0046686	16515	59	14	1	330	1	1	false	0.1787878787878779	0.4981200437516865	8.865990275084338E-67	response to cadmium ion
GO:0030890	16515	38	14	1	212	1	4	false	0.1792452830188598	0.4981200437516865	7.099396664439932E-43	positive regulation of B cell proliferation
GO:0002252	16515	1079	14	2	2527	2	1	false	0.18222233919550682	0.5045651052814214	0.0	immune effector process
GO:0080134	16515	1277	14	5	5300	13	2	false	0.18356213138019528	0.5059700507949062	0.0	regulation of response to stress
GO:0097421	16515	30	14	1	163	1	2	false	0.18404907975460083	0.5059700507949062	1.968182487589847E-33	liver regeneration
GO:0006807	16515	8339	14	14	9406	14	1	false	0.18509207718153015	0.5070200828508344	0.0	nitrogen compound metabolic process
GO:0000781	16515	140	14	2	324	2	1	false	0.18594962351411914	0.5075564456773287	1.3105541750058259E-95	chromosome, telomeric region
GO:0045321	16515	1132	14	2	2605	2	2	false	0.18873842398029594	0.5123864386080679	0.0	leukocyte activation
GO:0044271	16515	3707	14	11	5830	14	2	false	0.18905523093361565	0.5123864386080679	0.0	cellular nitrogen compound biosynthetic process
GO:0002381	16515	46	14	2	104	2	2	false	0.19324122479461564	0.5218873923150359	1.2558723992374632E-30	immunoglobulin production involved in immunoglobulin mediated immune response
GO:0030888	16515	58	14	1	287	1	3	false	0.20209059233448032	0.5426552919221195	3.173082487135662E-62	regulation of B cell proliferation
GO:0072401	16515	70	14	2	155	2	2	false	0.20234604105570556	0.5426552919221195	7.046121661050524E-46	signal transduction involved in DNA integrity checkpoint
GO:0019985	16515	39	14	7	57	8	2	false	0.204779874213835	0.5445412609414962	3.222422663372711E-15	translesion synthesis
GO:0061695	16515	240	14	3	726	5	1	false	0.2051232548028032	0.5445412609414962	2.6191419541235277E-199	transferase complex, transferring phosphorus-containing groups
GO:0044806	16515	7	14	1	96	3	1	false	0.20517917133258462	0.5445412609414962	8.389830113725532E-11	G-quadruplex DNA unwinding
GO:0043233	16515	3948	14	7	9283	12	2	false	0.20644345604913905	0.546007347550654	0.0	organelle lumen
GO:0019222	16515	5105	14	8	11880	14	2	false	0.21057372419239379	0.5550173417717046	0.0	regulation of metabolic process
GO:0005814	16515	610	14	3	4526	12	2	false	0.21292098884168087	0.5592821864437302	0.0	centriole
GO:0032781	16515	57	14	1	1216	5	3	false	0.21372727207075148	0.5594840193797488	2.2160554102498312E-99	positive regulation of ATPase activity
GO:0042176	16515	371	14	1	3259	2	3	false	0.21474893815339907	0.5602463794682214	0.0	regulation of protein catabolic process
GO:0043462	16515	78	14	1	1631	5	2	false	0.2175556062605477	0.565644576277424	1.973333025520025E-135	regulation of ATPase activity
GO:0034504	16515	259	14	1	1178	1	1	false	0.2198641765703609	0.5683282327678111	1.18690245734131E-268	protein localization to nucleus
GO:0015630	16515	1194	14	3	1977	3	1	false	0.22006973289705334	0.5683282327678111	0.0	microtubule cytoskeleton
GO:0009378	16515	6	14	1	75	3	1	false	0.22407997038134037	0.5756059668480378	4.9662407370298455E-9	four-way junction helicase activity
GO:0071496	16515	292	14	1	2447	2	1	false	0.22446294810500056	0.5756059668480378	0.0	cellular response to external stimulus
GO:0016043	16515	6509	14	9	12854	14	2	false	0.22614719951202505	0.5756059668480378	0.0	cellular component organization
GO:2001235	16515	168	14	1	2052	3	4	false	0.22615503769596915	0.5756059668480378	1.0229395041130796E-251	positive regulation of apoptotic signaling pathway
GO:0032559	16515	114	14	1	503	1	2	false	0.2266401590457724	0.5756059668480378	2.890168774719114E-116	adenyl ribonucleotide binding
GO:0007275	16515	4343	14	4	6284	4	2	false	0.22804954090562155	0.5762052878714747	0.0	multicellular organism development
GO:0043085	16515	1381	14	4	6623	12	3	false	0.22837862778739024	0.5762052878714747	0.0	positive regulation of catalytic activity
GO:0008156	16515	29	14	1	1243	11	3	false	0.22951983775902157	0.5771859526595723	2.237824734918797E-59	negative regulation of DNA replication
GO:1902253	16515	27	14	1	322	3	3	false	0.23170840105646376	0.577376611279959	6.4838235722283925E-40	regulation of intrinsic apoptotic signaling pathway by p53 class mediator
GO:0044403	16515	901	14	2	1871	2	1	false	0.23176716388902074	0.577376611279959	0.0	symbiotic process
GO:0042493	16515	892	14	1	3829	1	1	false	0.23295899712695825	0.577376611279959	0.0	response to drug
GO:0002821	16515	94	14	1	757	2	3	false	0.23307332620419563	0.577376611279959	1.0451082217737541E-122	positive regulation of adaptive immune response
GO:0070013	16515	3948	14	7	9004	12	2	false	0.2345002997166235	0.577376611279959	0.0	intracellular organelle lumen
GO:0051336	16515	1199	14	3	4153	6	2	false	0.2349435310047393	0.577376611279959	0.0	regulation of hydrolase activity
GO:0006513	16515	69	14	1	807	3	1	false	0.23546529019604093	0.577376611279959	9.096500719625759E-102	protein monoubiquitination
GO:0002699	16515	188	14	1	1496	2	3	false	0.23561783485088286	0.577376611279959	7.484172641807918E-245	positive regulation of immune effector process
GO:0045786	16515	563	14	2	4807	8	3	false	0.23901389955669142	0.5838333151591794	0.0	negative regulation of cell cycle
GO:0048545	16515	358	14	1	1482	1	3	false	0.24156545209177674	0.5873606717522176	0.0	response to steroid hormone
GO:0005622	16515	10525	14	12	11845	12	1	false	0.2420698906686562	0.5873606717522176	0.0	intracellular
GO:0048732	16515	406	14	1	3125	2	1	false	0.24299697823271343	0.5873606717522176	0.0	gland development
GO:0006271	16515	18	14	2	132	7	3	false	0.24352111292986336	0.5873606717522176	1.4562789715072078E-22	DNA strand elongation involved in DNA replication
GO:0006308	16515	38	14	1	1918	14	4	false	0.24506253753561122	0.5892255996545888	1.3505235622172123E-80	DNA catabolic process
GO:0030554	16515	126	14	1	509	1	1	false	0.24754420432214264	0.5933325147346357	4.7895446973298974E-123	adenyl nucleotide binding
GO:0043687	16515	342	14	1	3764	3	1	false	0.2486253111074718	0.594062891166028	0.0	post-translational protein modification
GO:0090657	16515	10	14	1	146	4	1	false	0.2493979803852164	0.594062891166028	1.130039693746485E-15	telomeric loop disassembly
GO:0000302	16515	218	14	1	1615	2	2	false	0.25182056387425483	0.5966215476088585	9.14669109451412E-277	response to reactive oxygen species
GO:0016788	16515	1001	14	3	3358	6	1	false	0.2520278766952675	0.5966215476088585	0.0	hydrolase activity, acting on ester bonds
GO:1902166	16515	16	14	1	63	1	4	false	0.25396825396825295	0.599365079365077	2.7292933759273687E-15	negative regulation of intrinsic apoptotic signaling pathway in response to DNA damage by p53 class mediator
GO:0033170	16515	8	14	1	113	4	1	false	0.257583005370616	0.606031181347431	1.9541976962070822E-12	protein-DNA loading ATPase activity
GO:1901698	16515	1008	14	1	3829	1	1	false	0.26325411334523957	0.6174798316079473	0.0	response to nitrogen compound
GO:0006401	16515	383	14	1	3918	3	3	false	0.2655894374718389	0.6210582272588427	0.0	RNA catabolic process
GO:0044849	16515	14	14	1	52	1	1	false	0.26923076923077033	0.6262062780228032	5.653018798535198E-13	estrous cycle
GO:0065009	16515	3314	14	5	13061	14	2	false	0.26942382235661677	0.6262062780228032	0.0	regulation of molecular function
GO:0002377	16515	85	14	2	163	2	1	false	0.27039309247894494	0.6265604287956217	1.5915812216883724E-48	immunoglobulin production
GO:0002819	16515	140	14	1	925	2	2	false	0.2799344799345438	0.6467161027403466	4.8560836184964214E-170	regulation of adaptive immune response
GO:0051098	16515	310	14	1	9563	10	2	false	0.2808565144534653	0.6468977374949186	0.0	regulation of binding
GO:0048523	16515	4164	14	6	12864	14	3	false	0.2826444322101823	0.6486290656263566	0.0	negative regulation of cellular process
GO:0033993	16515	838	14	1	2958	1	1	false	0.28329952670773073	0.6486290656263566	0.0	response to lipid
GO:0014070	16515	845	14	1	2958	1	1	false	0.2856659905346113	0.6521006391072822	0.0	response to organic cyclic compound
GO:0010569	16515	44	14	2	207	5	3	false	0.2878523338099961	0.6547742813433042	4.5965330155333715E-46	regulation of double-strand break repair via homologous recombination
GO:0007507	16515	522	14	1	3325	2	2	false	0.28937813848708693	0.6547742813433042	0.0	heart development
GO:2000134	16515	101	14	1	349	1	4	false	0.2893982808023209	0.6547742813433042	1.3863276853585867E-90	negative regulation of G1/S transition of mitotic cell cycle
GO:0002705	16515	116	14	1	733	2	3	false	0.2916452336756032	0.657917335968199	2.2703370964350394E-138	positive regulation of leukocyte mediated immunity
GO:0072422	16515	70	14	2	195	3	3	false	0.29306044631083067	0.6580136196104236	8.70087267296762E-55	signal transduction involved in DNA damage checkpoint
GO:0071478	16515	164	14	3	512	6	2	false	0.2934037260844392	0.6580136196104236	9.564635913401022E-139	cellular response to radiation
GO:1901988	16515	231	14	2	637	3	3	false	0.2988395499908849	0.6666433067505126	2.0063043378946286E-180	negative regulation of cell cycle phase transition
GO:0006272	16515	4	14	1	25	2	3	false	0.3	0.6666433067505126	7.905138339920931E-5	leading strand elongation
GO:0062037	16515	4	14	1	25	2	1	false	0.3	0.6666433067505126	7.905138339920931E-5	D-loop DNA binding
GO:0046649	16515	621	14	2	1132	2	1	false	0.30072827136333424	0.6666433067505126	0.0	lymphocyte activation
GO:0016444	16515	59	14	2	267	5	1	false	0.3056845007064286	0.6756772681320771	9.769658981063454E-61	somatic cell DNA recombination
GO:0006261	16515	128	14	7	248	11	1	false	0.30776267132707147	0.6774663072776005	4.967145721022647E-74	DNA-dependent DNA replication
GO:0006304	16515	115	14	1	4425	14	2	false	0.30871499806333225	0.6774663072776005	6.840373001009916E-231	DNA modification
GO:0006283	16515	72	14	3	106	3	1	false	0.3091436865021645	0.6774663072776005	1.5771374928820286E-28	transcription-coupled nucleotide-excision repair
GO:2001234	16515	216	14	1	1845	3	4	false	0.311854276371913	0.6800070148593015	1.728233197303691E-288	negative regulation of apoptotic signaling pathway
GO:0010243	16515	931	14	1	2967	1	2	false	0.31378496798126876	0.6800070148593015	0.0	response to organonitrogen compound
GO:0031461	16515	155	14	2	276	2	1	false	0.3144927536232249	0.6800070148593015	1.3903744105371244E-81	cullin-RING ubiquitin ligase complex
GO:2001243	16515	93	14	1	786	3	4	false	0.3149707575935271	0.6800070148593015	1.78363792351462E-123	negative regulation of intrinsic apoptotic signaling pathway
GO:0035064	16515	61	14	1	193	1	2	false	0.3160621761657911	0.6800070148593015	8.284405122205538E-52	methylated histone binding
GO:0050867	16515	310	14	1	5055	6	3	false	0.3160787715589791	0.6800070148593015	0.0	positive regulation of cell activation
GO:0050671	16515	120	14	1	377	1	4	false	0.3183023872679177	0.6800070148593015	8.505425690123156E-102	positive regulation of lymphocyte proliferation
GO:0002460	16515	200	14	2	354	2	1	false	0.31849682303421484	0.6800070148593015	1.2770643287887411E-104	adaptive immune response based on somatic recombination of immune receptors built from immunoglobulin superfamily domains
GO:0044819	16515	62	14	1	194	1	2	false	0.31958762886599157	0.6800070148593015	2.6475933895710183E-52	mitotic G1/S transition checkpoint
GO:0002366	16515	641	14	2	1133	2	2	false	0.31986127701249983	0.6800070148593015	0.0	leukocyte activation involved in immune response
GO:0009893	16515	2828	14	5	10458	14	3	false	0.3205024683630523	0.6800070148593015	0.0	positive regulation of metabolic process
GO:1901701	16515	1030	14	1	3209	1	2	false	0.32097226550385777	0.6800070148593015	0.0	cellular response to oxygen-containing compound
GO:0071480	16515	29	14	1	90	1	2	false	0.322222222222227	0.6800070148593015	3.0207008278323007E-24	cellular response to gamma radiation
GO:0048519	16515	4686	14	6	13878	14	2	false	0.32271519349254985	0.6800070148593015	0.0	negative regulation of biological process
GO:0001889	16515	133	14	1	408	1	2	false	0.3259803921568666	0.6843293155882726	3.2740065621445798E-111	liver development
GO:0065007	16515	9584	14	11	13878	14	1	false	0.3269154683388491	0.6843293155882726	0.0	biological regulation
GO:0071156	16515	99	14	1	800	3	2	false	0.3275599433501865	0.6843293155882726	2.0550328506110227E-129	regulation of cell cycle arrest
GO:0003678	16515	75	14	3	408	11	4	false	0.3283353169967201	0.6843293155882726	5.587185586316475E-84	DNA helicase activity
GO:0019104	16515	12	14	1	307	10	2	false	0.33289980689323834	0.6919624712387907	8.496318896254739E-22	DNA N-glycosylase activity
GO:0090737	16515	14	14	1	146	4	1	false	0.3347897968823665	0.6926916289770263	8.296786254781656E-20	telomere maintenance via telomere trimming
GO:0045931	16515	139	14	1	1094	3	3	false	0.33505683748432435	0.6926916289770263	3.4568646433256212E-180	positive regulation of mitotic cell cycle
GO:0060090	16515	370	14	1	9221	10	1	false	0.336173590598044	0.6928893439888152	0.0	molecular adaptor activity
GO:0009987	16515	12841	14	14	13878	14	1	false	0.33695922465166633	0.6928893439888152	0.0	cellular process
GO:0044238	16515	8708	14	14	9406	14	1	false	0.3395088652315911	0.6962655070391186	0.0	primary metabolic process
GO:1901992	16515	78	14	1	600	3	4	false	0.34199027364429785	0.6993920972644403	4.2854971351041336E-100	positive regulation of mitotic cell cycle phase transition
GO:0031464	16515	12	14	1	35	1	1	false	0.34285714285714414	0.6993920972644403	1.1983915667747266E-9	Cul4A-RING E3 ubiquitin ligase complex
GO:0000784	16515	106	14	1	1309	5	2	false	0.3448558539091836	0.7005213234906231	3.645220397481924E-159	nuclear chromosome, telomeric region
GO:0044270	16515	526	14	2	6074	14	2	false	0.34523736672679994	0.7005213234906231	0.0	cellular nitrogen compound catabolic process
GO:0032405	16515	6	14	3	11	4	1	false	0.3484848484848484	0.7009506858488548	0.002164502164502163	MutLalpha complex binding
GO:0042802	16515	603	14	1	5904	4	1	false	0.35017622694550105	0.7009506858488548	0.0	identical protein binding
GO:0010948	16515	303	14	2	1498	6	3	false	0.3502269127772313	0.7009506858488548	0.0	negative regulation of cell cycle process
GO:0008219	16515	1921	14	3	12841	14	1	false	0.3504310618873325	0.7009506858488548	0.0	cell death
GO:0071216	16515	205	14	1	6282	13	2	false	0.35061118435336963	0.7009506858488548	0.0	cellular response to biotic stimulus
GO:0004536	16515	94	14	2	1072	14	3	false	0.35130573848512325	0.7009506858488548	1.0537133203664362E-137	deoxyribonuclease activity
GO:0019219	16515	2640	14	7	6350	14	4	false	0.35184617216663505	0.7009506858488548	0.0	regulation of nucleobase-containing compound metabolic process
GO:0002696	16515	304	14	1	1547	2	4	false	0.35450494258813464	0.7044178522411898	0.0	positive regulation of leukocyte activation
GO:0048304	16515	10	14	1	28	1	3	false	0.35714285714285804	0.7048454469507098	7.620144919916085E-8	positive regulation of isotype switching to IgG isotypes
GO:0045937	16515	1074	14	1	2991	1	3	false	0.35907723169522693	0.7048454469507098	0.0	positive regulation of phosphate metabolic process
GO:0006310	16515	267	14	5	942	14	1	false	0.36143802585220886	0.7048454469507098	4.3926414853894397E-243	DNA recombination
GO:0002703	16515	172	14	1	856	2	2	false	0.36168224299068386	0.7048454469507098	9.12200387929859E-186	regulation of leukocyte mediated immunity
GO:0016445	16515	58	14	2	96	2	2	false	0.36249999999998617	0.7048454469507098	1.2397137183084335E-27	somatic diversification of immunoglobulins
GO:0002697	16515	365	14	1	1809	2	2	false	0.3629162447353865	0.7048454469507098	0.0	regulation of immune effector process
GO:0044265	16515	1103	14	3	7226	14	3	false	0.36295658171553546	0.7048454469507098	0.0	cellular macromolecule catabolic process
GO:0019900	16515	786	14	1	2163	1	1	false	0.36338418862714505	0.7048454469507098	0.0	kinase binding
GO:0000003	16515	1253	14	2	13878	14	1	false	0.36475508596556633	0.7048454469507098	0.0	reproduction
GO:0022414	16515	1253	14	2	13878	14	2	false	0.36475508596556633	0.7048454469507098	0.0	reproductive process
GO:0008134	16515	635	14	1	5904	4	1	false	0.36572997702499327	0.7048454469507098	0.0	transcription factor binding
GO:0007420	16515	659	14	1	3235	2	3	false	0.3659714834366367	0.7048454469507098	0.0	brain development
GO:0000403	16515	5	14	1	25	2	1	false	0.36666666666666653	0.7048454469507098	1.882175795219262E-5	Y-form DNA binding
GO:0030331	16515	41	14	1	111	1	2	false	0.36936936936935705	0.7078162979051562	2.2729680803347693E-31	estrogen receptor binding
GO:0031323	16515	4758	14	7	11275	14	3	false	0.3700578037287714	0.7078162979051562	0.0	regulation of cellular metabolic process
GO:0045934	16515	1121	14	4	5079	14	4	false	0.37442144287651963	0.713472755726211	0.0	negative regulation of nucleobase-containing compound metabolic process
GO:0031668	16515	224	14	1	6314	13	4	false	0.3750177331257254	0.713472755726211	0.0	cellular response to extracellular stimulus
GO:0046700	16515	523	14	2	5652	14	2	false	0.3766478543776789	0.713472755726211	0.0	heterocycle catabolic process
GO:0031572	16515	30	14	1	143	2	1	false	0.3767359401161871	0.713472755726211	1.5354782941254621E-31	G2 DNA damage checkpoint
GO:0031324	16515	2129	14	4	9593	14	4	false	0.37878589887343317	0.7155881390047371	0.0	negative regulation of cellular metabolic process
GO:0110165	16515	10934	14	12	11845	12	1	false	0.382583555083267	0.718430290531361	0.0	cellular anatomical entity
GO:0002714	16515	31	14	1	145	2	4	false	0.38304597701146137	0.718430290531361	2.598841135746585E-32	positive regulation of B cell mediated immunity
GO:0009896	16515	406	14	1	4401	5	3	false	0.38379287288140734	0.718430290531361	0.0	positive regulation of catabolic process
GO:0032504	16515	704	14	1	6150	4	2	false	0.38516965899288635	0.718430290531361	0.0	multicellular organism reproduction
GO:0007165	16515	4610	14	6	12851	14	5	false	0.385977757928776	0.718430290531361	0.0	signal transduction
GO:0044257	16515	735	14	1	4887	3	3	false	0.3868061291802637	0.718430290531361	0.0	cellular protein catabolic process
GO:1901700	16515	1487	14	1	3829	1	1	false	0.3883520501432656	0.718430290531361	0.0	response to oxygen-containing compound
GO:0043169	16515	1836	14	2	2941	2	1	false	0.3896425622260604	0.718430290531361	0.0	cation binding
GO:0002566	16515	15	14	1	69	2	1	false	0.39002557544756755	0.718430290531361	1.7640489704391296E-15	somatic diversification of immune receptors via somatic mutation
GO:0019439	16515	540	14	2	5673	14	2	false	0.39055585110075053	0.718430290531361	0.0	aromatic compound catabolic process
GO:0042100	16515	85	14	1	388	2	2	false	0.3905937824662028	0.718430290531361	5.267109939265644E-88	B cell proliferation
GO:0048585	16515	1457	14	3	8481	13	3	false	0.3916723423784873	0.7186906378093296	0.0	negative regulation of response to stimulus
GO:0007093	16515	158	14	1	1030	3	3	false	0.3935315978658902	0.7194083694083644	5.732534617089023E-191	mitotic cell cycle checkpoint
GO:0048302	16515	13	14	1	33	1	2	false	0.39393939393939115	0.7194083694083644	1.7446939147379062E-9	regulation of isotype switching to IgG isotypes
GO:0010332	16515	55	14	1	139	1	1	false	0.39568345323742116	0.720876980126133	4.376054582427114E-40	response to gamma radiation
GO:0051247	16515	1579	14	2	5964	5	4	false	0.39829853426827794	0.721352169327371	0.0	positive regulation of protein metabolic process
GO:1902749	16515	204	14	2	472	3	2	false	0.39871577839991773	0.721352169327371	1.7190669391545322E-139	regulation of cell cycle G2/M phase transition
GO:0030163	16515	878	14	1	5628	3	3	false	0.39885981901174755	0.721352169327371	0.0	protein catabolic process
GO:0051173	16515	2492	14	5	8444	14	3	false	0.39982538935256157	0.721352169327371	0.0	positive regulation of nitrogen compound metabolic process
GO:0080008	16515	35	14	1	155	2	1	false	0.40175953079176235	0.721352169327371	1.44334017272923E-35	Cul4-RING E3 ubiquitin ligase complex
GO:0048037	16515	463	14	1	9221	10	1	false	0.4027487550873451	0.721352169327371	0.0	cofactor binding
GO:0050871	16515	91	14	1	401	2	3	false	0.4028054862841859	0.721352169327371	1.1406222983718309E-92	positive regulation of B cell activation
GO:0051603	16515	680	14	1	1685	1	2	false	0.40356083086041356	0.721352169327371	0.0	proteolysis involved in cellular protein catabolic process
GO:1903507	16515	954	14	1	2359	1	3	false	0.4044086477324244	0.721352169327371	0.0	negative regulation of nucleic acid-templated transcription
GO:1901361	16515	560	14	2	5697	14	2	false	0.4067206260773569	0.7218964767190067	0.0	organic cyclic compound catabolic process
GO:0001775	16515	1263	14	2	12841	14	1	false	0.4069579420086769	0.7218964767190067	0.0	cell activation
GO:0002443	16515	689	14	2	1079	2	1	false	0.4075373851620989	0.7218964767190067	1.0361788699599989E-305	leukocyte mediated immunity
GO:1902165	16515	17	14	1	74	2	3	false	0.4091077378748622	0.7230083754608739	4.3577433445586685E-17	regulation of intrinsic apoptotic signaling pathway in response to DNA damage by p53 class mediator
GO:0009057	16515	1319	14	3	8030	14	2	false	0.4107158919176271	0.7241818140248736	0.0	macromolecule catabolic process
GO:0023052	16515	5095	14	6	13878	14	1	false	0.41184903141115514	0.7245142364503577	0.0	signaling
GO:0031960	16515	149	14	1	358	1	1	false	0.41620111731837994	0.7294580858336664	6.227789353112145E-105	response to corticosteroid
GO:0044839	16515	257	14	2	577	3	1	false	0.4182955316103962	0.7294580858336664	1.8993121316384521E-171	cell cycle G2/M phase transition
GO:0003697	16515	112	14	1	1911	9	1	false	0.4200061643384251	0.7294580858336664	1.7187667090061966E-184	single-stranded DNA binding
GO:0051172	16515	1965	14	4	8407	14	3	false	0.4209067111315479	0.7294580858336664	0.0	negative regulation of nitrogen compound metabolic process
GO:0016446	16515	14	14	1	59	2	2	false	0.42139099941555025	0.7294580858336664	7.519632464253815E-14	somatic hypermutation of immunoglobulin genes
GO:0005635	16515	446	14	1	6747	8	3	false	0.4215544488774795	0.7294580858336664	0.0	nuclear envelope
GO:0050865	16515	499	14	1	8443	9	2	false	0.4222158603410393	0.7294580858336664	0.0	regulation of cell activation
GO:0051321	16515	213	14	1	2440	6	3	false	0.42226778371596857	0.7294580858336664	4.2679454732E-313	meiotic cell cycle
GO:0051171	16515	4412	14	8	8635	14	2	false	0.4276157754176255	0.7370366286411658	0.0	regulation of nitrogen compound metabolic process
GO:0031328	16515	1186	14	3	5530	11	4	false	0.43059604280829994	0.740509338192749	0.0	positive regulation of cellular biosynthetic process
GO:0009891	16515	1233	14	3	5739	11	3	false	0.43184722193401937	0.74099959557806	0.0	positive regulation of biosynthetic process
GO:1903046	16515	213	14	1	2347	6	3	false	0.4353095352694334	0.744003527336886	2.479179046729534E-309	meiotic cell cycle process
GO:0005813	16515	560	14	3	738	3	2	false	0.43634737715992605	0.744003527336886	2.5063700121632144E-176	centrosome
GO:0006977	16515	55	14	1	126	1	3	false	0.4365079365079514	0.744003527336886	4.5519521967951755E-37	DNA damage response, signal transduction by p53 class mediator resulting in cell cycle arrest
GO:0080090	16515	4581	14	8	8908	14	2	false	0.43754719939381703	0.7441212903216355	0.0	regulation of primary metabolic process
GO:0050670	16515	196	14	1	446	1	3	false	0.43946188340800163	0.7457240366680027	3.833663416301669E-132	regulation of lymphocyte proliferation
GO:0046983	16515	799	14	1	5904	4	1	false	0.44110724105423105	0.7463884430176853	0.0	protein dimerization activity
GO:0140034	16515	61	14	1	138	1	1	false	0.4420289855072384	0.7463884430176853	1.0652549799670674E-40	methylation-dependent protein binding
GO:0002712	16515	45	14	1	178	2	3	false	0.4427728051799828	0.7463884430176853	2.8533562393761927E-43	regulation of B cell mediated immunity
GO:0061982	16515	95	14	1	213	1	1	false	0.44600938967137754	0.7467622890499533	4.7993732027295584E-63	meiosis I cell cycle process
GO:0002694	16515	468	14	1	1827	2	3	false	0.4468028855232098	0.7467622890499533	0.0	regulation of leukocyte activation
GO:1901565	16515	1167	14	1	6503	3	2	false	0.4475889327849545	0.7467622890499533	0.0	organonitrogen compound catabolic process
GO:0006979	16515	409	14	2	3575	13	1	false	0.4480508253903395	0.7467622890499533	0.0	response to oxidative stress
GO:0000737	16515	30	14	1	320	6	3	false	0.4487400538997375	0.7467622890499533	7.560605360579331E-43	DNA catabolic process, endonucleolytic
GO:0035770	16515	220	14	1	4548	12	2	false	0.4488362649961258	0.7467622890499533	0.0	ribonucleoprotein granule
GO:0048583	16515	3777	14	6	9953	14	2	false	0.45025146049797304	0.7474953900475008	0.0	regulation of response to stimulus
GO:0042327	16515	1021	14	1	2255	1	3	false	0.4527716186250581	0.747756272401432	0.0	positive regulation of phosphorylation
GO:0009892	16515	2467	14	4	10162	14	3	false	0.4530968045123757	0.747756272401432	0.0	negative regulation of metabolic process
GO:0000400	16515	17	14	2	25	2	1	false	0.45333333333333237	0.747756272401432	9.245775836164829E-7	four-way junction DNA binding
GO:0032137	16515	3	14	1	12	2	1	false	0.4545454545454539	0.7481467030823244	0.004545454545454539	guanine/thymine mispair binding
GO:0005488	16515	9221	14	10	11969	12	1	false	0.4562297053693555	0.749310886548813	0.0	binding
GO:0044770	16515	577	14	3	1438	6	1	false	0.45828003400436995	0.750363089825942	0.0	cell cycle phase transition
GO:0006289	16515	106	14	3	517	12	1	false	0.4602899419655308	0.750363089825942	2.877913360346879E-113	nucleotide-excision repair
GO:0001934	16515	951	14	1	2058	1	4	false	0.46209912536478737	0.750363089825942	0.0	positive regulation of protein phosphorylation
GO:0050864	16515	133	14	1	498	2	2	false	0.46320493240573835	0.750363089825942	7.634791671906631E-125	regulation of B cell activation
GO:0051641	16515	2730	14	1	5875	1	1	false	0.46468085106490864	0.750363089825942	0.0	cellular localization
GO:0040008	16515	601	14	1	8954	9	2	false	0.4650627911135916	0.750363089825942	0.0	regulation of growth
GO:0006268	16515	15	14	1	178	7	2	false	0.46600823714206924	0.750363089825942	4.20376527186098E-22	DNA unwinding involved in DNA replication
GO:0010941	16515	1424	14	2	8412	9	2	false	0.46614208154178605	0.750363089825942	0.0	regulation of cell death
GO:0017116	16515	14	14	1	75	3	1	false	0.4670122176971493	0.750363089825942	1.7836158063330226E-15	single-stranded DNA helicase activity
GO:0060322	16515	701	14	1	4812	4	1	false	0.46740750068512416	0.750363089825942	0.0	head development
GO:0042276	16515	19	14	4	39	7	1	false	0.46947646947646376	0.750363089825942	1.4508889103849574E-11	error-prone translesion synthesis
GO:0042594	16515	175	14	1	3683	13	2	false	0.4694914899061545	0.750363089825942	6.165897095037845E-305	response to starvation
GO:0034655	16515	492	14	2	4444	14	5	false	0.469588374336965	0.750363089825942	0.0	nucleobase-containing compound catabolic process
GO:1902807	16515	103	14	1	375	2	3	false	0.47442424242414794	0.7565143325141819	3.9757212268462355E-95	negative regulation of cell cycle G1/S phase transition
GO:0033036	16515	2808	14	1	5875	1	1	false	0.47795744680895536	0.7605671404615535	0.0	macromolecule localization
GO:0071158	16515	77	14	1	394	3	3	false	0.4801451987002554	0.7624665991782523	5.83001542746312E-84	positive regulation of cell cycle arrest
GO:0002639	16515	37	14	1	132	2	3	false	0.48357622021741714	0.7654185567010477	1.271445963272404E-33	positive regulation of immunoglobulin production
GO:0032946	16515	121	14	1	250	1	3	false	0.48400000000001064	0.7654185567010477	1.2454968282641562E-74	positive regulation of mononuclear cell proliferation
GO:0031297	16515	27	14	3	34	3	1	false	0.48880347593582574	0.7713171277180813	1.8588687370994322E-7	replication fork processing
GO:2000779	16515	78	14	2	253	5	2	false	0.48974112281447924	0.7713171277180813	2.4613275766179242E-67	regulation of double-strand break repair
GO:0045911	16515	35	14	1	383	7	3	false	0.4915602317553531	0.7725956921236801	1.9869444115264237E-50	positive regulation of DNA recombination
GO:0005575	16515	11845	14	12	14589	14	1	false	0.4936288589628617	0.774260398414141	0.0	cellular_component
GO:1902230	16515	31	14	1	199	4	4	false	0.49490017163407873	0.7746702686598742	5.267560025377603E-37	negative regulation of intrinsic apoptotic signaling pathway in response to DNA damage
GO:0008150	16515	13878	14	14	14589	14	1	false	0.49668397843224055	0.7758790457383472	0.0	biological_process
GO:0048291	16515	13	14	1	45	2	1	false	0.4989898989899029	0.7778904665314402	1.3697465093463863E-11	isotype switching to IgG isotypes
GO:0032143	16515	2	14	1	4	1	1	false	0.5000000000000001	0.7778904665314402	0.16666666666666674	single thymine insertion binding
GO:0008408	16515	55	14	1	109	1	1	false	0.5045871559633115	0.7834379526798784	2.0298959311319298E-32	3'-5' exonuclease activity
GO:0035257	16515	152	14	1	300	1	2	false	0.5066666666666704	0.7850774410774468	1.0952841067871731E-89	nuclear hormone receptor binding
GO:0007154	16515	5113	14	6	12841	14	1	false	0.5085153979433517	0.7856866223329868	0.0	cell communication
GO:0010557	16515	1109	14	3	4648	11	4	false	0.5091085414595755	0.7856866223329868	0.0	positive regulation of macromolecule biosynthetic process
GO:0000122	16515	807	14	1	1574	1	3	false	0.5127064803044966	0.7889679917570249	0.0	negative regulation of transcription by RNA polymerase II
GO:0016607	16515	385	14	2	754	3	1	false	0.5159338940867242	0.7889679917570249	4.304345065343082E-226	nuclear speck
GO:0016447	16515	49	14	2	68	2	2	false	0.5162423178226515	0.7889679917570249	2.983606773418066E-17	somatic recombination of immunoglobulin gene segments
GO:0032553	16515	508	14	1	984	1	2	false	0.5162601626016138	0.7889679917570249	4.045169191954127E-295	ribonucleotide binding
GO:0010604	16515	2560	14	5	7739	14	3	false	0.5163780076427985	0.7889679917570249	0.0	positive regulation of macromolecule metabolic process
GO:0006464	16515	3764	14	3	4687	3	2	false	0.5178402352245929	0.7896291459587728	0.0	cellular protein modification process
GO:0009725	16515	915	14	1	2964	2	2	false	0.5221824909370321	0.794670576485523	0.0	response to hormone
GO:0045190	16515	45	14	2	62	2	2	false	0.5235325224748902	0.7951474153232492	1.3520227593053434E-15	isotype switching
GO:0003674	16515	11969	14	12	14589	14	1	false	0.5272117999714699	0.7982694607378886	0.0	molecular_function
GO:0002700	16515	124	14	1	397	2	2	false	0.5276696435386043	0.7982694607378886	2.002998088680754E-106	regulation of production of molecular mediator of immune response
GO:0043601	16515	25	14	2	48	3	3	false	0.5319148936170122	0.8031077232367093	3.230214179333149E-14	nuclear replisome
GO:0071704	16515	8995	14	14	9406	14	1	false	0.5347546076861668	0.8058090060811197	0.0	organic substance metabolic process
GO:0031570	16515	154	14	2	210	2	1	false	0.5368421052632053	0.8073684210527029	2.0759276861083025E-52	DNA integrity checkpoint
GO:0048731	16515	4127	14	4	4812	4	2	false	0.540935486489257	0.8119325208165561	0.0	system development
GO:0050790	16515	2225	14	4	7147	12	2	false	0.5421423314779084	0.8121546254756947	0.0	regulation of catalytic activity
GO:0031325	16515	2641	14	4	9799	14	4	false	0.5463480023995908	0.8157457846952013	0.0	positive regulation of cellular metabolic process
GO:0000405	16515	8	14	1	25	2	1	false	0.5466666666666669	0.8157457846952013	9.245775836164812E-7	bubble DNA binding
GO:0019220	16515	1639	14	1	2991	1	2	false	0.547977265128627	0.8161137133080717	0.0	regulation of phosphate metabolic process
GO:0045892	16515	874	14	1	2657	2	5	false	0.5497648289797825	0.8169457761865198	0.0	negative regulation of transcription, DNA-templated
GO:0140297	16515	350	14	1	635	1	1	false	0.5511811023620958	0.8169457761865198	6.174730174088627E-189	DNA-binding transcription factor binding
GO:2000104	16515	15	14	1	141	7	3	false	0.5532140342803715	0.8169457761865198	1.6342440509772254E-20	negative regulation of DNA-dependent DNA replication
GO:0072431	16515	56	14	1	101	1	4	false	0.5544554455445393	0.8169457761865198	9.023095849078705E-30	signal transduction involved in mitotic G1 DNA damage checkpoint
GO:0045935	16515	1094	14	3	5450	14	4	false	0.5549085694410234	0.8169457761865198	0.0	positive regulation of nucleobase-containing compound metabolic process
GO:0010564	16515	696	14	3	1553	6	2	false	0.5549266615295656	0.8169457761865198	0.0	regulation of cell cycle process
GO:0002702	16515	86	14	1	257	2	3	false	0.5581529669260303	0.8201213134717726	1.363801895693069E-70	positive regulation of production of molecular mediator of immune response
GO:0010942	16515	661	14	1	5164	6	3	false	0.5605505136483993	0.8220693001306352	0.0	positive regulation of cell death
GO:0045930	16515	292	14	1	1209	3	3	false	0.5640010953906863	0.8255512216882755	2.0089172297152493E-289	negative regulation of mitotic cell cycle
GO:0048478	16515	9	14	1	38	3	2	false	0.5668563300142272	0.8281501049922138	6.134531251878674E-9	replication fork protection
GO:0140013	16515	213	14	1	1122	4	2	false	0.5697324062565507	0.8307694973360731	5.072039602284252E-236	meiotic nuclear division
GO:0004520	16515	60	14	1	174	2	2	false	0.5720550129559268	0.8325734249282654	3.2939339542032636E-48	endodeoxyribonuclease activity
GO:0032446	16515	886	14	3	1066	3	1	false	0.573826786133918	0.8335703503119605	1.8746522401419E-209	protein modification by small protein conjugation
GO:0002208	16515	45	14	2	59	2	2	false	0.5786090005844546	0.8381997471138873	7.519632464253896E-14	somatic diversification of immunoglobulins involved in immune response
GO:0001932	16515	1331	14	1	2298	1	3	false	0.5791993037423211	0.8381997471138873	0.0	regulation of protein phosphorylation
GO:0044419	16515	1871	14	2	13878	14	1	false	0.5811817537177228	0.8394847553700441	0.0	interspecies interaction between organisms
GO:0050778	16515	585	14	1	2983	4	4	false	0.5825827316263026	0.8399266074386731	0.0	positive regulation of immune response
GO:0033365	16515	1178	14	1	2012	1	1	false	0.5854870775346548	0.8425301847449911	0.0	protein localization to organelle
GO:0000725	16515	132	14	3	587	13	2	false	0.588694356258164	0.8425519072911288	3.347607831276142E-135	recombinational repair
GO:0005102	16515	1183	14	1	5904	4	1	false	0.5912667569733694	0.8425519072911288	0.0	signaling receptor binding
GO:0050794	16515	8239	14	9	12995	14	2	false	0.5916807710049126	0.8425519072911288	0.0	regulation of cellular process
GO:0009267	16515	133	14	1	1995	13	3	false	0.5933132990129928	0.8425519072911288	1.716517238865632E-211	cellular response to starvation
GO:0072332	16515	73	14	1	443	5	2	false	0.595385654250121	0.8425519072911288	1.5578234073270288E-85	intrinsic apoptotic signaling pathway by p53 class mediator
GO:0008284	16515	816	14	1	4921	5	3	false	0.5962398688494933	0.8425519072911288	0.0	positive regulation of cell population proliferation
GO:1902750	16515	98	14	1	376	3	3	false	0.5969648424165912	0.8425519072911288	4.400617946030801E-93	negative regulation of cell cycle G2/M phase transition
GO:1902679	16515	954	14	1	2613	2	5	false	0.5969876732455033	0.8425519072911288	0.0	negative regulation of RNA biosynthetic process
GO:0040007	16515	873	14	1	13878	14	1	false	0.5974893863871562	0.8425519072911288	0.0	growth
GO:0051347	16515	662	14	2	3461	10	3	false	0.5975979792939785	0.8425519072911288	0.0	positive regulation of transferase activity
GO:0070727	16515	2015	14	1	3370	1	2	false	0.5979228486657159	0.8425519072911288	0.0	cellular macromolecule localization
GO:0035258	16515	91	14	1	152	1	1	false	0.5986842105262911	0.8425519072911288	5.233207083504581E-44	steroid hormone receptor binding
GO:0097367	16515	811	14	1	9221	10	1	false	0.6019155550163855	0.8451510206142212	0.0	carbohydrate derivative binding
GO:1901575	16515	1956	14	3	9133	14	2	false	0.6037623503195361	0.8451510206142212	0.0	organic substance catabolic process
GO:0048522	16515	4621	14	5	12886	14	3	false	0.6038367135548803	0.8451510206142212	0.0	positive regulation of cellular process
GO:0000166	16515	685	14	1	1120	1	2	false	0.61160714285689	0.8529162122651786	4.9E-324	nucleotide binding
GO:0051539	16515	41	14	1	67	1	1	false	0.6119402985074662	0.8529162122651786	3.699124593836133E-19	4 iron, 4 sulfur cluster binding
GO:0002684	16515	887	14	1	6068	6	3	false	0.6127207730875012	0.8529162122651786	0.0	positive regulation of immune system process
GO:0050789	16515	8917	14	9	13878	14	2	false	0.617858082752172	0.8570271971875668	0.0	regulation of biological process
GO:0060429	16515	1111	14	1	1798	1	1	false	0.6179087875420136	0.8570271971875668	0.0	epithelium development
GO:0007050	16515	224	14	1	1498	6	2	false	0.6222721284422223	0.8603477586274283	1.1585626562822124E-273	cell cycle arrest
GO:0007417	16515	893	14	1	4127	4	2	false	0.6230812620429471	0.8603477586274283	0.0	central nervous system development
GO:0010605	16515	2252	14	4	7683	14	3	false	0.6236679971275751	0.8603477586274283	0.0	negative regulation of macromolecule metabolic process
GO:0006357	16515	1292	14	1	2065	1	2	false	0.6256658595646695	0.8606245280414357	0.0	regulation of transcription by RNA polymerase II
GO:0042325	16515	1477	14	1	2359	1	2	false	0.6261127596442257	0.8606245280414357	0.0	regulation of phosphorylation
GO:0071479	16515	65	14	1	231	3	2	false	0.6308009438823045	0.8618771299621595	4.143394055114161E-59	cellular response to ionizing radiation
GO:0046651	16515	245	14	1	624	2	2	false	0.631482281763242	0.8618771299621595	8.716713734820697E-181	lymphocyte proliferation
GO:0071482	16515	106	14	2	327	6	2	false	0.6324107741270814	0.8618771299621595	7.295561451263705E-89	cellular response to light stimulus
GO:0060255	16515	4602	14	8	7947	14	2	false	0.6331329546204456	0.8618771299621595	0.0	regulation of macromolecule metabolic process
GO:0002637	16515	59	14	1	150	2	2	false	0.633557046979866	0.8618771299621595	3.281764179797984E-43	regulation of immunoglobulin production
GO:0019005	16515	61	14	1	155	2	1	false	0.6337662337661772	0.8618771299621595	1.1524516133981023E-44	SCF ubiquitin ligase complex
GO:0065008	16515	3583	14	4	9584	11	1	false	0.6387777091355596	0.8656633882931337	0.0	regulation of biological quality
GO:0031401	16515	1143	14	1	3972	3	3	false	0.638807663329744	0.8656633882931337	0.0	positive regulation of protein modification process
GO:0036211	16515	3764	14	3	5415	4	2	false	0.6430717081956563	0.8699047622329249	0.0	protein modification process
GO:0031571	16515	62	14	1	96	1	3	false	0.6458333333333226	0.8713513582115114	9.368937196907879E-27	mitotic G1 DNA damage checkpoint
GO:0005730	16515	890	14	2	5098	12	2	false	0.6464131979430899	0.8713513582115114	0.0	nucleolus
GO:2000045	16515	147	14	1	494	3	3	false	0.6543108906343651	0.8804499177483475	6.240081914662214E-130	regulation of G1/S transition of mitotic cell cycle
GO:0051251	16515	269	14	1	651	2	3	false	0.6560510457285611	0.8810356657192808	6.437620098865384E-191	positive regulation of lymphocyte activation
GO:0010038	16515	330	14	1	502	1	1	false	0.6573705179281637	0.8810356657192808	1.964419696631626E-139	response to metal ion
GO:0044248	16515	2055	14	3	8923	14	2	false	0.6585946391181742	0.8810356657192808	0.0	cellular catabolic process
GO:0062197	16515	310	14	1	3900	13	2	false	0.6598768213925998	0.8810356657192808	0.0	cellular response to chemical stress
GO:0002708	16515	90	14	1	216	2	3	false	0.660852713178229	0.8810356657192808	3.5171887384052034E-63	positive regulation of lymphocyte mediated immunity
GO:0044092	16515	1033	14	1	11969	12	2	false	0.6616382574371652	0.8810356657192808	0.0	negative regulation of molecular function
GO:0072359	16515	983	14	1	4127	4	1	false	0.6633375082320461	0.8817675369393057	0.0	circulatory system development
GO:0072429	16515	4	14	1	6	1	1	false	0.6666666666666662	0.8835488458614849	0.06666666666666664	response to intra-S DNA damage checkpoint signaling
GO:0048518	16515	5275	14	5	13878	14	2	false	0.6669814625212513	0.8835488458614849	0.0	positive regulation of biological process
GO:0031669	16515	200	14	1	469	2	2	false	0.6715506715508363	0.8880678708267092	2.873638937077407E-138	cellular response to nutrient levels
GO:0006508	16515	1639	14	1	5250	3	1	false	0.6746941525898493	0.8906891825067375	0.0	proteolysis
GO:0019787	16515	523	14	1	3955	8	2	false	0.6788283902774844	0.8934239020948515	0.0	ubiquitin-like protein transferase activity
GO:0010562	16515	1074	14	1	4324	4	3	false	0.6809994499970209	0.8934239020948515	0.0	positive regulation of phosphorus metabolic process
GO:0002824	16515	89	14	1	205	2	3	false	0.681013868962195	0.8934239020948515	2.0605109082257525E-60	positive regulation of adaptive immune response based on somatic recombination of immune receptors built from immunoglobulin superfamily domains
GO:1902806	16515	162	14	1	512	3	2	false	0.6814250100723444	0.8934239020948515	4.370493329424481E-138	regulation of cell cycle G1/S phase transition
GO:0016787	16515	3358	14	6	6357	12	1	false	0.6868448362915179	0.8989931560334373	0.0	hydrolase activity
GO:0044783	16515	63	14	1	143	2	1	false	0.6887619422830003	0.8999666264583667	3.68138435767025E-42	G1 DNA damage checkpoint
GO:0051253	16515	1028	14	1	4032	4	4	false	0.6920385833582684	0.9000310660511674	0.0	negative regulation of RNA metabolic process
GO:0002891	16515	31	14	1	70	2	3	false	0.6931677018633547	0.9000310660511674	1.400237840218696E-20	positive regulation of immunoglobulin mediated immune response
GO:0000077	16515	143	14	2	818	13	2	false	0.6934408096950391	0.9000310660511674	6.254509562043393E-164	DNA damage checkpoint
GO:0036297	16515	48	14	1	517	12	1	false	0.6935050326417731	0.9000310660511674	6.673362053381625E-69	interstrand cross-link repair
GO:0048856	16515	4812	14	4	5265	4	1	false	0.6976897764606187	0.9013247196021593	0.0	anatomical structure development
GO:0006366	16515	1511	14	1	2161	1	1	false	0.6992133271631297	0.9013247196021593	0.0	transcription by RNA polymerase II
GO:0032357	16515	9	14	3	10	3	1	false	0.6999999999999993	0.9013247196021593	0.0999999999999999	oxidized purine DNA binding
GO:0043068	16515	611	14	1	1849	3	3	false	0.700081647628739	0.9013247196021593	0.0	positive regulation of programmed cell death
GO:1902531	16515	1775	14	3	3387	6	2	false	0.7003774874613911	0.9013247196021593	0.0	regulation of intracellular signal transduction
GO:0023051	16515	3308	14	3	9004	9	2	false	0.7020603884363243	0.9019770819609059	0.0	regulation of signaling
GO:0042771	16515	43	14	1	128	3	2	false	0.7106709317585347	0.9106380438451168	4.4135644741809286E-35	intrinsic apoptotic signaling pathway in response to DNA damage by p53 class mediator
GO:0048584	16515	2094	14	3	8465	14	3	false	0.7114401826352152	0.9106380438451168	0.0	positive regulation of response to stimulus
GO:1902532	16515	532	14	1	2835	6	3	false	0.7129790021280309	0.9106380438451168	0.0	negative regulation of intracellular signal transduction
GO:0051094	16515	1228	14	1	7511	7	3	false	0.713550800979029	0.9106380438451168	0.0	positive regulation of developmental process
GO:0060548	16515	893	14	1	4730	6	3	false	0.7152503892169425	0.9112907782880314	0.0	negative regulation of cell death
GO:0009056	16515	2357	14	3	9406	14	1	false	0.7207467087710722	0.9167706892660237	0.0	catabolic process
GO:0016922	16515	110	14	1	152	1	1	false	0.7236842105262947	0.9182965894102054	1.7016957491177713E-38	nuclear receptor binding
GO:1902400	16515	56	14	1	118	2	3	false	0.7260611328407747	0.9182965894102054	4.776386610731062E-35	intracellular signal transduction involved in G1 DNA damage checkpoint
GO:0036094	16515	1120	14	1	9221	10	1	false	0.7262760077653113	0.9182965894102054	0.0	small molecule binding
GO:1901991	16515	217	14	1	617	3	4	false	0.7282466120667965	0.9182965894102054	5.049151285431791E-173	negative regulation of mitotic cell cycle phase transition
GO:0031975	16515	1126	14	1	10934	12	1	false	0.7287838983793088	0.9182965894102054	0.0	envelope
GO:0002562	16515	59	14	2	69	2	2	false	0.7293265132139692	0.9182965894102054	2.940895793846431E-12	somatic diversification of immune receptors via germline recombination within a single locus
GO:1902403	16515	56	14	1	117	2	3	false	0.7303271441202416	0.9182965894102054	9.090542259133476E-35	signal transduction involved in mitotic DNA integrity checkpoint
GO:0009894	16515	925	14	1	6072	8	2	false	0.7336706641539745	0.9205734309568012	0.0	regulation of catabolic process
GO:0043065	16515	606	14	1	1697	3	3	false	0.7345383829798727	0.9205734309568012	0.0	positive regulation of apoptotic process
GO:0043168	16515	1438	14	1	2941	2	1	false	0.7389122122813316	0.9237892520482238	0.0	anion binding
GO:0051338	16515	966	14	2	3980	10	2	false	0.7395131691755013	0.9237892520482238	0.0	regulation of transferase activity
GO:0016310	16515	2217	14	1	2991	1	1	false	0.7412236710138105	0.9243652079956483	0.0	phosphorylation
GO:0017076	16515	509	14	1	685	1	1	false	0.7430656934307991	0.9243652079956483	8.692066618454418E-169	purine nucleotide binding
GO:0035861	16515	58	14	1	78	1	1	false	0.7435897435897196	0.9243652079956483	5.049932347340516E-19	site of double-strand break
GO:0002682	16515	1311	14	1	9249	9	2	false	0.7474964599217395	0.9255422104081719	0.0	regulation of immune system process
GO:0010646	16515	3269	14	3	8383	9	2	false	0.7489773709369736	0.9255422104081719	0.0	regulation of cell communication
GO:0032142	16515	3	14	1	4	1	1	false	0.7500000000000001	0.9255422104081719	0.25000000000000006	single guanine insertion binding
GO:0044774	16515	103	14	1	206	2	2	false	0.751219512195114	0.9255422104081719	1.7512231765291318E-61	mitotic DNA integrity checkpoint
GO:0050776	16515	807	14	1	4478	7	3	false	0.7514270518987398	0.9255422104081719	0.0	regulation of immune response
GO:0023057	16515	1267	14	1	7020	7	3	false	0.7519069965779239	0.9255422104081719	0.0	negative regulation of signaling
GO:0002376	16515	2527	14	2	13878	14	1	false	0.753284670275919	0.9255422104081719	0.0	immune system process
GO:0042803	16515	603	14	1	799	1	2	false	0.7546933667082819	0.9255422104081719	1.4553087568464765E-192	protein homodimerization activity
GO:0016567	16515	807	14	3	886	3	1	false	0.7553969018455223	0.9255422104081719	4.584485883610353E-115	protein ubiquitination
GO:0043067	16515	1303	14	2	1919	3	2	false	0.7571507731090662	0.9262115517937062	0.0	regulation of programmed cell death
GO:1905773	16515	3	14	1	9	3	1	false	0.7619047619047606	0.9305429178040627	0.011904761904761887	8-hydroxy-2'-deoxyguanosine DNA binding
GO:0000209	16515	309	14	1	807	3	1	false	0.7655431363529568	0.9324347793257132	2.0409498993751335E-232	protein polyubiquitination
GO:1902402	16515	56	14	1	109	2	3	false	0.7658851512062572	0.9324347793257132	2.105077261914576E-32	signal transduction involved in mitotic DNA damage checkpoint
GO:0045739	16515	61	14	1	621	14	4	false	0.7686284775143344	0.9329388465675216	4.471302535958817E-86	positive regulation of DNA repair
GO:0010648	16515	1264	14	1	6700	7	3	false	0.7687318787883619	0.9329388465675216	0.0	negative regulation of cell communication
GO:0010033	16515	2958	14	1	3829	1	1	false	0.7725254635656792	0.9357542223683837	0.0	response to organic substance
GO:0031399	16515	1687	14	1	4320	3	2	false	0.773687780817139	0.9357542223683837	0.0	regulation of protein modification process
GO:0070987	16515	19	14	3	39	7	1	false	0.7747117747117649	0.9357542223683837	1.4508889103849574E-11	error-free translesion synthesis
GO:1902911	16515	94	14	1	240	3	1	false	0.7766956154845479	0.9366753727620256	3.140826449138411E-69	protein kinase complex
GO:0032944	16515	198	14	1	253	1	2	false	0.7826086956521217	0.9387643859059157	4.8630093008627926E-57	regulation of mononuclear cell proliferation
GO:0061629	16515	274	14	1	350	1	1	false	0.7828571428572448	0.9387643859059157	5.604212205537044E-79	RNA polymerase II-specific DNA-binding transcription factor binding
GO:0010629	16515	1372	14	1	4323	4	3	false	0.7830021324597973	0.9387643859059157	0.0	negative regulation of gene expression
GO:0051240	16515	1553	14	1	7916	7	3	false	0.783323607535575	0.9387643859059157	0.0	positive regulation of multicellular organismal process
GO:0009719	16515	1513	14	2	7281	13	1	false	0.7868118482585118	0.9414737716291397	0.0	response to endogenous stimulus
GO:0032270	16515	1481	14	1	5504	5	4	false	0.7915185722038727	0.9456304437388945	0.0	positive regulation of cellular protein metabolic process
GO:0034613	16515	2012	14	1	2533	1	2	false	0.7943150414545266	0.9466266701675663	0.0	cellular protein localization
GO:0032508	16515	89	14	3	96	3	1	false	0.7948208286674221	0.9466266701675663	8.38983011372577E-11	DNA duplex unwinding
GO:0002706	16515	127	14	1	232	2	2	false	0.796238244514002	0.9468445481275031	7.83524482011477E-69	regulation of lymphocyte mediated immunity
GO:0031967	16515	1126	14	1	9029	12	3	false	0.7979889032840977	0.946913580246913	0.0	organelle envelope
GO:0042127	16515	1354	14	1	8277	9	2	false	0.799819082847305	0.946913580246913	0.0	regulation of cell population proliferation
GO:0061820	16515	8	14	1	10	1	1	false	0.7999999999999994	0.946913580246913	0.022222222222222185	telomeric D-loop disassembly
GO:0010389	16515	188	14	1	452	3	3	false	0.8016950859772437	0.9474578288821971	1.3873656909454566E-132	regulation of G2/M transition of mitotic cell cycle
GO:0048609	16515	698	14	1	1253	2	2	false	0.8040039368771351	0.9487246455150196	0.0	multicellular organismal reproductive process
GO:0006915	16515	1695	14	3	1819	3	1	false	0.8090187022192921	0.9531756445502259	6.637702222380925E-196	apoptotic process
GO:0046914	16515	976	14	1	1729	2	1	false	0.8104716920494464	0.953422987426266	0.0	transition metal ion binding
GO:0043069	16515	808	14	1	1883	3	3	false	0.8141537797047373	0.9551637942265763	0.0	negative regulation of programmed cell death
GO:0000082	16515	238	14	1	554	3	2	false	0.8151781509968974	0.9551637942265763	1.2237496054440712E-163	G1/S transition of mitotic cell cycle
GO:2000026	16515	1794	14	1	5196	4	3	false	0.8163478315208386	0.9551637942265763	0.0	regulation of multicellular organismal development
GO:0000086	16515	239	14	1	554	3	2	false	0.8169327888039557	0.9551637942265763	9.25557454750491E-164	G2/M transition of mitotic cell cycle
GO:0009890	16515	1224	14	2	5516	13	3	false	0.819929694657112	0.9551725478743882	0.0	negative regulation of biosynthetic process
GO:0004527	16515	109	14	1	251	3	1	false	0.8206000096001824	0.9551725478743882	4.7960343894978686E-74	exonuclease activity
GO:0006955	16515	1668	14	2	7504	13	2	false	0.8206762829846439	0.9551725478743882	0.0	immune response
GO:0008283	16515	1612	14	1	13878	14	1	false	0.8226257497556526	0.9559908334281599	0.0	cell population proliferation
GO:0044843	16515	255	14	1	577	3	1	false	0.8269208549975106	0.9595284353753262	2.9838992666345077E-171	cell cycle G1/S phase transition
GO:0000228	16515	1287	14	4	3007	12	2	false	0.8298738279040059	0.961500341393312	0.0	nuclear chromosome
GO:0099080	16515	1510	14	1	10934	12	1	false	0.8320986701008926	0.9622783539645383	0.0	supramolecular complex
GO:0031327	16515	1201	14	2	5235	13	4	false	0.8358244387566225	0.9622783539645383	0.0	negative regulation of cellular biosynthetic process
GO:0006468	16515	1849	14	1	4070	3	2	false	0.8375963476917505	0.9622783539645383	0.0	protein phosphorylation
GO:0019899	16515	2163	14	1	5904	4	1	false	0.8388945913844515	0.9622783539645383	0.0	enzyme binding
GO:0051249	16515	406	14	1	678	2	2	false	0.8394095066296827	0.9622783539645383	1.5695330356692712E-197	regulation of lymphocyte activation
GO:0002822	16515	127	14	1	212	2	2	false	0.8403827237770556	0.9622783539645383	1.7928835835648818E-61	regulation of adaptive immune response based on somatic recombination of immune receptors built from immunoglobulin superfamily domains
GO:1902554	16515	79	14	1	94	1	1	false	0.8404255319149221	0.9622783539645383	1.0758743034502713E-17	serine/threonine protein kinase complex
GO:0032502	16515	5265	14	4	13878	14	1	false	0.8407672231655148	0.9622783539645383	0.0	developmental process
GO:0002204	16515	45	14	2	49	2	2	false	0.8418367346938791	0.9622783539645383	4.719741735732181E-6	somatic recombination of immunoglobulin genes involved in immune response
GO:0030330	16515	104	14	1	281	4	2	false	0.8445610404111792	0.9625485056354367	7.654613795016606E-80	DNA damage response, signal transduction by p53 class mediator
GO:0009888	16515	1798	14	1	4812	4	1	false	0.8462032090843636	0.9625485056354367	0.0	tissue development
GO:0006296	16515	36	14	3	38	3	1	false	0.8463726884779555	0.9625485056354367	0.0014224751066856365	nucleotide-excision repair, DNA incision, 5'-to lesion
GO:0043066	16515	795	14	1	1702	3	3	false	0.8488976310373466	0.9625485056354367	0.0	negative regulation of apoptotic process
GO:0012501	16515	1819	14	3	1921	3	1	false	0.8489418374476323	0.9625485056354367	1.7730777300949983E-172	programmed cell death
GO:0042981	16515	1289	14	2	1705	3	2	false	0.8506249603901035	0.9625485056354367	0.0	regulation of apoptotic process
GO:0004842	16515	423	14	1	901	3	2	false	0.8511234705226165	0.9625485056354367	1.1918074151240077E-269	ubiquitin-protein transferase activity
GO:0034599	16515	273	14	1	443	2	2	false	0.8532731376976603	0.9625485056354367	2.00136442996212E-127	cellular response to oxidative stress
GO:0009968	16515	1148	14	1	4789	7	5	false	0.8533676451526688	0.9625485056354367	0.0	negative regulation of signal transduction
GO:0034644	16515	76	14	2	164	6	2	false	0.8571441916534941	0.9649028858001579	1.0638980345459273E-48	cellular response to UV
GO:0019941	16515	592	14	1	690	1	2	false	0.8579710144924482	0.9649028858001579	8.138613953273877E-122	modification-dependent protein catabolic process
GO:0000280	16515	1122	14	4	1165	4	1	false	0.8601651249020084	0.9659541007318307	1.861771880780646E-79	nuclear division
GO:0051246	16515	2575	14	2	6895	8	4	false	0.8631672200140408	0.9679082715654521	0.0	regulation of protein metabolic process
GO:0005886	16515	5537	14	1	6400	1	2	false	0.8651562500031486	0.9680880787003214	0.0	plasma membrane
GO:0023056	16515	1745	14	1	6990	7	3	false	0.8662037883791949	0.9680880787003214	0.0	positive regulation of signaling
GO:0044773	16515	95	14	1	150	2	2	false	0.8671140939597403	0.9680880787003214	2.2955497918764704E-42	mitotic DNA damage checkpoint
GO:0000278	16515	993	14	3	1553	6	2	false	0.8711724344929376	0.9712053157791906	0.0	mitotic cell cycle
GO:0048513	16515	3125	14	2	4812	4	2	false	0.8730565048418555	0.9718930902956504	0.0	animal organ development
GO:0002889	16515	45	14	1	70	2	2	false	0.8757763975155213	0.9729395716472147	1.5490038752665933E-19	regulation of immunoglobulin mediated immune response
GO:1901265	16515	685	14	1	3307	9	2	false	0.8765335645478818	0.9729395716472147	0.0	nucleoside phosphate binding
GO:0043167	16515	2941	14	2	9221	10	1	false	0.878122640228192	0.9732312294592934	0.0	ion binding
GO:0010647	16515	1736	14	1	6661	7	3	false	0.879334083461917	0.9732312294592934	0.0	positive regulation of cell communication
GO:0009889	16515	2875	14	4	6647	13	2	false	0.8845105429066983	0.9775498363248379	0.0	regulation of biosynthetic process
GO:0046872	16515	1729	14	2	1836	2	1	false	0.8868087834594549	0.9782674586370317	1.6689959932889248E-176	metal ion binding
GO:0031667	16515	446	14	2	473	2	1	false	0.8889794675169413	0.9782674586370317	1.3938072204249328E-44	response to nutrient levels
GO:0019901	16515	700	14	1	786	1	1	false	0.8905852417304252	0.9782674586370317	2.985224654691716E-117	protein kinase binding
GO:0031326	16515	2783	14	4	6367	13	3	false	0.8908422092673549	0.9782674586370317	0.0	regulation of cellular biosynthetic process
GO:2000113	16515	1054	14	2	3468	11	4	false	0.8925127889257806	0.9782674586370317	0.0	negative regulation of cellular macromolecule biosynthetic process
GO:0010558	16515	1157	14	2	4394	13	4	false	0.8940681859177162	0.9782674586370317	0.0	negative regulation of macromolecule biosynthetic process
GO:0009967	16515	1541	14	1	4877	6	5	false	0.8977126031204394	0.9782674586370317	0.0	positive regulation of signal transduction
GO:0051384	16515	134	14	1	149	1	1	false	0.8993288590604551	0.9782674586370317	6.842145126024778E-21	response to glucocorticoid
GO:0032139	16515	3	14	1	5	2	1	false	0.9000000000000001	0.9782674586370317	0.10000000000000002	dinucleotide insertion or deletion binding
GO:0008104	16515	2531	14	1	2808	1	1	false	0.9013532763532341	0.9782674586370317	0.0	protein localization
GO:0009966	16515	2880	14	3	5336	8	4	false	0.9017081444592223	0.9782674586370317	0.0	regulation of signal transduction
GO:1903506	16515	2128	14	1	2359	1	2	false	0.9020771513364592	0.9782674586370317	0.0	regulation of nucleic acid-templated transcription
GO:0051174	16515	1639	14	1	5798	7	2	false	0.9024214143111864	0.9782674586370317	0.0	regulation of phosphorus metabolic process
GO:0017111	16515	1279	14	4	1312	4	1	false	0.9030161156649523	0.9782674586370317	1.671504200825845E-66	nucleoside-triphosphatase activity
GO:0050793	16515	2287	14	1	9945	9	2	false	0.9049120759110001	0.9789387337429295	0.0	regulation of developmental process
GO:0043632	16515	602	14	1	1103	3	1	false	0.9065963495466726	0.9793794367637998	0.0	modification-dependent macromolecule catabolic process
GO:1902533	16515	938	14	1	2860	6	3	false	0.9081221765608737	0.9796479738708721	0.0	positive regulation of intracellular signal transduction
GO:0004519	16515	141	14	1	251	3	1	false	0.9171237939807524	0.9874095706954784	3.7152379073577885E-74	endonuclease activity
GO:0009607	16515	1277	14	1	7281	13	1	false	0.9186692687243809	0.9874095706954784	0.0	response to biotic stimulus
GO:0032501	16515	6028	14	4	13878	14	1	false	0.921080213062159	0.9874095706954784	0.0	multicellular organismal process
GO:0016032	16515	865	14	2	901	2	1	false	0.9216426193111129	0.9874095706954784	3.222404924236653E-65	viral process
GO:1903047	16515	993	14	3	1438	6	2	false	0.9221965044865096	0.9874095706954784	0.0	mitotic cell cycle process
GO:0010212	16515	139	14	1	401	6	1	false	0.9237531834789877	0.9874095706954784	9.808129332785928E-112	response to ionizing radiation
GO:0048869	16515	3513	14	2	13027	14	2	false	0.9243368974872996	0.9874095706954784	0.0	cellular developmental process
GO:0007399	16515	1971	14	1	4127	4	1	false	0.9256160121643402	0.9874095706954784	0.0	nervous system development
GO:0140014	16515	993	14	3	1122	4	2	false	0.932637702861626	0.9935182195762043	3.7397162116333345E-173	mitotic nuclear division
GO:0032555	16515	492	14	1	525	1	2	false	0.9371428571429744	0.9969328313851059	4.163968031458112E-53	purine ribonucleotide binding
GO:0043227	16515	7507	14	8	9283	12	1	false	0.9385432699504314	0.9970397341440178	0.0	membrane-bounded organelle
GO:0043231	16515	7335	14	8	9029	12	2	false	0.942882841550049	0.9986259808530028	0.0	intracellular membrane-bounded organelle
GO:0010556	16515	2677	14	4	5514	13	3	false	0.9430228300861021	0.9986259808530028	0.0	regulation of macromolecule biosynthetic process
GO:0016064	16515	70	14	2	72	2	1	false	0.9448356807511844	0.9986259808530028	3.9123630672926725E-4	immunoglobulin mediated immune response
GO:0051239	16515	2782	14	1	10089	9	2	false	0.9452444095166623	0.9986259808530028	0.0	regulation of multicellular organismal process
GO:0005856	16515	1977	14	3	4526	12	1	false	0.9492990713047058	0.9999999999999999	0.0	cytoskeleton
GO:0006302	16515	232	14	3	517	12	1	false	0.9588518874360761	0.9999999999999999	1.0048723200406124E-153	double-strand break repair
GO:0009605	16515	2447	14	2	7281	13	1	false	0.9632049192533318	0.9999999999999999	0.0	response to external stimulus
GO:0031090	16515	3159	14	1	9284	8	2	false	0.9641662967876892	0.9999999999999999	0.0	organelle membrane
GO:0032943	16515	248	14	1	257	1	1	false	0.964980544747008	0.9999999999999999	8.548342373691508E-17	mononuclear cell proliferation
GO:0005515	16515	5904	14	4	9221	10	1	false	0.9696667620179128	0.9999999999999999	0.0	protein binding
GO:0006355	16515	1873	14	1	3216	4	4	false	0.9696674802210896	0.9999999999999999	0.0	regulation of transcription, DNA-templated
GO:0071495	16515	1268	14	1	1513	2	1	false	0.9738684487531045	0.9999999999999999	3.6313787365830666E-290	cellular response to endogenous stimulus
GO:0032268	16515	2427	14	1	6488	8	3	false	0.976500645423691	0.9999999999999999	0.0	regulation of cellular protein metabolic process
GO:0043412	16515	3949	14	4	7606	14	1	false	0.979607101057338	0.9999999999999999	0.0	macromolecule modification
GO:2000112	16515	2359	14	4	3737	11	3	false	0.9828463329608719	0.9999999999999999	0.0	regulation of cellular macromolecule biosynthetic process
GO:2001141	16515	2128	14	1	3182	4	4	false	0.9880076044206424	0.9999999999999999	0.0	regulation of RNA biosynthetic process
GO:0012505	16515	3456	14	1	10934	12	3	false	0.9895560662283603	0.9999999999999999	0.0	endomembrane system
GO:0005773	16515	3678	14	1	8452	8	2	false	0.9896658666515117	0.9999999999999999	0.0	vacuole
GO:0022607	16515	2668	14	1	6683	9	2	false	0.9898405441045585	0.9999999999999999	0.0	cellular component assembly
GO:0051252	16515	2375	14	1	5290	8	3	false	0.9915357649755814	0.9999999999999999	0.0	regulation of RNA metabolic process
GO:0006511	16515	587	14	1	592	1	1	false	0.9915540540541602	0.9999999999999999	1.6785235000588023E-12	ubiquitin-dependent protein catabolic process
GO:0044085	16515	2890	14	1	6683	9	1	false	0.9939141976882365	0.9999999999999999	0.0	cellular component biogenesis
GO:0006796	16515	2991	14	1	3009	1	1	false	0.9940179461596822	0.9999999999999999	1.6476590431454356E-47	phosphate-containing compound metabolic process
GO:0097659	16515	2359	14	1	2371	1	1	false	0.9949388443690911	0.9999999999999999	1.5605119001577283E-32	nucleic acid-templated transcription
GO:0010468	16515	2644	14	1	5456	8	2	false	0.9950451651650902	0.9999999999999999	0.0	regulation of gene expression
GO:0032407	16515	7	14	1	11	4	1	false	0.996969696969697	0.9999999999999999	0.003030303030303028	MutSalpha complex binding
GO:0006793	16515	3009	14	1	8863	14	1	false	0.9970083372511641	0.9999999999999999	0.0	phosphorus metabolic process
GO:0030154	16515	3328	14	1	3513	2	1	false	0.9972409670051685	0.9999999999999999	6.4067112836E-314	cell differentiation
GO:0005737	16515	6076	14	2	11683	12	2	false	0.9979179602236056	0.9999999999999999	0.0	cytoplasm
GO:0019538	16515	5250	14	3	8935	14	3	false	0.9991598630440737	0.9999999999999999	0.0	protein metabolic process
GO:0006351	16515	2161	14	1	4421	11	3	false	0.9993844138706787	0.9999999999999999	0.0	transcription, DNA-templated
GO:0051179	16515	5875	14	1	13878	14	1	false	0.9995524199641114	0.9999999999999999	0.0	localization
GO:0032774	16515	2371	14	1	4657	11	3	false	0.9996061436178909	0.9999999999999999	0.0	RNA biosynthetic process
GO:0140096	16515	3053	14	1	6357	12	1	false	0.9996151600516218	0.9999999999999999	0.0	catalytic activity, acting on a protein
GO:0070887	16515	2939	14	1	6418	13	2	false	0.9996546621429783	0.9999999999999999	0.0	cellular response to chemical stimulus
GO:0003690	16515	1527	14	3	1911	9	1	false	0.9996883303680978	0.9999999999999999	0.0	double-stranded DNA binding
GO:0000790	16515	1077	14	1	1422	6	2	false	0.9998027029639944	0.9999999999999999	0.0	nuclear chromatin
GO:0071944	16515	5612	14	1	10934	12	1	false	0.9998242957319103	0.9999999999999999	0.0	cell periphery
GO:0010467	16515	3646	14	1	7606	14	1	false	0.9998936464872612	0.9999999999999999	0.0	gene expression
GO:0044267	16515	4687	14	3	7022	14	2	false	0.9999212821626489	0.9999999999999999	0.0	cellular protein metabolic process
GO:0042221	16515	3829	14	1	7281	13	1	false	0.9999395679805894	0.9999999999999999	0.0	response to chemical
GO:1901564	16515	6170	14	3	9003	14	2	false	0.9999573620436037	0.9999999999999999	0.0	organonitrogen compound metabolic process
GO:0016020	16515	6329	14	1	10934	12	1	false	0.999969111307983	0.9999999999999999	0.0	membrane
GO:0016070	16515	3298	14	1	3833	14	1	false	0.9999999999938319	0.9999999999999999	0.0	RNA metabolic process
GO:0032138	16515	4	14	1	5	2	1	false	0.9999999999999998	0.9999999999999999	0.19999999999999998	single base insertion or deletion binding
GO:0000000	16515	14589	14	14	0	0	0	true	1.0	1.0	1.0	Gene Ontology
GO:0072402	16515	6	14	1	6	1	1	true	1.0	1.0	1.0	response to DNA integrity checkpoint signaling
GO:0072423	16515	6	14	1	6	1	1	true	1.0	1.0	1.0	response to DNA damage checkpoint signaling
GO:0016462	16515	1312	14	4	1312	4	1	true	1.0	1.0	1.0	pyrophosphatase activity
GO:0016818	16515	1312	14	4	1312	4	1	true	1.0	1.0	1.0	hydrolase activity, acting on acid anhydrides, in phosphorus-containing anhydrides
GO:0090656	16515	14	14	1	14	1	2	true	1.0	1.0	1.0	t-circle formation
GO:0061821	16515	4	14	1	4	1	1	true	1.0	1.0	1.0	telomeric D-loop binding
