## Supplementary File S5 for "PIGNON: A protein-protein interaction-guided functional enrichment analysis for quantitative proteomics": table-mcl2_cluster147-Parent-Child-Union-Benjamini-Hochberg.txt

ID	Pop.total	Pop.term	Study.total	Study.term	Pop.family	Study.family	nparents	is.trivial	p	p.adjusted	p.min	name
GO:0019838	16515	155	14	4	5904	9	1	false	5.197078835963605E-5	0.05898720150725723	1.0921056104367E-310	growth factor binding
GO:0038145	16515	4	14	2	711	4	2	false	1.420917562747739E-4	0.05898720150725723	9.471173652130726E-11	macrophage colony-stimulating factor signaling pathway
GO:0002376	16515	2527	14	9	13878	14	1	false	1.791253610986458E-4	0.05898720150725723	0.0	immune system process
GO:0019199	16515	100	14	4	1608	6	2	false	1.9214072152201053E-4	0.05898720150725723	5.090666000335808E-162	transmembrane receptor protein kinase activity
GO:0036006	16515	10	14	2	1013	4	2	false	5.212060194148207E-4	0.12800819836827998	3.3344301288976014E-24	cellular response to macrophage colony-stimulating factor stimulus
GO:0004713	16515	211	14	5	1261	6	2	false	6.52948390233153E-4	0.1336367705343853	1.5569816001491947E-246	protein tyrosine kinase activity
GO:0010640	16515	19	14	2	2892	7	2	false	8.423075635801045E-4	0.14776481258233834	2.2287497498239105E-49	regulation of platelet-derived growth factor receptor signaling pathway
GO:0036005	16515	10	14	2	1093	6	1	false	0.0011091162525968844	0.1645970679494001	1.5541531721366187E-24	response to macrophage colony-stimulating factor
GO:0018108	16515	354	14	5	1849	6	2	false	0.0012704873524403905	0.1645970679494001	0.0	peptidyl-tyrosine phosphorylation
GO:0001775	16515	1263	14	6	12841	14	1	false	0.0013403670028452777	0.1645970679494001	0.0	cell activation
GO:0002931	16515	45	14	2	3575	5	1	false	0.0015126821557519296	0.16887033520576086	2.000589957064974E-104	response to ischemia
GO:0045124	16515	39	14	2	3585	6	3	false	0.0016830363338210068	0.17223071816101634	5.951099606913189E-93	regulation of bone resorption
GO:0043548	16515	46	14	2	5904	9	1	false	0.002065044785520007	0.18828476579450099	2.2088586460853803E-116	phosphatidylinositol 3-kinase binding
GO:0060089	16515	856	14	5	11969	14	1	false	0.0021465689911425194	0.18828476579450099	0.0	molecular transducer activity
GO:0035790	16515	3	14	2	50	2	1	false	0.002448979591836745	0.19121273792647678	5.102040816326517E-5	platelet-derived growth factor receptor-alpha signaling pathway
GO:0034097	16515	1093	14	6	2958	6	1	false	0.0025232801829594854	0.19121273792647678	0.0	response to cytokine
GO:0018212	16515	354	14	5	1150	5	1	false	0.002710116741766809	0.19121273792647678	1.8418560259272367E-307	peptidyl-tyrosine modification
GO:0002244	16515	153	14	3	3353	7	2	false	0.00284785247433016	0.19121273792647678	2.7576923449191196E-269	hematopoietic progenitor cell differentiation
GO:0008283	16515	1612	14	6	13878	14	1	false	0.003193166661091429	0.19121273792647678	0.0	cell population proliferation
GO:0048871	16515	444	14	4	6507	10	2	false	0.0032254675338975105	0.19121273792647678	0.0	multicellular organismal homeostasis
GO:0034103	16515	67	14	2	2805	4	2	false	0.003269924671381118	0.19121273792647678	7.861601345151432E-137	regulation of tissue remodeling
GO:0048017	16515	186	14	3	2462	5	1	false	0.003787691106655619	0.21142203086241365	1.6568181706058024E-285	inositol lipid-mediated signaling
GO:1901185	16515	46	14	2	1209	3	3	false	0.004148713816174711	0.221505242011415	2.115944342050245E-84	negative regulation of ERBB signaling pathway
GO:0019898	16515	273	14	3	10934	14	2	false	0.004568741393342483	0.23376726795935707	0.0	extrinsic component of membrane
GO:0051219	16515	80	14	2	5904	9	1	false	0.0061372984148882	0.3014640981393084	2.491826638238962E-183	phosphoprotein binding
GO:0044419	16515	1871	14	6	13878	14	1	false	0.0067926806435402685	0.3050852367105096	0.0	interspecies interaction between organisms
GO:0042127	16515	1354	14	6	8277	12	2	false	0.007171928939581657	0.3050852367105096	0.0	regulation of cell population proliferation
GO:0070661	16515	257	14	4	1612	6	1	false	0.007265925886766053	0.3050852367105096	2.6583123617360578E-306	leukocyte proliferation
GO:2000272	16515	40	14	2	1737	6	3	false	0.0073176114497907905	0.3050852367105096	3.2822194733825584E-82	negative regulation of signaling receptor activity
GO:0023056	16515	1745	14	7	6990	11	3	false	0.007453222395207889	0.3050852367105096	0.0	positive regulation of signaling
GO:0060603	16515	30	14	2	333	2	3	false	0.007869315098231017	0.3068815099879215	2.163670723617789E-43	mammary gland duct morphogenesis
GO:0042562	16515	116	14	2	9221	11	1	false	0.008012699520326676	0.3068815099879215	8.546997155801766E-270	hormone binding
GO:0060090	16515	370	14	3	9221	11	1	false	0.008313595835114377	0.3068815099879215	0.0	molecular adaptor activity
GO:0051338	16515	966	14	6	3980	9	2	false	0.008496719331913137	0.3068815099879215	0.0	regulation of transferase activity
GO:0050730	16515	238	14	4	1398	6	2	false	0.009254965101321011	0.31899847894325734	3.346330631510962E-276	regulation of peptidyl-tyrosine phosphorylation
GO:0010647	16515	1736	14	7	6661	11	3	false	0.009598240085815352	0.31899847894325734	0.0	positive regulation of cell communication
GO:0061180	16515	67	14	2	1153	3	2	false	0.00961151768802974	0.31899847894325734	1.8564377412305345E-110	mammary gland epithelium development
GO:0050896	16515	7281	14	12	13878	14	1	false	0.010549624652329314	0.33832172457502524	0.0	response to stimulus
GO:0001894	16515	206	14	4	631	4	2	false	0.01113697100251681	0.33832172457502524	2.3649600015097304E-172	tissue homeostasis
GO:0061097	16515	85	14	3	952	6	3	false	0.011280201924621867	0.33832172457502524	8.804634074257243E-124	regulation of protein tyrosine kinase activity
GO:0048518	16515	5275	14	10	13878	14	2	false	0.011692344672287306	0.33832172457502524	0.0	positive regulation of biological process
GO:0060249	16515	397	14	4	1707	5	1	false	0.01178976112180063	0.33832172457502524	0.0	anatomical structure homeostasis
GO:0018193	16515	1150	14	5	3764	6	1	false	0.011846770485933295	0.33832172457502524	0.0	peptidyl-amino acid modification
GO:0010193	16515	4	14	1	1286	4	5	false	0.012398154777750955	0.34549302127159015	8.816078840723142E-12	response to ozone
GO:0015889	16515	8	14	1	2517	4	5	false	0.01266057488373091	0.34549302127159015	2.5309924550659304E-23	cobalamin transport
GO:0050790	16515	2225	14	7	7147	10	2	false	0.013134168592942193	0.34837349503334214	0.0	regulation of catalytic activity
GO:0004672	16515	1176	14	6	3759	8	4	false	0.0140111567741575	0.34837349503334214	0.0	protein kinase activity
GO:1903725	16515	69	14	2	2098	6	3	false	0.014681151522108738	0.34837349503334214	3.309279223849471E-131	regulation of phospholipid metabolic process
GO:0030971	16515	62	14	2	1200	4	2	false	0.014737755973195219	0.34837349503334214	1.927681897850218E-105	receptor tyrosine kinase binding
GO:1903131	16515	33	14	2	452	3	1	false	0.014826965968771429	0.34837349503334214	6.903205120550671E-51	mononuclear cell differentiation
GO:0005157	16515	3	14	1	201	1	1	false	0.014925373134328138	0.34837349503334214	7.500187504687251E-7	macrophage colony-stimulating factor receptor binding
GO:1990782	16515	86	14	2	700	2	1	false	0.014939709789493463	0.34837349503334214	1.1801061419983405E-112	protein tyrosine kinase binding
GO:0008284	16515	816	14	5	4921	10	3	false	0.01503566387358887	0.34837349503334214	0.0	positive regulation of cell population proliferation
GO:1901184	16515	83	14	2	2900	7	2	false	0.015480913916764974	0.35091980710833826	5.390083937251293E-163	regulation of ERBB signaling pathway
GO:0016600	16515	8	14	1	509	1	2	false	0.01571709233791417	0.35091980710833826	9.457730529059668E-18	flotillin complex
GO:0031419	16515	10	14	1	591	1	4	false	0.01692047377326765	0.36026240911259627	7.535896925311362E-22	cobalamin binding
GO:2000583	16515	3	14	2	19	2	2	false	0.01754385964912285	0.36026240911259627	0.0010319917440660491	regulation of platelet-derived growth factor receptor-alpha signaling pathway
GO:0050789	16515	8917	14	13	13878	14	2	false	0.017922512926801287	0.36026240911259627	0.0	regulation of biological process
GO:0019897	16515	151	14	2	5585	8	2	false	0.01826968748260546	0.36026240911259627	1.0568931120751229E-300	extrinsic component of plasma membrane
GO:0017151	16515	8	14	1	2163	5	1	false	0.018373416045763077	0.36026240911259627	8.525047589696097E-23	DEAD/H-box RNA helicase binding
GO:0019955	16515	142	14	2	5904	9	1	false	0.01851012020164943	0.36026240911259627	4.6794337553097165E-290	cytokine binding
GO:0051174	16515	1639	14	6	5798	9	2	false	0.01868779354478696	0.36026240911259627	0.0	regulation of phosphorus metabolic process
GO:0032713	16515	5	14	1	247	1	3	false	0.020242914979755913	0.36026240911259627	1.3595243840655868E-10	negative regulation of interleukin-4 production
GO:0032714	16515	5	14	1	237	1	3	false	0.02109704641350312	0.36026240911259627	1.6744849802078475E-10	negative regulation of interleukin-5 production
GO:0090650	16515	8	14	1	368	1	3	false	0.0217391304347823	0.36026240911259627	1.294222392107668E-16	cellular response to oxygen-glucose deprivation
GO:0006793	16515	3009	14	7	8863	10	1	false	0.021795197710142978	0.36026240911259627	0.0	phosphorus metabolic process
GO:0005773	16515	3678	14	8	8452	10	2	false	0.021804283032764778	0.36026240911259627	0.0	vacuole
GO:0035726	16515	6	14	1	1612	6	1	false	0.022159798023123282	0.36026240911259627	4.141790019366742E-17	common myeloid progenitor cell proliferation
GO:0048583	16515	3777	14	9	9953	13	2	false	0.02224267797784251	0.36026240911259627	0.0	regulation of response to stimulus
GO:0005783	16515	543	14	3	8452	10	3	false	0.02252411087697993	0.36026240911259627	0.0	endoplasmic reticulum
GO:0048584	16515	2094	14	7	8465	13	3	false	0.02285728364801857	0.36026240911259627	0.0	positive regulation of response to stimulus
GO:0007175	16515	14	14	2	89	2	5	false	0.023237997957098286	0.36026240911259627	1.3101674198868425E-16	negative regulation of epidermal growth factor-activated receptor activity
GO:0044872	16515	12	14	1	2531	5	1	false	0.023500719172328204	0.36026240911259627	7.114974671999097E-33	lipoprotein localization
GO:0010469	16515	133	14	2	4732	9	3	false	0.024800149363190905	0.36026240911259627	1.602122659205394E-262	regulation of signaling receptor activity
GO:0042488	16515	2	14	1	80	1	3	false	0.025000000000000102	0.36026240911259627	3.164556962025298E-4	positive regulation of odontogenesis of dentin-containing tooth
GO:0042953	16515	12	14	1	1899	4	2	false	0.02505749519299997	0.36026240911259627	2.2550797828374613E-31	lipoprotein transport
GO:0048771	16515	153	14	2	6028	10	1	false	0.025197588536055117	0.36026240911259627	6.036812613359237E-309	tissue remodeling
GO:0032696	16515	6	14	1	237	1	3	false	0.02531645569620375	0.36026240911259627	4.330564603985599E-12	negative regulation of interleukin-13 production
GO:0022612	16515	110	14	2	1143	3	2	false	0.025817855412866797	0.36026240911259627	1.4795575397025015E-156	gland morphogenesis
GO:0009235	16515	21	14	1	807	1	4	false	0.026022304832716555	0.36026240911259627	5.997667722542663E-42	cobalamin metabolic process
GO:0016740	16515	2841	14	8	6357	10	1	false	0.026065147614390348	0.36026240911259627	0.0	transferase activity
GO:0016301	16515	1426	14	7	2396	7	2	false	0.026292596067853405	0.36026240911259627	0.0	kinase activity
GO:0042117	16515	8	14	1	604	2	1	false	0.026336309621882176	0.36026240911259627	2.38474376248917E-18	monocyte activation
GO:0060763	16515	3	14	1	221	2	2	false	0.027025915261206814	0.36026240911259627	5.634977431915367E-7	mammary duct terminal end bud growth
GO:0002682	16515	1311	14	5	9249	13	2	false	0.027254057866423445	0.36026240911259627	0.0	regulation of immune system process
GO:1903975	16515	8	14	1	862	3	3	false	0.02761639422362644	0.36026240911259627	1.3665027244752868E-19	regulation of glial cell migration
GO:0050866	16515	162	14	2	4778	8	3	false	0.027966982296188624	0.36026240911259627	1.7818206468401713E-306	negative regulation of cell activation
GO:0090649	16515	10	14	1	705	2	2	false	0.028187459703418957	0.36026240911259627	1.2756106765797067E-22	response to oxygen-glucose deprivation
GO:0043235	16515	336	14	2	4639	4	1	false	0.028455808210067858	0.36026240911259627	0.0	receptor complex
GO:0046777	16515	230	14	3	1849	6	1	false	0.028523486035829524	0.36026240911259627	8.973681207913746E-301	protein autophosphorylation
GO:0055102	16515	16	14	1	560	1	2	false	0.02857142857143412	0.36026240911259627	2.7768022573369952E-31	lipase inhibitor activity
GO:0048522	16515	4621	14	9	12886	14	3	false	0.02859787663990574	0.36026240911259627	0.0	positive regulation of cellular process
GO:0007165	16515	4610	14	9	12851	14	5	false	0.028662222203203365	0.36026240911259627	0.0	signal transduction
GO:0051180	16515	28	14	1	4702	5	1	false	0.029434433036086463	0.36026240911259627	4.9568879354078084E-74	vitamin transport
GO:0033194	16515	16	14	1	1615	3	2	false	0.029445940541569824	0.36026240911259627	1.0525250961330973E-38	response to hydroperoxide
GO:0036120	16515	20	14	1	1348	2	3	false	0.029464311284163772	0.36026240911259627	7.14229375893041E-45	cellular response to platelet-derived growth factor stimulus
GO:0007176	16515	25	14	2	237	3	4	false	0.030082120994945585	0.36026240911259627	2.464132200973865E-34	regulation of epidermal growth factor-activated receptor activity
GO:0050865	16515	499	14	3	8443	12	2	false	0.03025419732612597	0.36026240911259627	0.0	regulation of cell activation
GO:0007167	16515	947	14	6	2604	8	1	false	0.030613529642135255	0.36026240911259627	0.0	enzyme linked receptor protein signaling pathway
GO:0030224	16515	33	14	2	186	2	2	false	0.030688753269399165	0.36026240911259627	2.272040616954688E-37	monocyte differentiation
GO:0006629	16515	1169	14	4	8996	10	2	false	0.031180708290978125	0.36026240911259627	0.0	lipid metabolic process
GO:0001727	16515	60	14	2	1438	7	2	false	0.031411718706550185	0.36026240911259627	9.925072856856167E-108	lipid kinase activity
GO:0051181	16515	30	14	1	4702	5	1	false	0.031510064559498945	0.36026240911259627	1.974439651356147E-78	cofactor transport
GO:0000003	16515	1253	14	4	13878	14	1	false	0.0317288555133779	0.36026240911259627	0.0	reproduction
GO:0022414	16515	1253	14	4	13878	14	2	false	0.0317288555133779	0.36026240911259627	0.0	reproductive process
GO:0042359	16515	17	14	1	534	1	3	false	0.03183520599251632	0.36026240911259627	1.97074804950071E-32	vitamin D metabolic process
GO:0035004	16515	61	14	2	1438	7	2	false	0.032400163750504	0.36026240911259627	4.393537331417155E-109	phosphatidylinositol 3-kinase activity
GO:0009967	16515	1541	14	6	4877	9	5	false	0.03256550411974819	0.36026240911259627	0.0	positive regulation of signal transduction
GO:0043549	16515	879	14	6	1984	7	3	false	0.03260010921759576	0.36026240911259627	0.0	regulation of kinase activity
GO:0032501	16515	6028	14	10	13878	14	1	false	0.032742812296682536	0.36026240911259627	0.0	multicellular organismal process
GO:0097485	16515	253	14	2	2319	3	3	false	0.03301210553661859	0.36026240911259627	0.0	neuron projection guidance
GO:1904892	16515	124	14	2	2892	7	2	false	0.033245859987562236	0.36026240911259627	1.4162529120878035E-221	regulation of receptor signaling pathway via STAT
GO:1903977	16515	6	14	1	535	3	4	false	0.03333062109530307	0.36026240911259627	3.158117072206562E-14	positive regulation of glial cell migration
GO:0023052	16515	5095	14	9	13878	14	1	false	0.03344455589481757	0.36026240911259627	0.0	signaling
GO:0043550	16515	59	14	2	1139	6	3	false	0.0345929496187119	0.36557518155375757	2.957903373149416E-100	regulation of lipid kinase activity
GO:0010744	16515	16	14	1	899	2	3	false	0.03529781915565546	0.36557518155375757	1.3145312969299628E-34	positive regulation of macrophage derived foam cell differentiation
GO:0006644	16515	380	14	3	3365	7	3	false	0.03533721404413882	0.36557518155375757	0.0	phospholipid metabolic process
GO:0071774	16515	130	14	2	1598	4	2	false	0.0353375242469499	0.36557518155375757	4.883324969998011E-195	response to fibroblast growth factor
GO:2000147	16515	486	14	3	1475	3	4	false	0.03562305150694065	0.36557518155375757	0.0	positive regulation of cell motility
GO:1904894	16515	84	14	2	1590	6	3	false	0.03601183432755099	0.36557518155375757	3.735214992592169E-142	positive regulation of receptor signaling pathway via STAT
GO:0043303	16515	43	14	1	2352	2	7	false	0.036238017112441796	0.36557518155375757	9.48622799299954E-93	mast cell degranulation
GO:0031232	16515	8	14	1	437	2	2	false	0.036319358427979176	0.36557518155375757	3.2333762339076523E-17	extrinsic component of external side of plasma membrane
GO:0031399	16515	1687	14	5	4320	6	2	false	0.036656105006436034	0.3659650158366134	0.0	regulation of protein modification process
GO:0006468	16515	1849	14	6	4070	7	2	false	0.03745204186219711	0.36750323989699263	0.0	protein phosphorylation
GO:0060443	16515	39	14	2	199	2	2	false	0.03761230394395956	0.36750323989699263	2.4388364271003833E-42	mammary gland morphogenesis
GO:1901654	16515	165	14	2	3035	6	2	false	0.03813214891854598	0.36750323989699263	1.413082055892952E-277	response to ketone
GO:2000738	16515	20	14	1	1031	2	3	false	0.03843944516117776	0.36750323989699263	1.590360533536107E-42	positive regulation of stem cell differentiation
GO:0017124	16515	127	14	2	644	2	1	false	0.038643586449392274	0.36750323989699263	3.4576232361850235E-138	SH3 domain binding
GO:0005788	16515	279	14	2	4185	5	2	false	0.038714455513939414	0.36750323989699263	0.0	endoplasmic reticulum lumen
GO:0014066	16515	120	14	2	1789	5	2	false	0.03903160683237845	0.36750323989699263	1.9292245099603263E-190	regulation of phosphatidylinositol 3-kinase signaling
GO:0014068	16515	85	14	2	983	4	3	false	0.03953032304430398	0.36750323989699263	5.096136502480577E-125	positive regulation of phosphatidylinositol 3-kinase signaling
GO:0061099	16515	28	14	2	409	5	4	false	0.03977902579101297	0.36750323989699263	5.842199857837206E-44	negative regulation of protein tyrosine kinase activity
GO:0046834	16515	111	14	2	2348	7	2	false	0.03980287533086321	0.36750323989699263	1.7623732090459234E-193	lipid phosphorylation
GO:0044706	16515	200	14	2	6112	10	2	false	0.04033045610561622	0.36913595625877826	0.0	multi-multicellular organism process
GO:0065007	16515	9584	14	13	13878	14	1	false	0.040737695047181194	0.36913595625877826	0.0	biological regulation
GO:0065009	16515	3314	14	7	13061	14	2	false	0.04118820595554591	0.36913595625877826	0.0	regulation of molecular function
GO:0051272	16515	495	14	3	5452	9	3	false	0.04126509561366924	0.36913595625877826	0.0	positive regulation of cellular component movement
GO:0032502	16515	5265	14	9	13878	14	1	false	0.04148270518217541	0.36913595625877826	0.0	developmental process
GO:0070663	16515	203	14	3	1400	6	2	false	0.042935050551189416	0.37438546237946846	6.920659138241519E-251	regulation of leukocyte proliferation
GO:0050849	16515	30	14	1	695	1	3	false	0.04316546762590303	0.37438546237946846	2.753405895672159E-53	negative regulation of calcium-mediated signaling
GO:0030335	16515	468	14	3	1330	3	3	false	0.04338843178005854	0.37438546237946846	0.0	positive regulation of cell migration
GO:0042482	16515	7	14	1	161	1	3	false	0.04347826086956576	0.37438546237946846	2.0515141535757115E-12	positive regulation of odontogenesis
GO:0007565	16515	177	14	2	843	2	2	false	0.043888048283597145	0.37438546237946846	2.1114224698166267E-187	female pregnancy
GO:0032487	16515	4	14	1	174	2	2	false	0.04557836688591959	0.37438546237946846	2.710761650562307E-8	regulation of Rap protein signal transduction
GO:0021772	16515	25	14	1	4812	9	2	false	0.04583541973756478	0.37438546237946846	1.4441988562117033E-67	olfactory bulb development
GO:0050732	16515	49	14	2	667	5	3	false	0.04584415571562863	0.37438546237946846	1.5378588869216245E-75	negative regulation of peptidyl-tyrosine phosphorylation
GO:0048545	16515	358	14	3	1482	4	3	false	0.04594088570442868	0.37438546237946846	0.0	response to steroid hormone
GO:0071825	16515	79	14	1	1711	1	1	false	0.04617182933957362	0.37438546237946846	2.0852762038662194E-138	protein-lipid complex subunit organization
GO:0008219	16515	1921	14	5	12841	14	1	false	0.04617771250339853	0.37438546237946846	0.0	cell death
GO:0007166	16515	2604	14	8	4610	9	1	false	0.046286973352207814	0.37438546237946846	0.0	cell surface receptor signaling pathway
GO:0060548	16515	893	14	4	4730	8	3	false	0.04642757949815674	0.37438546237946846	0.0	negative regulation of cell death
GO:0035591	16515	101	14	2	1662	6	2	false	0.04671400761895649	0.37438546237946846	1.0905169222058563E-164	signaling adaptor activity
GO:0043954	16515	52	14	1	6509	6	1	false	0.04700411660444664	0.37438546237946846	4.927357914213209E-131	cellular component maintenance
GO:0021988	16515	26	14	1	4812	9	2	false	0.04762933685107889	0.37438546237946846	7.843987938484878E-70	olfactory lobe development
GO:0030225	16515	41	14	2	186	2	1	false	0.04766056378959654	0.37438546237946846	3.511057398990381E-42	macrophage differentiation
GO:0098805	16515	1574	14	5	6329	9	1	false	0.04779735804891689	0.37438546237946846	0.0	whole membrane
GO:0004859	16515	11	14	1	225	1	2	false	0.048888888888890154	0.37438546237946846	6.839113893720847E-19	phospholipase inhibitor activity
GO:0034104	16515	18	14	1	1086	3	3	false	0.04894850812191154	0.37438546237946846	1.6707852052971125E-39	negative regulation of tissue remodeling
GO:0032634	16515	17	14	1	686	2	1	false	0.04898384797090656	0.37438546237946846	2.6324277541365795E-34	interleukin-5 production
GO:0019674	16515	43	14	1	9406	11	1	false	0.04917877592364347	0.37438546237946846	9.257401238939815E-119	NAD metabolic process
GO:0010646	16515	3269	14	8	8383	12	2	false	0.04919318146848917	0.37438546237946846	0.0	regulation of cell communication
GO:0005509	16515	635	14	3	1729	3	1	false	0.04938961311520675	0.37438546237946846	0.0	calcium ion binding
GO:0030674	16515	244	14	2	5953	9	2	false	0.04979746808472623	0.37516129330088227	0.0	protein-macromolecule adaptor activity
GO:0045103	16515	48	14	1	12841	14	1	false	0.051104910978732	0.38266360171879815	8.305414478810217E-137	intermediate filament-based process
GO:0036119	16515	21	14	1	1598	4	2	false	0.05158606350204331	0.38392536957884354	3.0942097995128646E-48	response to platelet-derived growth factor
GO:0032674	16515	17	14	1	632	2	2	false	0.053115408533767984	0.3885579467460795	1.0793394145204104E-33	regulation of interleukin-5 production
GO:0010743	16515	29	14	1	1607	3	2	false	0.053199560381221665	0.3885579467460795	1.2090799903377152E-62	regulation of macrophage derived foam cell differentiation
GO:0048471	16515	689	14	3	10934	14	2	false	0.05385859322445419	0.3885579467460795	0.0	perinuclear region of cytoplasm
GO:0005575	16515	11845	14	14	14589	14	1	false	0.05401390636172374	0.3885579467460795	0.0	cellular_component
GO:0040017	16515	513	14	3	5694	10	3	false	0.0540252794194711	0.3885579467460795	0.0	positive regulation of locomotion
GO:0040018	16515	30	14	1	1634	3	4	false	0.05410701049965765	0.3885579467460795	1.3880898739316722E-64	positive regulation of multicellular organism growth
GO:0032616	16515	19	14	1	686	2	1	false	0.05466578706562887	0.38905047650849767	2.014558980502688E-37	interleukin-13 production
GO:0060255	16515	4602	14	8	7947	9	2	false	0.05512964523590966	0.38905047650849767	0.0	regulation of macromolecule metabolic process
GO:1904124	16515	4	14	1	72	1	2	false	0.05555555555555549	0.38905047650849767	9.720156688925885E-7	microglial cell migration
GO:0042802	16515	603	14	3	5904	9	1	false	0.05573274810009449	0.38905047650849767	0.0	identical protein binding
GO:0048869	16515	3513	14	7	13027	14	2	false	0.055895868466686885	0.38905047650849767	0.0	cellular developmental process
GO:0002521	16515	452	14	3	3353	7	2	false	0.05607649376384698	0.38905047650849767	0.0	leukocyte differentiation
GO:0007154	16515	5113	14	9	12841	14	1	false	0.05656457926573663	0.3902320412265426	0.0	cell communication
GO:0090196	16515	12	14	1	210	1	3	false	0.05714285714285576	0.39201915403031773	8.96932822845499E-20	regulation of chemokine secretion
GO:0033993	16515	838	14	4	2958	6	1	false	0.05780722063516516	0.3923027774645921	0.0	response to lipid
GO:0042481	16515	17	14	1	294	1	2	false	0.0578231292517029	0.3923027774645921	6.221990896378984E-28	regulation of odontogenesis
GO:0032656	16515	19	14	1	632	2	2	false	0.05926899235691343	0.39912555442790915	9.775537717911222E-37	regulation of interleukin-13 production
GO:0014070	16515	845	14	4	2958	6	1	false	0.05947880819243272	0.39912555442790915	0.0	response to organic cyclic compound
GO:0023051	16515	3308	14	8	9004	13	2	false	0.060918540454949224	0.4022049845302936	0.0	regulation of signaling
GO:0002158	16515	4	14	1	257	4	1	false	0.06116816786304165	0.4022049845302936	5.632020877224028E-9	osteoclast proliferation
GO:0071364	16515	42	14	1	1350	2	3	false	0.061276665843027926	0.4022049845302936	8.985163250057064E-81	cellular response to epidermal growth factor stimulus
GO:0006766	16515	113	14	1	1811	1	1	false	0.062396466040855504	0.4022049845302936	5.671548437554528E-183	vitamin metabolic process
GO:0003674	16515	11969	14	14	14589	14	1	false	0.06249703395573122	0.4022049845302936	0.0	molecular_function
GO:0051171	16515	4412	14	8	8635	10	2	false	0.06270439866104116	0.4022049845302936	0.0	regulation of nitrogen compound metabolic process
GO:0006897	16515	537	14	2	2131	2	3	false	0.06341266746423853	0.4022049845302936	0.0	endocytosis
GO:0090195	16515	15	14	1	236	1	2	false	0.06355932203389769	0.4022049845302936	5.249611531359369E-24	chemokine secretion
GO:0004714	16515	84	14	4	227	5	2	false	0.0638489386597312	0.4022049845302936	1.9772107785203065E-64	transmembrane receptor protein tyrosine kinase activity
GO:0002684	16515	887	14	4	6068	11	3	false	0.06393429642792652	0.4022049845302936	0.0	positive regulation of immune system process
GO:0048408	16515	27	14	2	239	4	2	false	0.06403056600019753	0.4022049845302936	3.0410688883714536E-36	epidermal growth factor binding
GO:0045104	16515	47	14	1	1442	2	2	false	0.06414677740548363	0.4022049845302936	1.863921689086643E-89	intermediate filament cytoskeleton organization
GO:0009986	16515	740	14	3	10934	14	1	false	0.06419558385011201	0.4022049845302936	0.0	cell surface
GO:0080090	16515	4581	14	8	8908	10	2	false	0.06534056618080542	0.40560171708007753	0.0	regulation of primary metabolic process
GO:0033013	16515	57	14	1	8460	10	4	false	0.06540312760368586	0.40560171708007753	6.756886676636859E-148	tetrapyrrole metabolic process
GO:0036313	16515	18	14	1	801	3	2	false	0.06599270858234771	0.40560171708007753	4.212322987236368E-37	phosphatidylinositol 3-kinase catalytic subunit binding
GO:0031982	16515	2029	14	5	7507	9	1	false	0.0663536500102668	0.40560171708007753	0.0	vesicle
GO:0042330	16515	556	14	3	3248	6	2	false	0.06654701035862894	0.40560171708007753	0.0	taxis
GO:0050794	16515	8239	14	12	12995	14	2	false	0.06671950069232546	0.40560171708007753	0.0	regulation of cellular process
GO:0038024	16515	60	14	1	12018	14	3	false	0.06770709483458516	0.4079573964443687	1.5642680703445017E-163	cargo receptor activity
GO:0005942	16515	24	14	1	1370	4	3	false	0.06832595181076795	0.4079573964443687	3.975662946538188E-52	phosphatidylinositol 3-kinase complex
GO:1990090	16515	47	14	1	1350	2	3	false	0.0684424676715465	0.4079573964443687	4.35312056887108E-88	cellular response to nerve growth factor stimulus
GO:0045927	16515	241	14	2	5477	10	3	false	0.0687316822456495	0.4079573964443687	0.0	positive regulation of growth
GO:0048008	16515	50	14	2	663	6	1	false	0.06876806275568756	0.4079573964443687	1.70050706481535E-76	platelet-derived growth factor receptor signaling pathway
GO:0045217	16515	13	14	1	186	1	2	false	0.06989247311828237	0.41114610514425043	2.998872478873387E-20	cell-cell junction maintenance
GO:0097696	16515	146	14	2	2604	8	1	false	0.06997519216217292	0.41114610514425043	1.5333747004121683E-243	receptor signaling pathway via STAT
GO:0032673	16515	23	14	1	637	2	2	false	0.07096452514241741	0.41497350892804086	1.2355080884898909E-42	regulation of interleukin-4 production
GO:0090077	16515	35	14	1	3328	7	1	false	0.07139776114649861	0.4155282023123236	6.542323822737378E-84	foam cell differentiation
GO:0008347	16515	36	14	1	1458	3	2	false	0.07230852008940652	0.4175929508938992	7.319211020037037E-73	glial cell migration
GO:0046906	16515	122	14	1	3307	2	2	false	0.07243265353452812	0.4175929508938992	4.026957991791327E-226	tetrapyrrole binding
GO:0032486	16515	14	14	1	376	2	1	false	0.07317730496453081	0.41991462848805533	9.866611411859916E-26	Rap protein signal transduction
GO:0098589	16515	324	14	2	6329	9	2	false	0.07411362370947368	0.4226573328950735	0.0	membrane region
GO:0034381	16515	47	14	1	6112	10	4	false	0.07434363510206504	0.4226573328950735	3.459851192154632E-119	plasma lipoprotein particle clearance
GO:0044255	16515	922	14	3	8924	10	2	false	0.07590974229489872	0.42938578993722004	0.0	cellular lipid metabolic process
GO:0043621	16515	52	14	1	5904	9	1	false	0.07658236535037762	0.42938578993722004	8.032723588308607E-129	protein self-association
GO:0002318	16515	4	14	1	153	3	1	false	0.07689021931532088	0.42938578993722004	4.556254940688446E-8	myeloid progenitor cell differentiation
GO:0097708	16515	2016	14	5	9006	11	2	false	0.07692579298549544	0.42938578993722004	0.0	intracellular vesicle
GO:0009725	16515	915	14	4	2964	6	2	false	0.07738812371009691	0.43001183672397747	0.0	response to hormone
GO:0048534	16515	816	14	4	3162	7	2	false	0.07801407837411022	0.4311228017792018	0.0	hematopoietic or lymphoid organ development
GO:0046486	16515	395	14	3	922	3	1	false	0.07829021563254235	0.4311228017792018	1.3937572883699088E-272	glycerolipid metabolic process
GO:0070102	16515	15	14	1	718	4	2	false	0.0811474369078145	0.4448618416196259	2.1805993512139486E-31	interleukin-6-mediated signaling pathway
GO:0016772	16515	1632	14	7	2841	8	1	false	0.08183189320266152	0.4466202882349704	0.0	transferase activity, transferring phosphorus-containing groups
GO:0007566	16515	47	14	1	4883	9	3	false	0.08343143841890258	0.45333542645315206	1.3830643960538394E-114	embryo implantation
GO:0090197	16515	12	14	1	142	1	4	false	0.08450704225352176	0.45461964981355774	1.1492451364039453E-17	positive regulation of chemokine secretion
GO:0040014	16515	62	14	1	2833	4	3	false	0.08475111610888605	0.45461964981355774	5.631406004022598E-129	regulation of multicellular organism growth
GO:0002279	16515	44	14	1	519	1	2	false	0.08477842003852176	0.45461964981355774	5.914689965899268E-65	mast cell activation involved in immune response
GO:0002520	16515	859	14	4	5348	11	2	false	0.08534874895823302	0.4550899091718811	0.0	immune system development
GO:0032633	16515	30	14	1	686	2	1	false	0.08561213849463785	0.4550899091718811	4.105462240574217E-53	interleukin-4 production
GO:0005102	16515	1183	14	4	5904	9	1	false	0.08597789814973648	0.4550899091718811	0.0	signaling receptor binding
GO:0002448	16515	45	14	1	519	1	1	false	0.08670520231212449	0.45520499052102464	5.603390494009026E-66	mast cell mediated immunity
GO:0032418	16515	70	14	1	807	1	1	false	0.08674101610905519	0.45520499052102464	8.628117213732829E-103	lysosome localization
GO:2000249	16515	32	14	1	367	1	2	false	0.08719346049046423	0.45563221056293646	9.023161612187196E-47	regulation of actin cytoskeleton reorganization
GO:0046875	16515	27	14	1	1183	4	1	false	0.08832339910461484	0.45878357911258755	1.5711743065361032E-55	ephrin receptor binding
GO:0042592	16515	1707	14	5	3583	6	1	false	0.08861298641993057	0.45878357911258755	0.0	homeostatic process
GO:0023057	16515	1267	14	4	7020	10	3	false	0.08891733862279792	0.45878357911258755	0.0	negative regulation of signaling
GO:0006606	16515	139	14	1	1549	1	5	false	0.08973531310517464	0.4601869039086127	2.1817441662206284E-202	protein import into nucleus
GO:0044091	16515	133	14	1	2890	2	1	false	0.08993880858148783	0.4601869039086127	1.632017344981079E-233	membrane biogenesis
GO:0019637	16515	1008	14	3	9042	10	2	false	0.09120837585332842	0.4635774193503925	0.0	organophosphate metabolic process
GO:0042493	16515	892	14	4	3829	8	1	false	0.09135646211953989	0.4635774193503925	0.0	response to drug
GO:1903524	16515	58	14	1	1829	3	3	false	0.09219783063927038	0.4659215474280824	3.6262618824632584E-111	positive regulation of blood circulation
GO:0006954	16515	627	14	3	1379	3	1	false	0.09375068883139545	0.47182723723341646	0.0	inflammatory response
GO:0034331	16515	30	14	1	621	2	2	false	0.09435873461119915	0.47217755147568635	8.710897868630198E-52	cell junction maintenance
GO:1902533	16515	938	14	4	2860	6	3	false	0.09469958107900751	0.47217755147568635	0.0	positive regulation of intracellular signal transduction
GO:1903727	16515	35	14	1	1422	4	4	false	0.09497382346457209	0.47217755147568635	7.0138104740721484E-71	positive regulation of phospholipid metabolic process
GO:0006935	16515	556	14	3	3829	8	2	false	0.09711176539812706	0.47862578890229374	0.0	chemotaxis
GO:0008201	16515	145	14	1	1477	1	3	false	0.09817197020990064	0.47862578890229374	3.3157691700586924E-205	heparin binding
GO:0005905	16515	66	14	1	5127	8	2	false	0.09852601534545981	0.47862578890229374	1.1678073383319881E-152	clathrin-coated pit
GO:0043086	16515	749	14	3	6503	10	3	false	0.09853223871565717	0.47862578890229374	0.0	negative regulation of catalytic activity
GO:0060562	16515	298	14	2	946	2	2	false	0.09900332225917545	0.47862578890229374	3.7862954905498384E-255	epithelial tube morphogenesis
GO:0042531	16515	65	14	2	205	2	4	false	0.09947393591582465	0.47862578890229374	4.084360894160312E-55	positive regulation of tyrosine phosphorylation of STAT protein
GO:0014820	16515	9	14	1	90	1	1	false	0.10000000000000149	0.47862578890229374	1.4159241340201518E-12	tonic smooth muscle contraction
GO:0019220	16515	1639	14	6	2991	7	2	false	0.10023900659087324	0.47862578890229374	0.0	regulation of phosphate metabolic process
GO:0014015	16515	59	14	1	588	1	3	false	0.10034013605443187	0.47862578890229374	1.1392704759224441E-82	positive regulation of gliogenesis
GO:0051047	16515	367	14	2	1869	3	3	false	0.10037713321147132	0.47862578890229374	0.0	positive regulation of secretion
GO:0033574	16515	39	14	1	1482	4	4	false	0.10127895227735324	0.47862578890229374	7.337659645776693E-78	response to testosterone
GO:0010648	16515	1264	14	4	6700	10	3	false	0.10159610968228991	0.47862578890229374	0.0	negative regulation of cell communication
GO:0043066	16515	795	14	3	1702	3	3	false	0.1017063403678804	0.47862578890229374	0.0	negative regulation of apoptotic process
GO:0050714	16515	237	14	2	742	2	5	false	0.1017274681624582	0.47862578890229374	4.3741097621203014E-201	positive regulation of protein secretion
GO:0005006	16515	25	14	2	171	4	3	false	0.10247076096087289	0.4802828032822592	1.4686029861302977E-30	epidermal growth factor-activated receptor activity
GO:0006979	16515	409	14	2	3575	5	1	false	0.10330869531331079	0.4817569970826833	0.0	response to oxidative stress
GO:0030879	16515	131	14	2	406	2	1	false	0.1035699081676127	0.4817569970826833	3.0967671091572335E-110	mammary gland development
GO:0034330	16515	618	14	2	6509	6	1	false	0.10438180457791511	0.4821795336474467	0.0	cell junction organization
GO:0031529	16515	52	14	1	1437	3	1	false	0.10474875319645009	0.4821795336474467	1.3320460841007157E-96	ruffle organization
GO:0035635	16515	13	14	1	124	1	1	false	0.10483870967741715	0.4821795336474467	7.288784250835707E-18	entry of bacterium into host cell
GO:0010759	16515	12	14	1	113	1	6	false	0.10619469026548949	0.48382248183308635	2.0236010811664873E-16	positive regulation of macrophage chemotaxis
GO:0014823	16515	68	14	1	7281	12	1	false	0.10656767602084927	0.48382248183308635	7.975666247536894E-167	response to activity
GO:0097006	16515	77	14	1	8917	13	1	false	0.10668966689053608	0.48382248183308635	1.3740055996977475E-191	regulation of plasma lipoprotein particle levels
GO:0032689	16515	31	14	1	290	1	3	false	0.10689655172412854	0.48382248183308635	2.0083344328941216E-42	negative regulation of interferon-gamma production
GO:0070482	16515	366	14	2	1117	2	1	false	0.10716589174153052	0.48382248183308635	5.741351106841539E-306	response to oxygen levels
GO:0031234	16515	87	14	1	10557	14	3	false	0.1094565615294803	0.49139195511775374	2.692246114157505E-218	extrinsic component of cytoplasmic side of plasma membrane
GO:0042487	16515	9	14	1	82	1	2	false	0.10975609756097301	0.49139195511775374	3.4123626525438733E-12	regulation of odontogenesis of dentin-containing tooth
GO:0070849	16515	46	14	1	1598	4	2	false	0.11036601488206292	0.49139195511775374	4.571221345393242E-90	response to epidermal growth factor
GO:0019842	16515	124	14	1	1120	1	1	false	0.11071428571424002	0.49139195511775374	1.4028846427522195E-168	vitamin binding
GO:0046983	16515	799	14	3	5904	9	1	false	0.11084329932216433	0.49139195511775374	0.0	protein dimerization activity
GO:0036211	16515	3764	14	6	5415	6	2	false	0.11266234897670918	0.49416498993963887	0.0	protein modification process
GO:0071354	16515	30	14	1	1015	4	2	false	0.11324758596958058	0.49416498993963887	2.6159827103450594E-58	cellular response to interleukin-6
GO:1905523	16515	16	14	1	141	1	3	false	0.11347517730496759	0.49416498993963887	2.0752305409235224E-21	positive regulation of macrophage migration
GO:0019834	16515	5	14	1	44	1	2	false	0.11363636363636381	0.49416498993963887	9.208035299924296E-7	phospholipase A2 inhibitor activity
GO:0019221	16515	706	14	4	2821	8	2	false	0.11387638038790915	0.49416498993963887	0.0	cytokine-mediated signaling pathway
GO:0044092	16515	1033	14	3	11969	14	2	false	0.11404333733675275	0.49416498993963887	0.0	negative regulation of molecular function
GO:1904139	16515	4	14	1	35	1	3	false	0.11428571428571453	0.49416498993963887	1.90985485103132E-5	regulation of microglial cell migration
GO:0021872	16515	45	14	1	1492	4	2	false	0.11540509904485535	0.4952461137216445	3.542375246845348E-87	forebrain generation of neurons
GO:0002683	16515	351	14	2	5907	10	3	false	0.1155574688775474	0.4952461137216445	0.0	negative regulation of immune system process
GO:1903532	16515	345	14	2	5196	9	4	false	0.116130105763775	0.4952461137216445	0.0	positive regulation of secretion by cell
GO:0032722	16515	50	14	1	430	1	3	false	0.11627906976745794	0.4952461137216445	1.251118447515213E-66	positive regulation of chemokine production
GO:0006351	16515	2161	14	3	4421	3	3	false	0.11670631986866684	0.4952461137216445	0.0	transcription, DNA-templated
GO:0007169	16515	663	14	6	947	6	1	false	0.11695551545543723	0.4952461137216445	2.243481396692591E-250	transmembrane receptor protein tyrosine kinase signaling pathway
GO:0051270	16515	896	14	3	8723	12	3	false	0.11777949076099373	0.49580878534536676	0.0	regulation of cellular component movement
GO:0012505	16515	3456	14	7	10934	14	3	false	0.11820580840435513	0.49580878534536676	0.0	endomembrane system
GO:0001503	16515	364	14	2	6028	10	1	false	0.11873156478843182	0.49580878534536676	0.0	ossification
GO:0046677	16515	291	14	2	3829	8	1	false	0.11886204031415183	0.49580878534536676	0.0	response to antibiotic
GO:0071827	16515	76	14	1	6029	10	2	false	0.1192258512066288	0.49580878534536676	1.5238552771101905E-176	plasma lipoprotein particle organization
GO:1990089	16515	50	14	1	1598	4	2	false	0.11951091242852489	0.49580878534536676	4.3717045134048406E-96	response to nerve growth factor
GO:0098552	16515	473	14	2	10934	14	3	false	0.12066442424605547	0.49697477151573266	0.0	side of membrane
GO:0097478	16515	473	14	2	10934	14	2	false	0.12066442424605547	0.49697477151573266	0.0	leaflet of membrane bilayer
GO:0001101	16515	295	14	2	3829	8	1	false	0.12164001243002329	0.49697477151573266	0.0	response to acid chemical
GO:0019216	16515	359	14	2	5255	9	2	false	0.1218450717206136	0.49697477151573266	0.0	regulation of lipid metabolic process
GO:0048872	16515	215	14	2	1707	5	1	false	0.1220801487440675	0.49697477151573266	7.095461702551009E-280	homeostasis of number of cells
GO:0032987	16515	47	14	1	384	1	2	false	0.12239583333334646	0.49697477151573266	1.6759348012710548E-61	protein-lipid complex disassembly
GO:0016310	16515	2217	14	7	2991	7	1	false	0.12262488254826304	0.49697477151573266	0.0	phosphorylation
GO:0071709	16515	128	14	1	3938	4	3	false	0.12385737053292249	0.49837662337662947	1.98190560231517E-244	membrane assembly
GO:0070848	16515	649	14	3	2958	6	1	false	0.12393541313383558	0.49837662337662947	0.0	response to growth factor
GO:0046578	16515	166	14	2	470	2	2	false	0.12425713378400172	0.49837662337662947	7.249544322996066E-132	regulation of Ras protein signal transduction
GO:0031581	16515	12	14	1	96	1	1	false	0.1249999999999993	0.49837662337662947	1.60084869433698E-15	hemidesmosome assembly
GO:0044794	16515	14	14	1	112	1	2	false	0.12500000000000153	0.49837662337662947	4.16215419894675E-18	positive regulation by host of viral process
GO:0022610	16515	1260	14	3	13878	14	1	false	0.1279074080096222	0.506807136875247	0.0	biological adhesion
GO:0052742	16515	28	14	1	1444	7	3	false	0.1283399334883383	0.506807136875247	1.3510597652364698E-59	phosphatidylinositol kinase activity
GO:0040012	16515	891	14	3	9059	13	2	false	0.12886489558019332	0.506807136875247	0.0	regulation of locomotion
GO:0051716	16515	5952	14	9	13037	14	2	false	0.129001501865983	0.506807136875247	0.0	cellular response to stimulus
GO:0031323	16515	4758	14	8	11275	13	3	false	0.12934859346941568	0.506807136875247	0.0	regulation of cellular metabolic process
GO:0004623	16515	38	14	1	293	1	2	false	0.12969283276450516	0.506807136875247	1.1670748649999571E-48	phospholipase A2 activity
GO:0030030	16515	1456	14	3	6509	6	1	false	0.13000345937760815	0.506807136875247	0.0	cell projection organization
GO:0048523	16515	4164	14	7	12864	14	3	false	0.13142095036297607	0.509676148190796	0.0	negative regulation of cellular process
GO:0032774	16515	2371	14	3	4657	3	3	false	0.13188823788213572	0.509676148190796	0.0	RNA biosynthetic process
GO:1901186	16515	32	14	1	1601	7	3	false	0.1320298677614865	0.509676148190796	1.035350791788132E-67	positive regulation of ERBB signaling pathway
GO:0110110	16515	65	14	1	2323	5	4	false	0.13239958572708788	0.509676148190796	3.278280421004405E-128	positive regulation of animal organ morphogenesis
GO:0003824	16515	6357	14	10	11969	14	1	false	0.13385507498870766	0.5102009577748227	0.0	catalytic activity
GO:0002695	16515	142	14	2	1291	6	4	false	0.1340920489916538	0.5102009577748227	1.503378830864554E-193	negative regulation of leukocyte activation
GO:0052689	16515	135	14	1	1001	1	1	false	0.13486513486514437	0.5102009577748227	3.048696003466405E-171	carboxylic ester hydrolase activity
GO:0042629	16515	47	14	1	673	2	1	false	0.13489262718460707	0.5102009577748227	1.6225057297813466E-73	mast cell granule
GO:0006900	16515	613	14	2	2654	3	3	false	0.13529237492893204	0.5102009577748227	0.0	vesicle budding from membrane
GO:0007275	16515	4343	14	9	6284	10	2	false	0.13577188553066102	0.5102009577748227	0.0	multicellular organism development
GO:0042059	16515	42	14	2	113	2	3	false	0.13606194690265824	0.5102009577748227	5.355555322028072E-32	negative regulation of epidermal growth factor receptor signaling pathway
GO:0060292	16515	27	14	1	198	1	2	false	0.13636363636363358	0.5102009577748227	6.81954388073539E-34	long-term synaptic depression
GO:0051050	16515	859	14	3	7837	12	3	false	0.13643369561513935	0.5102009577748227	0.0	positive regulation of transport
GO:0006607	16515	19	14	1	139	1	1	false	0.1366906474820168	0.5102009577748227	8.462652646351212E-24	NLS-bearing protein import into nucleus
GO:0050805	16515	66	14	1	1780	4	4	false	0.14037939762607787	0.5209743305909554	5.470706556836143E-122	negative regulation of synaptic transmission
GO:0140096	16515	3053	14	7	6357	10	1	false	0.14120906731000532	0.5209743305909554	0.0	catalytic activity, acting on a protein
GO:0006955	16515	1668	14	5	7504	13	2	false	0.14165584610657045	0.5209743305909554	0.0	immune response
GO:0019222	16515	5105	14	8	11880	13	2	false	0.14194722916666536	0.5209743305909554	0.0	regulation of metabolic process
GO:0031410	16515	2016	14	5	6076	9	2	false	0.1423280088211889	0.5209743305909554	0.0	cytoplasmic vesicle
GO:0005201	16515	131	14	1	919	1	2	false	0.1425462459194416	0.5209743305909554	9.180321674673437E-163	extracellular matrix structural constituent
GO:0045321	16515	1132	14	6	2605	9	2	false	0.14254672237667837	0.5209743305909554	0.0	leukocyte activation
GO:0031526	16515	49	14	1	340	1	2	false	0.14411764705880636	0.5226124022538406	2.0930877770260986E-60	brush border membrane
GO:0035259	16515	16	14	1	111	1	2	false	0.14414414414414026	0.5226124022538406	1.2259658907059007E-19	glucocorticoid receptor binding
GO:0009607	16515	1277	14	4	7281	12	1	false	0.14427166479157327	0.5226124022538406	0.0	response to biotic stimulus
GO:0015893	16515	130	14	1	5051	6	2	false	0.1448902017958411	0.5230633855278245	1.2555527625589518E-261	drug transport
GO:0035014	16515	18	14	1	239	2	4	false	0.14524805738191218	0.5230633855278245	1.906537588847779E-27	phosphatidylinositol 3-kinase regulator activity
GO:0071705	16515	2183	14	4	4702	5	1	false	0.1458913504771544	0.5238437964501333	0.0	nitrogen compound transport
GO:0031532	16515	93	14	1	629	1	1	false	0.14785373608901917	0.5293422388259929	7.924522828311971E-114	actin cytoskeleton reorganization
GO:0047485	16515	106	14	1	5904	9	1	false	0.15054906403098167	0.5373301564332136	5.36532628175646E-230	protein N-terminus binding
GO:0031100	16515	73	14	1	3160	7	2	false	0.15105709480611923	0.5373301564332136	3.4445706851489744E-150	animal organ regeneration
GO:0002764	16515	372	14	2	4777	9	2	false	0.15139758479307158	0.5373301564332136	0.0	immune response-regulating signaling pathway
GO:2000145	16515	829	14	3	1544	3	3	false	0.15452287543616697	0.5468417609095477	0.0	regulation of cell motility
GO:0032570	16515	37	14	1	1114	5	3	false	0.15565825430502	0.5492768284096683	4.639903354646732E-70	response to progesterone
GO:0098862	16515	132	14	1	10934	14	2	false	0.15645696871309228	0.5505133455005081	1.881491323470227E-309	cluster of actin-based cell projections
GO:0048519	16515	4686	14	7	13878	14	2	false	0.15782020929141627	0.5523260521853416	0.0	negative regulation of biological process
GO:0035924	16515	51	14	1	620	2	1	false	0.15787169732659195	0.5523260521853416	4.97807271380832E-76	cellular response to vascular endothelial growth factor stimulus
GO:0002793	16515	253	14	2	634	2	3	false	0.15886495133595738	0.5531252342083391	1.938952191277264E-184	positive regulation of peptide secretion
GO:0019229	16515	50	14	1	313	1	3	false	0.15974440894568062	0.5531252342083391	3.1842771186948777E-59	regulation of vasoconstriction
GO:0045184	16515	1978	14	4	5129	6	2	false	0.15982446170601616	0.5531252342083391	0.0	establishment of protein localization
GO:0044853	16515	107	14	1	2506	4	2	false	0.1602494374009069	0.5531252342083391	2.4815403101400596E-191	plasma membrane raft
GO:0051056	16515	291	14	2	1968	5	2	false	0.16068094951501444	0.5531252342083391	0.0	regulation of small GTPase mediated signal transduction
GO:0023061	16515	600	14	2	2361	3	2	false	0.1608026943097533	0.5531252342083391	0.0	signal release
GO:0048246	16515	32	14	1	198	1	2	false	0.16161616161615752	0.5543705208509537	1.1956024465927487E-37	macrophage chemotaxis
GO:0032879	16515	2429	14	5	10462	13	2	false	0.16329039285507255	0.5578569125077846	0.0	regulation of localization
GO:0006513	16515	69	14	1	807	2	1	false	0.1637901611519683	0.5578569125077846	9.096500719625759E-102	protein monoubiquitination
GO:0045859	16515	785	14	5	1710	7	3	false	0.16451677815610138	0.5578569125077846	0.0	regulation of protein kinase activity
GO:0010941	16515	1424	14	4	8412	13	2	false	0.16470062898143453	0.5578569125077846	0.0	regulation of cell death
GO:0045576	16515	52	14	1	604	2	1	false	0.16490395703609592	0.5578569125077846	1.8813870252625077E-76	mast cell activation
GO:0048524	16515	101	14	1	5605	10	3	false	0.16638786712683046	0.5611304798494771	5.778814809223339E-219	positive regulation of viral process
GO:0042113	16515	242	14	3	621	4	1	false	0.16678552536242602	0.5611304798494771	1.4509539205180607E-179	B cell activation
GO:0035556	16515	2462	14	5	11378	14	2	false	0.16738477849410205	0.5616079453299381	0.0	intracellular signal transduction
GO:0051348	16515	268	14	2	3222	9	3	false	0.16844014715456546	0.5636089937487913	0.0	negative regulation of transferase activity
GO:0061013	16515	184	14	1	3062	3	4	false	0.16971041401908218	0.5640223335393891	2.2915553792655215E-301	regulation of mRNA catabolic process
GO:0045807	16515	90	14	1	1982	4	4	false	0.1697530041123333	0.5640223335393891	2.107152867461772E-158	positive regulation of endocytosis
GO:0006066	16515	320	14	1	1883	1	2	false	0.1699415825810863	0.5640223335393891	0.0	alcohol metabolic process
GO:0030099	16515	365	14	2	3353	7	2	false	0.1719368796402062	0.5691064371918416	0.0	myeloid cell differentiation
GO:0070741	16515	34	14	1	1093	6	1	false	0.17308136350220926	0.5713546085503037	2.411574559325641E-65	response to interleukin-6
GO:0090218	16515	32	14	1	689	4	4	false	0.1735820447752403	0.5714711822627214	8.216270079165222E-56	positive regulation of lipid kinase activity
GO:0046850	16515	45	14	2	107	2	2	false	0.1745723858226129	0.5731948924870819	3.069258934483633E-31	regulation of bone remodeling
GO:1901215	16515	195	14	2	990	4	3	false	0.1758471275045548	0.5737279961418058	1.4670388516124116E-212	negative regulation of neuron death
GO:0016773	16515	1274	14	7	1632	7	1	false	0.17602315105772223	0.5737279961418058	0.0	phosphotransferase activity, alcohol group as acceptor
GO:1905521	16515	31	14	1	176	1	2	false	0.17613636363636873	0.5737279961418058	3.3438988061984065E-35	regulation of macrophage migration
GO:0030890	16515	38	14	1	212	1	4	false	0.1792452830188598	0.576828979190015	7.099396664439932E-43	positive regulation of B cell proliferation
GO:0140352	16515	1405	14	3	13247	14	2	false	0.17951857780982947	0.576828979190015	0.0	export from cell
GO:0045834	16515	119	14	1	3664	6	3	false	0.17982806691066597	0.576828979190015	2.998002681748557E-227	positive regulation of lipid metabolic process
GO:0014829	16515	22	14	1	122	1	2	false	0.1803278688524614	0.576828979190015	1.0622609068511475E-24	vascular smooth muscle contraction
GO:0071674	16515	72	14	1	399	1	1	false	0.18045112781954625	0.576828979190015	3.0334421632110195E-81	mononuclear cell migration
GO:0044260	16515	6589	14	9	9167	10	2	false	0.18066355968616005	0.576828979190015	0.0	cellular macromolecule metabolic process
GO:2000736	16515	107	14	1	1658	3	2	false	0.181483296200255	0.576828979190015	1.29256787307885E-171	regulation of stem cell differentiation
GO:0051057	16515	65	14	1	1332	4	3	false	0.18155590848333142	0.576828979190015	3.2580124883973136E-112	positive regulation of small GTPase mediated signal transduction
GO:0005515	16515	5904	14	9	9221	11	1	false	0.18178604824570693	0.576828979190015	0.0	protein binding
GO:0046903	16515	1477	14	3	4702	5	1	false	0.18214774731291064	0.576828979190015	0.0	secretion
GO:0070665	16515	123	14	2	930	6	3	false	0.1822554103629689	0.576828979190015	4.262525829692558E-157	positive regulation of leukocyte proliferation
GO:0009605	16515	2447	14	6	7281	12	1	false	0.18308711531561345	0.5779716648009596	0.0	response to external stimulus
GO:0051347	16515	662	14	3	3461	8	3	false	0.183989433744967	0.5785435455646946	0.0	positive regulation of transferase activity
GO:0071675	16515	35	14	1	190	1	2	false	0.18421052631579443	0.5785435455646946	5.11211494628133E-39	regulation of mononuclear cell migration
GO:0051250	16515	129	14	2	634	4	3	false	0.18567405452576255	0.5805713148205627	2.0366202809304318E-138	negative regulation of lymphocyte activation
GO:0030334	16515	777	14	3	1360	3	2	false	0.1861771198546685	0.5805713148205627	0.0	regulation of cell migration
GO:0022408	16515	152	14	1	816	1	3	false	0.1862745098039916	0.5805713148205627	1.1645535559502557E-169	negative regulation of cell-cell adhesion
GO:0051172	16515	1965	14	4	8407	10	3	false	0.18731727707116302	0.5811420243413262	0.0	negative regulation of nitrogen compound metabolic process
GO:0032984	16515	353	14	1	1882	1	2	false	0.18756641870336366	0.5811420243413262	0.0	protein-containing complex disassembly
GO:0010758	16515	22	14	1	117	1	3	false	0.1880341880341857	0.5811420243413262	2.9247070843665574E-24	regulation of macrophage chemotaxis
GO:1901214	16515	294	14	2	1434	4	2	false	0.18835059095101617	0.5811420243413262	4.5470917E-315	regulation of neuron death
GO:1904951	16515	418	14	2	6251	12	3	false	0.18930468870144923	0.5820155107438946	0.0	positive regulation of establishment of protein localization
GO:0008544	16515	370	14	2	1798	4	1	false	0.18958159959084514	0.5820155107438946	0.0	epidermis development
GO:0010324	16515	545	14	2	1951	3	1	false	0.19036620997821938	0.5822279980013093	0.0	membrane invagination
GO:0071345	16515	1013	14	4	2479	6	2	false	0.19107041956194715	0.5822279980013093	0.0	cellular response to cytokine stimulus
GO:0005622	16515	10525	14	14	11845	14	1	false	0.1910731947838173	0.5822279980013093	0.0	intracellular
GO:0009898	16515	146	14	1	5540	8	2	false	0.19248620051319051	0.5843440478625064	2.2633782573487843E-292	cytoplasmic side of plasma membrane
GO:0031400	16515	549	14	2	4015	6	3	false	0.1927193317461849	0.5843440478625064	0.0	negative regulation of protein modification process
GO:0010811	16515	109	14	1	560	1	3	false	0.19464285714289378	0.5849243837573339	3.154704080320388E-119	positive regulation of cell-substrate adhesion
GO:0050708	16515	417	14	2	944	2	4	false	0.19487032011064503	0.5849243837573339	1.5851155306691098E-280	regulation of protein secretion
GO:0042325	16515	1477	14	6	2359	7	2	false	0.19499276417902386	0.5849243837573339	0.0	regulation of phosphorylation
GO:0070268	16515	99	14	1	1866	4	3	false	0.196064325555967	0.5849243837573339	1.9915203261496224E-167	cornification
GO:0002791	16515	437	14	2	986	2	3	false	0.19618002285799638	0.5849243837573339	3.509597636446445E-293	regulation of peptide secretion
GO:0051222	16515	380	14	2	2277	5	4	false	0.19652732765649664	0.5849243837573339	0.0	positive regulation of protein transport
GO:0051179	16515	5875	14	8	13878	14	1	false	0.19658602970512276	0.5849243837573339	0.0	localization
GO:0001954	16515	48	14	1	244	1	3	false	0.19672131147539	0.5849243837573339	4.4831753478826915E-52	positive regulation of cell-matrix adhesion
GO:0006355	16515	1873	14	3	3216	3	4	false	0.19741244142264758	0.5855615412246647	0.0	regulation of transcription, DNA-templated
GO:0070997	16515	322	14	2	1921	5	1	false	0.19792165395194125	0.5856573278385153	0.0	neuron death
GO:0045639	16515	80	14	1	1120	3	4	false	0.19950923196127268	0.5884160555248104	1.4882774410028697E-124	positive regulation of myeloid cell differentiation
GO:0005775	16515	163	14	1	6667	9	2	false	0.19981229247055857	0.5884160555248104	0.0	vacuolar lumen
GO:0019899	16515	2163	14	5	5904	9	1	false	0.2003374959599774	0.5885513039206991	0.0	enzyme binding
GO:0032602	16515	73	14	1	686	2	1	false	0.2016428677832678	0.590880725722703	2.110172149739493E-100	chemokine production
GO:0051702	16515	69	14	1	1871	6	2	false	0.20209275635467042	0.590880725722703	1.0269199842527165E-127	interaction with symbiont
GO:0032642	16515	68	14	1	635	2	2	false	0.2028565041357735	0.5917049574316623	2.6434616136110397E-93	regulation of chemokine production
GO:0030258	16515	269	14	2	922	3	1	false	0.20541580481959465	0.5977502566788204	6.294618240327923E-241	lipid modification
GO:0021879	16515	34	14	1	163	1	2	false	0.20858895705521477	0.6026759400976621	7.327058722271234E-36	forebrain neuron differentiation
GO:0035264	16515	140	14	1	6038	10	2	false	0.20924911922245026	0.6026759400976621	3.2312912996277642E-288	multicellular organism growth
GO:0030427	16515	182	14	1	10934	14	1	false	0.20953731610981025	0.6026759400976621	0.0	site of polarized growth
GO:0043487	16515	168	14	1	5783	8	5	false	0.21021373473853622	0.6026759400976621	0.0	regulation of RNA stability
GO:0098588	16515	1881	14	3	3159	3	1	false	0.2109779613288214	0.6026759400976621	0.0	bounding membrane of organelle
GO:0031175	16515	915	14	3	1533	3	2	false	0.21235473858321186	0.6026759400976621	0.0	neuron projection development
GO:0030316	16515	86	14	2	186	2	1	false	0.21243824469631087	0.6026759400976621	2.948696205122383E-55	osteoclast differentiation
GO:0031324	16515	2129	14	4	9593	11	4	false	0.2127434159537797	0.6026759400976621	0.0	negative regulation of cellular metabolic process
GO:0034384	16515	10	14	1	47	1	1	false	0.21276595744680785	0.6026759400976621	1.931222690025933E-10	high-density lipoprotein particle clearance
GO:0051246	16515	2575	14	5	6895	9	4	false	0.21355950738360913	0.6026759400976621	0.0	regulation of protein metabolic process
GO:0032268	16515	2427	14	5	6488	9	3	false	0.21471632443289243	0.6026759400976621	0.0	regulation of cellular protein metabolic process
GO:0040008	16515	601	14	2	8954	13	2	false	0.21563252134233846	0.6026759400976621	0.0	regulation of growth
GO:0016755	16515	109	14	1	3192	7	2	false	0.216077124423009	0.6026759400976621	1.0634924975219456E-205	transferase activity, transferring amino-acyl groups
GO:0042594	16515	175	14	1	3683	5	2	false	0.21615452576376065	0.6026759400976621	6.165897095037845E-305	response to starvation
GO:0045017	16515	227	14	1	4759	5	3	false	0.21688554012162328	0.6026759400976621	0.0	glycerolipid biosynthetic process
GO:0014013	16515	98	14	1	852	2	2	false	0.21693616457857695	0.6026759400976621	2.0519138730979023E-131	regulation of gliogenesis
GO:0040007	16515	873	14	2	13878	14	1	false	0.21883446647706611	0.6026759400976621	0.0	growth
GO:0001817	16515	632	14	2	2817	4	2	false	0.21916957285257593	0.6026759400976621	0.0	regulation of cytokine production
GO:0001776	16515	69	14	1	2543	9	2	false	0.2196163586872388	0.6026759400976621	4.663430832960931E-137	leukocyte homeostasis
GO:0005768	16515	865	14	3	3629	7	2	false	0.21965176347635745	0.6026759400976621	0.0	endosome
GO:0034504	16515	259	14	1	1178	1	1	false	0.2198641765703609	0.6026759400976621	1.18690245734131E-268	protein localization to nucleus
GO:0004842	16515	423	14	2	901	2	2	false	0.2201331853494903	0.6026759400976621	1.1918074151240077E-269	ubiquitin-protein transferase activity
GO:0031424	16515	148	14	1	6028	10	2	false	0.22024326591749604	0.6026759400976621	5.3971693774643365E-301	keratinization
GO:2000113	16515	1054	14	2	3468	3	4	false	0.22088769549206105	0.6026759400976621	0.0	negative regulation of cellular macromolecule biosynthetic process
GO:0060560	16515	201	14	1	2516	3	2	false	0.22111008041398839	0.6026759400976621	1.670279347514282E-303	developmental growth involved in morphogenesis
GO:0008360	16515	150	14	1	3678	6	2	false	0.2212003868570748	0.6026759400976621	1.790268214057534E-271	regulation of cell shape
GO:0051046	16515	692	14	2	2270	3	2	false	0.22202425393934339	0.6026759400976621	0.0	regulation of secretion
GO:0036092	16515	26	14	1	117	1	1	false	0.22222222222221893	0.6026759400976621	1.3734491238942507E-26	phosphatidylinositol-3-phosphate biosynthetic process
GO:1904141	16515	4	14	1	18	1	4	false	0.2222222222222228	0.6026759400976621	3.26797385620917E-4	positive regulation of microglial cell migration
GO:0002573	16515	186	14	2	609	3	2	false	0.222454258480398	0.6026759400976621	4.947439153860526E-162	myeloid leukocyte differentiation
GO:0048729	16515	682	14	2	3010	4	2	false	0.22278991998337125	0.6026759400976621	0.0	tissue morphogenesis
GO:0005856	16515	1977	14	3	4526	4	1	false	0.22406239333412736	0.6026759400976621	0.0	cytoskeleton
GO:0046488	16515	196	14	3	322	3	1	false	0.2241720845184416	0.6026759400976621	5.509634332467829E-93	phosphatidylinositol metabolic process
GO:0050848	16515	92	14	1	1860	5	2	false	0.22424446906274564	0.6026759400976621	1.9651859350965E-158	regulation of calcium-mediated signaling
GO:0030155	16515	631	14	2	9139	13	2	false	0.22504720882605142	0.6026759400976621	0.0	regulation of cell adhesion
GO:0009719	16515	1513	14	4	7281	12	1	false	0.22641827265521736	0.6026759400976621	0.0	response to endogenous stimulus
GO:1901681	16515	213	14	1	9221	11	1	false	0.22679863642902337	0.6026759400976621	0.0	sulfur compound binding
GO:0040011	16515	1650	14	3	13878	14	1	false	0.22720223947808726	0.6026759400976621	0.0	locomotion
GO:0048732	16515	406	14	2	3125	7	1	false	0.22783139989686316	0.6026759400976621	0.0	gland development
GO:0071702	16515	2495	14	4	4702	5	1	false	0.22799089702531336	0.6026759400976621	0.0	organic substance transport
GO:0034654	16515	3033	14	3	4963	3	5	false	0.2281483233259295	0.6026759400976621	0.0	nucleobase-containing compound biosynthetic process
GO:0008654	16515	240	14	1	4756	5	4	false	0.2281873786395396	0.6026759400976621	0.0	phospholipid biosynthetic process
GO:0009887	16515	957	14	3	3945	7	2	false	0.22821198057444048	0.6026759400976621	0.0	animal organ morphogenesis
GO:0061630	16515	247	14	2	515	2	2	false	0.22954176268367227	0.6048868767715655	4.067829884335649E-154	ubiquitin protein ligase activity
GO:0008144	16515	217	14	1	9221	11	1	false	0.23056908940078105	0.6053733262279696	0.0	drug binding
GO:0051704	16515	905	14	2	13878	14	1	false	0.23098590152737541	0.6053733262279696	0.0	multi-organism process
GO:1903530	16515	650	14	2	8512	12	3	false	0.23201004064608718	0.6053733262279696	0.0	regulation of secretion by cell
GO:0032526	16515	104	14	1	1629	4	3	false	0.23213338237617445	0.6053733262279696	2.7049737487720506E-167	response to retinoic acid
GO:0008045	16515	31	14	1	251	2	1	false	0.23219123505975053	0.6053733262279696	2.3143614885438726E-40	motor neuron axon guidance
GO:0031401	16515	1143	14	3	3972	6	3	false	0.23324299699694157	0.6068271193056022	0.0	positive regulation of protein modification process
GO:0007009	16515	177	14	1	2081	3	2	false	0.23418064129218386	0.6079784936718853	3.6050457438791897E-262	plasma membrane organization
GO:0035239	16515	770	14	2	2445	3	2	false	0.23497251291265672	0.6087473541281487	0.0	tube morphogenesis
GO:0016323	16515	205	14	1	2390	3	1	false	0.2359717131431889	0.6094117263403283	5.96525622877435E-303	basolateral plasma membrane
GO:0038085	16515	10	14	1	155	4	1	false	0.23622148349999694	0.6094117263403283	6.09802519536982E-16	vascular endothelial growth factor binding
GO:0097028	16515	39	14	1	452	3	1	false	0.2376373709030205	0.6117792273981325	3.1065764081610776E-57	dendritic cell differentiation
GO:0031345	16515	157	14	1	1798	3	3	false	0.23987102794389376	0.6162377035880785	1.3031687171824176E-230	negative regulation of cell projection organization
GO:0071944	16515	5612	14	9	10934	14	1	false	0.24214380846927114	0.6177169674914156	0.0	cell periphery
GO:0007260	16515	78	14	2	410	5	2	false	0.2422733031652106	0.6177169674914156	4.567101033865044E-86	tyrosine phosphorylation of STAT protein
GO:0032432	16515	215	14	1	10934	14	3	false	0.24285290569390405	0.6177169674914156	0.0	actin filament bundle
GO:1905517	16515	43	14	1	177	1	1	false	0.24293785310735905	0.6177169674914156	3.4372855061413294E-42	macrophage migration
GO:0010563	16515	514	14	2	4325	8	3	false	0.24437156251186853	0.6177169674914156	0.0	negative regulation of phosphorus metabolic process
GO:0009966	16515	2880	14	7	5336	10	4	false	0.24454106717363522	0.6177169674914156	0.0	regulation of signal transduction
GO:0006357	16515	1292	14	3	2065	3	2	false	0.24470874475828558	0.6177169674914156	0.0	regulation of transcription by RNA polymerase II
GO:0048167	16515	166	14	1	3618	6	2	false	0.24573028274634304	0.6177169674914156	8.283309087490104E-292	regulation of synaptic plasticity
GO:0021953	16515	154	14	1	1715	3	2	false	0.2460521420403938	0.6177169674914156	3.088916389076595E-224	central nervous system neuron differentiation
GO:0005539	16515	200	14	1	811	1	1	false	0.24660912453771136	0.6177169674914156	5.617932269535467E-196	glycosaminoglycan binding
GO:0045111	16515	178	14	1	1977	3	1	false	0.24663018008966214	0.6177169674914156	4.727759231309853E-259	intermediate filament cytoskeleton
GO:0042221	16515	3829	14	8	7281	12	1	false	0.24754489687631936	0.6177169674914156	0.0	response to chemical
GO:0030100	16515	183	14	1	2657	4	3	false	0.24844640869530765	0.6177169674914156	1.6071404452822673E-288	regulation of endocytosis
GO:0009914	16515	269	14	1	4834	5	2	false	0.24903844436967862	0.6177169674914156	0.0	hormone transport
GO:0071902	16515	321	14	2	985	3	3	false	0.24915528828519176	0.6177169674914156	3.4663462726121185E-269	positive regulation of protein serine/threonine kinase activity
GO:0044344	16515	123	14	1	1351	3	3	false	0.24918605106978267	0.6177169674914156	3.1780266431100197E-178	cellular response to fibroblast growth factor stimulus
GO:0005604	16515	88	14	1	353	1	1	false	0.24929178470253113	0.6177169674914156	1.6583374288842044E-85	basement membrane
GO:0043903	16515	197	14	1	9012	13	2	false	0.24988015772811686	0.6177169674914156	0.0	regulation of symbiosis, encompassing mutualism through parasitism
GO:2000112	16515	2359	14	3	3737	3	3	false	0.25142632795264697	0.6177169674914156	0.0	regulation of cellular macromolecule biosynthetic process
GO:0098858	16515	269	14	1	1980	2	2	false	0.25331893977679515	0.6177169674914156	0.0	actin-based cell projection
GO:0001763	16515	178	14	1	6187	10	2	false	0.25333256059374615	0.6177169674914156	0.0	morphogenesis of a branching structure
GO:0045892	16515	874	14	2	2657	3	5	false	0.25333881054768476	0.6177169674914156	0.0	negative regulation of transcription, DNA-templated
GO:0005882	16515	146	14	1	1069	2	2	false	0.2546098247161439	0.6177169674914156	2.2343526692385693E-184	intermediate filament
GO:0010605	16515	2252	14	4	7683	9	3	false	0.25465715359150365	0.6177169674914156	0.0	negative regulation of macromolecule metabolic process
GO:0043202	16515	92	14	1	673	2	2	false	0.25489103516593087	0.6177169674914156	5.625240439250628E-116	lysosomal lumen
GO:0061024	16515	1951	14	3	6509	6	1	false	0.25513506459423707	0.6177169674914156	0.0	membrane organization
GO:0019900	16515	786	14	3	2163	5	1	false	0.25610557965129754	0.6177169674914156	0.0	kinase binding
GO:0002694	16515	468	14	3	1827	7	3	false	0.2562113159881528	0.6177169674914156	0.0	regulation of leukocyte activation
GO:0035821	16515	90	14	1	1871	6	1	false	0.2563570054102554	0.6177169674914156	4.266967709067556E-156	modulation of process of other organism
GO:0019904	16515	644	14	2	5904	9	1	false	0.2566575153076991	0.6177169674914156	0.0	protein domain specific binding
GO:0016298	16515	257	14	1	1001	1	1	false	0.2567432567432758	0.6177169674914156	8.0973781445738E-247	lipase activity
GO:0044271	16515	3707	14	3	5830	3	2	false	0.25700055437514785	0.6177169674914156	0.0	cellular nitrogen compound biosynthetic process
GO:0005737	16515	6076	14	9	11683	14	2	false	0.2585930467591362	0.6177169674914156	0.0	cytoplasm
GO:0009306	16515	519	14	2	2617	5	4	false	0.2591994361880996	0.6177169674914156	0.0	protein secretion
GO:0032355	16515	130	14	1	1799	4	4	false	0.25939315835547994	0.6177169674914156	5.385834652084091E-202	response to estradiol
GO:0071622	16515	40	14	1	154	1	2	false	0.2597402597402568	0.6177169674914156	6.716776717243363E-38	regulation of granulocyte chemotaxis
GO:0007044	16515	96	14	1	369	1	2	false	0.2601626016259987	0.6177169674914156	2.903468188379007E-91	cell-substrate junction assembly
GO:0002790	16515	542	14	2	2726	5	2	false	0.26024072815755267	0.6177169674914156	0.0	peptide secretion
GO:0030307	16515	156	14	1	4719	9	4	false	0.2612610201140249	0.6177169674914156	7.548627717828012E-297	positive regulation of cell growth
GO:0006898	16515	275	14	2	537	2	1	false	0.26178465215825725	0.6177169674914156	7.557181205381543E-161	receptor-mediated endocytosis
GO:0007229	16515	97	14	1	2604	8	1	false	0.2622218407861057	0.6177169674914156	2.833139293557048E-179	integrin-mediated signaling pathway
GO:0003012	16515	389	14	1	1482	1	1	false	0.262483130904169	0.6177169674914156	0.0	muscle system process
GO:0005070	16515	52	14	2	101	2	1	false	0.26257425742574314	0.6177169674914156	5.205089863920637E-30	SH3/SH2 adaptor activity
GO:0031099	16515	160	14	1	4812	9	1	false	0.2625800138685008	0.6177169674914156	4.594795557535015E-304	regeneration
GO:0043062	16515	323	14	1	6509	6	1	false	0.2632475709326813	0.6181032831841925	0.0	extracellular structure organization
GO:0097746	16515	124	14	1	470	1	3	false	0.2638297872341019	0.61828812733488	3.9649276782733494E-117	regulation of blood vessel diameter
GO:0050731	16515	179	14	2	1069	6	3	false	0.2649198532566601	0.6196601519984355	5.327987361261066E-209	positive regulation of peptidyl-tyrosine phosphorylation
GO:0009892	16515	2467	14	4	10162	11	3	false	0.2669080024595619	0.6221993263650165	0.0	negative regulation of metabolic process
GO:0032649	16515	92	14	1	639	2	2	false	0.26741430821087564	0.6221993263650165	9.552768337139131E-114	regulation of interferon-gamma production
GO:1902531	16515	1775	14	5	3387	7	2	false	0.26767826421783397	0.6221993263650165	0.0	regulation of intracellular signal transduction
GO:0006464	16515	3764	14	6	4687	6	2	false	0.2680321202337897	0.6221993263650165	0.0	cellular protein modification process
GO:0022008	16515	1450	14	4	3721	7	2	false	0.26991663927634935	0.6247246890400866	0.0	neurogenesis
GO:0045657	16515	10	14	1	69	2	3	false	0.2706734867860168	0.6247246890400866	2.9408957938463996E-12	positive regulation of monocyte differentiation
GO:0046661	16515	150	14	1	4349	9	2	false	0.271080431879705	0.6247246890400866	1.3410281529736746E-282	male sex differentiation
GO:0048639	16515	157	14	1	1570	3	4	false	0.27115493424948384	0.6247246890400866	6.59264865187081E-221	positive regulation of developmental growth
GO:0004896	16515	75	14	1	1213	5	4	false	0.27360852404785324	0.6255240782101164	1.3169926032966188E-121	cytokine receptor activity
GO:0038084	16515	35	14	1	675	6	2	false	0.2743512447517718	0.6255240782101164	2.388455952145698E-59	vascular endothelial growth factor signaling pathway
GO:0098772	16515	1567	14	3	11969	14	2	false	0.27440594847885236	0.6255240782101164	0.0	molecular function regulator
GO:0051247	16515	1579	14	3	5964	7	4	false	0.2747219431241198	0.6255240782101164	0.0	positive regulation of protein metabolic process
GO:0006469	16515	225	14	2	1310	6	4	false	0.2753993105160212	0.6255240782101164	3.902673230896011E-260	negative regulation of protein kinase activity
GO:0045453	16515	60	14	2	232	4	2	false	0.2755081513288816	0.6255240782101164	4.271680726821265E-57	bone resorption
GO:0035150	16515	125	14	1	453	1	1	false	0.2759381898454234	0.6255240782101164	3.0594234342659497E-115	regulation of tube size
GO:1990778	16515	300	14	1	2012	2	1	false	0.2760414143679409	0.6255240782101164	0.0	protein localization to cell periphery
GO:0042130	16515	58	14	1	210	1	4	false	0.2761904761904659	0.6255240782101164	2.9127480393317204E-53	negative regulation of T cell proliferation
GO:0045907	16515	26	14	1	94	1	3	false	0.2765957446808576	0.6255240782101164	9.198163391717455E-24	positive regulation of vasoconstriction
GO:0031668	16515	224	14	1	6314	9	4	false	0.2776905871141601	0.6262335767207093	0.0	cellular response to extracellular stimulus
GO:0071692	16515	525	14	2	2531	5	1	false	0.2779293968345168	0.6262335767207093	0.0	protein localization to extracellular region
GO:0030278	16515	183	14	1	2883	5	2	false	0.27973319713355926	0.6291435276190673	3.1252322802926416E-295	regulation of ossification
GO:0046579	16515	58	14	1	382	2	3	false	0.2809498289153464	0.6292816265208993	3.916408603370906E-70	positive regulation of Ras protein signal transduction
GO:0008202	16515	290	14	1	5424	6	2	false	0.28096635597705255	0.6292816265208993	0.0	steroid metabolic process
GO:0035592	16515	519	14	2	1984	4	2	false	0.2813319323778288	0.6292816265208993	0.0	establishment of protein localization to extracellular region
GO:0032609	16515	105	14	1	686	2	1	false	0.28288395650243015	0.6309562433312705	7.3592024399097294E-127	interferon-gamma production
GO:0006939	16515	90	14	1	317	1	1	false	0.28391167192426103	0.6309562433312705	1.4724860305051214E-81	smooth muscle contraction
GO:0032270	16515	1481	14	3	5504	7	4	false	0.2840572195525748	0.6309562433312705	0.0	positive regulation of cellular protein metabolic process
GO:0015629	16515	696	14	2	1977	3	1	false	0.28444749529605906	0.6309562433312705	0.0	actin cytoskeleton
GO:0045655	16515	18	14	1	117	2	2	false	0.2851458885941616	0.6309562433312705	1.505085052005422E-21	regulation of monocyte differentiation
GO:0048873	16515	25	14	1	387	5	2	false	0.28516344873685273	0.6309562433312705	6.9481959580559135E-40	homeostasis of number of cells within a tissue
GO:0019787	16515	523	14	2	3955	8	2	false	0.286483276388078	0.6310815533867886	0.0	ubiquitin-like protein transferase activity
GO:0007264	16515	521	14	2	2462	5	1	false	0.2866037858339565	0.6310815533867886	0.0	small GTPase mediated signal transduction
GO:0150115	16515	96	14	1	618	2	1	false	0.28676181334676554	0.6310815533867886	2.786876087144007E-115	cell-substrate junction organization
GO:0038083	16515	32	14	1	490	5	2	false	0.28760021680745296	0.6313705100575319	6.070783418817036E-51	peptidyl-tyrosine autophosphorylation
GO:0046851	16515	14	14	1	90	2	3	false	0.28838951310861693	0.6313705100575319	1.1063635990155854E-16	negative regulation of bone remodeling
GO:0016125	16515	152	14	1	526	1	2	false	0.28897338403047956	0.6313705100575319	1.18011379183299E-136	sterol metabolic process
GO:0005021	16515	9	14	1	111	4	3	false	0.2904372262170352	0.6313705100575319	1.9790082718869788E-13	vascular endothelial growth factor-activated receptor activity
GO:0050864	16515	133	14	2	498	4	2	false	0.2904781324297871	0.6313705100575319	7.634791671906631E-125	regulation of B cell activation
GO:0008152	16515	9406	14	11	13878	14	1	false	0.29055399189562137	0.6313705100575319	0.0	metabolic process
GO:0048858	16515	618	14	2	1730	3	3	false	0.29154509587995764	0.6313705100575319	0.0	cell projection morphogenesis
GO:0050921	16515	123	14	1	1132	3	4	false	0.2920644955748964	0.6313705100575319	2.8165874321488785E-168	positive regulation of chemotaxis
GO:0071560	16515	215	14	1	1353	2	3	false	0.2926599666753534	0.6313705100575319	1.762581023349221E-256	cellular response to transforming growth factor beta stimulus
GO:0006952	16515	1379	14	3	3575	5	1	false	0.2929867361730214	0.6313705100575319	0.0	defense response
GO:0043412	16515	3949	14	6	7606	9	1	false	0.2929899367160218	0.6313705100575319	0.0	macromolecule modification
GO:0048260	16515	48	14	1	302	2	3	false	0.29306285890292605	0.6313705100575319	5.863368659221117E-57	positive regulation of receptor-mediated endocytosis
GO:0002763	16515	46	14	1	288	2	4	false	0.29440089043742557	0.6331423703277733	1.8139832751106762E-54	positive regulation of myeloid leukocyte differentiation
GO:1903311	16515	306	14	1	2778	3	2	false	0.29548445180744926	0.6335279440597197	0.0	regulation of mRNA metabolic process
GO:0060326	16515	248	14	1	3666	5	3	false	0.2956119804122308	0.6335279440597197	0.0	cell chemotaxis
GO:0034655	16515	492	14	1	4444	3	5	false	0.29677849466441314	0.6349198457280476	0.0	nucleobase-containing compound catabolic process
GO:0016788	16515	1001	14	1	3358	1	1	false	0.29809410363316363	0.6350355526825492	0.0	hydrolase activity, acting on ester bonds
GO:2001141	16515	2128	14	3	3182	3	4	false	0.298958846599887	0.6350355526825492	0.0	regulation of RNA biosynthetic process
GO:0002320	16515	17	14	1	153	3	1	false	0.2994074590449225	0.6350355526825492	6.486801931957407E-23	lymphoid progenitor cell differentiation
GO:0042509	16515	76	14	2	279	4	3	false	0.29945481744034225	0.6350355526825492	2.0460837466194545E-70	regulation of tyrosine phosphorylation of STAT protein
GO:0033673	16515	244	14	2	1562	7	4	false	0.300754698454834	0.6350355526825492	3.9620034999220625E-293	negative regulation of kinase activity
GO:0006775	16515	34	14	1	113	1	1	false	0.3008849557522212	0.6350355526825492	1.1837643308833217E-29	fat-soluble vitamin metabolic process
GO:0001216	16515	400	14	1	1325	1	2	false	0.3018867924526494	0.6350355526825492	0.0	DNA-binding transcription activator activity
GO:0045649	16515	20	14	1	122	2	2	false	0.3021270830510831	0.6350355526825492	2.3687038663161596E-23	regulation of macrophage differentiation
GO:1902679	16515	954	14	2	2613	3	5	false	0.30248460184197423	0.6350355526825492	0.0	negative regulation of RNA biosynthetic process
GO:2000027	16515	209	14	1	2428	4	3	false	0.3025175329543899	0.6350355526825492	1.547456785272404E-308	regulation of animal organ morphogenesis
GO:0019724	16515	72	14	1	238	1	2	false	0.3025210084033317	0.6350355526825492	7.774221922271863E-63	B cell mediated immunity
GO:1903038	16515	107	14	1	353	1	3	false	0.3031161473087433	0.6351990254183222	1.929187371361046E-93	negative regulation of leukocyte cell-cell adhesion
GO:0044270	16515	526	14	1	6074	4	2	false	0.30400524059127754	0.635283071108966	0.0	cellular nitrogen compound catabolic process
GO:0046651	16515	245	14	3	624	5	2	false	0.3041909167850749	0.635283071108966	8.716713734820697E-181	lymphocyte proliferation
GO:0005154	16515	33	14	1	108	1	1	false	0.30555555555555863	0.6360236768893812	1.6262935863243394E-28	epidermal growth factor receptor binding
GO:0045934	16515	1121	14	2	5079	5	4	false	0.30558140827747143	0.6360236768893812	0.0	negative regulation of nucleobase-containing compound metabolic process
GO:0071453	16515	212	14	1	3001	5	2	false	0.3068895022770717	0.6376407938986364	0.0	cellular response to oxygen levels
GO:0048870	16515	1451	14	3	2148	3	3	false	0.30804045843559597	0.6376407938986364	0.0	cell motility
GO:0009890	16515	1224	14	2	5516	5	3	false	0.30806529731292215	0.6376407938986364	0.0	negative regulation of biosynthetic process
GO:0005938	16515	301	14	1	7501	9	2	false	0.308435367732728	0.6376407938986364	0.0	cell cortex
GO:0042476	16515	111	14	1	957	3	1	false	0.30944811201120936	0.6386592967222943	1.7732295825885173E-148	odontogenesis
GO:0003018	16515	149	14	1	478	1	1	false	0.3117154811715245	0.6422594142258927	3.9857870418346377E-128	vascular process in circulatory system
GO:0060444	16515	24	14	1	141	2	2	false	0.31246200607900965	0.642719168283122	1.2976578589622607E-27	branching involved in mammary gland duct morphogenesis
GO:0051674	16515	1451	14	3	5875	8	1	false	0.3138870711698595	0.642751457615769	0.0	localization of cell
GO:0046849	16515	86	14	2	153	2	1	false	0.3143274853800639	0.642751457615769	4.403976211252485E-45	bone remodeling
GO:0002688	16515	100	14	1	318	1	3	false	0.3144654088050494	0.642751457615769	2.1340775070363955E-85	regulation of leukocyte chemotaxis
GO:0071384	16515	55	14	1	320	2	2	false	0.3146551724137385	0.642751457615769	2.891426569991788E-63	cellular response to corticosteroid stimulus
GO:0016324	16515	286	14	1	2414	3	2	false	0.3150947699386751	0.642751457615769	0.0	apical plasma membrane
GO:0033036	16515	2808	14	5	5875	8	1	false	0.31610065273540644	0.6427910753000738	0.0	macromolecule localization
GO:0002768	16515	369	14	2	2606	8	2	false	0.31616108263945003	0.6427910753000738	0.0	immune response-regulating cell surface receptor signaling pathway
GO:0010562	16515	1074	14	3	4324	8	3	false	0.31735231863643343	0.6436186864399024	0.0	positive regulation of phosphorus metabolic process
GO:0001816	16515	686	14	2	6028	10	1	false	0.31761638760796485	0.6436186864399024	0.0	cytokine production
GO:0070851	16515	108	14	1	1183	4	1	false	0.31848859695374815	0.6442172983752086	2.680795070826118E-156	growth factor receptor binding
GO:0046887	16515	103	14	1	1928	7	5	false	0.3195075975039764	0.6442172983752086	6.832121506860093E-174	positive regulation of hormone secretion
GO:0048754	16515	137	14	1	782	2	3	false	0.31987647812007963	0.6442172983752086	6.838383379165373E-157	branching morphogenesis of an epithelial tube
GO:0045137	16515	195	14	1	4647	9	3	false	0.3203351659963752	0.6442172983752086	0.0	development of primary sexual characteristics
GO:0010008	16515	454	14	2	2387	6	3	false	0.32053482842610137	0.6442172983752086	0.0	endosome membrane
GO:0003013	16515	478	14	1	1482	1	1	false	0.3225371120107893	0.6461572685063139	0.0	circulatory system process
GO:0046427	16515	82	14	2	144	2	3	false	0.3225524475524189	0.6461572685063139	2.695299261865816E-42	positive regulation of receptor signaling pathway via JAK-STAT
GO:0031327	16515	1201	14	2	5235	5	4	false	0.3238217145130918	0.6476434290261835	0.0	negative regulation of cellular biosynthetic process
GO:0051169	16515	335	14	1	1873	2	1	false	0.3258033640438024	0.6487417061961603	0.0	nuclear transport
GO:0110165	16515	10934	14	14	11845	14	1	false	0.325940143373206	0.6487417061961603	0.0	cellular anatomical entity
GO:0050869	16515	31	14	1	331	4	3	false	0.32647537133862387	0.6487417061961603	2.692273104807166E-44	negative regulation of B cell activation
GO:0045651	16515	13	14	1	73	2	3	false	0.3264840182648429	0.6487417061961603	1.1591414198066305E-14	positive regulation of macrophage differentiation
GO:0001933	16515	387	14	2	2003	6	4	false	0.32793639066068175	0.6496516129032626	0.0	negative regulation of protein phosphorylation
GO:0002690	16515	82	14	1	250	1	4	false	0.32800000000001855	0.6496516129032626	3.714382009209217E-68	positive regulation of leukocyte chemotaxis
GO:0045672	16515	20	14	1	111	2	3	false	0.3292383292383161	0.6508312603899663	1.865783188385932E-22	positive regulation of osteoclast differentiation
GO:0061695	16515	240	14	1	726	1	1	false	0.3305785123966394	0.6508312603899663	2.6191419541235277E-199	transferase complex, transferring phosphorus-containing groups
GO:0150034	16515	309	14	1	10934	14	2	false	0.3307429377931707	0.6508312603899663	0.0	distal axon
GO:0007411	16515	251	14	2	436	2	2	false	0.3308552145945076	0.6508312603899663	2.1968011553238228E-128	axon guidance
GO:0038127	16515	129	14	2	663	6	1	false	0.3312455519085741	0.6508312603899663	3.2909928694115585E-141	ERBB signaling pathway
GO:0031253	16515	301	14	1	2390	3	2	false	0.3323589826864658	0.6519757679536422	0.0	cell projection membrane
GO:0098796	16515	1005	14	2	8532	10	2	false	0.33315543713103984	0.6524958162630254	0.0	membrane protein complex
GO:0032024	16515	68	14	1	370	2	4	false	0.3341976122463779	0.6534946940104331	4.072547668977285E-76	positive regulation of insulin secretion
GO:0017038	16515	184	14	1	1899	4	1	false	0.33501901249208094	0.6535826392811058	1.2025741636577896E-261	protein import
GO:0048513	16515	3125	14	7	4812	9	2	false	0.3357254758084022	0.6535826392811058	0.0	animal organ development
GO:0048666	16515	1027	14	3	1990	4	2	false	0.3368241791021601	0.6535826392811058	0.0	neuron development
GO:0009987	16515	12841	14	14	13878	14	1	false	0.33695922465166633	0.6535826392811058	0.0	cellular process
GO:0051173	16515	2492	14	4	8444	10	3	false	0.33736383489233723	0.6535826392811058	0.0	positive regulation of nitrogen compound metabolic process
GO:0006401	16515	383	14	1	3918	4	3	false	0.3374359880327533	0.6535826392811058	0.0	RNA catabolic process
GO:0007162	16515	242	14	1	4783	8	3	false	0.3401072862606016	0.656548781546452	0.0	negative regulation of cell adhesion
GO:0048585	16515	1457	14	3	8481	12	3	false	0.3408243703486338	0.656548781546452	0.0	negative regulation of response to stimulus
GO:0045860	16515	531	14	3	1543	6	4	false	0.34093357135042696	0.656548781546452	0.0	positive regulation of protein kinase activity
GO:0034329	16515	369	14	1	2840	3	2	false	0.3414410369789165	0.656548781546452	0.0	cell junction assembly
GO:0006366	16515	1511	14	3	2161	3	1	false	0.3416406118959143	0.656548781546452	0.0	transcription by RNA polymerase II
GO:0010604	16515	2560	14	4	7739	9	3	false	0.3434019902916281	0.6589025688720614	0.0	positive regulation of macromolecule metabolic process
GO:0045936	16515	514	14	2	2991	7	3	false	0.3447941071483147	0.6605415968457573	0.0	negative regulation of phosphate metabolic process
GO:0051960	16515	821	14	2	2749	4	2	false	0.34589310982367305	0.661537332734429	0.0	regulation of nervous system development
GO:0010212	16515	139	14	1	401	1	1	false	0.3466334164588164	0.661537332734429	9.808129332785928E-112	response to ionizing radiation
GO:0007010	16515	1441	14	2	4814	4	1	false	0.347108907120073	0.661537332734429	0.0	cytoskeleton organization
GO:0014824	16515	8	14	1	23	1	2	false	0.34782608695652184	0.661537332734429	2.0395093756245953E-6	artery smooth muscle contraction
GO:0043085	16515	1381	14	3	6623	10	3	false	0.3480074242234863	0.661537332734429	0.0	positive regulation of catalytic activity
GO:0032989	16515	1057	14	2	7814	9	3	false	0.34905259642408404	0.6618920818191133	0.0	cellular component morphogenesis
GO:0065008	16515	3583	14	6	9584	13	1	false	0.34963170912406955	0.6618920818191133	0.0	regulation of biological quality
GO:0006402	16515	345	14	1	1782	2	3	false	0.3498110432415346	0.6618920818191133	0.0	mRNA catabolic process
GO:0097305	16515	212	14	1	3035	6	2	false	0.35263129245565894	0.6636238113817992	0.0	response to alcohol
GO:0000302	16515	218	14	1	1615	3	2	false	0.35293842938923775	0.6636238113817992	9.14669109451412E-277	response to reactive oxygen species
GO:0090087	16515	662	14	2	2719	5	2	false	0.35340913218789205	0.6636238113817992	0.0	regulation of peptide transport
GO:0016050	16515	1460	14	2	4814	4	1	false	0.3540774232603357	0.6636238113817992	0.0	vesicle organization
GO:0021537	16515	228	14	1	4812	9	2	false	0.3541835342990165	0.6636238113817992	0.0	telencephalon development
GO:0001649	16515	205	14	1	3385	7	2	false	0.3544866771846958	0.6636238113817992	0.0	osteoblast differentiation
GO:0008406	16515	190	14	1	3130	7	3	false	0.3551890945766676	0.6636238113817992	2.37475346809446E-310	gonad development
GO:0051049	16515	1594	14	3	5283	7	2	false	0.35680107110820847	0.6636238113817992	0.0	regulation of transport
GO:0045309	16515	48	14	2	80	2	1	false	0.3569620253164563	0.6636238113817992	4.5640754230909944E-23	protein phosphorylated amino acid binding
GO:0015833	16515	1929	14	4	2495	4	2	false	0.3570589627734433	0.6636238113817992	0.0	peptide transport
GO:0002009	16515	503	14	2	1246	3	2	false	0.35721244020854126	0.6636238113817992	0.0	morphogenesis of an epithelium
GO:0050715	16515	119	14	1	1943	7	6	false	0.3579670857913028	0.6636238113817992	1.0475597813170582E-193	positive regulation of cytokine secretion
GO:1903507	16515	954	14	2	2359	3	3	false	0.3583013237849266	0.6636238113817992	0.0	negative regulation of nucleic acid-templated transcription
GO:0010977	16515	134	14	1	975	3	4	false	0.35855292389084636	0.6636238113817992	8.645481021079112E-169	negative regulation of neuron projection development
GO:0008285	16515	631	14	2	4571	9	3	false	0.35883241918364384	0.6636238113817992	0.0	negative regulation of cell population proliferation
GO:0050920	16515	181	14	1	1713	4	3	false	0.36052196911923545	0.6657458316968738	3.417984554722397E-250	regulation of chemotaxis
GO:0045177	16515	346	14	1	10934	14	1	false	0.3626619194025491	0.6679486766360548	0.0	apical part of cell
GO:0043207	16515	1256	14	4	2462	6	2	false	0.36280274211420893	0.6679486766360548	0.0	response to external biotic stimulus
GO:0032990	16515	638	14	2	1057	2	1	false	0.3641004415011243	0.6684876781441306	2.1711294386699665E-307	cell part morphogenesis
GO:0010256	16515	473	14	1	6509	6	1	false	0.36418424810946526	0.6684876781441306	0.0	endomembrane system organization
GO:0051186	16515	395	14	1	8863	10	1	false	0.366279044252675	0.6702175141967628	0.0	cofactor metabolic process
GO:0048638	16515	284	14	1	2635	4	3	false	0.36646813079877244	0.6702175141967628	0.0	regulation of developmental growth
GO:0016358	16515	238	14	1	4812	9	2	false	0.36676398171028063	0.6702175141967628	0.0	dendrite development
GO:0050707	16515	175	14	1	3520	9	5	false	0.368390912674399	0.6707652620742366	2.07135504689065E-301	regulation of cytokine secretion
GO:0005791	16515	77	14	1	543	3	1	false	0.3685187370147551	0.6707652620742366	1.0988158503889974E-95	rough endoplasmic reticulum
GO:0043069	16515	808	14	3	1883	5	3	false	0.3687024038274509	0.6707652620742366	0.0	negative regulation of programmed cell death
GO:0018130	16515	3081	14	3	5741	4	2	false	0.3693573063448522	0.670962680756625	0.0	heterocycle biosynthetic process
GO:0009968	16515	1148	14	3	4789	9	5	false	0.370492712313225	0.671675609450673	0.0	negative regulation of signal transduction
GO:0019438	16515	3096	14	3	5759	4	2	false	0.3708436996804204	0.671675609450673	0.0	aromatic compound biosynthetic process
GO:0043551	16515	52	14	2	85	2	3	false	0.37142857142858005	0.6717441615821742	2.4861720587031856E-24	regulation of phosphatidylinositol 3-kinase activity
GO:0043410	16515	494	14	2	1572	4	4	false	0.37347613215758346	0.6722845534705345	0.0	positive regulation of MAPK cascade
GO:0061098	16515	54	14	1	721	6	4	false	0.3742396639284452	0.6722845534705345	8.297069968263304E-83	positive regulation of protein tyrosine kinase activity
GO:0071363	16515	620	14	2	2444	5	2	false	0.37496118211259283	0.6722845534705345	0.0	cellular response to growth factor stimulus
GO:0031960	16515	149	14	2	358	3	1	false	0.3751351020604217	0.6722845534705345	6.227789353112145E-105	response to corticosteroid
GO:0001932	16515	1331	14	5	2298	7	3	false	0.3752263545257687	0.6722845534705345	0.0	regulation of protein phosphorylation
GO:0006650	16515	322	14	3	446	3	2	false	0.3753470808440619	0.6722845534705345	7.689835624801014E-114	glycerophospholipid metabolic process
GO:0045471	16515	119	14	1	1073	4	4	false	0.37555961211790445	0.6722845534705345	1.1412539128667855E-161	response to ethanol
GO:1903522	16515	251	14	1	665	1	2	false	0.377443609022521	0.6727723795741217	1.1913641175900807E-190	regulation of blood circulation
GO:0008083	16515	145	14	1	384	1	1	false	0.37760416666671753	0.6727723795741217	6.751224359864787E-110	growth factor activity
GO:0051253	16515	1028	14	2	4032	5	4	false	0.37765493260772587	0.6727723795741217	0.0	negative regulation of RNA metabolic process
GO:0050868	16515	97	14	1	459	2	4	false	0.37836192215855224	0.6727723795741217	3.456655277161005E-102	negative regulation of T cell activation
GO:0032956	16515	318	14	1	840	1	3	false	0.37857142857143167	0.6727723795741217	3.5348060425045305E-241	regulation of actin cytoskeleton organization
GO:0070201	16515	688	14	2	2163	4	2	false	0.3802801128589707	0.6746600980463069	0.0	regulation of establishment of protein localization
GO:0016049	16515	433	14	1	12855	14	2	false	0.3811790981777603	0.6746600980463069	0.0	cell growth
GO:0042326	16515	423	14	2	2287	7	3	false	0.3816098810959815	0.6746600980463069	0.0	negative regulation of phosphorylation
GO:0090277	16515	85	14	1	398	2	4	false	0.38194752098015855	0.6746600980463069	4.6195976664653956E-89	positive regulation of peptide hormone secretion
GO:0046854	16515	91	14	2	216	3	2	false	0.38238064188943777	0.6746600980463069	2.540191866626185E-63	phosphatidylinositol phosphorylation
GO:0045779	16515	13	14	1	61	2	3	false	0.3836065573770593	0.6748840310982107	1.5229457037674644E-13	negative regulation of bone resorption
GO:1902107	16515	132	14	1	1158	4	4	false	0.38416399014622704	0.6748840310982107	1.027575631267334E-177	positive regulation of leukocyte differentiation
GO:0046700	16515	523	14	1	5652	5	2	false	0.38471782506188257	0.6748840310982107	0.0	heterocycle catabolic process
GO:0009897	16515	297	14	1	5657	9	3	false	0.38474634913181677	0.6748840310982107	0.0	external side of plasma membrane
GO:1903708	16515	168	14	1	2505	7	5	false	0.38525546074906003	0.6748840310982107	7.778440961046042E-267	positive regulation of hemopoiesis
GO:0044093	16515	1894	14	3	11969	14	2	false	0.3860028179315346	0.6752300005981831	0.0	positive regulation of molecular function
GO:0070664	16515	74	14	1	796	5	3	false	0.3868605984900398	0.675767873322573	2.3616393284216754E-106	negative regulation of leukocyte proliferation
GO:0001666	16515	334	14	1	3576	5	2	false	0.38771689865185355	0.6763016357165855	0.0	response to hypoxia
GO:1901362	16515	3230	14	3	5889	4	2	false	0.3884522733386832	0.6766232505814227	0.0	organic cyclic compound biosynthetic process
GO:0051248	16515	992	14	2	6003	8	4	false	0.39093440547676417	0.678603284710944	0.0	negative regulation of protein metabolic process
GO:0036312	16515	10	14	1	46	2	1	false	0.3913043478260857	0.678603284710944	2.4531747684113277E-10	phosphatidylinositol 3-kinase regulatory subunit binding
GO:0035326	16515	590	14	1	1506	1	1	false	0.391766268260459	0.678603284710944	0.0	cis-regulatory region binding
GO:0048863	16515	228	14	1	3328	7	1	false	0.39179945346910366	0.678603284710944	0.0	stem cell differentiation
GO:0050792	16515	192	14	1	869	2	2	false	0.3932694500273462	0.6799184520212077	1.5167156871469213E-198	regulation of viral process
GO:0019439	16515	540	14	1	5673	5	2	false	0.393666139566025	0.6799184520212077	0.0	aromatic compound catabolic process
GO:0010558	16515	1157	14	2	4394	5	4	false	0.3952662609580698	0.6805312052878896	0.0	negative regulation of macromolecule biosynthetic process
GO:0045665	16515	197	14	1	1276	3	3	false	0.3955983772818345	0.6805312052878896	1.2151284064641819E-237	negative regulation of neuron differentiation
GO:0010332	16515	55	14	1	139	1	1	false	0.39568345323742116	0.6805312052878896	4.376054582427114E-40	response to gamma radiation
GO:0001952	16515	106	14	1	267	1	2	false	0.39700374531832017	0.6818469919592968	2.5422123065086857E-77	regulation of cell-matrix adhesion
GO:0045637	16515	206	14	1	1731	4	3	false	0.39787388430804804	0.6823870529752556	1.5122478017210765E-273	regulation of myeloid cell differentiation
GO:0006928	16515	2076	14	3	12841	14	1	false	0.4000861598194437	0.6851739711932551	0.0	movement of cell or subcellular component
GO:0051223	16515	642	14	2	1947	4	3	false	0.40101102325527255	0.6851739711932551	0.0	regulation of protein transport
GO:0050851	16515	213	14	2	336	2	1	false	0.40117270788921044	0.6851739711932551	3.152144557126253E-95	antigen receptor-mediated signaling pathway
GO:0046883	16515	222	14	1	3557	8	5	false	0.4031463100834066	0.6871653245518995	0.0	regulation of hormone secretion
GO:0051603	16515	680	14	1	1685	1	2	false	0.40356083086041356	0.6871653245518995	0.0	proteolysis involved in cellular protein catabolic process
GO:1901361	16515	560	14	1	5697	5	2	false	0.404017397659993	0.6871653245518995	0.0	organic cyclic compound catabolic process
GO:0032970	16515	356	14	1	8362	12	2	false	0.4069210582526201	0.6901222397343975	0.0	regulation of actin filament-based process
GO:0050793	16515	2287	14	4	9945	14	2	false	0.40744481252067577	0.6901222397343975	0.0	regulation of developmental process
GO:0002443	16515	689	14	2	1079	2	1	false	0.4075373851620989	0.6901222397343975	1.0361788699599989E-305	leukocyte mediated immunity
GO:0009410	16515	243	14	1	3829	8	1	false	0.40846035720591645	0.6901222397343975	0.0	response to xenobiotic stimulus
GO:1901615	16515	460	14	1	8995	10	1	false	0.408565853653833	0.6901222397343975	0.0	organic hydroxy compound metabolic process
GO:0044265	16515	1103	14	2	7226	9	3	false	0.4097055847362827	0.6910967830441692	0.0	cellular macromolecule catabolic process
GO:0032269	16515	939	14	2	5476	8	4	false	0.4103652369749273	0.6912599602266265	0.0	negative regulation of cellular protein metabolic process
GO:0031325	16515	2641	14	4	9799	12	4	false	0.412222521547604	0.6913985918263802	0.0	positive regulation of cellular metabolic process
GO:0000987	16515	585	14	1	1418	1	2	false	0.41255289139610724	0.6913985918263802	0.0	cis-regulatory region sequence-specific DNA binding
GO:0030522	16515	265	14	1	4610	9	1	false	0.41333173996305994	0.6913985918263802	0.0	intracellular receptor signaling pathway
GO:0007159	16515	308	14	1	745	1	1	false	0.4134228187918296	0.6913985918263802	1.365416220452581E-218	leukocyte cell-cell adhesion
GO:0022411	16515	554	14	1	6509	6	1	false	0.41371092406743115	0.6913985918263802	0.0	cellular component disassembly
GO:0030595	16515	188	14	1	454	1	2	false	0.4140969162996601	0.6913985918263802	4.755152023939475E-133	leukocyte chemotaxis
GO:0019722	16515	207	14	1	499	1	1	false	0.41482965931858257	0.6913985918263802	2.4345818380476334E-146	calcium-mediated signaling
GO:0033674	16515	596	14	3	1822	7	4	false	0.41499923123337346	0.6913985918263802	0.0	positive regulation of kinase activity
GO:0000904	16515	692	14	2	2048	4	2	false	0.4155147888989158	0.6913985918263802	0.0	cell morphogenesis involved in differentiation
GO:0003006	16515	848	14	2	5486	9	2	false	0.416376014738404	0.691894108388038	0.0	developmental process involved in reproduction
GO:0002687	16515	116	14	1	1349	6	4	false	0.41756006068678586	0.6929239925991527	4.577086226770132E-171	positive regulation of leukocyte migration
GO:0001818	16515	230	14	1	1391	3	3	false	0.41879482984113636	0.6940351566058238	4.369587958165681E-270	negative regulation of cytokine production
GO:0051961	16515	271	14	1	2625	5	4	false	0.42031100302191154	0.6956090454324897	0.0	negative regulation of nervous system development
GO:0016020	16515	6329	14	9	10934	14	1	false	0.42103516692844567	0.695787074787158	0.0	membrane
GO:0005635	16515	446	14	1	6747	8	3	false	0.4215544488774795	0.695787074787158	0.0	nuclear envelope
GO:0006974	16515	813	14	1	1926	1	1	false	0.4221183800622416	0.695787074787158	0.0	cellular response to DNA damage stimulus
GO:0061659	16515	341	14	2	523	2	1	false	0.42467931107750684	0.6990699651517137	4.59558000573742E-146	ubiquitin-like protein ligase activity
GO:0072659	16515	252	14	1	591	1	2	false	0.42639593908638407	0.7000900767362476	2.2999490613522534E-174	protein localization to plasma membrane
GO:0031669	16515	200	14	1	469	1	2	false	0.42643923240937553	0.7000900767362476	2.873638937077407E-138	cellular response to nutrient levels
GO:0042803	16515	603	14	3	799	3	2	false	0.42931917224314764	0.7038770941449737	1.4553087568464765E-192	protein homodimerization activity
GO:0050663	16515	199	14	1	1164	3	3	false	0.4305025139832427	0.7044342147028101	1.9025777468356598E-230	cytokine secretion
GO:0045595	16515	1604	14	3	8813	13	3	false	0.4308062664835589	0.7044342147028101	0.0	regulation of cell differentiation
GO:0042981	16515	1289	14	3	1705	3	2	false	0.4318557491211289	0.7052112498946094	0.0	regulation of apoptotic process
GO:0048037	16515	463	14	1	9221	11	1	false	0.4327701779964481	0.705765974209347	0.0	cofactor binding
GO:0007409	16515	435	14	2	659	2	3	false	0.43537920123988205	0.7084521675021054	1.0891818025309468E-182	axonogenesis
GO:0043687	16515	342	14	1	3764	6	1	false	0.43557116161570814	0.7084521675021054	0.0	post-translational protein modification
GO:0051493	16515	503	14	1	2019	2	2	false	0.43629179877393376	0.7086856202306755	0.0	regulation of cytoskeleton organization
GO:0045095	16515	64	14	1	146	1	1	false	0.4383561643835806	0.7100777764535549	5.133418339084947E-43	keratin filament
GO:0046649	16515	621	14	4	1132	6	1	false	0.4384325503078148	0.7100777764535549	0.0	lymphocyte activation
GO:0002761	16515	102	14	1	407	2	3	false	0.43888357681453427	0.7100777764535549	6.6814581629110455E-99	regulation of myeloid leukocyte differentiation
GO:0010721	16515	285	14	1	2105	4	3	false	0.4414229691153324	0.7130260205487056	0.0	negative regulation of cell development
GO:0019902	16515	238	14	1	2163	5	1	false	0.4420150766310533	0.7130260205487056	0.0	phosphatase binding
GO:0004707	16515	327	14	1	1291	2	2	false	0.44257381153988146	0.7130260205487056	1.97086294E-316	MAP kinase activity
GO:0031012	16515	448	14	1	10934	14	2	false	0.4434855830452274	0.7130260205487056	0.0	extracellular matrix
GO:0097529	16515	177	14	1	399	1	1	false	0.44360902255636075	0.7130260205487056	2.451808183492864E-118	myeloid leukocyte migration
GO:0048856	16515	4812	14	9	5265	9	1	false	0.4446981491428572	0.7138422577090571	0.0	anatomical structure development
GO:0000323	16515	673	14	2	3678	8	1	false	0.44583836123589593	0.7147382605713841	0.0	lytic vacuole
GO:0002253	16515	413	14	2	2527	9	2	false	0.446682524755726	0.7151579405476292	0.0	activation of immune response
GO:0071559	16515	221	14	1	1598	4	2	false	0.4489810440812412	0.7175113426579856	4.427655808593946E-278	response to transforming growth factor beta
GO:0009057	16515	1319	14	2	8030	9	2	false	0.44932102809771246	0.7175113426579856	0.0	macromolecule catabolic process
GO:0009888	16515	1798	14	4	4812	9	1	false	0.45081830873021134	0.7185970044034296	0.0	tissue development
GO:0140375	16515	96	14	1	850	5	1	false	0.45158525689046514	0.7185970044034296	1.565058129094839E-129	immune receptor activity
GO:0030990	16515	647	14	1	4639	4	1	false	0.45175642296371954	0.7185970044034296	0.0	intraciliary transport particle
GO:0010810	16515	190	14	1	730	2	2	false	0.45306950786423505	0.7197533708373617	5.050527098260635E-181	regulation of cell-substrate adhesion
GO:0045597	16515	884	14	2	5910	10	4	false	0.4542511226720635	0.720698163619243	0.0	positive regulation of cell differentiation
GO:0044057	16515	491	14	1	3474	4	2	false	0.4565367207433031	0.7233897975132596	0.0	regulation of system process
GO:0048667	16515	545	14	2	1154	3	2	false	0.45841218472614287	0.725425467582092	0.0	cell morphogenesis involved in neuron differentiation
GO:0048468	16515	1897	14	4	5006	9	3	false	0.4642520857923867	0.7337214431828197	0.0	cell development
GO:1902652	16515	150	14	1	320	1	1	false	0.46874999999996253	0.7368654825323868	1.9594696070107363E-95	secondary alcohol metabolic process
GO:0002685	16515	166	14	1	1924	7	3	false	0.46881235497865853	0.7368654825323868	9.127204648613753E-245	regulation of leukocyte migration
GO:0048259	16515	94	14	1	347	2	2	false	0.46897436324565	0.7368654825323868	1.9348864789130893E-87	regulation of receptor-mediated endocytosis
GO:0050867	16515	310	14	1	5055	10	3	false	0.46924064234098994	0.7368654825323868	0.0	positive regulation of cell activation
GO:0022603	16515	970	14	2	3247	5	2	false	0.46924169978853947	0.7368654825323868	0.0	regulation of anatomical structure morphogenesis
GO:0044788	16515	25	14	1	53	1	1	false	0.471698113207542	0.7397768620930545	1.1062728123290935E-15	modulation by host of viral process
GO:0051249	16515	406	14	3	678	4	2	false	0.47290209069492384	0.7407190910374573	1.5695330356692712E-197	regulation of lymphocyte activation
GO:0005902	16515	155	14	1	327	1	2	false	0.4740061162079305	0.741502561405527	1.2890516633867567E-97	microvillus
GO:0051241	16515	1010	14	2	7773	12	3	false	0.4746571349743404	0.7415762872118193	0.0	negative regulation of multicellular organismal process
GO:0005125	16515	183	14	1	384	1	1	false	0.4765625000000696	0.7426900278984758	9.501633491618328E-115	cytokine activity
GO:0042058	16515	79	14	2	114	2	2	false	0.47834187238010195	0.7426900278984758	3.6343641737645975E-30	regulation of epidermal growth factor receptor signaling pathway
GO:0023014	16515	859	14	2	4966	9	2	false	0.478433853364699	0.7426900278984758	0.0	signal transduction by protein phosphorylation
GO:0051170	16515	159	14	1	332	1	1	false	0.4789156626505911	0.7426900278984758	3.5062681746907363E-99	import into nucleus
GO:0051701	16515	176	14	1	901	3	1	false	0.479419521916784	0.7426900278984758	1.6715365821894953E-192	interaction with host
GO:0045216	16515	172	14	1	618	2	1	false	0.4794994046776136	0.7426900278984758	5.365653163564053E-158	cell-cell junction organization
GO:0051427	16515	178	14	1	1183	4	1	false	0.47960357664779424	0.7426900278984758	7.939605335590596E-217	hormone receptor binding
GO:0005903	16515	92	14	1	191	1	2	false	0.4816753926701871	0.7436599924104632	6.278349139844206E-57	brush border
GO:0002449	16515	193	14	1	689	2	1	false	0.48206028285014646	0.7436599924104632	1.021259377279329E-176	lymphocyte mediated immunity
GO:0045742	16515	31	14	1	111	2	3	false	0.4823914823914647	0.7436599924104632	3.3381732111537858E-28	positive regulation of epidermal growth factor receptor signaling pathway
GO:0007179	16515	167	14	1	346	1	2	false	0.48265895953756105	0.7436599924104632	2.0029217406586824E-103	transforming growth factor beta receptor signaling pathway
GO:0009893	16515	2828	14	4	10458	13	3	false	0.48398995407874756	0.7436599924104632	0.0	positive regulation of metabolic process
GO:0051240	16515	1553	14	3	7916	13	3	false	0.4843072929531918	0.7436599924104632	0.0	positive regulation of multicellular organismal process
GO:0098797	16515	455	14	1	5728	8	2	false	0.4844690504302692	0.7436599924104632	0.0	plasma membrane protein complex
GO:0050778	16515	585	14	2	2983	8	4	false	0.4853970034780926	0.7440278620826334	0.0	positive regulation of immune response
GO:0043167	16515	2941	14	4	9221	11	1	false	0.4859204767021759	0.7440278620826334	0.0	ion binding
GO:0002237	16515	312	14	1	3436	7	3	false	0.4867373659894745	0.7440361301711285	0.0	response to molecule of bacterial origin
GO:0007548	16515	241	14	1	848	2	1	false	0.4878678354237659	0.7440361301711285	5.007512246222941E-219	sex differentiation
GO:0030900	16515	345	14	1	4812	9	2	false	0.48836321637277913	0.7440361301711285	0.0	forebrain development
GO:0045937	16515	1074	14	3	2991	7	3	false	0.4885685423570937	0.7440361301711285	0.0	positive regulation of phosphate metabolic process
GO:0030141	16515	775	14	2	3456	7	2	false	0.48895533961571713	0.7440361301711285	0.0	secretory granule
GO:0030667	16515	275	14	1	2591	6	4	false	0.4902844718784999	0.7444486872264184	0.0	secretory granule membrane
GO:0001558	16515	377	14	1	2432	4	3	false	0.4904389152818994	0.7444486872264184	0.0	regulation of cell growth
GO:0016829	16515	416	14	1	6357	10	1	false	0.4920067755369348	0.7450283503350679	0.0	lyase activity
GO:1903575	16515	99	14	1	201	1	3	false	0.49253731343283796	0.7450283503350679	5.660361358544044E-60	cornified envelope assembly
GO:0017144	16515	582	14	1	8863	10	1	false	0.49316655485617666	0.7450283503350679	0.0	drug metabolic process
GO:0030888	16515	58	14	1	287	3	3	false	0.49335542506266983	0.7450283503350679	3.173082487135662E-62	regulation of B cell proliferation
GO:0072657	16515	581	14	1	2012	2	1	false	0.49425031116099605	0.7450283503350679	0.0	protein localization to membrane
GO:0090407	16515	624	14	1	4895	5	2	false	0.49446099798296445	0.7450283503350679	0.0	organophosphate biosynthetic process
GO:0008150	16515	13878	14	14	14589	14	1	false	0.49668397843224055	0.7474606930328326	0.0	biological_process
GO:0071383	16515	230	14	1	1123	3	4	false	0.49752345812054083	0.7478075967833833	1.8266029166835424E-246	cellular response to steroid hormone stimulus
GO:0099513	16515	1041	14	2	2082	3	2	false	0.4999999999994719	0.7496947496947483	0.0	polymeric cytoskeletal fiber
GO:0071621	16515	101	14	1	202	1	2	false	0.49999999999999906	0.7496947496947483	2.774686940462702E-60	granulocyte chemotaxis
GO:0060429	16515	1111	14	3	1798	4	1	false	0.5062873302206161	0.7578203787008846	0.0	epithelium development
GO:0035257	16515	152	14	1	300	1	2	false	0.5066666666666704	0.7578203787008846	1.0952841067871731E-89	nuclear hormone receptor binding
GO:0010629	16515	1372	14	2	4323	5	3	false	0.5072706443746964	0.7578203787008846	0.0	negative regulation of gene expression
GO:0016849	16515	212	14	1	416	1	1	false	0.5096153846154484	0.7603981680531844	1.6319939215478577E-124	phosphorus-oxygen lyase activity
GO:0044237	16515	8863	14	10	13059	14	2	false	0.514422615968902	0.7666395296235579	0.0	cellular metabolic process
GO:0043169	16515	1836	14	3	2941	4	1	false	0.5174909665231727	0.7701642065599944	0.0	cation binding
GO:1902105	16515	240	14	1	1767	5	3	false	0.518467689699114	0.7701642065599944	4.608668090897521E-304	regulation of leukocyte differentiation
GO:0000122	16515	807	14	2	1574	3	3	false	0.5190677366578133	0.7701642065599944	0.0	negative regulation of transcription by RNA polymerase II
GO:0060627	16515	492	14	1	8986	13	3	false	0.5192963868336118	0.7701642065599944	0.0	regulation of vesicle-mediated transport
GO:0007265	16515	376	14	2	521	2	1	false	0.5204488409863328	0.7702297208523033	4.034238376404617E-133	Ras protein signal transduction
GO:0005198	16515	612	14	1	11969	14	1	false	0.5205950067649934	0.7702297208523033	0.0	structural molecule activity
GO:0010608	16515	577	14	1	2644	3	1	false	0.5223613935540057	0.7703077773087512	0.0	posttranscriptional regulation of gene expression
GO:0030055	16515	406	14	1	776	1	1	false	0.5231958762888748	0.7703077773087512	2.0238350356373618E-232	cell-substrate junction
GO:0050768	16515	252	14	1	1489	4	4	false	0.5240702196370103	0.7703077773087512	3.417637828274547E-293	negative regulation of neurogenesis
GO:0030139	16515	279	14	1	2016	5	1	false	0.5255397006445723	0.7703077773087512	0.0	endocytic vesicle
GO:0005126	16515	201	14	1	1183	4	1	false	0.5256978027468532	0.7703077773087512	2.319387463272972E-233	cytokine receptor binding
GO:0030182	16515	1250	14	3	3328	7	2	false	0.526092414490971	0.7703077773087512	0.0	neuron differentiation
GO:0016303	16515	22	14	1	71	2	3	false	0.5267605633802879	0.7703077773087512	8.039111943073951E-19	1-phosphatidylinositol-3-kinase activity
GO:0050839	16515	471	14	1	5904	9	1	false	0.5270552570890874	0.7703077773087512	0.0	cell adhesion molecule binding
GO:0048608	16515	399	14	1	4990	9	3	false	0.5279498950286177	0.7703077773087512	0.0	reproductive structure development
GO:0048018	16515	384	14	1	4802	9	3	false	0.527992755898516	0.7703077773087512	0.0	receptor ligand activity
GO:0043170	16515	7606	14	9	8995	10	1	false	0.5280658878310915	0.7703077773087512	0.0	macromolecule metabolic process
GO:0070374	16515	178	14	1	569	2	3	false	0.5281752023566519	0.7703077773087512	7.944332846595536E-153	positive regulation of ERK1 and ERK2 cascade
GO:0043408	16515	663	14	2	2391	6	3	false	0.5296691549800779	0.770813756401213	0.0	regulation of MAPK cascade
GO:0045785	16515	378	14	1	5701	11	3	false	0.5301472558674902	0.770813756401213	0.0	positive regulation of cell adhesion
GO:0004888	16515	596	14	4	850	5	1	false	0.5304052313998574	0.770813756401213	2.4718895390397115E-224	transmembrane signaling receptor activity
GO:0061564	16515	477	14	2	915	3	1	false	0.5319828171795835	0.7721925525963694	3.141381716105017E-274	axon development
GO:0042063	16515	251	14	1	1450	4	1	false	0.532880657953552	0.7725825831959409	2.491742644619081E-289	gliogenesis
GO:0071496	16515	292	14	1	2447	6	1	false	0.5338576868837783	0.7730863673269809	0.0	cellular response to external stimulus
GO:0005929	16515	647	14	1	9587	11	3	false	0.5365293313317457	0.7759689441785433	0.0	cilium
GO:0099536	16515	688	14	1	2147	2	2	false	0.5383093772667763	0.7759689441785433	0.0	synaptic signaling
GO:0046935	16515	14	14	1	26	1	2	false	0.5384615384615378	0.7759689441785433	1.0354432214709444E-7	1-phosphatidylinositol-3-kinase regulator activity
GO:0051656	16515	691	14	1	4820	5	2	false	0.5388541208063384	0.7759689441785433	0.0	establishment of organelle localization
GO:0050871	16515	91	14	1	401	3	3	false	0.5390077437982879	0.7759689441785433	1.1406222983718309E-92	positive regulation of B cell activation
GO:0008610	16515	616	14	1	5059	6	2	false	0.541339718957931	0.7771112643906882	0.0	lipid biosynthetic process
GO:0060284	16515	839	14	2	2508	5	2	false	0.5415883899101591	0.7771112643906882	0.0	regulation of cell development
GO:0043588	16515	330	14	1	3125	7	1	false	0.5425143770284673	0.7771112643906882	0.0	skin development
GO:0061138	16515	166	14	1	513	2	2	false	0.5428926047757777	0.7771112643906882	1.4674518701577213E-139	morphogenesis of a branching epithelium
GO:0070647	16515	1066	14	2	3764	6	1	false	0.5429653622534287	0.7771112643906882	0.0	protein modification by small protein conjugation or removal
GO:0070371	16515	273	14	1	840	2	1	false	0.5446364719906194	0.7785955618212813	3.100082128809055E-229	ERK1 and ERK2 cascade
GO:0045893	16515	564	14	1	2440	3	4	false	0.5456731907673439	0.7791705561189515	0.0	positive regulation of transcription, DNA-templated
GO:0010817	16515	444	14	1	3583	6	1	false	0.5481340746016032	0.781514898992368	0.0	regulation of hormone levels
GO:0035295	16515	939	14	2	4812	9	2	false	0.5491539056717869	0.781514898992368	0.0	tube development
GO:0051129	16515	622	14	1	8126	10	3	false	0.5492242327609231	0.781514898992368	0.0	negative regulation of cellular component organization
GO:0001012	16515	829	14	1	1506	1	1	false	0.5504648074372095	0.7823735920519598	0.0	RNA polymerase II regulatory region DNA binding
GO:0140297	16515	350	14	1	635	1	1	false	0.5511811023620958	0.7824860042782122	6.174730174088627E-189	DNA-binding transcription factor binding
GO:1990234	16515	726	14	1	1314	1	1	false	0.5525114155252855	0.782666594283406	0.0	transferase complex
GO:0032496	16515	298	14	1	1636	4	3	false	0.5529707392247183	0.782666594283406	0.0	response to lipopolysaccharide
GO:0000165	16515	840	14	2	2466	5	2	false	0.5535760430304788	0.782666594283406	0.0	MAPK cascade
GO:0030029	16515	719	14	1	12841	14	1	false	0.5538577120784037	0.782666594283406	0.0	actin filament-based process
GO:0090066	16515	453	14	1	3583	6	1	false	0.5558580962973254	0.7845905083369145	0.0	regulation of anatomical structure size
GO:0002757	16515	336	14	2	449	2	2	false	0.5595768374163974	0.7889326708924639	2.2504906526529873E-109	immune response-activating signal transduction
GO:0061458	16515	403	14	1	4127	8	1	false	0.5607797474728109	0.78972193795483	0.0	reproductive system development
GO:0050776	16515	807	14	2	4478	10	3	false	0.5617764089020376	0.7902192785013771	0.0	regulation of immune response
GO:0030426	16515	177	14	1	314	1	2	false	0.563694267515843	0.7907172286756844	8.499664012310926E-93	growth cone
GO:0051851	16515	53	14	1	94	1	2	false	0.5638297872340604	0.7907172286756844	1.3151563155862467E-27	modulation by host of symbiont process
GO:0008289	16515	670	14	1	9221	11	1	false	0.5640621272963351	0.7907172286756844	0.0	lipid binding
GO:0002460	16515	200	14	1	354	1	1	false	0.5649717514125125	0.7910892938820586	1.2770643287887411E-104	adaptive immune response based on somatic recombination of immune receptors built from immunoglobulin superfamily domains
GO:0048284	16515	909	14	1	4814	4	1	false	0.5671536692328123	0.7925479742264286	0.0	organelle fusion
GO:0051239	16515	2782	14	4	10089	14	2	false	0.5673042909975821	0.7925479742264286	0.0	regulation of multicellular organismal process
GO:0009628	16515	1117	14	2	7281	12	1	false	0.5699090570318923	0.7945529291182355	0.0	response to abiotic stimulus
GO:0016071	16515	809	14	1	3298	3	1	false	0.570271402079572	0.7945529291182355	0.0	mRNA metabolic process
GO:0031589	16515	308	14	1	1255	3	1	false	0.5706805240083743	0.7945529291182355	7.269762113801913E-303	cell-substrate adhesion
GO:0030424	16515	602	14	1	1047	1	1	false	0.5749761222538338	0.7986017965290246	3.60013370824989E-309	axon
GO:0050804	16515	387	14	1	673	1	2	false	0.5750371471025532	0.7986017965290246	1.6518777353779856E-198	modulation of chemical synaptic transmission
GO:0001228	16515	400	14	1	695	1	3	false	0.575539568345429	0.7986017965290246	5.704947819507745E-205	DNA-binding transcription activator activity, RNA polymerase II-specific
GO:0000977	16515	822	14	1	1421	1	2	false	0.5784658691056865	0.8017563061645406	0.0	RNA polymerase II regulatory region sequence-specific DNA binding
GO:0098562	16515	167	14	1	473	2	1	false	0.5819597233668653	0.8056894479081292	1.074544485943691E-132	cytoplasmic side of membrane
GO:0001934	16515	951	14	3	2058	6	4	false	0.5829303726523594	0.806124434253488	0.0	positive regulation of protein phosphorylation
GO:0016746	16515	296	14	1	2841	8	1	false	0.5857775133541616	0.8091504908874133	0.0	transferase activity, transferring acyl groups
GO:0007399	16515	1971	14	4	4127	8	1	false	0.5867868517860885	0.8094745296414299	0.0	nervous system development
GO:0022604	16515	465	14	1	2863	5	3	false	0.5880498488002681	0.8094745296414299	0.0	regulation of cell morphogenesis
GO:0002328	16515	10	14	1	17	1	1	false	0.5882352941176482	0.8094745296414299	5.141916906622793E-5	pro-B cell differentiation
GO:0009314	16515	401	14	1	1117	2	1	false	0.5893217559838556	0.8094745296414299	8.0802252E-316	response to radiation
GO:0051962	16515	478	14	1	2932	5	4	false	0.5895463526420064	0.8094745296414299	0.0	positive regulation of nervous system development
GO:0050796	16515	165	14	1	459	2	3	false	0.5902331820647656	0.8094745296414299	1.6531265287330204E-129	regulation of insulin secretion
GO:0030216	16515	219	14	1	370	1	2	false	0.5918918918919258	0.8094745296414299	5.286265951819217E-108	keratinocyte differentiation
GO:0005576	16515	681	14	1	10934	14	1	false	0.5937754629717047	0.8094745296414299	0.0	extracellular region
GO:0005488	16515	9221	14	11	11969	14	1	false	0.5938822462374995	0.8094745296414299	0.0	binding
GO:0050727	16515	291	14	1	1122	3	3	false	0.5941017727741945	0.8094745296414299	4.521695065141963E-278	regulation of inflammatory response
GO:0009617	16515	553	14	2	1254	4	1	false	0.5944205175820995	0.8094745296414299	0.0	response to bacterium
GO:0008104	16515	2531	14	5	2808	5	1	false	0.594710696118101	0.8094745296414299	0.0	protein localization
GO:0030073	16515	195	14	1	537	2	2	false	0.5948261485867531	0.8094745296414299	4.4039587156872905E-152	insulin secretion
GO:0099080	16515	1510	14	2	10934	14	1	false	0.5952406353959374	0.8094745296414299	0.0	supramolecular complex
GO:0097756	16515	74	14	1	124	1	1	false	0.5967741935483767	0.8106622894661577	6.679738921385345E-36	negative regulation of blood vessel diameter
GO:0005774	16515	390	14	1	4059	9	3	false	0.5975166619068557	0.8107116888712326	0.0	vacuolar membrane
GO:0035258	16515	91	14	1	152	1	1	false	0.5986842105262911	0.8107116888712326	5.233207083504581E-44	steroid hormone receptor binding
GO:0030545	16515	411	14	1	1567	3	1	false	0.5987911252493551	0.8107116888712326	0.0	receptor regulator activity
GO:0046546	16515	129	14	1	215	1	2	false	0.5999999999999713	0.8114537444933533	2.5978758046442106E-62	development of primary male sexual characteristics
GO:0019538	16515	5250	14	6	8935	10	3	false	0.6016912472334315	0.8128458213450538	0.0	protein metabolic process
GO:0009913	16515	266	14	1	719	2	2	false	0.6033720619402163	0.8142207605083358	5.6794946214960095E-205	epidermal cell differentiation
GO:0051094	16515	1228	14	2	7511	12	3	false	0.6074784298473128	0.8174028806526085	0.0	positive regulation of developmental process
GO:0090276	16515	186	14	1	498	2	3	false	0.6079610191268828	0.8174028806526085	3.29590887897364E-142	regulation of peptide hormone secretion
GO:0008543	16515	99	14	1	686	6	2	false	0.6089133505209708	0.8174028806526085	2.532475841383646E-122	fibroblast growth factor receptor signaling pathway
GO:0099177	16515	387	14	1	3496	8	3	false	0.6091944232749056	0.8174028806526085	0.0	regulation of trans-synaptic signaling
GO:0060218	16515	78	14	1	291	3	2	false	0.6093308748187123	0.8174028806526085	6.505262422935805E-73	hematopoietic stem cell differentiation
GO:1901564	16515	6170	14	7	9003	10	2	false	0.6101354740060542	0.8174028806526085	0.0	organonitrogen compound metabolic process
GO:0071829	16515	47	14	1	77	1	3	false	0.6103896103896107	0.8174028806526085	4.725106309994525E-22	plasma lipoprotein particle disassembly
GO:0019725	16515	841	14	1	12869	14	3	false	0.611969575640869	0.8186259682864784	0.0	cellular homeostasis
GO:0001067	16515	1507	14	1	2455	1	1	false	0.6138492871691265	0.820246925618811	0.0	regulatory region nucleic acid binding
GO:0070372	16515	255	14	1	672	2	2	false	0.615286352991405	0.8203755893315698	5.905378215225624E-193	regulation of ERK1 and ERK2 cascade
GO:0022407	16515	368	14	1	969	2	2	false	0.6155617531919388	0.8203755893315698	1.4663086252680296E-278	regulation of cell-cell adhesion
GO:0140029	16515	848	14	1	12841	14	2	false	0.6159497502961787	0.8203755893315698	0.0	exocytic process
GO:0000209	16515	309	14	1	807	2	1	false	0.6194802918632337	0.8236535159420189	2.0409498993751335E-232	protein polyubiquitination
GO:0055082	16515	717	14	1	1156	1	2	false	0.6202422145332385	0.8236535159420189	0.0	cellular chemical homeostasis
GO:0043299	16515	502	14	1	1308	2	2	false	0.6204687064946451	0.8236535159420189	0.0	leukocyte degranulation
GO:0044403	16515	901	14	3	1871	6	1	false	0.6212826777085064	0.8236535159420189	0.0	symbiotic process
GO:0043405	16515	318	14	1	824	2	3	false	0.6231965695012739	0.8236535159420189	7.807640278158091E-238	regulation of MAP kinase activity
GO:0030183	16515	115	14	1	415	3	2	false	0.6232873382148998	0.8236535159420189	9.682588816146047E-106	B cell differentiation
GO:0019207	16515	197	14	1	1516	7	2	false	0.6233674297067383	0.8236535159420189	1.5453463694756356E-253	kinase regulator activity
GO:0032880	16515	928	14	2	3765	8	2	false	0.6243325276027591	0.8236535159420189	0.0	regulation of protein localization
GO:0043406	16515	246	14	1	635	2	4	false	0.6250974937282219	0.8236535159420189	2.440306010539757E-183	positive regulation of MAP kinase activity
GO:0048731	16515	4127	14	8	4812	9	2	false	0.6260513486419196	0.8236535159420189	0.0	system development
GO:0030072	16515	223	14	1	574	2	2	false	0.6264844847401903	0.8236535159420189	8.433317105972581E-166	peptide hormone secretion
GO:0051128	16515	2242	14	3	10141	14	2	false	0.6277972010972477	0.8236535159420189	0.0	regulation of cellular component organization
GO:0071385	16515	53	14	1	136	2	2	false	0.6293028322439832	0.8236535159420189	4.6095809776397876E-39	cellular response to glucocorticoid stimulus
GO:0042100	16515	85	14	1	388	4	2	false	0.6297060665949297	0.8236535159420189	5.267109939265644E-88	B cell proliferation
GO:0007160	16515	194	14	1	308	1	1	false	0.6298701298700592	0.8236535159420189	1.494935164702491E-87	cell-matrix adhesion
GO:0032101	16515	863	14	2	4678	11	2	false	0.6301273175071846	0.8236535159420189	0.0	regulation of response to external stimulus
GO:0050767	16515	737	14	2	1592	4	4	false	0.6301527885167071	0.8236535159420189	0.0	regulation of neurogenesis
GO:0005770	16515	244	14	1	865	3	1	false	0.6304839617145747	0.8236535159420189	1.0840660328665757E-222	late endosome
GO:0031344	16515	627	14	1	2838	4	2	false	0.631833062864329	0.8244924970362639	0.0	regulation of cell projection organization
GO:0016604	16515	754	14	1	10934	14	2	false	0.6324690001695119	0.8244924970362639	0.0	nuclear body
GO:0000981	16515	603	14	1	2123	3	4	false	0.6331934424560942	0.8245615560297812	0.0	DNA-binding transcription factor activity, RNA polymerase II-specific
GO:0042886	16515	1950	14	4	2183	4	1	false	0.6364740674161816	0.8268433680784775	3.676E-321	amide transport
GO:0016070	16515	3298	14	3	3833	3	1	false	0.6369133174979446	0.8268433680784775	0.0	RNA metabolic process
GO:0097367	16515	811	14	1	9221	11	1	false	0.6369656565164818	0.8268433680784775	0.0	carbohydrate derivative binding
GO:0048589	16515	579	14	1	5407	9	2	false	0.6394621448464674	0.828984748890758	0.0	developmental growth
GO:0006807	16515	8339	14	10	9406	11	1	false	0.6402384463834705	0.828984748890758	0.0	nitrogen compound metabolic process
GO:0008134	16515	635	14	1	5904	9	1	false	0.64114650594539	0.828984748890758	0.0	transcription factor binding
GO:0012506	16515	733	14	1	3955	5	2	false	0.6413711560097368	0.828984748890758	0.0	vesicle membrane
GO:0031347	16515	579	14	1	1998	3	2	false	0.6419906320807092	0.828984748890758	0.0	regulation of defense response
GO:0043227	16515	7507	14	9	9283	11	1	false	0.6462364936669227	0.8335907712426273	0.0	membrane-bounded organelle
GO:0009636	16515	467	14	1	3829	8	1	false	0.6470956713821621	0.8338231736173085	0.0	response to toxic substance
GO:0051640	16515	807	14	1	2730	3	1	false	0.6506590606180445	0.8375359815921998	0.0	organelle localization
GO:0006906	16515	890	14	1	2170	2	3	false	0.652174652039981	0.8379550064540155	0.0	vesicle fusion
GO:0044267	16515	4687	14	6	7022	9	2	false	0.6523493372720186	0.8379550064540155	0.0	cellular protein metabolic process
GO:0097530	16515	116	14	1	177	1	1	false	0.6553672316384461	0.8405669902066303	4.916732364615334E-49	granulocyte migration
GO:0001819	16515	412	14	1	1759	4	3	false	0.6564790521508103	0.8405669902066303	0.0	positive regulation of cytokine production
GO:0030036	16515	629	14	1	1519	2	2	false	0.6568672094618824	0.8405669902066303	0.0	actin cytoskeleton organization
GO:1902680	16515	819	14	1	2724	3	5	false	0.6581324757469353	0.8405669902066303	0.0	positive regulation of RNA biosynthetic process
GO:0097190	16515	569	14	1	5063	9	2	false	0.6583079950247869	0.8405669902066303	0.0	apoptotic signaling pathway
GO:0043231	16515	7335	14	9	9029	11	2	false	0.6584897757156175	0.8405669902066303	0.0	intracellular membrane-bounded organelle
GO:1901700	16515	1487	14	3	3829	8	1	false	0.6599989385207705	0.8416185841157904	0.0	response to oxygen-containing compound
GO:0099081	16515	1229	14	2	1510	2	1	false	0.6623446956238604	0.8437336994046687	2.9472324095E-314	supramolecular polymer
GO:0032946	16515	121	14	2	250	4	3	false	0.6645365214285281	0.8447820372493686	1.2454968282641562E-74	positive regulation of mononuclear cell proliferation
GO:0045296	16515	313	14	1	471	1	1	false	0.6645435244160343	0.8447820372493686	8.133887693569898E-130	cadherin binding
GO:1901575	16515	1956	14	2	9133	10	2	false	0.6655896557216512	0.8452369154355611	0.0	organic substance catabolic process
GO:0072594	16515	534	14	1	2220	4	2	false	0.6676113642223287	0.8465443928622074	0.0	establishment of protein localization to organelle
GO:0042129	16515	146	14	1	345	2	3	false	0.667997977755276	0.8465443928622074	1.9133725992856366E-101	regulation of T cell proliferation
GO:0010628	16515	801	14	1	4743	6	3	false	0.6706166458806349	0.8466239311369639	0.0	positive regulation of gene expression
GO:0000978	16515	562	14	1	838	1	2	false	0.670644391408058	0.8466239311369639	7.891714192443514E-230	RNA polymerase II cis-regulatory region sequence-specific DNA binding
GO:0005884	16515	406	14	1	1313	3	2	false	0.6707067631309163	0.8466239311369639	0.0	actin filament
GO:0070161	16515	776	14	1	1821	2	1	false	0.670818473123995	0.8466239311369639	0.0	anchoring junction
GO:0000228	16515	1287	14	1	3007	2	2	false	0.6728989642923486	0.848377749641688	0.0	nuclear chromosome
GO:0050672	16515	71	14	1	292	4	4	false	0.6740553313397418	0.8488777703827454	8.375601204470968E-70	negative regulation of lymphocyte proliferation
GO:0046879	16515	261	14	1	608	2	2	false	0.6746780976331918	0.8488777703827454	1.288043533008145E-179	hormone secretion
GO:0010035	16515	502	14	1	3829	8	1	false	0.6754664413663745	0.8489997850541534	0.0	response to inorganic substance
GO:0045670	16515	56	14	1	130	2	2	false	0.6778771615980896	0.8505768783213247	3.6368554724326614E-38	regulation of osteoclast differentiation
GO:0019932	16515	499	14	1	2462	5	1	false	0.6781064852415121	0.8505768783213247	0.0	second-messenger-mediated signaling
GO:0008584	16515	129	14	1	190	1	2	false	0.6789473684210657	0.8507626208378252	2.608342719434987E-51	male gonad development
GO:0044257	16515	735	14	1	4887	7	3	false	0.6807180563484032	0.8511398646817653	0.0	cellular protein catabolic process
GO:0070555	16515	189	14	1	1093	6	1	false	0.6808176363353453	0.8511398646817653	8.165795667276035E-218	response to interleukin-1
GO:0006767	16515	77	14	1	113	1	1	false	0.6814159292035592	0.8511398646817653	2.4205502384175778E-30	water-soluble vitamin metabolic process
GO:0004857	16515	323	14	1	1298	4	2	false	0.6821272938097556	0.8511398646817653	2.056087727E-315	enzyme inhibitor activity
GO:0030154	16515	3328	14	7	3513	7	1	false	0.6845287226981612	0.8511398646817653	6.4067112836E-314	cell differentiation
GO:0031329	16515	772	14	1	5738	8	3	false	0.685486270444615	0.8511398646817653	0.0	regulation of cellular catabolic process
GO:0072507	16515	447	14	1	652	1	2	false	0.6855828220858939	0.8511398646817653	1.5162498349701476E-175	divalent inorganic cation homeostasis
GO:0045944	16515	497	14	1	1554	3	3	false	0.6856038797817272	0.8511398646817653	0.0	positive regulation of transcription by RNA polymerase II
GO:0050801	16515	717	14	1	1045	1	1	false	0.6861244019140589	0.8511398646817653	1.6318728044228007E-281	ion homeostasis
GO:0051707	16515	1254	14	4	1873	6	2	false	0.6861795326017489	0.8511398646817653	0.0	response to other organism
GO:0042327	16515	1021	14	3	2255	7	3	false	0.6892386235183738	0.8540716747533432	0.0	positive regulation of phosphorylation
GO:0032446	16515	886	14	2	1066	2	1	false	0.6906693443962422	0.8549818093937352	1.8746522401419E-209	protein modification by small protein conjugation
GO:0043552	16515	30	14	1	68	2	4	false	0.6913959613696279	0.8550193761952699	5.594002289707509E-20	positive regulation of phosphatidylinositol 3-kinase activity
GO:0042475	16515	77	14	1	111	1	1	false	0.6936936936936774	0.8569978429133157	2.431308239477131E-29	odontogenesis of dentin-containing tooth
GO:0030163	16515	878	14	1	5628	7	3	false	0.6951565578175654	0.8573835572172809	0.0	protein catabolic process
GO:0046425	16515	121	14	2	145	2	2	false	0.6954022988504982	0.8573835572172809	6.240234499290311E-28	regulation of receptor signaling pathway via JAK-STAT
GO:0002250	16515	354	14	1	1668	5	1	false	0.697103879649501	0.8586194224770184	0.0	adaptive immune response
GO:0046907	16515	1873	14	2	11294	14	3	false	0.7013852234928297	0.8625419857268202	0.0	intracellular transport
GO:1903037	16515	278	14	1	396	1	2	false	0.7020202020200965	0.8625419857268202	3.9608440227055116E-104	regulation of leukocyte cell-cell adhesion
GO:0045596	16515	593	14	1	5689	11	4	false	0.702395753849202	0.8625419857268202	0.0	negative regulation of cell differentiation
GO:0030054	16515	1821	14	2	10934	14	1	false	0.7037975260644591	0.8633999620451107	0.0	cell junction
GO:0044409	16515	124	14	1	176	1	1	false	0.7045454545454876	0.8634549083651285	6.138490908730718E-46	entry into host
GO:0006873	16515	590	14	1	834	1	2	false	0.7074340527576426	0.8660931624071988	3.900428870011724E-218	cellular ion homeostasis
GO:0045087	16515	757	14	2	1772	5	2	false	0.7087221295079352	0.8660931624071988	0.0	innate immune response
GO:0044248	16515	2055	14	2	8923	10	2	false	0.7088140294944909	0.8660931624071988	0.0	cellular catabolic process
GO:0033043	16515	1180	14	1	5370	5	2	false	0.7109514595260692	0.8678413442326173	0.0	regulation of organelle organization
GO:1902532	16515	532	14	1	2835	6	3	false	0.7129790021280309	0.8694520502613922	0.0	negative regulation of intracellular signal transduction
GO:0019219	16515	2640	14	3	6350	8	4	false	0.7167801479095017	0.8725694387746873	0.0	regulation of nucleobase-containing compound metabolic process
GO:0031090	16515	3159	14	3	9284	10	2	false	0.7169564851169865	0.8725694387746873	0.0	organelle membrane
GO:0055074	16515	410	14	1	571	1	2	false	0.7180385288966885	0.8730211024605281	8.549799163110391E-147	calcium ion homeostasis
GO:0051093	16515	798	14	1	7314	11	3	false	0.7196587846601529	0.8741256058977921	0.0	negative regulation of developmental process
GO:0048812	16515	604	14	2	927	3	2	false	0.7206061797918898	0.874163062310261	1.979770327319711E-259	neuron projection morphogenesis
GO:1903508	16515	819	14	1	2359	3	3	false	0.7219746782847745	0.874163062310261	0.0	positive regulation of nucleic acid-templated transcription
GO:1903706	16515	406	14	1	2745	8	3	false	0.7225833566092765	0.874163062310261	0.0	regulation of hemopoiesis
GO:0016922	16515	110	14	1	152	1	1	false	0.7236842105262947	0.874163062310261	1.7016957491177713E-38	nuclear receptor binding
GO:0010720	16515	490	14	1	2161	5	3	false	0.7239306720474843	0.874163062310261	0.0	positive regulation of cell development
GO:0098590	16515	2390	14	3	6329	9	2	false	0.7239607771738887	0.874163062310261	0.0	plasma membrane region
GO:0009991	16515	473	14	1	2447	6	1	false	0.7248052799880715	0.874323068590719	0.0	response to extracellular stimulus
GO:0007173	16515	110	14	2	129	2	1	false	0.7261385658914765	0.8750717948132809	3.883850123182809E-23	epidermal growth factor receptor signaling pathway
GO:0001784	16515	41	14	2	48	2	1	false	0.7269503546099136	0.875191211236249	1.3581591792980692E-8	phosphotyrosine residue binding
GO:0050670	16515	196	14	2	446	5	3	false	0.729059065335039	0.8758990223297736	3.833663416301669E-132	regulation of lymphocyte proliferation
GO:0042995	16515	1906	14	2	10934	14	1	false	0.7294165295536497	0.8758990223297736	0.0	cell projection
GO:0072503	16515	432	14	1	591	1	2	false	0.7309644670052866	0.8758990223297736	9.438586831544698E-149	cellular divalent inorganic cation homeostasis
GO:0032103	16515	431	14	1	3505	10	3	false	0.7312335110651457	0.8758990223297736	0.0	positive regulation of response to external stimulus
GO:0050769	16515	427	14	1	1522	4	4	false	0.7324967805530886	0.8758990223297736	0.0	positive regulation of neurogenesis
GO:0071407	16515	516	14	1	2614	6	2	false	0.733077304563958	0.8758990223297736	0.0	cellular response to organic cyclic compound
GO:0009894	16515	925	14	1	6072	8	2	false	0.7336706641539745	0.8758990223297736	0.0	regulation of catabolic process
GO:0010033	16515	2958	14	6	3829	8	1	false	0.7337672949825709	0.8758990223297736	0.0	response to organic substance
GO:1903506	16515	2128	14	3	2359	3	2	false	0.7339577312519031	0.8758990223297736	0.0	regulation of nucleic acid-templated transcription
GO:0050900	16515	399	14	1	3206	10	2	false	0.7358074188383599	0.876825258211495	0.0	leukocyte migration
GO:1902494	16515	1314	14	1	4639	4	1	false	0.7362168840081196	0.876825258211495	0.0	catalytic complex
GO:0071900	16515	482	14	2	1083	5	2	false	0.7368759498976082	0.876825258211495	2.77E-322	regulation of protein serine/threonine kinase activity
GO:0005901	16515	79	14	1	107	1	1	false	0.7383177570093723	0.8773685910345075	2.2238416076159037E-26	caveola
GO:0032940	16515	1368	14	3	1513	3	2	false	0.7390096811639701	0.8773685910345075	8.433213512315943E-207	secretion by cell
GO:0045935	16515	1094	14	1	5450	6	4	false	0.7394759704566085	0.8773685910345075	0.0	positive regulation of nucleobase-containing compound metabolic process
GO:0016477	16515	1315	14	3	1451	3	1	false	0.7441869397083525	0.8819815768640974	2.5941692467191015E-195	cell migration
GO:0071840	16515	6683	14	6	13878	14	1	false	0.7453619955395322	0.8819815768640974	0.0	cellular component organization or biogenesis
GO:0032945	16515	72	14	1	250	4	3	false	0.7455186293036914	0.8819815768640974	1.1810148925371585E-64	negative regulation of mononuclear cell proliferation
GO:0030855	16515	625	14	1	3506	7	2	false	0.7473296235472249	0.8829175717691874	0.0	epithelial cell differentiation
GO:0016192	16515	2128	14	2	4702	5	1	false	0.747747780651429	0.8829175717691874	0.0	vesicle-mediated transport
GO:0009889	16515	2875	14	3	6647	8	2	false	0.7488886261363609	0.8833692313347475	0.0	regulation of biosynthetic process
GO:0051254	16515	913	14	1	4433	6	4	false	0.7495690057416995	0.8833692313347475	0.0	positive regulation of RNA metabolic process
GO:0004715	16515	51	14	1	211	5	1	false	0.753102479706838	0.8862918671954293	3.2751878862345284E-50	non-membrane spanning protein tyrosine kinase activity
GO:0099503	16515	920	14	2	2016	5	1	false	0.7534924343257559	0.8862918671954293	0.0	secretory vesicle
GO:0008270	16515	738	14	1	976	1	1	false	0.7561475409839682	0.8871962722878971	1.1877757905648653E-234	zinc ion binding
GO:0071396	16515	543	14	1	2592	6	2	false	0.7563453740726861	0.8871962722878971	0.0	cellular response to lipid
GO:0031326	16515	2783	14	3	6367	8	3	false	0.7572707648317858	0.8871962722878971	0.0	regulation of cellular biosynthetic process
GO:0000790	16515	1077	14	1	1422	1	2	false	0.7573839662451605	0.8871962722878971	0.0	nuclear chromatin
GO:0060322	16515	701	14	1	4812	9	1	false	0.7578736886237818	0.8871962722878971	0.0	head development
GO:0030234	16515	928	14	2	2684	7	2	false	0.7592313908951331	0.887477274943456	0.0	enzyme regulator activity
GO:0036094	16515	1120	14	1	9221	11	1	false	0.759559133522453	0.887477274943456	0.0	small molecule binding
GO:0043233	16515	3948	14	4	9283	11	2	false	0.7604068134785772	0.8876231625016091	0.0	organelle lumen
GO:0005765	16515	344	14	1	673	2	2	false	0.7613917781081123	0.8879288732352915	9.807028884111846E-202	lysosomal membrane
GO:0031328	16515	1186	14	1	5530	6	4	false	0.7652172163617825	0.890637875441092	0.0	positive regulation of cellular biosynthetic process
GO:0022607	16515	2668	14	2	6683	6	2	false	0.7656242774682136	0.890637875441092	0.0	cellular component assembly
GO:0009891	16515	1233	14	1	5739	6	3	false	0.7658905508679097	0.890637875441092	0.0	positive regulation of biosynthetic process
GO:0031967	16515	1126	14	1	9029	11	3	false	0.7691667422594506	0.8936014753969777	0.0	organelle envelope
GO:0006874	16515	401	14	1	520	1	3	false	0.7711538461537717	0.894794587346147	8.128339723813053E-121	cellular calcium ion homeostasis
GO:0071310	16515	2428	14	4	3396	6	2	false	0.7716510325729395	0.894794587346147	0.0	cellular response to organic substance
GO:0005654	16515	1101	14	1	10934	14	2	false	0.7739041928217343	0.896560706401028	0.0	nucleoplasm
GO:0051252	16515	2375	14	3	5290	8	3	false	0.778271236485258	0.9000839978369257	0.0	regulation of RNA metabolic process
GO:0003677	16515	1911	14	1	2455	1	1	false	0.778411405295452	0.9000839978369257	0.0	DNA binding
GO:0019903	16515	186	14	1	238	1	1	false	0.7815126050419079	0.9020413319421908	8.720950114013396E-54	protein phosphatase binding
GO:0031975	16515	1126	14	1	10934	14	1	false	0.7818254410251498	0.9020413319421908	0.0	envelope
GO:0061629	16515	274	14	1	350	1	1	false	0.7828571428572448	0.9020413319421908	5.604212205537044E-79	RNA polymerase II-specific DNA-binding transcription factor binding
GO:0051480	16515	314	14	1	401	1	1	false	0.7830423940149637	0.9020413319421908	1.6957984953835528E-90	regulation of cytosolic calcium ion concentration
GO:0002696	16515	304	14	1	1547	7	4	false	0.7845138706265655	0.9023872719819963	0.0	positive regulation of leukocyte activation
GO:0050671	16515	120	14	1	377	4	4	false	0.7856542283833388	0.9023872719819963	8.505425690123156E-102	positive regulation of lymphocyte proliferation
GO:0070013	16515	3948	14	4	9004	11	2	false	0.7871805368274964	0.9023872719819963	0.0	intracellular organelle lumen
GO:0043565	16515	1505	14	1	1911	1	1	false	0.7875457875451017	0.9023872719819963	0.0	sequence-specific DNA binding
GO:0044212	16515	1506	14	1	1912	1	2	false	0.7876569037650526	0.9023872719819963	0.0	transcription regulatory region DNA binding
GO:0062023	16515	353	14	1	448	1	1	false	0.7879464285715161	0.9023872719819963	6.490318583199214E-100	collagen-containing extracellular matrix
GO:0006950	16515	3575	14	5	7281	12	1	false	0.7884865984012068	0.9023872719819963	0.0	response to stress
GO:0010975	16515	467	14	1	1149	3	3	false	0.7912554888931538	0.9047129798517624	0.0	regulation of neuron projection development
GO:0032944	16515	198	14	3	253	4	2	false	0.793050407067148	0.9052229794500182	4.8630093008627926E-57	regulation of mononuclear cell proliferation
GO:0036294	16515	195	14	1	358	2	2	false	0.7933899816908638	0.9052229794500182	1.6856649571500483E-106	cellular response to decreased oxygen levels
GO:0043632	16515	602	14	1	1103	2	1	false	0.7939129876772554	0.9052229794500182	0.0	modification-dependent macromolecule catabolic process
GO:1901565	16515	1167	14	1	6503	8	2	false	0.7946913612930789	0.905269936612153	0.0	organonitrogen compound catabolic process
GO:0043005	16515	1047	14	1	1906	2	1	false	0.797015640620915	0.9060236509934845	0.0	neuron projection
GO:0007420	16515	659	14	1	3235	7	3	false	0.7973350236238552	0.9060236509934845	0.0	brain development
GO:0051130	16515	1112	14	1	8217	11	3	false	0.7982082677042518	0.9060236509934845	0.0	positive regulation of cellular component organization
GO:0003690	16515	1527	14	1	1911	1	1	false	0.7990580847709637	0.9060236509934845	0.0	double-stranded DNA binding
GO:0006887	16515	848	14	1	2563	4	3	false	0.7997563329389037	0.9060236509934845	0.0	exocytosis
GO:0015031	16515	1899	14	4	2008	4	2	false	0.7997798352418055	0.9060236509934845	2.850273740397961E-183	protein transport
GO:0016043	16515	6509	14	6	12854	14	2	false	0.8019163524728578	0.9061458940075493	0.0	cellular component organization
GO:0098542	16515	941	14	2	1609	4	2	false	0.8031757072211474	0.9061458940075493	0.0	defense response to other organism
GO:0006875	16515	511	14	1	636	1	2	false	0.8034591194966896	0.9061458940075493	3.29941028818315E-136	cellular metal ion homeostasis
GO:0009056	16515	2357	14	2	9406	11	1	false	0.8042718376425688	0.9061458940075493	0.0	catabolic process
GO:0031974	16515	3948	14	4	10934	14	1	false	0.8043017619137913	0.9061458940075493	0.0	membrane-enclosed lumen
GO:0051641	16515	2730	14	3	5875	8	1	false	0.8043151665050722	0.9061458940075493	0.0	cellular localization
GO:0010557	16515	1109	14	1	4648	6	4	false	0.8053532932246737	0.9061672223111129	0.0	positive regulation of macromolecule biosynthetic process
GO:0044238	16515	8708	14	10	9406	11	1	false	0.8058099403613479	0.9061672223111129	0.0	primary metabolic process
GO:0051384	16515	134	14	2	149	2	1	false	0.8081806638853504	0.907324201233734	6.842145126024778E-21	response to glucocorticoid
GO:0043067	16515	1303	14	3	1919	5	2	false	0.8083165115225611	0.907324201233734	0.0	regulation of programmed cell death
GO:0006661	16515	117	14	1	276	3	2	false	0.8103462104383047	0.9087718232130029	4.1957986905064308E-81	phosphatidylinositol biosynthetic process
GO:0120035	16515	617	14	1	1447	3	2	false	0.81156642464566	0.9093098261540788	0.0	regulation of plasma membrane bounded cell projection organization
GO:0006996	16515	4814	14	4	6509	6	1	false	0.8138515411858205	0.9095266966765714	0.0	organelle organization
GO:0044085	16515	2890	14	2	6683	6	1	false	0.8138884035875489	0.9095266966765714	0.0	cellular component biogenesis
GO:0000785	16515	1237	14	1	10934	14	2	false	0.8139819541103843	0.9095266966765714	0.0	chromatin
GO:0006936	16515	317	14	1	389	1	1	false	0.8149100257070112	0.9097359196074635	2.275965879320519E-80	muscle contraction
GO:0032870	16515	641	14	1	2591	6	3	false	0.8186258678657334	0.9130541014887562	0.0	cellular response to hormone stimulus
GO:0048699	16515	1380	14	4	1450	4	1	false	0.82026282558909	0.9140496822353925	3.2946673344839256E-121	generation of neurons
GO:0000902	16515	960	14	2	1057	2	1	false	0.8248043347382629	0.9182771741238321	4.187268842637695E-140	cell morphogenesis
GO:0042098	16515	167	14	1	473	4	2	false	0.826053548532707	0.9188349253606559	1.074544485943691E-132	T cell proliferation
GO:0009059	16515	3643	14	3	8388	9	2	false	0.8273385152189652	0.9193697082674985	0.0	macromolecule biosynthetic process
GO:0033365	16515	1178	14	1	2012	2	1	false	0.8282997193367079	0.9193697082674985	0.0	protein localization to organelle
GO:0002429	16515	336	14	2	369	2	2	false	0.8289148108870166	0.9193697082674985	7.367798983439522E-48	immune response-activating cell surface receptor signaling pathway
GO:0016567	16515	807	14	2	886	2	1	false	0.8295290201631826	0.9193697082674985	4.584485883610353E-115	protein ubiquitination
GO:0005694	16515	1624	14	1	4526	4	1	false	0.8311080177322452	0.9202891305457143	0.0	chromosome
GO:0010468	16515	2644	14	3	5456	8	2	false	0.8345058750657743	0.9217940628820056	0.0	regulation of gene expression
GO:0030097	16515	780	14	4	816	4	1	false	0.8345838149012045	0.9217940628820056	1.2301592088236886E-63	hemopoiesis
GO:0046872	16515	1729	14	3	1836	3	1	false	0.8350702121239071	0.9217940628820056	1.6689959932889248E-176	metal ion binding
GO:0010556	16515	2677	14	3	5514	8	3	false	0.8357738968095902	0.9217940628820056	0.0	regulation of macromolecule biosynthetic process
GO:0043229	16515	9004	14	11	10673	14	2	false	0.8362203469467054	0.9217940628820056	0.0	intracellular organelle
GO:0043933	16515	1711	14	1	6509	6	1	false	0.8397054739511445	0.9248056699659241	0.0	protein-containing complex subunit organization
GO:0005623	16515	1465	14	1	11845	14	1	false	0.8426739088412789	0.9272433333844896	0.0	cell
GO:0034645	16515	3359	14	3	7536	9	3	false	0.844528632786682	0.9284522480412225	0.0	cellular macromolecule biosynthetic process
GO:0046483	16515	4528	14	4	8863	10	1	false	0.8455432737577844	0.928736261336815	0.0	heterocycle metabolic process
GO:0009653	16515	2361	14	3	5265	9	2	false	0.8484875181838895	0.9304463734010731	0.0	anatomical structure morphogenesis
GO:0007267	16515	1687	14	2	5153	9	2	false	0.8486155848609136	0.9304463734010731	0.0	cell-cell signaling
GO:0043226	16515	9283	14	11	10934	14	1	false	0.8509566593670418	0.9321808900113536	0.0	organelle
GO:0043488	16515	162	14	1	190	1	2	false	0.8526315789474355	0.9324270831204367	3.873005552681755E-34	regulation of mRNA stability
GO:0006725	16515	4570	14	4	8863	10	1	false	0.8527000116809857	0.9324270831204367	0.0	cellular aromatic compound metabolic process
GO:0019941	16515	592	14	1	690	1	2	false	0.8579710144924482	0.9358151378300847	8.138613953273877E-122	modification-dependent protein catabolic process
GO:0005886	16515	5537	14	8	6400	10	2	false	0.8580700674405206	0.9358151378300847	0.0	plasma membrane
GO:0007417	16515	893	14	1	4127	8	2	false	0.8580845644924067	0.9358151378300847	0.0	central nervous system development
GO:0004620	16515	221	14	1	257	1	1	false	0.8599221789883599	0.9369870770165979	8.516650009391985E-45	phospholipase activity
GO:0032991	16515	4639	14	4	11845	14	1	false	0.8623866322157087	0.9383906219947715	0.0	protein-containing complex
GO:0140110	16515	1582	14	1	11969	14	1	false	0.8627386093095253	0.9383906219947715	0.0	transcription regulator activity
GO:0008203	16515	140	14	1	162	1	2	false	0.8641975308641806	0.9386244835059053	1.2304938568846953E-27	cholesterol metabolic process
GO:0005634	16515	3375	14	3	7335	9	1	false	0.8644823215351619	0.9386244835059053	0.0	nucleus
GO:0032943	16515	248	14	4	257	4	1	false	0.866368871685153	0.939283731824787	8.548342373691508E-17	mononuclear cell proliferation
GO:0044703	16515	843	14	2	1312	4	2	false	0.8666192737438791	0.939283731824787	0.0	multi-organism reproductive process
GO:0061025	16515	959	14	1	1951	3	1	false	0.8687447143808638	0.9407570628392422	0.0	membrane fusion
GO:0043228	16515	4536	14	4	9283	11	1	false	0.8715386770931867	0.9429510973307782	0.0	non-membrane-bounded organelle
GO:2000026	16515	1794	14	2	5196	9	3	false	0.8731734166172885	0.9438881651461534	0.0	regulation of multicellular organismal development
GO:1901360	16515	4777	14	4	8995	10	1	false	0.8745075855945645	0.9442316185825963	0.0	organic cyclic compound metabolic process
GO:0055065	16515	571	14	1	652	1	2	false	0.8757668711654794	0.9442316185825963	1.1535948196394761E-105	metal ion homeostasis
GO:0045055	16515	744	14	1	848	1	1	false	0.877358490565866	0.9442316185825963	2.0969965795055626E-136	regulated exocytosis
GO:0070887	16515	2939	14	4	6418	12	2	false	0.8773672407415012	0.9442316185825963	0.0	cellular response to chemical stimulus
GO:0051817	16515	79	14	1	90	1	1	false	0.8777777777778004	0.9442316185825963	2.403574918861468E-14	modulation of process of other organism involved in symbiotic interaction
GO:0036293	16515	343	14	2	366	2	1	false	0.8781046485515676	0.9442316185825963	5.740987225531452E-37	response to decreased oxygen levels
GO:0098852	16515	344	14	1	390	1	1	false	0.8820512820514228	0.9461638879354225	5.6465436715168856E-61	lytic vacuole membrane
GO:0007204	16515	277	14	1	314	1	1	false	0.8821656050954532	0.9461638879354225	5.145288079630229E-49	positive regulation of cytosolic calcium ion concentration
GO:0051251	16515	269	14	1	651	4	3	false	0.8822130714055854	0.9461638879354225	6.437620098865384E-191	positive regulation of lymphocyte activation
GO:0030659	16515	712	14	1	2028	5	2	false	0.8852430776735172	0.948585077995706	0.0	cytoplasmic vesicle membrane
GO:0090304	16515	3833	14	3	8019	9	2	false	0.8866609817257942	0.949276099005471	0.0	nucleic acid metabolic process
GO:0030003	16515	577	14	1	650	1	2	false	0.8876923076924097	0.9493263481582159	1.3574272566703099E-98	cellular cation homeostasis
GO:0010467	16515	3646	14	3	7606	9	1	false	0.8882540505161157	0.9493263481582159	0.0	gene expression
GO:0043232	16515	4526	14	4	9010	11	2	false	0.8898373894642888	0.9501915776192581	0.0	intracellular non-membrane-bounded organelle
GO:0045202	16515	1222	14	1	1821	2	1	false	0.8919196673715015	0.9507997902477283	0.0	synapse
GO:0055080	16515	640	14	1	717	1	1	false	0.8926080892606806	0.9507997902477283	1.3362150715858248E-105	cation homeostasis
GO:0120025	16515	1906	14	2	2390	3	2	false	0.8936993772630424	0.9507997902477283	0.0	plasma membrane bounded cell projection
GO:0006508	16515	1639	14	1	5250	6	1	false	0.8942585112959984	0.9507997902477283	0.0	proteolysis
GO:0003700	16515	1187	14	1	2246	3	3	false	0.8953335088058847	0.9507997902477283	0.0	DNA-binding transcription factor activity
GO:0014065	16515	146	14	2	183	3	1	false	0.8954884441706232	0.9507997902477283	1.335368812623798E-39	phosphatidylinositol 3-kinase signaling
GO:0010243	16515	931	14	1	2967	6	2	false	0.895826838205718	0.9507997902477283	0.0	response to organonitrogen compound
GO:0042110	16515	422	14	2	621	4	1	false	0.9007105791458396	0.955157678057937	2.0350217108907248E-168	T cell activation
GO:0007178	16515	304	14	1	947	6	1	false	0.9027481150507397	0.9564923945490149	2.6692498831821777E-257	transmembrane receptor protein serine/threonine kinase signaling pathway
GO:0044281	16515	1811	14	1	9406	11	1	false	0.9049953612612269	0.9580468134730921	0.0	small molecule metabolic process
GO:0045664	16515	602	14	1	1345	4	2	false	0.907211839468355	0.9586950499538439	0.0	regulation of neuron differentiation
GO:0050863	16515	289	14	1	529	3	2	false	0.9072559856751504	0.9586950499538439	1.585799631091161E-157	regulation of T cell activation
GO:0098771	16515	651	14	1	717	1	1	false	0.9079497907950491	0.9586950499538439	4.095764458482241E-95	inorganic ion homeostasis
GO:0006810	16515	4702	14	5	4792	5	1	false	0.9095188805644252	0.959526791523294	1.9528703698435357E-193	transport
GO:0090174	16515	890	14	1	977	1	2	false	0.9109518935511326	0.9602136697689191	8.266259420119767E-127	organelle membrane fusion
GO:1901698	16515	1008	14	1	3829	8	1	false	0.9134224639881667	0.9619920975793043	0.0	response to nitrogen compound
GO:0046474	16515	205	14	1	367	3	3	false	0.9148821080728003	0.9627021355297167	9.913361938054178E-109	glycerophospholipid biosynthetic process
GO:0002275	16515	511	14	1	720	2	2	false	0.9160253438419916	0.9627021355297167	1.3157014001705533E-187	myeloid cell activation involved in immune response
GO:0000976	16515	1415	14	1	1543	1	2	false	0.9170447180812652	0.9627021355297167	6.742013886341853E-191	transcription regulatory region sequence-specific DNA binding
GO:0046914	16515	976	14	1	1729	3	1	false	0.917582073379277	0.9627021355297167	0.0	transition metal ion binding
GO:0042310	16515	68	14	1	74	1	1	false	0.918918918918922	0.9627021355297167	5.398087757641167E-9	vasoconstriction
GO:0071704	16515	8995	14	10	9406	11	1	false	0.9192860466308249	0.9627021355297167	0.0	organic substance metabolic process
GO:0002274	16515	604	14	2	1132	6	1	false	0.9195843688732555	0.9627021355297167	0.0	myeloid leukocyte activation
GO:0031981	16515	2789	14	2	4497	5	2	false	0.9276792343538807	0.9703493183871937	0.0	nuclear lumen
GO:1990837	16515	1457	14	1	1567	1	2	false	0.9298021697513784	0.9717421825146321	2.7858462114274706E-172	sequence-specific double-stranded DNA binding
GO:0043168	16515	1438	14	1	2941	4	1	false	0.9319219461402141	0.9731293791328085	0.0	anion binding
GO:0098609	16515	745	14	1	1255	3	1	false	0.9331256864048358	0.9733118561611447	0.0	cell-cell adhesion
GO:0003676	16515	2455	14	1	3307	2	2	false	0.9336818945910655	0.9733118561611447	0.0	nucleic acid binding
GO:0080134	16515	1277	14	1	5300	10	2	false	0.9366758261740239	0.9756046773042422	0.0	regulation of response to stress
GO:0002444	16515	519	14	1	689	2	1	false	0.9393922773147207	0.9771331210248411	1.8541720097934E-166	myeloid leukocyte mediated immunity
GO:1901363	16515	3236	14	2	9221	11	1	false	0.9402692356615566	0.9771331210248411	0.0	heterocyclic compound binding
GO:0003008	16515	1482	14	1	6028	10	1	false	0.9406386644138605	0.9771331210248411	0.0	system process
GO:0030546	16515	387	14	1	411	1	1	false	0.9416058394160196	0.9771331210248411	2.2796487699229027E-39	signaling receptor activator activity
GO:0006139	16515	4384	14	3	8848	10	5	false	0.9421634841794535	0.9771331210248411	0.0	nucleobase-containing compound metabolic process
GO:0031667	16515	446	14	1	473	1	1	false	0.9429175475687595	0.9771331210248411	1.3938072204249328E-44	response to nutrient levels
GO:0098857	16515	315	14	2	324	2	1	false	0.9451324389404543	0.9779428381483877	1.0316692117906443E-17	membrane microdomain
GO:0007259	16515	142	14	2	146	2	1	false	0.9457723193197616	0.9779428381483877	5.5054377208366124E-8	receptor signaling pathway via JAK-STAT
GO:0097159	16515	3307	14	2	9221	11	1	false	0.9460880225735216	0.9779428381483877	0.0	organic cyclic compound binding
GO:0002252	16515	1079	14	2	2527	9	1	false	0.9489734029283993	0.9801003690463199	0.0	immune effector process
GO:0002263	16515	642	14	1	2060	8	3	false	0.9499053320991991	0.9802384435443836	0.0	cell activation involved in immune response
GO:0048015	16515	183	14	3	186	3	1	false	0.952135059323123	0.9815850991634507	9.476517190403346E-7	phosphatidylinositol-mediated signaling
GO:0099500	16515	848	14	1	890	1	2	false	0.9528089887645222	0.9815850991634507	5.0133519213091185E-73	vesicle fusion to plasma membrane
GO:0003810	16515	104	14	1	109	1	1	false	0.9541284403670031	0.9821204734037551	8.559572023453344E-9	protein-glutamine gamma-glutamyltransferase activity
GO:0044249	16515	4600	14	3	8896	10	2	false	0.9564252685497968	0.9828240975525617	0.0	cellular biosynthetic process
GO:0051234	16515	4792	14	5	5875	8	1	false	0.957086782299945	0.9828240975525617	0.0	establishment of localization
GO:1901576	16515	4681	14	3	9027	10	2	false	0.9572824380483858	0.9828240975525617	0.0	organic substance biosynthetic process
GO:0070727	16515	2015	14	2	3370	6	2	false	0.9582129440894607	0.9828240975525617	0.0	cellular macromolecule localization
GO:0006796	16515	2991	14	7	3009	7	1	false	0.9588293294464624	0.9828240975525617	1.6476590431454356E-47	phosphate-containing compound metabolic process
GO:0030098	16515	308	14	1	746	6	2	false	0.9596140822194801	0.9828240975525617	8.01678692437044E-219	lymphocyte differentiation
GO:0120036	16515	1437	14	3	1456	3	1	false	0.9613340703601524	0.9837651986685559	1.0870553178834464E-43	plasma membrane bounded cell projection organization
GO:0038023	16515	850	14	5	856	5	1	false	0.9653612577433315	0.9870638005901841	1.862586969397614E-15	signaling receptor activity
GO:0019901	16515	700	14	2	786	3	1	false	0.966996367273238	0.987913094019581	2.985224654691716E-117	protein kinase binding
GO:0033554	16515	1926	14	1	6548	10	2	false	0.9693826533169846	0.9893759494687117	0.0	cellular response to stress
GO:0009058	16515	4757	14	3	9406	11	1	false	0.9700396116940788	0.9893759494687117	0.0	biosynthetic process
GO:0034641	16515	5039	14	3	9147	10	2	false	0.973033903305458	0.9916063346548568	0.0	cellular nitrogen compound metabolic process
GO:0006915	16515	1695	14	3	1819	4	1	false	0.9747427976076108	0.9918297237821717	6.637702222380925E-196	apoptotic process
GO:0012501	16515	1819	14	4	1921	5	1	false	0.9748684662907827	0.9918297237821717	1.7730777300949983E-172	programmed cell death
GO:0006886	16515	1362	14	1	2870	6	3	false	0.9790558478013371	0.9952653817053327	0.0	intracellular protein transport
GO:0005925	16515	399	14	1	406	1	1	false	0.982758620689645	0.9952717574252402	2.9196624968407593E-15	focal adhesion
GO:0008015	16515	470	14	1	478	1	1	false	0.9832635983261236	0.9952717574252402	1.5691746997656132E-17	blood circulation
GO:0097659	16515	2359	14	3	2371	3	1	false	0.9848869057357165	0.9952717574252402	1.5605119001577283E-32	nucleic acid-templated transcription
GO:0071495	16515	1268	14	2	1513	4	1	false	0.9852105643003443	0.9952717574252402	3.6313787365830666E-290	cellular response to endogenous stimulus
GO:0099537	16515	678	14	1	688	1	1	false	0.9854651162789891	0.9952717574252402	1.6308581617624151E-22	trans-synaptic signaling
GO:0050852	16515	188	14	1	213	2	1	false	0.9867127292054518	0.9952717574252402	4.147052878639206E-33	T cell receptor signaling pathway
GO:0007155	16515	1255	14	3	1260	3	1	false	0.9881330309423767	0.9952717574252402	3.808723211297523E-14	cell adhesion
GO:0004674	16515	817	14	2	1176	6	1	false	0.9883296576893683	0.9952717574252402	2.3066182299E-313	protein serine/threonine kinase activity
GO:0099512	16515	1223	14	2	1229	2	1	false	0.9902558421206307	0.9952717574252402	2.1150941658829377E-16	supramolecular fiber
GO:0006913	16515	332	14	1	335	1	1	false	0.9910447761195128	0.9952717574252402	1.6103331859880216E-7	nucleocytoplasmic transport
GO:0048878	16515	1045	14	1	1707	5	1	false	0.9913085242436137	0.9952717574252402	0.0	chemical homeostasis
GO:0006511	16515	587	14	1	592	1	1	false	0.9915540540541602	0.9952717574252402	1.6785235000588023E-12	ubiquitin-dependent protein catabolic process
GO:0035296	16515	124	14	1	125	1	1	false	0.9919999999999981	0.9952717574252402	0.00799999999999982	regulation of tube diameter
GO:0034613	16515	2012	14	2	2533	5	2	false	0.9925827946700998	0.9952717574252402	0.0	cellular protein localization
GO:0098916	16515	673	14	1	678	1	1	false	0.9926253687314729	0.9952717574252402	8.500657496417303E-13	anterograde trans-synaptic signaling
GO:0002366	16515	641	14	1	1133	6	2	false	0.9934100838219755	0.9952717574252402	0.0	leukocyte activation involved in immune response
GO:0120039	16515	616	14	2	618	2	1	false	0.9935327532215972	0.9952717574252402	5.24513120695616E-6	plasma membrane bounded cell projection morphogenesis
GO:0045121	16515	314	14	2	315	2	1	false	0.9936507936509319	0.9952717574252402	0.0031746031746034678	membrane raft
GO:0016032	16515	865	14	2	901	3	1	false	0.9954560437723048	0.9962673363915161	3.222404924236653E-65	viral process
GO:0016787	16515	3358	14	1	6357	10	1	false	0.9994582550371505	0.9994582550371505	0.0	hydrolase activity
GO:0000000	16515	14589	14	14	0	0	0	true	1.0	1.0	1.0	Gene Ontology
GO:0005764	16515	673	14	2	673	2	1	true	1.0	1.0	1.0	lysosome
GO:0007268	16515	673	14	1	673	1	1	true	1.0	1.0	1.0	chemical synaptic transmission
GO:0010742	16515	35	14	1	35	1	1	true	1.0	1.0	1.0	macrophage derived foam cell differentiation
GO:0030198	16515	323	14	1	323	1	1	true	1.0	1.0	1.0	extracellular matrix organization
