## Supplementary File S5 for "PIGNON: A protein-protein interaction-guided functional enrichment analysis for quantitative proteomics": table-mcl2_cluster148-Parent-Child-Union-Benjamini-Hochberg.txt

ID	Pop.total	Pop.term	Study.total	Study.term	Pop.family	Study.family	nparents	is.trivial	p	p.adjusted	p.min	name
GO:0030029	16515	719	14	8	12841	13	1	false	9.312400215650286E-8	1.0690635447566529E-4	0.0	actin filament-based process
GO:0032970	16515	356	14	6	8362	10	2	false	1.0375123922140932E-6	5.955321131308895E-4	0.0	regulation of actin filament-based process
GO:0008360	16515	150	14	5	3678	8	2	false	5.357599413321718E-6	0.0020501747088311107	1.790268214057534E-271	regulation of cell shape
GO:0032989	16515	1057	14	8	7814	11	3	false	1.2349859052534479E-5	0.0035444095480773956	0.0	cellular component morphogenesis
GO:0022604	16515	465	14	7	2863	8	3	false	1.9739282278849033E-5	0.004532139211223738	0.0	regulation of cell morphogenesis
GO:0031268	16515	12	14	3	1437	8	1	false	2.4380824591319255E-5	0.0046648644384724176	6.46927911709909E-30	pseudopodium organization
GO:0035556	16515	2462	14	9	11378	11	2	false	3.6736242879014374E-5	0.006024743832158357	0.0	intracellular signal transduction
GO:0007163	16515	209	14	4	12841	13	1	false	4.345108428867006E-5	0.006174279078351252	0.0	establishment or maintenance of cell polarity
GO:0030030	16515	1456	14	9	6509	11	1	false	4.840462692087219E-5	0.006174279078351252	0.0	cell projection organization
GO:0031269	16515	12	14	3	570	6	2	false	1.3824690515067795E-4	0.013906015108588	4.575800251637728E-25	pseudopodium assembly
GO:0007010	16515	1441	14	9	4814	10	1	false	1.387329614814483E-4	0.013906015108588	0.0	cytoskeleton organization
GO:0030031	16515	584	14	7	3268	9	2	false	1.453590429469129E-4	0.013906015108588	0.0	cell projection assembly
GO:0097435	16515	629	14	6	6509	11	1	false	2.4026925888473037E-4	0.021217623784590037	0.0	supramolecular fiber organization
GO:0007264	16515	521	14	7	2462	9	1	false	4.42411117550414E-4	0.03627771163913395	0.0	small GTPase mediated signal transduction
GO:0030859	16515	18	14	2	734	2	2	false	5.687499767665405E-4	0.04352833155519923	2.0657007600162403E-36	polarized epithelial cell differentiation
GO:0000322	16515	2	14	1	3678	2	1	false	0.001087399695031398	0.07479674719421871	1.478851754428667E-7	storage vacuole
GO:0120034	16515	90	14	4	1121	7	4	false	0.0011296718329182683	0.07479674719421871	2.004752179266774E-135	positive regulation of plasma membrane bounded cell projection assembly
GO:0051128	16515	2242	14	8	10141	12	2	false	0.0011744304555630785	0.07479674719421871	0.0	regulation of cellular component organization
GO:0022603	16515	970	14	7	3247	8	2	false	0.001237925258440902	0.07479674719421871	0.0	regulation of anatomical structure morphogenesis
GO:0031272	16515	12	14	3	154	4	2	false	0.0014083709468449088	0.08084049234889776	4.178576062255863E-18	regulation of pseudopodium assembly
GO:0009653	16515	2361	14	8	5265	8	2	false	0.0016245597982591795	0.08378132246833254	0.0	anatomical structure morphogenesis
GO:0099637	16515	46	14	2	1926	3	2	false	0.0016494240793311816	0.08378132246833254	7.61417875574432E-94	neurotransmitter receptor transport
GO:0010324	16515	545	14	5	1951	5	1	false	0.001678545659208753	0.08378132246833254	0.0	membrane invagination
GO:0005938	16515	301	14	3	7501	7	2	false	0.0019853192522266763	0.09496443756484269	0.0	cell cortex
GO:0099173	16515	160	14	3	6509	11	2	false	0.0020802180265157393	0.09552361177760275	0.0	postsynapse organization
GO:0007266	16515	137	14	6	376	6	1	false	0.0021797526704537716	0.0957002004464453	1.847399931957115E-106	Rho protein signal transduction
GO:0044087	16515	839	14	5	9710	12	2	false	0.002250788686458208	0.0957002004464453	0.0	regulation of cellular component biogenesis
GO:0002253	16515	413	14	4	2527	5	2	false	0.0030671086420580216	0.12469044419813045	0.0	activation of immune response
GO:0006900	16515	613	14	5	2654	6	3	false	0.003149845715806431	0.12469044419813045	0.0	vesicle budding from membrane
GO:0030865	16515	54	14	3	1441	9	1	false	0.0035632334788020244	0.13635306778882414	1.7067991505015847E-99	cortical cytoskeleton organization
GO:0048583	16515	3777	14	9	9953	11	2	false	0.003885204385914527	0.13889051863846028	0.0	regulation of response to stimulus
GO:0001882	16515	386	14	3	3769	4	4	false	0.003941390829397251	0.13889051863846028	0.0	nucleoside binding
GO:0031294	16515	52	14	2	2527	5	2	false	0.003992497486994067	0.13889051863846028	1.5871884459951038E-109	lymphocyte costimulation
GO:0050793	16515	2287	14	7	9945	11	2	false	0.004575453845630465	0.14924110748069094	0.0	regulation of developmental process
GO:0038189	16515	3	14	1	2604	4	1	false	0.004602985156488757	0.14924110748069094	3.4019569234620956E-10	neuropilin signaling pathway
GO:0006897	16515	537	14	5	2131	6	3	false	0.0047584945590125735	0.14924110748069094	0.0	endocytosis
GO:0030036	16515	629	14	8	1519	9	2	false	0.004810035694064081	0.14924110748069094	0.0	actin cytoskeleton organization
GO:0031344	16515	627	14	6	2838	9	2	false	0.005150062704281721	0.1521349872152749	0.0	regulation of cell projection organization
GO:0051056	16515	291	14	5	1968	9	2	false	0.005168348868811604	0.1521349872152749	0.0	regulation of small GTPase mediated signal transduction
GO:0031982	16515	2029	14	4	7507	4	1	false	0.005325062255838937	0.1528292867425775	0.0	vesicle
GO:0016358	16515	238	14	3	4812	8	2	false	0.0055594955816639	0.15566587628658918	0.0	dendrite development
GO:0031274	16515	12	14	3	90	4	3	false	0.006909466615007079	0.18366777982257992	3.6509998767515075E-15	positive regulation of pseudopodium assembly
GO:0005856	16515	1977	14	6	4526	6	1	false	0.006916628844990967	0.18366777982257992	0.0	cytoskeleton
GO:0072376	16515	100	14	2	9237	12	2	false	0.0071358232117832	0.18366777982257992	4.471804442498979E-239	protein activation cascade
GO:0016817	16515	1312	14	7	3358	8	1	false	0.007258764318004253	0.18366777982257992	0.0	hydrolase activity, acting on acid anhydrides
GO:1990075	16515	6	14	1	2390	3	1	false	0.007515626932233436	0.18366777982257992	3.8875221950252086E-18	periciliary membrane compartment
GO:0044089	16515	473	14	4	6743	12	3	false	0.0075194996965690375	0.18366777982257992	0.0	positive regulation of cellular component biogenesis
GO:0060491	16515	157	14	4	1570	9	3	false	0.008123069996164252	0.1915408756929594	6.59264865187081E-221	regulation of cell projection assembly
GO:0030992	16515	19	14	1	4639	2	2	false	0.008175525182016561	0.1915408756929594	2.748283723227206E-53	intraciliary transport particle B
GO:0048869	16515	3513	14	8	13027	13	2	false	0.009232013262883192	0.21178482790549927	0.0	cellular developmental process
GO:0018210	16515	112	14	2	1150	2	1	false	0.009408559427857547	0.21178482790549927	8.404856656239587E-159	peptidyl-threonine modification
GO:0051493	16515	503	14	6	2019	9	2	false	0.009663625479680459	0.21334311635909936	0.0	regulation of cytoskeleton organization
GO:0031346	16515	354	14	5	2059	9	3	false	0.010082388947820696	0.21838834928487091	0.0	positive regulation of cell projection organization
GO:0001515	16515	4	14	1	384	1	1	false	0.010416666666667742	0.22145061728397344	1.121225341070575E-9	opioid peptide activity
GO:0060996	16515	98	14	2	4812	8	2	false	0.010612701270185095	0.22151601923949982	3.4542548252348545E-207	dendritic spine development
GO:0006928	16515	2076	14	6	12841	13	1	false	0.010874132249900676	0.22291971112296388	0.0	movement of cell or subcellular component
GO:0048518	16515	5275	14	10	13878	14	2	false	0.011692344672287306	0.23026976386828985	0.0	positive regulation of biological process
GO:0098794	16515	620	14	3	10934	9	2	false	0.011783006972512448	0.23026976386828985	0.0	postsynapse
GO:0043068	16515	611	14	4	1849	4	3	false	0.011845528636780765	0.23026976386828985	0.0	positive regulation of programmed cell death
GO:0010942	16515	661	14	4	5164	8	3	false	0.012169187010663562	0.23026976386828985	0.0	positive regulation of cell death
GO:0043254	16515	397	14	4	3074	8	3	false	0.01251348741496186	0.23026976386828985	0.0	regulation of protein-containing complex assembly
GO:0016043	16515	6509	14	11	12854	13	2	false	0.012601522485407735	0.23026976386828985	0.0	cellular component organization
GO:0034190	16515	5	14	1	1183	3	1	false	0.012636755334235418	0.23026976386828985	5.2231598215704067E-14	apolipoprotein receptor binding
GO:0017119	16515	12	14	1	894	1	2	false	0.013422818791943817	0.24077181208049223	1.979188293756072E-27	Golgi transport complex
GO:0051988	16515	10	14	1	710	1	3	false	0.01408450704225138	0.24801974930002224	1.1880339327480153E-22	regulation of attachment of spindle microtubules to kinetochore
GO:0043085	16515	1381	14	6	6623	11	3	false	0.014258975133973405	0.24801974930002224	0.0	positive regulation of catalytic activity
GO:0044093	16515	1894	14	6	11969	14	2	false	0.014860551603921248	0.25025169130607583	0.0	positive regulation of molecular function
GO:0007165	16515	4610	14	9	12851	13	5	false	0.014958918781670182	0.25025169130607583	0.0	signal transduction
GO:1902903	16515	333	14	4	2441	8	2	false	0.015163157330564794	0.25025169130607583	0.0	regulation of supramolecular fiber organization
GO:0051130	16515	1112	14	5	8217	12	3	false	0.015641213640535497	0.25025169130607583	0.0	positive regulation of cellular component organization
GO:2000794	16515	7	14	1	446	1	3	false	0.015695067264572038	0.25025169130607583	1.505342888099686E-15	regulation of epithelial cell proliferation involved in lung morphogenesis
GO:0050778	16515	585	14	4	2983	6	4	false	0.015695228026165034	0.25025169130607583	0.0	positive regulation of immune response
GO:0043065	16515	606	14	4	1697	4	3	false	0.016158143129403224	0.25130183415907886	0.0	positive regulation of apoptotic process
GO:0032535	16515	336	14	3	6554	11	2	false	0.016198898717571287	0.25130183415907886	0.0	regulation of cellular component size
GO:0021681	16515	10	14	1	4812	8	2	false	0.01651661254694844	0.25185331237990144	5.502637188036223E-31	cerebellar granular layer development
GO:0043171	16515	23	14	1	2663	2	3	false	0.017202372270102392	0.25185331237990144	4.680957739899703E-57	peptide catabolic process
GO:0018107	16515	105	14	2	1856	4	2	false	0.017650005272585	0.25185331237990144	1.366428454348148E-174	peptidyl-threonine phosphorylation
GO:0006956	16515	77	14	2	1352	4	4	false	0.017828462293182478	0.25185331237990144	1.083572668823977E-127	complement activation
GO:0051835	16515	4	14	1	1113	5	2	false	0.017872668919557366	0.25185331237990144	1.5724406135502584E-11	positive regulation of synapse structural plasticity
GO:0051683	16515	8	14	1	889	2	3	false	0.01792681320240359	0.25185331237990144	1.0666541577466742E-19	establishment of Golgi localization
GO:0060502	16515	7	14	1	390	1	3	false	0.01794871794871983	0.25185331237990144	3.876987304984735E-15	epithelial cell proliferation involved in lung morphogenesis
GO:0021684	16515	6	14	1	990	3	3	false	0.01809002201742563	0.25185331237990144	7.764504885259557E-16	cerebellar granular layer formation
GO:0017048	16515	135	14	4	364	4	1	false	0.018392482771662978	0.25185331237990144	1.3195660044654082E-103	Rho GTPase binding
GO:0033043	16515	1180	14	6	5370	11	2	false	0.018428291149748883	0.25185331237990144	0.0	regulation of organelle organization
GO:0040011	16515	1650	14	5	13878	14	1	false	0.0187845232435472	0.25251503052339697	0.0	locomotion
GO:0005815	16515	738	14	3	10934	9	2	false	0.018916631206456567	0.25251503052339697	0.0	microtubule organizing center
GO:0051258	16515	269	14	3	991	3	1	false	0.019837785712870527	0.25636703709283826	8.008927511866082E-251	protein polymerization
GO:0030182	16515	1250	14	4	3328	4	2	false	0.019842823856593365	0.25636703709283826	0.0	neuron differentiation
GO:0004708	16515	73	14	2	864	3	3	false	0.019985948045397682	0.25636703709283826	4.40936551336232E-108	MAP kinase kinase activity
GO:0004712	16515	100	14	2	1176	3	1	false	0.020297574972576254	0.25636703709283826	6.473673098889257E-148	protein serine/threonine/tyrosine kinase activity
GO:0005522	16515	11	14	1	5904	11	1	false	0.02032177733052986	0.25636703709283826	1.3261542657588598E-34	profilin binding
GO:0071840	16515	6683	14	11	13878	14	1	false	0.020712288878189627	0.2584533438278445	0.0	cellular component organization or biogenesis
GO:0099149	16515	12	14	1	3944	7	5	false	0.02112067635757272	0.26071544579025246	3.4384979381215537E-35	regulation of postsynaptic neurotransmitter receptor internalization
GO:0010646	16515	3269	14	7	8383	9	2	false	0.02145869749807269	0.26207005029561115	0.0	regulation of cell communication
GO:0120032	16515	154	14	4	1009	8	3	false	0.022182701513140477	0.2673627663525095	1.7384476017178339E-186	regulation of plasma membrane bounded cell projection assembly
GO:0022008	16515	1450	14	4	3721	4	2	false	0.023000395661878767	0.2673627663525095	0.0	neurogenesis
GO:0036477	16515	797	14	3	10934	9	1	false	0.023241706916700872	0.2673627663525095	0.0	somatodendritic compartment
GO:0007097	16515	23	14	1	1962	2	3	false	0.023313949227056947	0.2673627663525095	5.452993317422734E-54	nuclear migration
GO:0060997	16515	61	14	2	928	4	5	false	0.023409652250668756	0.2673627663525095	3.6369888177737226E-97	dendritic spine morphogenesis
GO:0021683	16515	7	14	1	2362	8	3	false	0.0234987350004846	0.2673627663525095	1.2397554976648273E-20	cerebellar granular layer morphogenesis
GO:0021533	16515	20	14	1	3361	4	2	false	0.023601264413577884	0.2673627663525095	7.609445275133183E-53	cell differentiation in hindbrain
GO:0071897	16515	390	14	2	4242	3	3	false	0.023755228369299622	0.2673627663525095	0.0	DNA biosynthetic process
GO:0043525	16515	51	14	2	754	4	4	false	0.024662806473471226	0.2748825420538346	1.5705718186496424E-80	positive regulation of neuron apoptotic process
GO:0061162	16515	21	14	2	130	2	2	false	0.025044722719141262	0.2759397681631019	1.1407112249907173E-24	establishment of monopolar cell polarity
GO:0051233	16515	31	14	1	10934	9	2	false	0.025238393429552003	0.2759397681631019	5.387129802351179E-92	spindle midzone
GO:0051674	16515	1451	14	5	5875	8	1	false	0.025843008695598507	0.27988466021270836	0.0	localization of cell
GO:1903827	16515	498	14	3	2490	4	3	false	0.027092017275347796	0.2906694937579371	0.0	regulation of cellular protein localization
GO:0099023	16515	65	14	1	4639	2	1	false	0.027829933533944962	0.2958218860830446	6.2284580858103275E-148	vesicle tethering complex
GO:0022607	16515	2668	14	8	6683	11	2	false	0.028815683777722263	0.302503293807641	0.0	cellular component assembly
GO:0060501	16515	6	14	1	207	1	4	false	0.028985507246376753	0.302503293807641	9.846083052563057E-12	positive regulation of epithelial cell proliferation involved in lung morphogenesis
GO:1901265	16515	685	14	3	3307	4	2	false	0.029941393117297266	0.3074999999999702	0.0	nucleoside phosphate binding
GO:0099640	16515	12	14	1	400	1	2	false	0.02999999999999709	0.3074999999999702	3.3726588337005343E-23	axo-dendritic protein transport
GO:0030449	16515	67	14	2	379	2	3	false	0.030866524270219818	0.309795040388309	3.0862438232308885E-76	regulation of complement activation
GO:0043410	16515	494	14	3	1572	3	4	false	0.0309037080127714	0.309795040388309	0.0	positive regulation of MAPK cascade
GO:0007154	16515	5113	14	9	12841	13	1	false	0.031033475300222595	0.309795040388309	0.0	cell communication
GO:1902905	16515	191	14	3	1469	6	3	false	0.03208224335355989	0.31750358077488583	9.513506622658477E-246	positive regulation of supramolecular fiber organization
GO:0023052	16515	5095	14	9	13878	14	1	false	0.03344455589481757	0.32735947202952576	0.0	signaling
GO:0031098	16515	295	14	3	3512	9	2	false	0.03364844747341815	0.32735947202952576	0.0	stress-activated protein kinase signaling cascade
GO:0051645	16515	14	14	1	807	2	1	false	0.03441659671423677	0.33201893300793117	1.9652904279498707E-30	Golgi localization
GO:0031996	16515	11	14	1	2163	7	1	false	0.035108152494280766	0.335867992195286	8.444909569150819E-30	thioesterase binding
GO:0016192	16515	2128	14	6	4702	7	1	false	0.03671025836797514	0.3455646968932063	0.0	vesicle-mediated transport
GO:0061299	16515	11	14	1	2361	8	2	false	0.036723774408511475	0.3455646968932063	3.215376801212242E-30	retina vasculature morphogenesis in camera-type eye
GO:0032956	16515	318	14	6	840	8	3	false	0.03708543912450663	0.34613076516206187	3.5348060425045305E-241	regulation of actin cytoskeleton organization
GO:1901185	16515	46	14	1	1209	1	3	false	0.03804797353184998	0.34931367908584515	2.115944342050245E-84	negative regulation of ERBB signaling pathway
GO:0098935	16515	8	14	1	617	3	2	false	0.0384573089874064	0.34931367908584515	2.009223358220219E-18	dendritic transport
GO:0021707	16515	6	14	1	156	1	3	false	0.038461538461537624	0.34931367908584515	5.506092625948719E-11	cerebellar granule cell differentiation
GO:0017124	16515	127	14	2	644	2	1	false	0.038643586449392274	0.34931367908584515	3.4576232361850235E-138	SH3 domain binding
GO:0002090	16515	50	14	1	5005	4	4	false	0.03937684229125538	0.35316105429969674	4.164077490752843E-121	regulation of receptor internalization
GO:0010815	16515	5	14	1	124	1	2	false	0.040322580645160463	0.3577863365864451	4.441482982031481E-9	bradykinin catabolic process
GO:0031252	16515	401	14	2	10934	9	1	false	0.04071943086480193	0.3577863365864451	0.0	cell leading edge
GO:0065009	16515	3314	14	7	13061	14	2	false	0.04118820595554591	0.3577863365864451	0.0	regulation of molecular function
GO:0002920	16515	82	14	2	919	4	2	false	0.04192096467010243	0.3577863365864451	2.0097235322283468E-119	regulation of humoral immune response
GO:1905476	16515	27	14	1	642	1	3	false	0.04205607476634902	0.3577863365864451	2.980674161089348E-48	negative regulation of protein localization to membrane
GO:0030742	16515	23	14	1	5904	11	1	false	0.04206223462912514	0.3577863365864451	4.951794478165972E-65	GTP-dependent protein binding
GO:0090162	16515	27	14	2	129	2	1	false	0.04251453488372086	0.3577863365864451	2.104544859412656E-28	establishment of epithelial cell polarity
GO:0006468	16515	1849	14	4	4070	4	2	false	0.042520685208728495	0.3577863365864451	0.0	protein phosphorylation
GO:0050896	16515	7281	14	11	13878	14	1	false	0.042911579487700496	0.3577863365864451	0.0	response to stimulus
GO:0035639	16515	360	14	3	1526	4	2	false	0.043009158927638874	0.3577863365864451	0.0	purine ribonucleoside triphosphate binding
GO:0048013	16515	84	14	2	663	3	1	false	0.04371365296633204	0.36103074536222435	7.927385079231206E-109	ephrin receptor signaling pathway
GO:0060425	16515	45	14	1	1012	1	2	false	0.044466403162056266	0.3646245059288614	1.887600032719037E-79	lung morphogenesis
GO:0045740	16515	32	14	1	1391	2	4	false	0.045497002829038305	0.37042949821089344	9.766654497774016E-66	positive regulation of DNA replication
GO:0002684	16515	887	14	4	6068	10	3	false	0.045841503254687097	0.3704636124616515	0.0	positive regulation of immune system process
GO:0090135	16515	3	14	1	385	6	1	false	0.04614659981011861	0.3704636124616515	1.0596453155200957E-7	actin filament branching
GO:0003161	16515	9	14	1	191	1	1	false	0.04712041884817	0.3714136368528209	1.298856641321719E-15	cardiac conduction system development
GO:0003824	16515	6357	14	11	11969	14	1	false	0.047481750199101856	0.3714136368528209	0.0	catalytic activity
GO:0090066	16515	453	14	3	3583	7	1	false	0.04752727991028038	0.3714136368528209	0.0	regulation of anatomical structure size
GO:0044085	16515	2890	14	8	6683	11	1	false	0.04765144207266561	0.3714136368528209	0.0	cellular component biogenesis
GO:0061298	16515	18	14	1	742	2	2	false	0.047960976461488274	0.3714136368528209	1.6956431013574602E-36	retina vasculature development in camera-type eye
GO:0002040	16515	101	14	2	458	2	1	false	0.04825470841735868	0.3714136368528209	2.5713171820585397E-104	sprouting angiogenesis
GO:1901564	16515	6170	14	8	9003	8	2	false	0.04859176889873601	0.3714136368528209	0.0	organonitrogen compound metabolic process
GO:0006793	16515	3009	14	5	8863	7	1	false	0.04885318742576303	0.3714136368528209	0.0	phosphorus metabolic process
GO:0048667	16515	545	14	4	1154	4	2	false	0.04945743618211284	0.3735337943227996	0.0	cell morphogenesis involved in neuron differentiation
GO:0046039	16515	23	14	1	460	1	3	false	0.049999999999997186	0.3751633986927893	2.5817776584311528E-39	GTP metabolic process
GO:0010941	16515	1424	14	4	8412	9	2	false	0.050417814738238205	0.37584189168504845	0.0	regulation of cell death
GO:1903363	16515	83	14	1	1614	1	5	false	0.051425030978977715	0.3808770036378479	1.8698322492670183E-141	negative regulation of cellular protein catabolic process
GO:0010763	16515	13	14	1	490	2	3	false	0.05241016652060458	0.3856850715747055	7.788598770490773E-26	positive regulation of fibroblast migration
GO:0021895	16515	22	14	1	405	1	2	false	0.054320987654325414	0.39720059762525844	8.688968658953148E-37	cerebral cortex neuron differentiation
GO:0060428	16515	33	14	1	1172	2	2	false	0.055544544932571216	0.4012406756229613	7.2704848757157135E-65	lung epithelium development
GO:0061339	16515	22	14	2	209	4	1	false	0.055834784545550895	0.4012406756229613	3.1983048141376326E-30	establishment or maintenance of monopolar cell polarity
GO:0008608	16515	30	14	1	1580	3	3	false	0.055922045382991115	0.4012406756229613	3.839432678161601E-64	attachment of spindle microtubules to kinetochore
GO:0050803	16515	205	14	2	3583	7	1	false	0.05654378342420474	0.4031817600682425	0.0	regulation of synapse structure or activity
GO:1904376	16515	21	14	1	367	1	3	false	0.057220708446867406	0.40548995862348014	1.2694734893454814E-34	negative regulation of protein localization to cell periphery
GO:0002682	16515	1311	14	4	9249	11	2	false	0.05811763752251694	0.407766990291255	0.0	regulation of immune system process
GO:0048549	16515	6	14	1	103	1	3	false	0.058252427184465	0.407766990291255	6.993787876322137E-10	positive regulation of pinocytosis
GO:0045198	16515	15	14	2	60	2	4	false	0.059322033898305544	0.4118723836890856	1.8799081160635005E-14	establishment of epithelial cell apical/basal polarity
GO:0051020	16515	515	14	4	2163	7	1	false	0.05978644521659038	0.4118723836890856	0.0	GTPase binding
GO:0001709	16515	27	14	1	3513	8	2	false	0.05991523351574677	0.4118723836890856	2.2242040608377715E-68	cell fate determination
GO:0099590	16515	23	14	1	743	2	4	false	0.06099335033539764	0.41267973856227036	3.381813986565999E-44	neurotransmitter receptor internalization
GO:1901216	16515	91	14	2	834	4	3	false	0.06104539054802256	0.41267973856227036	3.3028901067596486E-124	positive regulation of neuron death
GO:0005319	16515	77	14	1	1260	1	2	false	0.0611111111111376	0.41267973856227036	2.9037964107714444E-125	lipid transporter activity
GO:0030705	16515	465	14	2	1873	2	1	false	0.06153572357515658	0.41311702142853657	0.0	cytoskeleton-dependent intracellular transport
GO:0021697	16515	21	14	1	994	3	2	false	0.06211189022845748	0.41456075571086737	7.171657416102002E-44	cerebellar cortex formation
GO:0003674	16515	11969	14	14	14589	14	1	false	0.06249703395573122	0.4147202022033494	0.0	molecular_function
GO:0051647	16515	26	14	1	807	2	1	false	0.06343686293320981	0.4166612414607047	1.5983825746953204E-49	nucleus localization
GO:0019899	16515	2163	14	7	5904	11	1	false	0.06351543314949766	0.4166612414607047	0.0	enzyme binding
GO:0099084	16515	32	14	1	4868	10	2	false	0.06388193428777808	0.4166844350134616	2.946452842870199E-83	postsynaptic specialization organization
GO:0023051	16515	3308	14	7	9004	11	2	false	0.06450879222281519	0.41791629912770173	0.0	regulation of signaling
GO:0035722	16515	46	14	1	708	1	2	false	0.06497175141244053	0.41791629912770173	1.940771218071298E-73	interleukin-12-mediated signaling pathway
GO:0036336	16515	26	14	1	399	1	1	false	0.06516290726816952	0.41791629912770173	2.1971450685262127E-41	dendritic cell migration
GO:0070304	16515	160	14	2	1022	3	3	false	0.06558800247184621	0.4183057046537747	7.448275598267853E-192	positive regulation of stress-activated protein kinase signaling cascade
GO:0007256	16515	8	14	1	234	2	4	false	0.06734896005282355	0.4251803720751254	5.062030501213626E-15	activation of JNKK activity
GO:0120035	16515	617	14	6	1447	8	2	false	0.06768011018653045	0.4251803720751254	0.0	regulation of plasma membrane bounded cell projection organization
GO:0021695	16515	42	14	1	4812	8	2	false	0.06777701053113933	0.4251803720751254	3.697718903358218E-104	cerebellar cortex development
GO:0032268	16515	2427	14	4	6488	5	3	false	0.06853011836676029	0.42756834720130876	0.0	regulation of cellular protein metabolic process
GO:0071346	16515	165	14	2	1025	3	2	false	0.06912802419353152	0.4289674149955361	1.0752319285473937E-195	cellular response to interferon-gamma
GO:0035869	16515	88	14	1	10934	9	2	false	0.07017082848173874	0.43125768151277516	1.0190585374674722E-221	ciliary transition zone
GO:0048666	16515	1027	14	4	1990	4	2	false	0.07073584073023223	0.43125768151277516	0.0	neuron development
GO:0031295	16515	51	14	2	190	2	2	false	0.07101086048454114	0.43125768151277516	1.5407677076014506E-47	T cell costimulation
GO:0031435	16515	17	14	1	700	3	1	false	0.07120140051543362	0.43125768151277516	1.8597301448418192E-34	mitogen-activated protein kinase kinase kinase binding
GO:1903727	16515	35	14	1	1422	3	4	false	0.07208660079199078	0.43125768151277516	7.0138104740721484E-71	positive regulation of phospholipid metabolic process
GO:0032467	16515	30	14	1	415	1	4	false	0.07228915662650301	0.43125768151277516	2.231661746204568E-46	positive regulation of cytokinesis
GO:0060341	16515	720	14	3	4068	6	2	false	0.07253054673119065	0.43125768151277516	0.0	regulation of cellular localization
GO:0034219	16515	102	14	1	1406	1	2	false	0.07254623044091299	0.43125768151277516	3.3054363750404406E-158	carbohydrate transmembrane transport
GO:0042177	16515	127	14	1	1742	1	4	false	0.07290470723304172	0.43125768151277516	8.140765499303084E-197	negative regulation of protein catabolic process
GO:0034451	16515	92	14	1	10934	9	2	false	0.07325370025696094	0.43125768151277516	4.9410897715415815E-230	centriolar satellite
GO:0006929	16515	20	14	1	1315	5	1	false	0.07387639272988171	0.43270458598930717	1.176716443240739E-44	substrate-dependent cell migration
GO:0031401	16515	1143	14	3	3972	4	3	false	0.07464416182358197	0.434430678896315	0.0	positive regulation of protein modification process
GO:0006955	16515	1668	14	5	7504	11	2	false	0.0749279393915247	0.434430678896315	0.0	immune response
GO:0001738	16515	139	14	2	503	2	1	false	0.07596651168686966	0.43823897194234357	4.284659137126924E-128	morphogenesis of a polarized epithelium
GO:0051402	16515	216	14	2	1748	4	2	false	0.07701619357284561	0.44079492284972965	4.303957424512584E-283	neuron apoptotic process
GO:1903051	16515	70	14	1	907	1	4	false	0.07717750826898577	0.44079492284972965	1.709937230508921E-106	negative regulation of proteolysis involved in cellular protein catabolic process
GO:0010762	16515	31	14	1	784	2	2	false	0.07756665884745148	0.4408243780043282	2.8328005592240975E-56	regulation of fibroblast migration
GO:0034330	16515	618	14	3	6509	11	1	false	0.07893555751818508	0.44469845787846035	0.0	cell junction organization
GO:0034341	16515	183	14	2	1457	4	2	false	0.07930122426052516	0.44469845787846035	2.265716221739365E-238	response to interferon-gamma
GO:0022409	16515	241	14	2	852	2	3	false	0.07977358865295807	0.44469845787846035	1.3207425402735992E-219	positive regulation of cell-cell adhesion
GO:0043425	16515	28	14	1	350	1	1	false	0.08000000000000766	0.44469845787846035	5.395906111066881E-42	bHLH transcription factor binding
GO:0048857	16515	50	14	1	4812	8	1	false	0.08022072877637945	0.44469845787846035	3.0042368801713867E-120	neural nucleus development
GO:0097708	16515	2016	14	4	9006	8	2	false	0.08071387414655462	0.44469845787846035	0.0	intracellular vesicle
GO:0106027	16515	88	14	2	1437	8	1	false	0.08158164957288756	0.44469845787846035	3.9195951681341495E-143	neuron projection organization
GO:0110110	16515	65	14	1	2323	3	4	false	0.0816504313946872	0.44469845787846035	3.278280421004405E-128	positive regulation of animal organ morphogenesis
GO:1903077	16515	21	14	1	256	1	4	false	0.08203124999999874	0.44469845787846035	3.173007709383158E-31	negative regulation of protein localization to plasma membrane
GO:0050867	16515	310	14	2	5055	8	3	false	0.08212201486954146	0.44469845787846035	0.0	positive regulation of cell activation
GO:2000573	16515	65	14	1	1539	2	5	false	0.08271292303869945	0.4457954725278262	2.1935969765053203E-116	positive regulation of DNA biosynthetic process
GO:0051495	16515	211	14	3	1750	9	3	false	0.08372138289671802	0.44912218488519756	6.3205459415251435E-279	positive regulation of cytoskeleton organization
GO:0043954	16515	52	14	1	6509	11	1	false	0.08451321787808114	0.4512612749955216	4.927357914213209E-131	cellular component maintenance
GO:0042737	16515	106	14	1	2428	2	2	false	0.08542590258252777	0.4535482638646953	1.7103175297653972E-188	drug catabolic process
GO:0048522	16515	4621	14	8	12886	14	3	false	0.08573168402320461	0.4535482638646953	0.0	positive regulation of cellular process
GO:0008238	16515	91	14	1	1042	1	1	false	0.08733205374278932	0.45877585775835833	1.834185287485497E-133	exopeptidase activity
GO:0021696	16515	27	14	1	2371	8	3	false	0.08767573785338088	0.45877585775835833	9.514021789431195E-64	cerebellar cortex morphogenesis
GO:0050776	16515	807	14	4	4478	10	3	false	0.08843078294390169	0.45877585775835833	0.0	regulation of immune response
GO:0031334	16515	230	14	2	2175	5	4	false	0.08979602929748025	0.45877585775835833	5.345464E-318	positive regulation of protein-containing complex assembly
GO:0051823	16515	9	14	1	196	2	1	false	0.08995290423862128	0.45877585775835833	1.0242487930864633E-15	regulation of synapse structural plasticity
GO:0044309	16515	195	14	2	1047	3	1	false	0.09086914138912836	0.45877585775835833	8.065948461731084E-218	neuron spine
GO:0120031	16515	570	14	6	1446	9	2	false	0.09233471138780149	0.45877585775835833	0.0	plasma membrane bounded cell projection assembly
GO:0051983	16515	90	14	1	8310	9	2	false	0.09339829771745928	0.45877585775835833	4.1486532662105524E-215	regulation of chromosome segregation
GO:0019538	16515	5250	14	7	8935	8	3	false	0.09388568141420434	0.45877585775835833	0.0	protein metabolic process
GO:0030660	16515	103	14	1	2133	2	3	false	0.09426733832430374	0.45877585775835833	1.5732936989940488E-178	Golgi-associated vesicle membrane
GO:0042278	16515	51	14	1	541	1	2	false	0.09426987060996912	0.45877585775835833	7.153668104900577E-73	purine nucleoside metabolic process
GO:0036465	16515	66	14	1	4702	7	2	false	0.09427161527538411	0.45877585775835833	3.666634936011638E-150	synaptic vesicle recycling
GO:0002376	16515	2527	14	5	13878	14	1	false	0.09430880123782469	0.45877585775835833	0.0	immune system process
GO:0045834	16515	119	14	1	3664	3	3	false	0.09432916728172426	0.45877585775835833	2.998002681748557E-227	positive regulation of lipid metabolic process
GO:0030139	16515	279	14	2	2016	4	1	false	0.09463216956249533	0.45877585775835833	0.0	endocytic vesicle
GO:0017049	16515	19	14	2	135	4	1	false	0.09497964721846049	0.45877585775835833	1.5341357877207103E-23	GTP-Rho binding
GO:0050865	16515	499	14	2	8443	9	2	false	0.09524653433314284	0.45877585775835833	0.0	regulation of cell activation
GO:1903725	16515	69	14	1	2098	3	3	false	0.09550003632778169	0.45877585775835833	3.309279223849471E-131	regulation of phospholipid metabolic process
GO:1903828	16515	97	14	1	5832	6	3	false	0.09577494473469039	0.45877585775835833	1.1155587085248956E-213	negative regulation of cellular protein localization
GO:0046847	16515	52	14	2	570	6	1	false	0.09653588910857039	0.45877585775835833	4.3988898962579424E-75	filopodium assembly
GO:0032465	16515	79	14	1	817	1	3	false	0.09669522643818126	0.45877585775835833	3.7931370877683024E-112	regulation of cytokinesis
GO:0140239	16515	19	14	1	1127	6	3	false	0.09719154295726365	0.45877585775835833	1.4615018890945332E-41	postsynaptic endocytosis
GO:0035254	16515	40	14	1	1183	3	1	false	0.09812601444185737	0.45877585775835833	1.9135711061162638E-75	glutamate receptor binding
GO:0031410	16515	2016	14	4	6076	6	2	false	0.0985189939708614	0.45877585775835833	0.0	cytoplasmic vesicle
GO:0048664	16515	7	14	1	71	1	2	false	0.09859154929577545	0.45877585775835833	7.519414913122546E-10	neuron fate determination
GO:0002768	16515	369	14	2	2606	4	2	false	0.09865317477147384	0.45877585775835833	0.0	immune response-regulating cell surface receptor signaling pathway
GO:0043523	16515	193	14	2	1361	4	3	false	0.0987908142336202	0.45877585775835833	1.63585746462904E-240	regulation of neuron apoptotic process
GO:0021587	16515	31	14	1	2391	8	3	false	0.09927447857753315	0.45877585775835833	1.8360209678377174E-71	cerebellum morphogenesis
GO:0010638	16515	583	14	3	5042	10	3	false	0.09940530790802185	0.45877585775835833	0.0	positive regulation of organelle organization
GO:0006930	16515	10	14	1	580	6	2	false	0.09950177998745742	0.45877585775835833	9.106759018326362E-22	substrate-dependent cell migration, cell extension
GO:0097367	16515	811	14	3	9221	13	1	false	0.0997454028067292	0.45877585775835833	0.0	carbohydrate derivative binding
GO:0098772	16515	1567	14	4	11969	14	2	false	0.09984070573418624	0.45877585775835833	0.0	molecular function regulator
GO:0005515	16515	5904	14	11	9221	13	1	false	0.09990763452925921	0.45877585775835833	0.0	protein binding
GO:0060589	16515	317	14	3	1853	7	2	false	0.10169028555792325	0.4632718875415003	0.0	nucleoside-triphosphatase regulator activity
GO:0010562	16515	1074	14	3	4324	5	3	false	0.10169382897252446	0.4632718875415003	0.0	positive regulation of phosphorus metabolic process
GO:0048548	16515	10	14	1	190	2	2	false	0.1027568922305708	0.4662644754177679	7.530860861284736E-17	regulation of pinocytosis
GO:0007015	16515	385	14	6	825	8	2	false	0.10396123427981817	0.4668138956076675	1.0057800375768117E-246	actin filament organization
GO:0004709	16515	35	14	1	1291	4	3	false	0.10422850203389836	0.4668138956076675	2.1566532125691117E-69	MAP kinase kinase kinase activity
GO:1901657	16515	112	14	1	1073	1	1	false	0.10438024231125015	0.4668138956076675	2.9935068984505485E-155	glycosyl compound metabolic process
GO:0098971	16515	4	14	1	75	2	4	false	0.10450450450450396	0.4668138956076675	8.227405487679473E-7	anterograde dendritic transport of neurotransmitter receptor complex
GO:0021575	16515	33	14	1	2395	8	2	false	0.10520423890122582	0.4672562572311656	3.2944574099546943E-75	hindbrain morphogenesis
GO:0033674	16515	596	14	3	1822	4	4	false	0.10541757022898249	0.4672562572311656	0.0	positive regulation of kinase activity
GO:0007420	16515	659	14	2	3235	3	3	false	0.10749651132732914	0.47463844232220714	0.0	brain development
GO:0016772	16515	1632	14	4	2841	4	1	false	0.10872150279098525	0.478207989287552	0.0	transferase activity, transferring phosphorus-containing groups
GO:0048584	16515	2094	14	5	8465	11	3	false	0.11030773926898936	0.4833331476366404	0.0	positive regulation of response to stimulus
GO:0099558	16515	15	14	1	391	3	2	false	0.11100411826912726	0.48453508658919425	2.248762689490374E-27	maintenance of synapse structure
GO:0006275	16515	96	14	1	2477	3	2	false	0.11186508377221199	0.4851905883011061	9.760236524984556E-176	regulation of DNA replication
GO:0060284	16515	839	14	3	2508	4	2	false	0.11199956959912291	0.4851905883011061	0.0	regulation of cell development
GO:0009116	16515	92	14	1	6217	8	3	false	0.11249174328000798	0.48549068152424496	2.3943490706463975E-207	nucleoside metabolic process
GO:2000278	16515	103	14	1	2623	3	3	false	0.11328014076180759	0.4865406277529175	5.506077260194882E-188	regulation of DNA biosynthetic process
GO:0051781	16515	74	14	1	4892	8	3	false	0.11487509588766619	0.4865406277529175	5.477072780714549E-166	positive regulation of cell division
GO:0032502	16515	5265	14	8	13878	14	1	false	0.11508206987841478	0.4865406277529175	0.0	developmental process
GO:0099072	16515	62	14	1	3583	7	1	false	0.115109276193444	0.4865406277529175	2.3180598838275833E-135	regulation of postsynaptic membrane neurotransmitter receptor levels
GO:1902531	16515	1775	14	7	3387	9	2	false	0.1155646382070345	0.4865406277529175	0.0	regulation of intracellular signal transduction
GO:0065008	16515	3583	14	7	9584	12	1	false	0.11593813786300763	0.4865406277529175	0.0	regulation of biological quality
GO:0099080	16515	1510	14	3	10934	9	1	false	0.11631188328004764	0.4865406277529175	0.0	supramolecular complex
GO:0008219	16515	1921	14	4	12841	13	1	false	0.11700316239591863	0.4865406277529175	0.0	cell death
GO:0003924	16515	723	14	6	1279	7	1	false	0.11707180448294374	0.4865406277529175	0.0	GTPase activity
GO:1901799	16515	55	14	1	468	1	3	false	0.11752136752137325	0.4865406277529175	4.732075976563683E-73	negative regulation of proteasomal protein catabolic process
GO:0031328	16515	1186	14	2	5530	3	4	false	0.11820632040161401	0.4865406277529175	0.0	positive regulation of cellular biosynthetic process
GO:1990939	16515	39	14	1	329	1	2	false	0.11854103343464939	0.4865406277529175	1.4376550021646726E-51	ATP-dependent microtubule motor activity
GO:0009891	16515	1233	14	2	5739	3	3	false	0.11859182201600668	0.4865406277529175	0.0	positive regulation of biosynthetic process
GO:0060627	16515	492	14	2	8986	11	3	false	0.1186684457933945	0.4865406277529175	0.0	regulation of vesicle-mediated transport
GO:0015629	16515	696	14	4	1977	6	1	false	0.1193178382595918	0.4874622004342043	0.0	actin cytoskeleton
GO:0010770	16515	146	14	2	1658	7	4	false	0.12059214787120157	0.49092122608560074	7.382113359938497E-214	positive regulation of cell morphogenesis involved in differentiation
GO:0005875	16515	218	14	1	5104	3	2	false	0.12276288560762164	0.49473582536461724	0.0	microtubule associated complex
GO:0044306	16515	158	14	1	10934	9	2	false	0.12282621923556794	0.49473582536461724	0.0	neuron projection terminus
GO:0097447	16515	581	14	3	1166	3	3	false	0.12339717963580145	0.49473582536461724	0.0	dendritic tree
GO:0030100	16515	183	14	2	2657	9	3	false	0.1233975456207141	0.49473582536461724	1.6071404452822673E-288	regulation of endocytosis
GO:1905244	16515	13	14	1	204	2	2	false	0.12368395634115431	0.49473582536461724	8.682429094832902E-21	regulation of modification of synaptic structure
GO:0005930	16515	160	14	1	10934	9	4	false	0.1242908876339303	0.49476183548097646	0.0	axoneme
GO:0032270	16515	1481	14	3	5504	5	4	false	0.12455241328745836	0.49476183548097646	0.0	positive regulation of cellular protein metabolic process
GO:0016301	16515	1426	14	4	2396	4	2	false	0.12525356712709024	0.4958313622824124	0.0	kinase activity
GO:0043112	16515	175	14	1	6589	5	1	false	0.1259641456911697	0.49693071908406466	0.0	receptor metabolic process
GO:0008088	16515	60	14	1	1353	3	2	false	0.12731513594265711	0.4989867178583429	4.1588115624613614E-106	axo-dendritic transport
GO:0035249	16515	86	14	1	673	1	1	false	0.12778603268944255	0.4989867178583429	4.3689130305858765E-111	synaptic transmission, glutamatergic
GO:1902414	16515	85	14	1	2531	4	1	false	0.12778928140274637	0.4989867178583429	6.158577623227921E-161	protein localization to cell junction
GO:0070671	16515	49	14	1	1093	3	1	false	0.12866536933033007	0.5001728655561101	2.3230566487157914E-86	response to interleukin-12
GO:0051716	16515	5952	14	9	13037	14	2	false	0.129001501865983	0.5001728655561101	0.0	cellular response to stimulus
GO:0031256	16515	167	14	1	10934	9	3	false	0.1294001228834187	0.5001728655561101	0.0	leading edge membrane
GO:0043228	16515	4536	14	6	9283	8	1	false	0.13001650335047407	0.5008689457931015	0.0	non-membrane-bounded organelle
GO:0099111	16515	440	14	2	4764	7	2	false	0.1309710878841698	0.5028588926121302	0.0	microtubule-based transport
GO:0030901	16515	84	14	1	4812	8	2	false	0.13149994677956137	0.5031092976691752	3.3226728690955604E-183	midbrain development
GO:0070997	16515	322	14	2	1921	4	1	false	0.13309154278934426	0.5031092976691752	0.0	neuron death
GO:0090218	16515	32	14	1	689	3	4	false	0.13314569222600647	0.5031092976691752	8.216270079165222E-56	positive regulation of lipid kinase activity
GO:0051347	16515	662	14	3	3461	7	3	false	0.13315148883660566	0.5031092976691752	0.0	positive regulation of transferase activity
GO:0006259	16515	942	14	2	7103	5	2	false	0.1336488494439799	0.5031092976691752	0.0	DNA metabolic process
GO:0005488	16515	9221	14	13	11969	14	1	false	0.13405043565776115	0.5031092976691752	0.0	binding
GO:0019079	16515	116	14	1	865	1	2	false	0.13410404624282893	0.5031092976691752	2.2153661026469295E-147	viral genome replication
GO:0071349	16515	48	14	1	1013	3	2	false	0.13565022970588272	0.504741814504184	2.070112068892456E-83	cellular response to interleukin-12
GO:0021549	16515	87	14	1	4812	8	2	false	0.13590205071427847	0.504741814504184	2.000632996655881E-188	cerebellum development
GO:0050790	16515	2225	14	6	7147	12	2	false	0.1364190178752959	0.504741814504184	0.0	regulation of catalytic activity
GO:0032553	16515	508	14	3	984	3	2	false	0.13720251882220647	0.504741814504184	4.045169191954127E-295	ribonucleotide binding
GO:0050807	16515	196	14	2	2362	8	3	false	0.13768026752301726	0.504741814504184	1.4384110403117421E-292	regulation of synapse organization
GO:0050870	16515	189	14	2	508	2	4	false	0.13795834692264589	0.504741814504184	6.580532867089402E-145	positive regulation of T cell activation
GO:0030496	16515	179	14	1	10934	9	1	false	0.1380971921608274	0.504741814504184	0.0	midbody
GO:0034331	16515	30	14	1	621	3	2	false	0.13825087994503907	0.504741814504184	8.710897868630198E-52	cell junction maintenance
GO:0045785	16515	378	14	2	5701	10	3	false	0.1387208434878303	0.504741814504184	0.0	positive regulation of cell adhesion
GO:0035089	16515	19	14	2	50	2	2	false	0.1395918367346941	0.504741814504184	3.288830697989496E-14	establishment of apical/basal cell polarity
GO:0007167	16515	947	14	3	2604	4	1	false	0.1397399993111227	0.504741814504184	0.0	enzyme linked receptor protein signaling pathway
GO:0030323	16515	164	14	1	3343	3	2	false	0.14011110991378228	0.504741814504184	2.1080579342214123E-283	respiratory tube development
GO:0043433	16515	151	14	1	5068	5	4	false	0.14040935913878141	0.504741814504184	3.060363610307282E-294	negative regulation of DNA-binding transcription factor activity
GO:0007229	16515	97	14	1	2604	4	1	false	0.14095747543432588	0.504741814504184	2.833139293557048E-179	integrin-mediated signaling pathway
GO:0051149	16515	79	14	1	1079	2	3	false	0.14113425301031626	0.504741814504184	4.11391126963112E-122	positive regulation of muscle cell differentiation
GO:0006959	16515	229	14	2	1668	5	1	false	0.14162632308061252	0.5049286301134881	5.969036595313538E-289	humoral immune response
GO:0032839	16515	31	14	1	619	3	2	false	0.14306327542408384	0.5070362811837769	5.062361073824144E-53	dendrite cytoplasm
GO:0065007	16515	9584	14	12	13878	14	1	false	0.143186362775432	0.5070362811837769	0.0	biological regulation
GO:0010557	16515	1109	14	2	4648	3	4	false	0.1435585684607593	0.5070362811837769	0.0	positive regulation of macromolecule biosynthetic process
GO:0022407	16515	368	14	2	969	2	2	false	0.14398417044068926	0.5070362811837769	1.4663086252680296E-278	regulation of cell-cell adhesion
GO:0022037	16515	93	14	1	4812	8	2	false	0.14464772514510482	0.5078152552494811	9.898357943540529E-199	metencephalon development
GO:0043232	16515	4526	14	6	9010	8	2	false	0.14750214080282764	0.5136149251189711	0.0	intracellular non-membrane-bounded organelle
GO:0043550	16515	59	14	1	1139	3	3	false	0.14761164053454237	0.5136149251189711	2.957903373149416E-100	regulation of lipid kinase activity
GO:0030324	16515	162	14	1	3125	3	3	false	0.14764192098367634	0.5136149251189711	5.8682719617482985E-276	lung development
GO:0030855	16515	625	14	2	3506	4	2	false	0.1482855019943509	0.5137349397590403	0.0	epithelial cell differentiation
GO:0043195	16515	78	14	1	525	1	2	false	0.14857142857142977	0.5137349397590403	3.146986815496604E-95	terminal bouton
GO:0051966	16515	59	14	1	394	1	2	false	0.14974619289340185	0.5162421304553313	9.878419373923157E-72	regulation of synaptic transmission, glutamatergic
GO:0051302	16515	151	14	1	8331	9	2	false	0.15185353526781503	0.5210009907634201	0.0	regulation of cell division
GO:0010827	16515	71	14	1	467	1	2	false	0.1520342612419388	0.5210009907634201	6.999790613292478E-86	regulation of glucose transmembrane transport
GO:0008237	16515	160	14	1	1042	1	1	false	0.15355086372358506	0.5210544031634071	2.567491445383033E-193	metallopeptidase activity
GO:0016787	16515	3358	14	8	6357	11	1	false	0.15367797389216958	0.5210544031634071	0.0	hydrolase activity
GO:0098880	16515	6	14	1	39	1	2	false	0.15384615384615324	0.5210544031634071	3.0650185448947133E-7	maintenance of postsynaptic specialization structure
GO:0048663	16515	55	14	1	1344	4	2	false	0.15407527123280393	0.5210544031634071	3.3744150619826194E-99	neuron fate commitment
GO:0080135	16515	675	14	2	8569	9	3	false	0.15431924832365715	0.5210544031634071	0.0	regulation of cellular response to stress
GO:0016050	16515	1460	14	5	4814	10	1	false	0.15572398798466777	0.524255537262166	0.0	vesicle organization
GO:0001727	16515	60	14	1	1438	4	2	false	0.15689377723480205	0.5266492873261777	9.925072856856167E-108	lipid kinase activity
GO:0097120	16515	47	14	1	573	2	2	false	0.15745249514885135	0.5269838613145229	4.1863201926162275E-70	receptor localization to synapse
GO:0035004	16515	61	14	1	1438	4	2	false	0.1593411102471798	0.5308429992341364	4.393537331417155E-109	phosphatidylinositol 3-kinase activity
GO:0051054	16515	176	14	1	3125	3	4	false	0.15967099024509834	0.5308429992341364	2.4225960600807973E-293	positive regulation of DNA metabolic process
GO:0034764	16515	165	14	1	1977	2	3	false	0.15999275064025364	0.5308429992341364	8.942121599046844E-246	positive regulation of transmembrane transport
GO:0007399	16515	1971	14	4	4127	5	1	false	0.1605876007762141	0.5312811691385988	0.0	nervous system development
GO:0098937	16515	5	14	1	31	1	2	false	0.16129032258064474	0.5320726733407476	5.885434139049278E-6	anterograde dendritic transport
GO:0004706	16515	6	14	1	37	1	2	false	0.16216216216216203	0.5325233339582407	4.3014748897101895E-7	JUN kinase kinase kinase activity
GO:0002009	16515	503	14	2	1246	2	2	false	0.16277372733313403	0.5325233339582407	0.0	morphogenesis of an epithelium
GO:0006952	16515	1379	14	3	3575	4	1	false	0.1630294529347418	0.5325233339582407	0.0	defense response
GO:0032879	16515	2429	14	5	10462	13	2	false	0.16329039285507255	0.5325233339582407	0.0	regulation of localization
GO:0032880	16515	928	14	3	3765	6	2	false	0.1637462864871594	0.5325233339582407	0.0	regulation of protein localization
GO:0099563	16515	22	14	1	377	3	1	false	0.16546249788362663	0.5343363839042966	4.3910759797853224E-36	modification of synaptic structure
GO:0043005	16515	1047	14	3	1906	3	1	false	0.16554262454054566	0.5343363839042966	0.0	neuron projection
GO:0070302	16515	221	14	2	2076	7	3	false	0.16570013298774355	0.5343363839042966	7.441940008568269E-305	regulation of stress-activated protein kinase signaling cascade
GO:0090316	16515	149	14	1	1712	2	5	false	0.16653716742127606	0.5355312834723387	4.6811711466212315E-219	positive regulation of intracellular protein transport
GO:0008545	16515	8	14	1	92	2	2	false	0.1672240802675568	0.5362381121428916	1.0743344098262126E-11	JUN kinase kinase activity
GO:0051251	16515	269	14	2	651	2	3	false	0.1703698452085799	0.5424935385717935	6.437620098865384E-191	positive regulation of lymphocyte activation
GO:0030425	16515	581	14	3	1047	3	2	false	0.17048572980344645	0.5424935385717935	1.4979502321803E-311	dendrite
GO:0007159	16515	308	14	2	745	2	1	false	0.1705924803348584	0.5424935385717935	1.365416220452581E-218	leukocyte cell-cell adhesion
GO:0031330	16515	223	14	1	3652	3	4	false	0.17227335326050477	0.5455508302507074	0.0	negative regulation of cellular catabolic process
GO:0000187	16515	177	14	2	425	2	2	false	0.17287458379582374	0.5455508302507074	1.1385783163245557E-124	activation of MAPK activity
GO:0030155	16515	631	14	2	9139	11	2	false	0.17334311684229767	0.5455508302507074	0.0	regulation of cell adhesion
GO:0006907	16515	20	14	1	537	5	1	false	0.17345475003615698	0.5455508302507074	8.753754239938565E-37	pinocytosis
GO:0002696	16515	304	14	2	1547	4	4	false	0.17525956893129746	0.5483439687050685	0.0	positive regulation of leukocyte activation
GO:0007258	16515	87	14	1	1849	4	2	false	0.17547031260585497	0.5483439687050685	9.840796225604256E-152	JUN phosphorylation
GO:0046834	16515	111	14	1	2348	4	2	false	0.1762101388320925	0.5483439687050685	1.7623732090459234E-193	lipid phosphorylation
GO:0006996	16515	4814	14	10	6509	11	1	false	0.17625341851234347	0.5483439687050685	0.0	organelle organization
GO:0048646	16515	989	14	3	5265	8	2	false	0.1768173773603087	0.5486117546206335	0.0	anatomical structure formation involved in morphogenesis
GO:0050679	16515	169	14	1	951	1	3	false	0.17770767613041147	0.5490100927911318	1.6658317790045978E-192	positive regulation of epithelial cell proliferation
GO:0030054	16515	1821	14	3	10934	9	1	false	0.1779022251901577	0.5490100927911318	0.0	cell junction
GO:0001944	16515	651	14	2	4127	5	2	false	0.17913646226593738	0.5491874904724876	0.0	vasculature development
GO:0008047	16515	455	14	3	1775	6	2	false	0.17925728803160848	0.5491874904724876	0.0	enzyme activator activity
GO:0048812	16515	604	14	4	927	4	2	false	0.17960597866997752	0.5491874904724876	1.979770327319711E-259	neuron projection morphogenesis
GO:0098978	16515	331	14	2	1222	3	1	false	0.18013824239862775	0.5491874904724876	3.922962351009685E-309	glutamatergic synapse
GO:0004672	16515	1176	14	3	3759	5	4	false	0.18035164103495455	0.5491874904724876	0.0	protein kinase activity
GO:0007224	16515	128	14	1	2604	4	1	false	0.1826899055487241	0.553710217690821	5.78606326777E-221	smoothened signaling pathway
GO:0072358	16515	659	14	2	4127	5	2	false	0.18280154399374665	0.553710217690821	0.0	cardiovascular system development
GO:0002697	16515	365	14	2	1809	4	2	false	0.18335440846143947	0.553923318194033	0.0	regulation of immune effector process
GO:1901184	16515	83	14	1	2900	7	2	false	0.1841146370934974	0.554760113867021	5.390083937251293E-163	regulation of ERBB signaling pathway
GO:1903050	16515	207	14	1	1121	1	3	false	0.18465655664581282	0.5549364581921286	4.1278151263243494E-232	regulation of proteolysis involved in cellular protein catabolic process
GO:0098685	16515	81	14	1	1222	3	1	false	0.18610661390587074	0.5568876436306293	7.72826064335239E-129	Schaffer collateral - CA1 synapse
GO:0032874	16515	158	14	2	572	3	4	false	0.1862760062318481	0.5568876436306293	1.0565896010529273E-145	positive regulation of stress-activated MAPK cascade
GO:0005814	16515	610	14	2	4526	6	2	false	0.1882733047434518	0.5601722238646801	0.0	centriole
GO:1901214	16515	294	14	2	1434	4	2	false	0.18835059095101617	0.5601722238646801	4.5470917E-315	regulation of neuron death
GO:0000910	16515	163	14	1	1639	2	3	false	0.18906596758952463	0.560846849593732	8.826736767311948E-230	cytokinesis
GO:0036464	16515	211	14	1	6078	6	2	false	0.19110195650753153	0.5654253764707377	0.0	cytoplasmic ribonucleoprotein granule
GO:0120111	16515	82	14	1	1183	3	2	false	0.1940175639618585	0.5706877284242842	8.718925535001856E-129	neuron projection cytoplasm
GO:0098657	16515	144	14	1	4702	7	1	false	0.1957695058186877	0.5706877284242842	7.878075011172326E-279	import into cell
GO:0003714	16515	237	14	1	1210	1	2	false	0.19586776859511384	0.5706877284242842	4.1508910608822115E-259	transcription corepressor activity
GO:0042995	16515	1906	14	3	10934	9	1	false	0.19645006286502184	0.5706877284242842	0.0	cell projection
GO:0051179	16515	5875	14	8	13878	14	1	false	0.19658602970512276	0.5706877284242842	0.0	localization
GO:0009895	16515	278	14	1	3950	3	3	false	0.19667413946690593	0.5706877284242842	0.0	negative regulation of catabolic process
GO:0030902	16515	130	14	1	4812	8	2	false	0.19688805530860662	0.5706877284242842	7.447499875037976E-259	hindbrain development
GO:0097730	16515	128	14	1	647	1	1	false	0.19783616692429487	0.5706877284242842	4.413551942134972E-139	non-motile cilium
GO:0060041	16515	131	14	1	4812	8	2	false	0.19826030980616197	0.5706877284242842	2.0837729253052162E-260	retina development in camera-type eye
GO:0048813	16515	144	14	2	680	4	3	false	0.1987015081301852	0.5706877284242842	9.06421590147617E-152	dendrite morphogenesis
GO:0010828	16515	43	14	1	216	1	3	false	0.19907407407407568	0.5706877284242842	2.22644928528657E-46	positive regulation of glucose transmembrane transport
GO:0005096	16515	246	14	3	915	6	4	false	0.19973403727845543	0.5706877284242842	1.608902497232652E-230	GTPase activator activity
GO:0098542	16515	941	14	3	1609	3	2	false	0.1997676239059673	0.5706877284242842	0.0	defense response to other organism
GO:0045335	16515	125	14	2	279	2	1	false	0.19984012789770228	0.5706877284242842	9.711089125449943E-83	phagocytic vesicle
GO:0072384	16515	77	14	1	718	2	2	false	0.2031172907852827	0.5745143451601288	1.1929162407887686E-105	organelle transport along microtubule
GO:0036094	16515	1120	14	3	9221	13	1	false	0.2034349461340637	0.5745143451601288	0.0	small molecule binding
GO:0050789	16515	8917	14	11	13878	14	2	false	0.20353544277662294	0.5745143451601288	0.0	regulation of biological process
GO:0090130	16515	269	14	1	6028	5	1	false	0.20414214900828342	0.5745143451601288	0.0	tissue migration
GO:0043197	16515	193	14	2	895	4	3	false	0.2049600072123286	0.5745143451601288	7.061890989770185E-202	dendritic spine
GO:0060541	16515	185	14	1	4127	5	1	false	0.20501061023688924	0.5745143451601288	0.0	respiratory system development
GO:0006260	16515	248	14	1	3359	3	2	false	0.20560027474221657	0.5745143451601288	0.0	DNA replication
GO:0043679	16515	139	14	1	674	1	3	false	0.20623145400590281	0.5745143451601288	2.8332111861704507E-148	axon terminus
GO:0010761	16515	39	14	1	358	2	1	false	0.20628139523963282	0.5745143451601288	4.37663586864789E-53	fibroblast migration
GO:0030041	16515	173	14	3	292	3	2	false	0.20648895295324443	0.5745143451601288	4.016576536202526E-85	actin filament polymerization
GO:0043167	16515	2941	14	6	9221	13	1	false	0.2066850388076073	0.5745143451601288	0.0	ion binding
GO:0031503	16515	549	14	2	2531	4	1	false	0.20718614623443368	0.5745161736162557	0.0	protein-containing complex localization
GO:0002764	16515	372	14	2	4777	11	2	false	0.20919429400533335	0.5783063990439514	0.0	immune response-regulating signaling pathway
GO:0061024	16515	1951	14	5	6509	11	1	false	0.20956050697063047	0.5783063990439514	0.0	membrane organization
GO:0016485	16515	188	14	1	1689	2	2	false	0.21028595961058413	0.5789167425250613	2.1545479480890457E-255	protein processing
GO:0050678	16515	294	14	1	1390	1	2	false	0.21151079136678338	0.5808956662417878	1.3112988928977E-310	regulation of epithelial cell proliferation
GO:0043067	16515	1303	14	4	1919	4	2	false	0.21224372229352548	0.581517406188466	0.0	regulation of programmed cell death
GO:0008643	16515	117	14	1	2495	5	1	false	0.21364119545887542	0.5817750981802913	2.1956706796492716E-204	carbohydrate transport
GO:0010634	16515	138	14	1	1789	3	4	false	0.21413261410800588	0.5817750981802913	2.166179265716316E-210	positive regulation of epithelial cell migration
GO:2000251	16515	16	14	1	275	4	3	false	0.21426201106744958	0.5817750981802913	3.051202721498386E-26	positive regulation of actin cytoskeleton reorganization
GO:0050673	16515	346	14	1	1612	1	1	false	0.21464019851129068	0.5817750981802913	0.0	epithelial cell proliferation
GO:0051147	16515	134	14	1	1727	3	2	false	0.2152943303292892	0.5817750981802913	6.357447046761983E-204	regulation of muscle cell differentiation
GO:0045595	16515	1604	14	3	8813	9	3	false	0.21537841178277334	0.5817750981802913	0.0	regulation of cell differentiation
GO:0050770	16515	168	14	2	753	4	3	false	0.21689357480715246	0.5842554027657826	7.390573749013251E-173	regulation of axonogenesis
GO:0090050	16515	20	14	1	92	1	4	false	0.2173913043478236	0.5842554027657826	1.1977205140484971E-20	positive regulation of cell migration involved in sprouting angiogenesis
GO:0007346	16515	635	14	2	1360	2	2	false	0.21782344284299213	0.5842554027657826	0.0	regulation of mitotic cell cycle
GO:0009889	16515	2875	14	3	6647	4	2	false	0.21860291376285984	0.5849793589738067	0.0	regulation of biosynthetic process
GO:0032388	16515	192	14	1	2425	3	3	false	0.21929904422634022	0.5850174696455477	1.1465598292053087E-290	positive regulation of intracellular transport
GO:0000287	16515	202	14	1	1729	2	1	false	0.22007141250548276	0.5850174696455477	6.034098798833077E-270	magnesium ion binding
GO:0030225	16515	41	14	1	186	1	1	false	0.2204301075268893	0.5850174696455477	3.511057398990381E-42	macrophage differentiation
GO:0051489	16515	38	14	2	168	4	2	false	0.22065554386456632	0.5850174696455477	1.3389589332312043E-38	regulation of filopodium assembly
GO:0019637	16515	1008	14	2	9042	8	2	false	0.22160590136617014	0.5860485919030028	0.0	organophosphate metabolic process
GO:0051604	16515	246	14	1	6967	7	2	false	0.22255683442681873	0.5860485919030028	0.0	protein maturation
GO:0010720	16515	490	14	2	2161	4	3	false	0.2230305634715323	0.5860485919030028	0.0	positive regulation of cell development
GO:0097014	16515	161	14	1	719	1	2	false	0.22392211404732942	0.5860485919030028	2.4014397918002467E-165	ciliary plasm
GO:0051174	16515	1639	14	3	5798	6	2	false	0.22422422356894478	0.5860485919030028	0.0	regulation of phosphorus metabolic process
GO:0031326	16515	2783	14	3	6367	4	3	false	0.22446236556725976	0.5860485919030028	0.0	regulation of cellular biosynthetic process
GO:0050808	16515	377	14	3	618	3	1	false	0.22631123341572115	0.5860485919030028	9.974271446309599E-179	synapse organization
GO:0061245	16515	48	14	2	209	4	1	false	0.22667181226203137	0.5860485919030028	1.8699396249292114E-48	establishment or maintenance of bipolar cell polarity
GO:0150034	16515	309	14	1	10934	9	2	false	0.2274844758847041	0.5860485919030028	0.0	distal axon
GO:0000166	16515	685	14	3	1120	3	2	false	0.2283901996437848	0.5860485919030028	4.9E-324	nucleotide binding
GO:0051272	16515	495	14	2	5452	10	3	false	0.22840379183972437	0.5860485919030028	0.0	positive regulation of cellular component movement
GO:0051338	16515	966	14	3	3980	7	2	false	0.228473738603711	0.5860485919030028	0.0	regulation of transferase activity
GO:0051403	16515	267	14	2	861	3	2	false	0.2285682873345018	0.5860485919030028	1.0042303782305699E-230	stress-activated MAPK cascade
GO:0007017	16515	896	14	2	12841	13	1	false	0.22865339958841033	0.5860485919030028	0.0	microtubule-based process
GO:1904018	16515	167	14	1	2015	3	4	false	0.22870188952312306	0.5860485919030028	2.732365144598463E-249	positive regulation of vasculature development
GO:0007030	16515	127	14	1	4903	10	2	false	0.23101455897596546	0.5881273890679459	3.2001585499126877E-255	Golgi organization
GO:0098589	16515	324	14	1	6329	5	2	false	0.23113066802508722	0.5881273890679459	0.0	membrane region
GO:0043549	16515	879	14	3	1984	4	3	false	0.2320483331102997	0.5881273890679459	0.0	regulation of kinase activity
GO:1990823	16515	92	14	1	1093	3	1	false	0.2320516443697706	0.5881273890679459	1.7924287100089552E-136	response to leukemia inhibitory factor
GO:0039694	16515	27	14	1	116	1	1	false	0.2327586206896575	0.5881273890679459	5.29758947787794E-27	viral RNA genome replication
GO:0051129	16515	622	14	2	8126	12	3	false	0.23283605966117027	0.5881273890679459	0.0	negative regulation of cellular component organization
GO:0051052	16515	319	14	1	4959	4	3	false	0.23359320610228917	0.5881273890679459	0.0	regulation of DNA metabolic process
GO:0050817	16515	313	14	1	6028	5	1	false	0.23409399092722993	0.5881273890679459	0.0	coagulation
GO:0051491	16515	27	14	2	115	4	3	false	0.23412388223349412	0.5881273890679459	6.904723364425052E-27	positive regulation of filopodium assembly
GO:0030307	16515	156	14	1	4719	8	4	false	0.23596062914511862	0.5914471665034851	7.548627717828012E-297	positive regulation of cell growth
GO:0032872	16515	218	14	2	687	3	3	false	0.23782818581171417	0.5948295366271196	1.1479347801484123E-185	regulation of stress-activated MAPK cascade
GO:0005871	16515	52	14	1	218	1	1	false	0.23853211009172953	0.5952931790984902	1.532026444235585E-51	kinesin complex
GO:0051246	16515	2575	14	4	6895	7	4	false	0.2401515479559751	0.5980346573827754	0.0	regulation of protein metabolic process
GO:0007088	16515	149	14	1	1155	2	4	false	0.24146390870827616	0.6000012276993528	3.909033707654409E-192	regulation of mitotic nuclear division
GO:0023014	16515	859	14	3	4966	10	2	false	0.24244652493503005	0.6011417076142862	0.0	signal transduction by protein phosphorylation
GO:0008235	16515	48	14	1	197	1	2	false	0.24365482233501298	0.6028356380185235	4.724660014924867E-47	metalloexopeptidase activity
GO:0042327	16515	1021	14	3	2255	4	3	false	0.24500722551214185	0.603843984287947	0.0	positive regulation of phosphorylation
GO:0010771	16515	86	14	1	1267	4	4	false	0.2453543370451055	0.603843984287947	6.722387430600724E-136	negative regulation of cell morphogenesis involved in differentiation
GO:0019216	16515	359	14	1	5255	4	2	false	0.246577858575165	0.603843984287947	0.0	regulation of lipid metabolic process
GO:0099568	16515	282	14	1	6076	6	1	false	0.24818300493190606	0.603843984287947	0.0	cytoplasmic region
GO:0032391	16515	37	14	1	149	1	2	false	0.24832214765101693	0.603843984287947	7.13498998147992E-36	photoreceptor connecting cilium
GO:1990830	16515	92	14	1	1013	3	2	false	0.24868535315529672	0.603843984287947	2.691146047007333E-133	cellular response to leukemia inhibitory factor
GO:0010632	16515	209	14	1	3027	4	3	false	0.2489819500459677	0.603843984287947	0.0	regulation of epithelial cell migration
GO:0071902	16515	321	14	2	985	3	3	false	0.24915528828519176	0.603843984287947	3.4663462726121185E-269	positive regulation of protein serine/threonine kinase activity
GO:0045937	16515	1074	14	3	2991	5	3	false	0.24927951651530061	0.603843984287947	0.0	positive regulation of phosphate metabolic process
GO:0010769	16515	286	14	3	1297	8	3	false	0.24942350288580104	0.603843984287947	2.595779349600827E-296	regulation of cell morphogenesis involved in differentiation
GO:0043087	16515	437	14	3	1470	6	2	false	0.25034396497820144	0.603843984287947	0.0	regulation of GTPase activity
GO:0090087	16515	662	14	2	2719	4	2	false	0.25066884613863333	0.603843984287947	0.0	regulation of peptide transport
GO:0045177	16515	346	14	1	10934	9	1	false	0.25137036350873937	0.603843984287947	0.0	apical part of cell
GO:2000112	16515	2359	14	3	3737	3	3	false	0.25142632795264697	0.603843984287947	0.0	regulation of cellular macromolecule biosynthetic process
GO:0002433	16515	95	14	1	1350	4	3	false	0.25339059554841326	0.6068833643211243	1.2691724551982848E-148	immune response-regulating cell surface receptor signaling pathway involved in phagocytosis
GO:0051223	16515	642	14	2	1947	3	3	false	0.25436247715206345	0.6068833643211243	0.0	regulation of protein transport
GO:0097733	16515	98	14	1	1051	3	2	false	0.25467985004975463	0.6068833643211243	7.674605890346248E-141	photoreceptor cell cilium
GO:0032271	16515	210	14	3	456	4	2	false	0.2548064299675801	0.6068833643211243	5.950381232648574E-136	regulation of protein polymerization
GO:0035770	16515	220	14	1	4548	6	2	false	0.25744623178523024	0.6092464236447489	0.0	ribonucleoprotein granule
GO:0001934	16515	951	14	3	2058	4	4	false	0.2577003426701206	0.6092464236447489	0.0	positive regulation of protein phosphorylation
GO:0140238	16515	56	14	1	969	5	3	false	0.2579054874741417	0.6092464236447489	2.0965993287900018E-92	presynaptic endocytosis
GO:0008092	16515	957	14	3	5904	11	1	false	0.258583332138026	0.6092464236447489	0.0	cytoskeletal protein binding
GO:0099572	16515	345	14	1	9401	8	2	false	0.2586051160854773	0.6092464236447489	0.0	postsynaptic specialization
GO:0007059	16515	293	14	1	12841	13	1	false	0.2593347089637431	0.6092464236447489	0.0	chromosome segregation
GO:0030990	16515	647	14	1	4639	2	1	false	0.2595135027546012	0.6092464236447489	0.0	intraciliary transport particle
GO:0040017	16515	513	14	2	5694	11	3	false	0.2604741713605742	0.6102537729019167	0.0	positive regulation of locomotion
GO:0000186	16515	60	14	1	425	2	3	false	0.26270810210883555	0.6126434159041918	1.3074045264164406E-74	activation of MAPKK activity
GO:0051094	16515	1228	14	3	7511	11	3	false	0.26304058351126025	0.6126434159041918	0.0	positive regulation of developmental process
GO:0045861	16515	306	14	1	2162	2	3	false	0.263095125471051	0.6126434159041918	0.0	negative regulation of proteolysis
GO:1900026	16515	38	14	1	267	2	4	false	0.26484751203851575	0.6142903514114767	5.1548265498821E-47	positive regulation of substrate adhesion-dependent cell spreading
GO:0051656	16515	691	14	2	4820	7	2	false	0.26487258183683016	0.6142903514114767	0.0	establishment of organelle localization
GO:0004707	16515	327	14	2	1291	4	2	false	0.2671279551322628	0.6182719606690276	1.97086294E-316	MAP kinase activity
GO:0000904	16515	692	14	4	2048	8	2	false	0.26772534243904017	0.6184078332394731	0.0	cell morphogenesis involved in differentiation
GO:0003712	16515	574	14	1	2130	1	2	false	0.2694835680752466	0.6212191488963515	0.0	transcription coregulator activity
GO:0050775	16515	39	14	1	268	2	4	false	0.2703337246351975	0.6219300919463061	7.501426695723511E-48	positive regulation of dendrite morphogenesis
GO:0002694	16515	468	14	2	1827	4	3	false	0.2720432505811221	0.6237766139477575	0.0	regulation of leukocyte activation
GO:0005622	16515	10525	14	11	11845	11	1	false	0.27246101257312183	0.6237766139477575	0.0	intracellular
GO:0030833	16515	156	14	3	240	3	3	false	0.27276642874719015	0.6237766139477575	6.08692093917525E-67	regulation of actin filament polymerization
GO:1903362	16515	239	14	1	3110	4	4	false	0.2738582458281494	0.6245164172405733	0.0	regulation of cellular protein catabolic process
GO:0051270	16515	896	14	2	8723	10	3	false	0.2744247398925548	0.6245164172405733	0.0	regulation of cellular component movement
GO:0051247	16515	1579	14	3	5964	7	4	false	0.2747219431241198	0.6245164172405733	0.0	positive regulation of protein metabolic process
GO:0034329	16515	369	14	2	2840	8	2	false	0.27917046105444177	0.6319666650049894	0.0	cell junction assembly
GO:0098590	16515	2390	14	3	6329	5	2	false	0.27948428506942047	0.6319666650049894	0.0	plasma membrane region
GO:0071702	16515	2495	14	5	4702	7	1	false	0.27965075420081414	0.6319666650049894	0.0	organic substance transport
GO:0071944	16515	5612	14	6	10934	9	1	false	0.2806094281466751	0.6325612775976136	0.0	cell periphery
GO:0001568	16515	628	14	2	4812	8	2	false	0.2810158985843057	0.6325612775976136	0.0	blood vessel development
GO:2000026	16515	1794	14	4	5196	8	3	false	0.28339501981735815	0.6357421874999915	0.0	regulation of multicellular organismal development
GO:1903076	16515	93	14	1	328	1	3	false	0.28353658536584986	0.6357421874999915	2.3692033986606953E-84	regulation of protein localization to plasma membrane
GO:0031333	16515	117	14	1	1804	5	3	false	0.28513259294718113	0.6369963723845297	1.9458847099956232E-187	negative regulation of protein-containing complex assembly
GO:0032273	16515	130	14	2	368	3	3	false	0.2856604959011623	0.6369963723845297	3.695835208890917E-103	positive regulation of protein polymerization
GO:0051649	16515	801	14	2	5310	7	3	false	0.28576056775089964	0.6369963723845297	0.0	establishment of localization in cell
GO:0043393	16515	180	14	1	5929	11	2	false	0.28781445956759577	0.6403313945418604	0.0	regulation of protein binding
GO:0044419	16515	1871	14	3	13878	14	1	false	0.2900730341117239	0.6438119001457789	0.0	interspecies interaction between organisms
GO:0010556	16515	2677	14	3	5514	4	3	false	0.2909871796750351	0.6438119001457789	0.0	regulation of macromolecule biosynthetic process
GO:0005798	16515	166	14	1	2016	4	1	false	0.29106130328890184	0.6438119001457789	2.7761336944760134E-248	Golgi-associated vesicle
GO:0030258	16515	269	14	1	922	1	1	false	0.291757049891609	0.644109794760706	6.294618240327923E-241	lipid modification
GO:0098813	16515	235	14	1	1468	2	2	false	0.294628976446531	0.646763574734355	1.417335171881471E-279	nuclear chromosome segregation
GO:0090049	16515	36	14	1	122	1	3	false	0.2950819672131173	0.646763574734355	9.126356932627615E-32	regulation of cell migration involved in sprouting angiogenesis
GO:0040012	16515	891	14	2	9059	11	2	false	0.29563015961828487	0.646763574734355	0.0	regulation of locomotion
GO:1901652	16515	482	14	1	1628	1	2	false	0.29606879606867936	0.646763574734355	0.0	response to peptide
GO:0007417	16515	893	14	2	4127	5	2	false	0.2965341526662598	0.646763574734355	0.0	central nervous system development
GO:0036064	16515	125	14	1	1130	3	2	false	0.2967346461937773	0.646763574734355	5.42481356598006E-170	ciliary basal body
GO:0048738	16515	191	14	1	642	1	2	false	0.2975077881619351	0.646763574734355	5.453134911475516E-169	cardiac muscle tissue development
GO:0050863	16515	289	14	2	529	2	2	false	0.29798934524833176	0.646763574734355	1.585799631091161E-157	regulation of T cell activation
GO:1903672	16515	33	14	1	204	2	3	false	0.2980295566502385	0.646763574734355	8.126462206391159E-39	positive regulation of sprouting angiogenesis
GO:0051707	16515	1254	14	3	1873	3	2	false	0.2998717313244948	0.6479190866122053	0.0	response to other organism
GO:0046649	16515	621	14	2	1132	2	1	false	0.30072827136333424	0.6479190866122053	0.0	lymphocyte activation
GO:0031399	16515	1687	14	3	4320	5	2	false	0.30108722226525164	0.6479190866122053	0.0	regulation of protein modification process
GO:0009607	16515	1277	14	3	7281	11	1	false	0.3013235081512712	0.6479190866122053	0.0	response to biotic stimulus
GO:0043408	16515	663	14	3	2391	7	3	false	0.3019357110365972	0.6479190866122053	0.0	regulation of MAPK cascade
GO:0045202	16515	1222	14	3	1821	3	1	false	0.30194835482363225	0.6479190866122053	0.0	synapse
GO:0050771	16515	58	14	1	512	3	4	false	0.30332303298021984	0.6496545557113663	4.912365714225578E-78	negative regulation of axonogenesis
GO:0002573	16515	186	14	1	609	1	2	false	0.3054187192118385	0.6527021365731117	4.947439153860526E-162	myeloid leukocyte differentiation
GO:1901653	16515	352	14	1	1149	1	3	false	0.30635335073972925	0.6527021365731117	1.3509331961443792E-306	cellular response to peptide
GO:0098884	16515	19	14	1	62	1	3	false	0.30645161290322925	0.6527021365731117	2.335312038800127E-16	postsynaptic neurotransmitter receptor internalization
GO:0031267	16515	384	14	4	515	4	1	false	0.30786524412326016	0.6542821934689467	3.6248893433568825E-126	small GTPase binding
GO:0035567	16515	148	14	1	480	1	1	false	0.30833333333336255	0.6542821934689467	4.2192094877610596E-128	non-canonical Wnt signaling pathway
GO:0015631	16515	354	14	2	957	3	1	false	0.30907190762048764	0.6546393910485606	5.238274028515363E-273	tubulin binding
GO:1902745	16515	28	14	1	393	5	3	false	0.31032090462788164	0.6560743987344533	1.857662294167598E-43	positive regulation of lamellipodium organization
GO:0045807	16515	90	14	1	1982	8	4	false	0.31095553390360997	0.6562076340465888	2.107152867461772E-158	positive regulation of endocytosis
GO:0021953	16515	154	14	1	1715	4	2	false	0.31387221804831483	0.6611473510448906	3.088916389076595E-224	central nervous system neuron differentiation
GO:1900024	16515	53	14	1	448	3	3	false	0.31519728738242564	0.6627225016758693	3.195248827348825E-70	regulation of substrate adhesion-dependent cell spreading
GO:0033036	16515	2808	14	5	5875	8	1	false	0.31610065273540644	0.6634068543697378	0.0	macromolecule localization
GO:0043547	16515	366	14	3	1100	6	3	false	0.3181161681760545	0.664655680485446	5.201504897444228E-303	positive regulation of GTPase activity
GO:0051726	16515	1069	14	2	8439	9	2	false	0.3187003154921675	0.664655680485446	0.0	regulation of cell cycle
GO:0042692	16515	313	14	1	3422	4	2	false	0.3187819440658404	0.664655680485446	0.0	muscle cell differentiation
GO:1902743	16515	40	14	1	646	6	2	false	0.31958938191072894	0.664655680485446	1.0908165418406966E-64	regulation of lamellipodium organization
GO:0051345	16515	761	14	3	3821	10	3	false	0.3195905362612946	0.664655680485446	0.0	positive regulation of hydrolase activity
GO:0090068	16515	259	14	1	1471	2	3	false	0.3212391958825392	0.6668763053764105	1.8005381630328997E-296	positive regulation of cell cycle process
GO:0003013	16515	478	14	1	1482	1	1	false	0.3225371120107893	0.6671045757615398	0.0	circulatory system process
GO:0043933	16515	1711	14	4	6509	11	1	false	0.3225934210254578	0.6671045757615398	0.0	protein-containing complex subunit organization
GO:0043168	16515	1438	14	4	2941	6	1	false	0.3230924600378189	0.6671045757615398	0.0	anion binding
GO:0042981	16515	1289	14	4	1705	4	2	false	0.32630228752623414	0.6725224884741774	0.0	regulation of apoptotic process
GO:0072686	16515	115	14	1	351	1	1	false	0.32763532763535896	0.6730648646463272	8.477986266582427E-96	mitotic spindle
GO:0043207	16515	1256	14	3	2462	4	2	false	0.3277380307816175	0.6730648646463272	0.0	response to external biotic stimulus
GO:0060322	16515	701	14	2	4812	8	1	false	0.3291200861279951	0.6746961765623899	0.0	head development
GO:0046330	16515	132	14	2	229	2	3	false	0.3311882325901764	0.6756477598900829	3.1887902391847E-67	positive regulation of JNK cascade
GO:0043405	16515	318	14	2	824	3	3	false	0.3316552291145908	0.6756477598900829	7.807640278158091E-238	regulation of MAP kinase activity
GO:0007257	16515	39	14	1	311	3	3	false	0.3319308817620731	0.6756477598900829	1.4867971637758355E-50	activation of JUN kinase activity
GO:0071345	16515	1013	14	3	2479	5	2	false	0.33233211385335704	0.6756477598900829	0.0	cellular response to cytokine stimulus
GO:0032838	16515	243	14	1	1927	3	2	false	0.33275786501009175	0.6756477598900829	2.871508E-316	plasma membrane bounded cell projection cytoplasm
GO:0070727	16515	2015	14	4	3370	5	2	false	0.33322474492442866	0.6756477598900829	0.0	cellular macromolecule localization
GO:0043406	16515	246	14	2	635	3	4	false	0.33370407653107753	0.6756477598900829	2.440306010539757E-183	positive regulation of MAP kinase activity
GO:0004674	16515	817	14	3	1176	3	1	false	0.3349319197756504	0.6757329461177866	2.3066182299E-313	protein serine/threonine kinase activity
GO:0042221	16515	3829	14	7	7281	11	1	false	0.33554233391151445	0.6757329461177866	0.0	response to chemical
GO:0009141	16515	197	14	1	587	1	1	false	0.33560477001708244	0.6757329461177866	6.197678117023597E-162	nucleoside triphosphate metabolic process
GO:0031532	16515	93	14	2	629	8	1	false	0.33610062041224403	0.6757329461177866	7.924522828311971E-114	actin cytoskeleton reorganization
GO:0099504	16515	182	14	1	538	1	2	false	0.33828996282535356	0.6777994842906822	8.472670473820942E-149	synaptic vesicle cycle
GO:0048880	16515	327	14	1	4127	5	1	false	0.33830932447609835	0.6777994842906822	0.0	sensory system development
GO:0110053	16515	250	14	4	502	6	3	false	0.3390662576733078	0.6781325153466156	2.154254828503576E-150	regulation of actin filament organization
GO:0051640	16515	807	14	2	2730	4	1	false	0.3405180946290048	0.6798517784940826	0.0	organelle localization
GO:0019904	16515	644	14	2	5904	11	1	false	0.3413085468670435	0.6802468954919547	0.0	protein domain specific binding
GO:0072359	16515	983	14	2	4127	5	1	false	0.34227107175150784	0.6806347260269644	0.0	circulatory system development
GO:0007169	16515	663	14	3	947	3	1	false	0.3426889125815204	0.6806347260269644	2.243481396692591E-250	transmembrane receptor protein tyrosine kinase signaling pathway
GO:0007164	16515	121	14	1	2361	8	1	false	0.34394926493264805	0.6819581280529878	1.3253297510371088E-206	establishment of tissue polarity
GO:0061564	16515	477	14	3	915	4	1	false	0.3447554939451316	0.6823781156017432	3.141381716105017E-274	axon development
GO:0006903	16515	418	14	1	12903	13	3	false	0.3483954814939092	0.6868480222338389	0.0	vesicle targeting
GO:0051098	16515	310	14	1	9563	13	2	false	0.3486258768294532	0.6868480222338389	0.0	regulation of binding
GO:0032233	16515	57	14	1	562	4	5	false	0.34882966856182857	0.6868480222338389	1.411401134735757E-79	positive regulation of actin filament bundle assembly
GO:0010811	16515	109	14	1	560	2	3	false	0.35168029644787896	0.6868480222338389	3.154704080320388E-119	positive regulation of cell-substrate adhesion
GO:0098609	16515	745	14	2	1255	2	1	false	0.35219886006244683	0.6868480222338389	0.0	cell-cell adhesion
GO:0032386	16515	319	14	1	3092	4	3	false	0.35323797471261065	0.6868480222338389	0.0	regulation of intracellular transport
GO:0097581	16515	76	14	1	1437	8	1	false	0.35324973257570624	0.6868480222338389	1.5329945778360874E-128	lamellipodium organization
GO:0051961	16515	271	14	1	2625	4	4	false	0.35346176124087825	0.6868480222338389	0.0	negative regulation of nervous system development
GO:1903670	16515	58	14	1	296	2	2	false	0.35403114979378875	0.6868480222338389	4.3240754474495813E-63	regulation of sprouting angiogenesis
GO:0060537	16515	353	14	1	1798	2	1	false	0.3542011373550155	0.6868480222338389	0.0	muscle tissue development
GO:0098588	16515	1881	14	2	3159	2	1	false	0.3544744140042696	0.6868480222338389	0.0	bounding membrane of organelle
GO:0034332	16515	61	14	1	172	1	1	false	0.354651162790695	0.6868480222338389	4.1921687468499633E-48	adherens junction organization
GO:0004181	16515	22	14	1	62	1	2	false	0.3548387096774241	0.6868480222338389	2.9141727086559436E-17	metallocarboxypeptidase activity
GO:0048468	16515	1897	14	4	5006	8	3	false	0.35747052724489936	0.6868480222338389	0.0	cell development
GO:0098793	16515	525	14	1	10934	9	2	false	0.3579079510057141	0.6868480222338389	0.0	presynapse
GO:0018193	16515	1150	14	2	3764	4	1	false	0.35804039164807133	0.6868480222338389	0.0	peptidyl-amino acid modification
GO:0051249	16515	406	14	2	678	2	2	false	0.35823061136461676	0.6868480222338389	1.5695330356692712E-197	regulation of lymphocyte activation
GO:0048010	16515	91	14	1	663	3	1	false	0.3582970801843366	0.6868480222338389	1.5373901961343178E-114	vascular endothelial growth factor receptor signaling pathway
GO:0019058	16515	310	14	1	865	1	1	false	0.35838150289030446	0.6868480222338389	2.7186111839671737E-244	viral life cycle
GO:0051239	16515	2782	14	4	10089	11	2	false	0.3595534393139998	0.6868630011377188	0.0	regulation of multicellular organismal process
GO:0016049	16515	433	14	1	12855	13	2	false	0.35958594397540855	0.6868630011377188	0.0	cell growth
GO:0043536	16515	53	14	1	147	1	3	false	0.36054421768707257	0.6872235092696776	2.6911995752502274E-41	positive regulation of blood vessel endothelial cell migration
GO:0090148	16515	167	14	1	1951	5	1	false	0.3610318795841446	0.6872235092696776	7.609672645238063E-247	membrane fission
GO:0045927	16515	241	14	1	5477	10	3	false	0.3626110387708518	0.6872235092696776	0.0	positive regulation of growth
GO:0051017	16515	146	14	1	2669	8	2	false	0.3627860812795681	0.6872235092696776	3.781777130471261E-245	actin filament bundle assembly
GO:0002252	16515	1079	14	3	2527	5	1	false	0.36493310556820296	0.6872235092696776	0.0	immune effector process
GO:0044297	16515	538	14	1	10934	9	1	false	0.36509203783246813	0.6872235092696776	0.0	cell body
GO:1902679	16515	954	14	1	2613	1	5	false	0.3650975889776049	0.6872235092696776	0.0	negative regulation of RNA biosynthetic process
GO:0045087	16515	757	14	3	1772	5	2	false	0.36527058091024195	0.6872235092696776	0.0	innate immune response
GO:1903039	16515	206	14	2	340	2	3	false	0.36638903348946245	0.6872235092696776	2.187934877513681E-98	positive regulation of leukocyte cell-cell adhesion
GO:0061136	16515	177	14	1	483	1	2	false	0.3664596273291161	0.6872235092696776	3.978982447778155E-137	regulation of proteasomal protein catabolic process
GO:0022610	16515	1260	14	2	13878	14	1	false	0.3674175526485614	0.6872235092696776	0.0	biological adhesion
GO:0048870	16515	1451	14	5	2148	6	3	false	0.3685739985657561	0.6872235092696776	0.0	cell motility
GO:0018130	16515	3081	14	3	5741	4	2	false	0.3693573063448522	0.6872235092696776	0.0	heterocycle biosynthetic process
GO:0030099	16515	365	14	1	3353	4	2	false	0.36948829065560024	0.6872235092696776	0.0	myeloid cell differentiation
GO:0051240	16515	1553	14	3	7916	11	3	false	0.36991915107644135	0.6872235092696776	0.0	positive regulation of multicellular organismal process
GO:0009966	16515	2880	14	7	5336	11	4	false	0.3703625768059713	0.6872235092696776	0.0	regulation of signal transduction
GO:0001775	16515	1263	14	2	12841	13	1	false	0.3706311507011004	0.6872235092696776	0.0	cell activation
GO:0019438	16515	3096	14	3	5759	4	2	false	0.3708436996804204	0.6872235092696776	0.0	aromatic compound biosynthetic process
GO:0042059	16515	42	14	1	113	1	3	false	0.37168141592921056	0.6872235092696776	5.355555322028072E-32	negative regulation of epidermal growth factor receptor signaling pathway
GO:0030175	16515	100	14	1	269	1	1	false	0.3717472118958796	0.6872235092696776	1.6146872856455967E-76	filopodium
GO:0033157	16515	221	14	1	2007	4	4	false	0.3731329063136773	0.6886761679229928	2.0161035634574735E-301	regulation of intracellular protein transport
GO:0007265	16515	376	14	6	521	7	1	false	0.37573401325265127	0.6923637997015147	4.034238376404617E-133	Ras protein signal transduction
GO:0071375	16515	297	14	1	785	1	3	false	0.378343949044563	0.6946114251615364	2.613672664187581E-225	cellular response to peptide hormone stimulus
GO:0017144	16515	582	14	1	8863	7	1	false	0.3784989167001804	0.6946114251615364	0.0	drug metabolic process
GO:0034446	16515	97	14	1	866	4	2	false	0.37876894786683085	0.6946114251615364	2.956497013724021E-131	substrate adhesion-dependent cell spreading
GO:0070201	16515	688	14	2	2163	4	2	false	0.3802801128589707	0.6955055690602433	0.0	regulation of establishment of protein localization
GO:0030832	16515	171	14	3	470	6	2	false	0.3806244167795625	0.6955055690602433	3.977931435994283E-133	regulation of actin filament length
GO:0006807	16515	8339	14	8	9406	8	1	false	0.38151048831203455	0.6955055690602433	0.0	nitrogen compound metabolic process
GO:0060429	16515	1111	14	2	1798	2	1	false	0.3816798854598896	0.6955055690602433	0.0	epithelium development
GO:0042176	16515	371	14	1	3259	4	3	false	0.38347808061196476	0.6965462917126798	0.0	regulation of protein catabolic process
GO:0005102	16515	1183	14	3	5904	11	1	false	0.383837282704546	0.6965462917126798	0.0	signaling receptor binding
GO:0005819	16515	351	14	1	4526	6	2	false	0.3840712566673574	0.6965462917126798	0.0	spindle
GO:0030695	16515	278	14	3	759	6	2	false	0.38579071698518885	0.6975465336570886	9.439496325026014E-216	GTPase regulator activity
GO:0002833	16515	213	14	1	2732	6	3	false	0.3858380216657241	0.6975465336570886	4.9E-324	positive regulation of response to biotic stimulus
GO:1901362	16515	3230	14	3	5889	4	2	false	0.3884522733386832	0.7011685688566168	0.0	organic cyclic compound biosynthetic process
GO:0072521	16515	511	14	1	8470	8	5	false	0.3922730133107279	0.7064373180882125	0.0	purine-containing compound metabolic process
GO:0034097	16515	1093	14	3	2958	6	1	false	0.39260192416400663	0.7064373180882125	0.0	response to cytokine
GO:0099003	16515	202	14	1	2914	7	2	false	0.39554011224473373	0.7092604288979796	5.975956E-318	vesicle-mediated transport in synapse
GO:0004180	16515	36	14	1	91	1	1	false	0.39560439560439464	0.7092604288979796	3.493322474201547E-26	carboxypeptidase activity
GO:0030838	16515	96	14	2	293	4	5	false	0.397241576095058	0.7092604288979796	6.608976353231803E-80	positive regulation of actin filament polymerization
GO:0034613	16515	2012	14	4	2533	4	2	false	0.3978363700862411	0.7092604288979796	0.0	cellular protein localization
GO:0030141	16515	775	14	1	3456	2	2	false	0.3982586964671544	0.7092604288979796	0.0	secretory granule
GO:0061003	16515	21	14	1	94	2	4	false	0.3987645847632149	0.7092604288979796	2.10032663925453E-21	positive regulation of dendritic spine morphogenesis
GO:0034645	16515	3359	14	3	7536	5	3	false	0.39900855638354527	0.7092604288979796	0.0	cellular macromolecule biosynthetic process
GO:0045597	16515	884	14	2	5910	9	4	false	0.39911344692342754	0.7092604288979796	0.0	positive regulation of cell differentiation
GO:0007507	16515	522	14	1	3325	3	2	false	0.4010075732489422	0.7109200883227852	0.0	heart development
GO:0007423	16515	491	14	1	3125	3	1	false	0.4012859035132098	0.7109200883227852	0.0	sensory organ development
GO:0005623	16515	1465	14	2	11845	11	1	false	0.40265999350594006	0.7122552735667477	0.0	cell
GO:0010595	16515	95	14	1	235	1	3	false	0.404255319148915	0.7131507336356732	2.6102803188344023E-68	positive regulation of endothelial cell migration
GO:1903507	16515	954	14	1	2359	1	3	false	0.4044086477324244	0.7131507336356732	0.0	negative regulation of nucleic acid-templated transcription
GO:0001525	16515	458	14	2	1048	3	2	false	0.40594499310056575	0.7147620430666404	5.5632098852366E-311	angiogenesis
GO:0000278	16515	993	14	2	1553	2	2	false	0.40869351637355605	0.7179242752382371	0.0	mitotic cell cycle
GO:0048858	16515	618	14	4	1730	9	3	false	0.4091694943045797	0.7179242752382371	0.0	cell projection morphogenesis
GO:0017076	16515	509	14	3	685	3	1	false	0.40965860055232634	0.7179242752382371	8.692066618454418E-169	purine nucleotide binding
GO:0055086	16515	656	14	1	5306	4	2	false	0.4102424429932784	0.7179242752382371	0.0	nucleobase-containing small molecule metabolic process
GO:0051783	16515	166	14	1	1962	6	2	false	0.4120552895622009	0.7196067367146074	3.067883589034152E-246	regulation of nuclear division
GO:0046777	16515	230	14	1	1849	4	1	false	0.4124575198242262	0.7196067367146074	8.973681207913746E-301	protein autophosphorylation
GO:0001667	16515	358	14	2	1315	5	1	false	0.41409795603989097	0.7213724636324657	0.0	ameboidal-type cell migration
GO:0007018	16515	540	14	2	2358	6	2	false	0.41570806177620956	0.7223913781562603	0.0	microtubule-based movement
GO:0031960	16515	149	14	1	358	1	1	false	0.41620111731837994	0.7223913781562603	6.227789353112145E-105	response to corticosteroid
GO:1904375	16515	109	14	1	664	3	2	false	0.4165706379263452	0.7223913781562603	4.1850203710874176E-128	regulation of protein localization to cell periphery
GO:0071900	16515	482	14	2	1083	3	2	false	0.4178463518402688	0.7228715288221187	2.77E-322	regulation of protein serine/threonine kinase activity
GO:0030866	16515	41	14	1	630	8	2	false	0.4181068772978108	0.7228715288221187	2.1343052282202438E-65	cortical actin cytoskeleton organization
GO:0045787	16515	345	14	1	5263	8	3	false	0.4188623782552629	0.723088737198559	0.0	positive regulation of cell cycle
GO:0046854	16515	91	14	1	216	1	2	false	0.42129629629629756	0.7261984206428672	2.540191866626185E-63	phosphatidylinositol phosphorylation
GO:0045165	16515	233	14	1	3513	8	2	false	0.42280933934627	0.7267180025608896	0.0	cell fate commitment
GO:0045596	16515	593	14	1	5689	5	4	false	0.4233948123944029	0.7267180025608896	0.0	negative regulation of cell differentiation
GO:0010604	16515	2560	14	3	7739	7	3	false	0.4234968150812153	0.7267180025608896	0.0	positive regulation of macromolecule metabolic process
GO:0048514	16515	544	14	2	834	2	2	false	0.4251945382469639	0.7274856363867344	3.51874571010287E-233	blood vessel morphogenesis
GO:0051050	16515	859	14	2	7837	13	3	false	0.425211552278309	0.7274856363867344	0.0	positive regulation of transport
GO:0072659	16515	252	14	1	591	1	2	false	0.42639593908638407	0.7277324629238646	2.2999490613522534E-174	protein localization to plasma membrane
GO:0045860	16515	531	14	2	1543	4	4	false	0.4266236476896872	0.7277324629238646	0.0	positive regulation of protein kinase activity
GO:0005929	16515	647	14	1	9587	8	3	false	0.42832857413485975	0.7286253715756463	0.0	cilium
GO:0046486	16515	395	14	1	922	1	1	false	0.4284164859003147	0.7286253715756463	1.3937572883699088E-272	glycerolipid metabolic process
GO:0010647	16515	1736	14	3	6661	9	3	false	0.42909066432741116	0.7286924299524674	0.0	positive regulation of cell communication
GO:0031589	16515	308	14	1	1255	2	1	false	0.43075417627774204	0.7304369193011047	7.269762113801913E-303	cell-substrate adhesion
GO:0032231	16515	94	14	1	881	5	3	false	0.43192824677000485	0.7313475328790052	2.779076391544994E-129	regulation of actin filament bundle assembly
GO:1901565	16515	1167	14	2	6503	8	2	false	0.4350063451735626	0.7346933346161854	0.0	organonitrogen compound catabolic process
GO:0019001	16515	386	14	3	509	3	1	false	0.43530114007129195	0.7346933346161854	1.399494660464006E-121	guanyl nucleotide binding
GO:0051173	16515	2492	14	3	8444	8	3	false	0.43582418194566397	0.7346933346161854	0.0	positive regulation of nitrogen compound metabolic process
GO:0022402	16515	1438	14	2	12841	13	2	false	0.4364676162884874	0.734699154690885	0.0	cell cycle process
GO:0001932	16515	1331	14	3	2298	4	3	false	0.43949933940527	0.7373453063923742	0.0	regulation of protein phosphorylation
GO:0002521	16515	452	14	1	3353	4	2	false	0.4398097768433084	0.7373453063923742	0.0	leukocyte differentiation
GO:0043552	16515	30	14	1	68	1	4	false	0.44117647058823345	0.7373453063923742	5.594002289707509E-20	positive regulation of phosphatidylinositol 3-kinase activity
GO:0010721	16515	285	14	1	2105	4	3	false	0.4414229691153324	0.7373453063923742	0.0	negative regulation of cell development
GO:0098840	16515	358	14	1	1417	2	3	false	0.4415959953594673	0.7373453063923742	0.0	protein transport along microtubule
GO:0006869	16515	277	14	1	2518	5	2	false	0.441893354353618	0.7373453063923742	0.0	lipid transport
GO:0098858	16515	269	14	1	1980	4	2	false	0.4426447350488289	0.7375270766851315	0.0	actin-based cell projection
GO:0051253	16515	1028	14	1	4032	2	4	false	0.4449629951202879	0.7402242240871385	0.0	negative regulation of RNA metabolic process
GO:0010977	16515	134	14	1	975	4	4	false	0.44698287059735525	0.7402242240871385	8.645481021079112E-169	negative regulation of neuron projection development
GO:0080134	16515	1277	14	3	5300	10	2	false	0.4471069312269049	0.7402242240871385	0.0	regulation of response to stress
GO:0010876	16515	314	14	1	2808	5	1	false	0.44753879977226074	0.7402242240871385	0.0	lipid localization
GO:1900006	16515	73	14	1	407	3	3	false	0.44823605513257636	0.7402242240871385	1.3718503679614936E-82	positive regulation of dendrite development
GO:1903829	16515	306	14	1	6331	12	3	false	0.4484477968204976	0.7402242240871385	0.0	positive regulation of cellular protein localization
GO:0030900	16515	345	14	1	4812	8	2	false	0.44877705571833487	0.7402242240871385	0.0	forebrain development
GO:0099159	16515	9	14	1	20	1	2	false	0.45000000000000057	0.7409170869346751	5.9537985234579775E-6	regulation of modification of postsynaptic structure
GO:0006644	16515	380	14	1	3365	5	3	false	0.4509247370807703	0.7409170869346751	0.0	phospholipid metabolic process
GO:0051049	16515	1594	14	3	5283	8	2	false	0.4526285257839442	0.7409170869346751	0.0	regulation of transport
GO:0071310	16515	2428	14	5	3396	6	2	false	0.45291783660430673	0.7409170869346751	0.0	cellular response to organic substance
GO:0034762	16515	444	14	1	2438	3	2	false	0.4530403709718196	0.7409170869346751	0.0	regulation of transmembrane transport
GO:0010810	16515	190	14	1	730	2	2	false	0.45306950786423505	0.7409170869346751	5.050527098260635E-181	regulation of cell-substrate adhesion
GO:0099118	16515	358	14	1	1952	3	2	false	0.4556534657749578	0.7425476275261208	0.0	microtubule-based protein transport
GO:0008286	16515	134	14	1	730	3	2	false	0.4562892713578936	0.7425476275261208	1.870730215662838E-150	insulin receptor signaling pathway
GO:0021762	16515	42	14	1	92	1	2	false	0.45652173913042726	0.7425476275261208	3.435485169298353E-27	substantia nigra development
GO:0032488	16515	13	14	1	137	6	1	false	0.45665385455874674	0.7425476275261208	1.8709323950916494E-18	Cdc42 protein signal transduction
GO:0030234	16515	928	14	3	2684	7	2	false	0.4579880936919833	0.7436638353018343	0.0	enzyme regulator activity
GO:0018209	16515	304	14	1	1150	2	1	false	0.4589851288455534	0.7442301241732985	1.3193909089393512E-287	peptidyl-serine modification
GO:0042110	16515	422	14	2	621	2	1	false	0.4614357695705392	0.7458347572581554	2.0350217108907248E-168	T cell activation
GO:0000902	16515	960	14	8	1057	8	1	false	0.4617444926019863	0.7458347572581554	4.187268842637695E-140	cell morphogenesis
GO:0016909	16515	87	14	1	327	2	1	false	0.4619237912983872	0.7458347572581554	1.0811732274039784E-81	SAP kinase activity
GO:0090175	16515	108	14	1	233	1	3	false	0.46351931330475876	0.747359791676774	2.5741614511094307E-69	regulation of establishment of planar polarity
GO:1901342	16515	292	14	1	2005	4	2	false	0.46746258399632923	0.7522849258456367	0.0	regulation of vasculature development
GO:2000027	16515	209	14	1	2428	7	3	false	0.467884527050335	0.7522849258456367	1.547456785272404E-308	regulation of animal organ morphogenesis
GO:0051960	16515	821	14	2	2749	5	2	false	0.46908128402883664	0.7527390422804591	0.0	regulation of nervous system development
GO:0004842	16515	423	14	1	901	1	2	false	0.46947835738049537	0.7527390422804591	1.1918074151240077E-269	ubiquitin-protein transferase activity
GO:0061001	16515	47	14	1	173	2	4	false	0.4706949858851833	0.7536371601062628	1.6613506220743275E-43	regulation of dendritic spine morphogenesis
GO:0005794	16515	859	14	1	8452	6	3	false	0.4744231433812952	0.7565023265822008	0.0	Golgi apparatus
GO:2000249	16515	32	14	1	367	7	2	false	0.4748932180055474	0.7565023265822008	9.023161612187196E-47	regulation of actin cytoskeleton reorganization
GO:1990778	16515	300	14	1	2012	4	1	false	0.4760668209312587	0.7565023265822008	0.0	protein localization to cell periphery
GO:1903047	16515	993	14	2	1438	2	2	false	0.4767001257253481	0.7565023265822008	0.0	mitotic cell cycle process
GO:1905475	16515	172	14	1	886	3	2	false	0.47707611667526795	0.7565023265822008	1.2455040406076947E-188	regulation of protein localization to membrane
GO:0097061	16515	81	14	2	167	3	2	false	0.47741537735048145	0.7565023265822008	9.340647942298825E-50	dendritic spine organization
GO:0038127	16515	129	14	1	663	3	1	false	0.47807617637797517	0.7565023265822008	3.2909928694115585E-141	ERBB signaling pathway
GO:0007049	16515	1553	14	2	12841	13	1	false	0.4781502385733215	0.7565023265822008	0.0	cell cycle
GO:0034641	16515	5039	14	5	9147	8	2	false	0.47901879440385836	0.7565023265822008	0.0	cellular nitrogen compound metabolic process
GO:0061630	16515	247	14	1	515	1	2	false	0.47961165048537985	0.7565023265822008	4.067829884335649E-154	ubiquitin protein ligase activity
GO:0030032	16515	60	14	1	583	6	2	false	0.4803531381933463	0.7565023265822008	2.2176004722839493E-83	lamellipodium assembly
GO:0051496	16515	49	14	1	102	1	3	false	0.48039215686273906	0.7565023265822008	2.7046055175274093E-30	positive regulation of stress fiber assembly
GO:0032561	16515	386	14	3	492	3	2	false	0.48209939184048367	0.7576392223437117	1.0416129082549764E-110	guanyl ribonucleotide binding
GO:0035295	16515	939	14	2	4812	8	2	false	0.4824340344366318	0.7576392223437117	0.0	tube development
GO:0010592	16515	20	14	1	132	4	4	false	0.48597777747431714	0.7611077222274233	4.295808175537805E-24	positive regulation of lamellipodium assembly
GO:0018105	16515	286	14	1	1867	4	2	false	0.4860777930769518	0.7611077222274233	0.0	peptidyl-serine phosphorylation
GO:0048856	16515	4812	14	8	5265	8	1	false	0.48663159243460685	0.7611077222274233	0.0	anatomical structure development
GO:0032147	16515	371	14	2	531	2	1	false	0.48775894538634545	0.7618330194605776	1.973659394228755E-140	activation of protein kinase activity
GO:0198738	16515	481	14	1	1687	2	1	false	0.48906964921211066	0.761902944401654	0.0	cell-cell signaling by wnt
GO:0045665	16515	197	14	1	1276	4	3	false	0.48913107144949386	0.761902944401654	1.2151284064641819E-237	negative regulation of neuron differentiation
GO:0051301	16515	649	14	1	12841	13	1	false	0.4906117957452891	0.7624991853610239	0.0	cell division
GO:0005884	16515	406	14	2	1313	5	2	false	0.49084224562874273	0.7624991853610239	0.0	actin filament
GO:1903037	16515	278	14	2	396	2	2	false	0.49230277458114874	0.7637345746204849	3.9608440227055116E-104	regulation of leukocyte cell-cell adhesion
GO:0002758	16515	104	14	1	361	2	2	false	0.49375192366878407	0.7649489991521783	1.5790221428931765E-93	innate immune response-activating signal transduction
GO:0034654	16515	3033	14	3	4963	4	5	false	0.4944746926949509	0.7650363169997353	0.0	nucleobase-containing compound biosynthetic process
GO:0008150	16515	13878	14	14	14589	14	1	false	0.49668397843224055	0.7674201981698683	0.0	biological_process
GO:0019900	16515	786	14	3	2163	7	1	false	0.49842875894097366	0.7690809344949432	0.0	kinase binding
GO:0001578	16515	363	14	1	727	1	1	false	0.4993122420906713	0.7694100052618666	4.791460585513317E-218	microtubule bundle formation
GO:0046328	16515	175	14	2	247	2	2	false	0.5011355781573612	0.771184509014277	3.2880656049258255E-64	regulation of JNK cascade
GO:0010033	16515	2958	14	6	3829	7	1	false	0.5025411055078816	0.7721246707639525	0.0	response to organic substance
GO:0002431	16515	99	14	1	336	2	1	false	0.5030916844350491	0.7721246707639525	7.157604417712566E-88	Fc receptor mediated stimulatory signaling pathway
GO:0044248	16515	2055	14	2	8923	7	2	false	0.5048045313594807	0.77300687960377	0.0	cellular catabolic process
GO:0038094	16515	97	14	1	192	1	1	false	0.5052083333333611	0.77300687960377	2.799093280353148E-57	Fc-gamma receptor signaling pathway
GO:0010591	16515	30	14	1	187	4	3	false	0.5062210548144536	0.77300687960377	2.1698291640665143E-35	regulation of lamellipodium assembly
GO:0008064	16515	170	14	3	275	4	3	false	0.5063702720636184	0.77300687960377	7.769103243322687E-79	regulation of actin polymerization or depolymerization
GO:0120025	16515	1906	14	3	2390	3	2	false	0.507033258137316	0.77300687960377	0.0	plasma membrane bounded cell projection
GO:0019787	16515	523	14	1	3955	5	2	false	0.508145688264964	0.7736753980479824	0.0	ubiquitin-like protein transferase activity
GO:0061512	16515	353	14	1	1178	2	1	false	0.5097028069116583	0.7750183077279253	1.681023134525E-311	protein localization to cilium
GO:0043506	16515	84	14	1	396	3	3	false	0.5119231900057548	0.7773648440828129	2.743560040923577E-88	regulation of JUN kinase activity
GO:0031329	16515	772	14	1	5738	5	3	false	0.5145850713094285	0.7787371775714844	0.0	regulation of cellular catabolic process
GO:0005789	16515	960	14	1	3161	2	2	false	0.5152351242787352	0.7787371775714844	0.0	endoplasmic reticulum membrane
GO:0031623	16515	102	14	1	336	2	2	false	0.5156183368870648	0.7787371775714844	5.6099763018674346E-89	receptor internalization
GO:0031349	16515	314	14	1	2758	6	3	false	0.5161199213790149	0.7787371775714844	0.0	positive regulation of defense response
GO:0070887	16515	2939	14	5	6418	10	2	false	0.5162186342612366	0.7787371775714844	0.0	cellular response to chemical stimulus
GO:0051222	16515	380	14	1	2277	4	4	false	0.5185095216883086	0.7793168551078857	0.0	positive regulation of protein transport
GO:0010498	16515	456	14	1	878	1	2	false	0.519362186788245	0.7793168551078857	3.558302174652053E-263	proteasomal protein catabolic process
GO:0002220	16515	103	14	1	336	2	2	false	0.519758351101709	0.7793168551078857	2.4693485431296826E-89	innate immune response activating cell surface receptor signaling pathway
GO:0042325	16515	1477	14	3	2359	4	2	false	0.520710038414492	0.7793168551078857	0.0	regulation of phosphorylation
GO:0033554	16515	1926	14	3	6548	9	2	false	0.5215091836979453	0.7793168551078857	0.0	cellular response to stress
GO:0009611	16515	602	14	1	3575	4	1	false	0.5218900799996065	0.7793168551078857	0.0	response to wounding
GO:0060047	16515	250	14	1	478	1	2	false	0.5230125523012195	0.7793168551078857	5.823095349036605E-143	heart contraction
GO:0030055	16515	406	14	1	776	1	1	false	0.5231958762888748	0.7793168551078857	2.0238350356373618E-232	cell-substrate junction
GO:0006909	16515	247	14	1	2128	6	1	false	0.5234589637876635	0.7793168551078857	0.0	phagocytosis
GO:0046483	16515	4528	14	4	8863	7	1	false	0.5238141795509257	0.7793168551078857	0.0	heterocycle metabolic process
GO:0050768	16515	252	14	1	1489	4	4	false	0.5240702196370103	0.7793168551078857	3.417637828274547E-293	negative regulation of neurogenesis
GO:0003774	16515	129	14	1	1279	7	1	false	0.5257707717662256	0.7808342121444075	6.497477883251854E-181	motor activity
GO:0043507	16515	69	14	1	313	3	4	false	0.5275540337537351	0.7809523809523822	3.658656726487361E-71	positive regulation of JUN kinase activity
GO:0048018	16515	384	14	1	4802	9	3	false	0.527992755898516	0.7809523809523822	0.0	receptor ligand activity
GO:0003700	16515	1187	14	1	2246	1	3	false	0.5284951024046584	0.7809523809523822	0.0	DNA-binding transcription factor activity
GO:0046326	16515	37	14	1	70	1	3	false	0.5285714285714295	0.7809523809523822	9.977403233947278E-21	positive regulation of glucose import
GO:0044782	16515	353	14	1	5329	11	2	false	0.5298215112146498	0.7812301838935352	0.0	cilium organization
GO:0043535	16515	88	14	1	166	1	2	false	0.5301204819277561	0.7812301838935352	2.3328848468359465E-49	regulation of blood vessel endothelial cell migration
GO:2000147	16515	486	14	2	1475	5	4	false	0.5316987916306635	0.7817145959668627	0.0	positive regulation of cell motility
GO:0019693	16515	483	14	1	3417	5	3	false	0.5334843436170837	0.7817145959668627	0.0	ribose phosphate metabolic process
GO:0044255	16515	922	14	1	8924	7	2	false	0.5340330831883429	0.7817145959668627	0.0	cellular lipid metabolic process
GO:0045766	16515	150	14	1	473	2	3	false	0.5341401798831349	0.7817145959668627	1.2060548627082368E-127	positive regulation of angiogenesis
GO:0006725	16515	4570	14	4	8863	7	1	false	0.5341617173171858	0.7817145959668627	0.0	cellular aromatic compound metabolic process
GO:0040008	16515	601	14	1	8954	11	2	false	0.5345348064755986	0.7817145959668627	0.0	regulation of growth
GO:0009605	16515	2447	14	4	7281	11	1	false	0.5353571525141771	0.7819211336975513	0.0	response to external stimulus
GO:0005085	16515	212	14	1	1760	6	2	false	0.5375745865020488	0.7823633827817584	2.4038542226050965E-280	guanyl-nucleotide exchange factor activity
GO:1901575	16515	1956	14	2	9133	8	2	false	0.5375857279208044	0.7823633827817584	0.0	organic substance catabolic process
GO:0048519	16515	4686	14	5	13878	14	2	false	0.5383949677435238	0.7823633827817584	0.0	negative regulation of biological process
GO:0099081	16515	1229	14	3	1510	3	1	false	0.5389237012806043	0.7823633827817584	2.9472324095E-314	supramolecular polymer
GO:0044238	16515	8708	14	8	9406	8	1	false	0.5395154462852829	0.7823633827817584	0.0	primary metabolic process
GO:0003015	16515	258	14	1	478	1	1	false	0.5397489539748717	0.7823633827817584	1.588420873673413E-142	heart process
GO:0043412	16515	3949	14	4	7606	7	1	false	0.5419445446724858	0.7844020771622394	0.0	macromolecule modification
GO:0002042	16515	50	14	1	155	2	2	false	0.542521994134859	0.7844020771622394	6.867554898622796E-42	cell migration involved in sprouting angiogenesis
GO:0023056	16515	1745	14	3	6990	11	3	false	0.5438010038520978	0.7852623300908281	0.0	positive regulation of signaling
GO:0014070	16515	845	14	2	2958	6	1	false	0.5484989275948395	0.7901609118577652	0.0	response to organic cyclic compound
GO:0045184	16515	1978	14	3	5129	7	2	false	0.5485699013507307	0.7901609118577652	0.0	establishment of protein localization
GO:0051234	16515	4792	14	7	5875	8	1	false	0.550061603587003	0.7909219858155075	0.0	establishment of localization
GO:0042623	16515	289	14	1	525	1	1	false	0.5504761904761242	0.7909219858155075	3.7948954952805876E-156	ATPase activity, coupled
GO:0140297	16515	350	14	1	635	1	1	false	0.5511811023620958	0.7909448818896075	6.174730174088627E-189	DNA-binding transcription factor binding
GO:0000139	16515	665	14	1	2012	2	2	false	0.551902409510713	0.7909912186245924	0.0	Golgi membrane
GO:0005737	16515	6076	14	6	11683	11	2	false	0.5542126865843393	0.7933119254349396	0.0	cytoplasm
GO:0097485	16515	253	14	1	2319	7	3	false	0.5550364715816167	0.7935017053246526	0.0	neuron projection guidance
GO:0051641	16515	2730	14	4	5875	8	1	false	0.5571837242139703	0.7950371820044835	0.0	cellular localization
GO:0044257	16515	735	14	1	4887	5	3	false	0.5574955849421683	0.7950371820044835	0.0	cellular protein catabolic process
GO:0031324	16515	2129	14	2	9593	8	4	false	0.5592598519835872	0.7951589803293322	0.0	negative regulation of cellular metabolic process
GO:0008017	16515	265	14	2	354	2	1	false	0.559850194459148	0.7951589803293322	4.169266417251734E-86	microtubule binding
GO:0099177	16515	387	14	1	3496	7	3	false	0.5604382149600347	0.7951589803293322	0.0	regulation of trans-synaptic signaling
GO:0031345	16515	157	14	1	1798	9	3	false	0.5614336033401958	0.7951589803293322	1.3031687171824176E-230	negative regulation of cell projection organization
GO:0072594	16515	534	14	1	2220	3	2	false	0.5621475903044557	0.7951589803293322	0.0	establishment of protein localization to organelle
GO:0009894	16515	925	14	1	6072	5	2	false	0.562494600745286	0.7951589803293322	0.0	regulation of catabolic process
GO:0048545	16515	358	14	1	1482	3	3	false	0.5640125914864818	0.7951589803293322	0.0	response to steroid hormone
GO:0010256	16515	473	14	1	6509	11	1	false	0.5641905304070349	0.7951589803293322	0.0	endomembrane system organization
GO:0060999	16515	43	14	1	127	2	3	false	0.5643044619422715	0.7951589803293322	6.646308855237307E-35	positive regulation of dendritic spine development
GO:1904951	16515	418	14	1	6251	12	3	false	0.5645074642581932	0.7951589803293322	0.0	positive regulation of establishment of protein localization
GO:0042175	16515	976	14	1	6329	5	2	false	0.5673013293170074	0.7975088023193481	0.0	nuclear outer membrane-endoplasmic reticulum membrane network
GO:0045089	16515	184	14	1	1194	5	6	false	0.5675650622777939	0.7975088023193481	4.3980518518859185E-222	positive regulation of innate immune response
GO:0048729	16515	682	14	2	3010	8	2	false	0.5721583915588623	0.8020833333333829	0.0	tissue morphogenesis
GO:0044267	16515	4687	14	5	7022	7	2	false	0.5725052406919668	0.8020833333333829	0.0	cellular protein metabolic process
GO:0043534	16515	110	14	1	192	1	1	false	0.572916666666702	0.8020833333333829	2.1267664896556696E-56	blood vessel endothelial cell migration
GO:0050804	16515	387	14	1	673	1	2	false	0.5750371471025532	0.8037210209865545	1.6518777353779856E-198	modulation of chemical synaptic transmission
GO:0030335	16515	468	14	2	1330	5	3	false	0.5754866543997803	0.8037210209865545	0.0	positive regulation of cell migration
GO:0002831	16515	349	14	1	4196	10	2	false	0.5807781953935658	0.8092805765651752	0.0	regulation of response to biotic stimulus
GO:0007409	16515	435	14	3	659	4	3	false	0.5808773476391152	0.8092805765651752	1.0891818025309468E-182	axonogenesis
GO:0007254	16515	204	14	2	267	2	1	false	0.5830869308101727	0.8113314695094801	7.681357302718502E-63	JNK cascade
GO:0005911	16515	453	14	1	776	1	1	false	0.5837628865982845	0.8113314695094801	4.8883159172596333E-228	cell-cell junction
GO:0051336	16515	1199	14	3	4153	10	2	false	0.5867335345328437	0.8143198268815273	0.0	regulation of hydrolase activity
GO:0048814	16515	93	14	1	365	3	3	false	0.587331721827443	0.8143198268815273	2.2628359383821382E-89	regulation of dendrite morphogenesis
GO:0019220	16515	1639	14	3	2991	5	2	false	0.5894658474212833	0.8149064611200115	0.0	regulation of phosphate metabolic process
GO:0051962	16515	478	14	1	2932	5	4	false	0.5895463526420064	0.8149064611200115	0.0	positive regulation of nervous system development
GO:0051172	16515	1965	14	2	8407	8	3	false	0.5911922905909139	0.8149064611200115	0.0	negative regulation of nitrogen compound metabolic process
GO:0050794	16515	8239	14	9	12995	14	2	false	0.5916807710049126	0.8149064611200115	0.0	regulation of cellular process
GO:0048534	16515	816	14	1	3162	3	2	false	0.5917229029949773	0.8149064611200115	0.0	hematopoietic or lymphoid organ development
GO:0045935	16515	1094	14	1	5450	4	4	false	0.5920139273293463	0.8149064611200115	0.0	positive regulation of nucleobase-containing compound metabolic process
GO:0043226	16515	9283	14	8	10934	9	1	false	0.5959975340092121	0.8170818505338077	0.0	organelle
GO:0040007	16515	873	14	1	13878	14	1	false	0.5974893863871562	0.8170818505338077	0.0	growth
GO:0010594	16515	150	14	1	251	1	2	false	0.5976095617529584	0.8170818505338077	6.636793766693249E-73	regulation of endothelial cell migration
GO:0032869	16515	208	14	1	348	1	2	false	0.5977011494253116	0.8170818505338077	3.208088037675193E-101	cellular response to insulin stimulus
GO:0009725	16515	915	14	2	2964	6	2	false	0.5986305416543678	0.8170818505338077	0.0	response to hormone
GO:0045088	16515	264	14	1	1583	5	5	false	0.5988847793577063	0.8170818505338077	4.9940086923741E-309	regulation of innate immune response
GO:0048199	16515	405	14	1	676	1	2	false	0.5991124260355654	0.8170818505338077	6.523698570797862E-197	vesicle targeting, to, from or within Golgi
GO:0005088	16515	96	14	1	471	4	2	false	0.5994864802169302	0.8170818505338077	8.091776972751024E-103	Ras guanyl-nucleotide exchange factor activity
GO:0034191	16515	3	14	1	5	1	1	false	0.5999999999999999	0.8170818505338077	0.10000000000000002	apolipoprotein A-I receptor binding
GO:0032103	16515	431	14	1	3505	7	3	false	0.6012087929848078	0.8177579316902361	0.0	positive regulation of response to external stimulus
GO:0031325	16515	2641	14	3	9799	11	4	false	0.6036397492722558	0.820003778819192	0.0	positive regulation of cellular metabolic process
GO:0007596	16515	310	14	1	513	1	3	false	0.604288499025293	0.820003778819192	7.893999225305661E-149	blood coagulation
GO:0045664	16515	602	14	2	1345	4	2	false	0.6052741495179531	0.8203715745532588	0.0	regulation of neuron differentiation
GO:0046488	16515	196	14	1	322	1	1	false	0.6086956521738635	0.8228796963767875	5.509634332467829E-93	phosphatidylinositol metabolic process
GO:0032269	16515	939	14	1	5476	5	4	false	0.6097324352011888	0.8228796963767875	0.0	negative regulation of cellular protein metabolic process
GO:1902533	16515	938	14	3	2860	9	3	false	0.6098110297173129	0.8228796963767875	0.0	positive regulation of intracellular signal transduction
GO:0016477	16515	1315	14	5	1451	5	1	false	0.6109159693515539	0.8228796963767875	2.5941692467191015E-195	cell migration
GO:0043551	16515	52	14	1	85	1	3	false	0.6117647058823559	0.8228796963767875	2.4861720587031856E-24	regulation of phosphatidylinositol 3-kinase activity
GO:0003777	16515	79	14	1	129	1	1	false	0.612403100775207	0.8228796963767875	5.469691148229055E-37	microtubule motor activity
GO:0048259	16515	94	14	1	347	3	2	false	0.6136596092019497	0.8228796963767875	1.9348864789130893E-87	regulation of receptor-mediated endocytosis
GO:0050878	16515	455	14	1	3583	7	1	false	0.613838638472817	0.8228796963767875	0.0	regulation of body fluid levels
GO:0001067	16515	1507	14	1	2455	1	1	false	0.6138492871691265	0.8228796963767875	0.0	regulatory region nucleic acid binding
GO:0016310	16515	2217	14	4	2991	5	1	false	0.6142925956401628	0.8228796963767875	0.0	phosphorylation
GO:0008574	16515	24	14	1	39	1	1	false	0.6153846153846148	0.8233817464586687	3.977591734197775E-11	ATP-dependent microtubule motor activity, plus-end-directed
GO:0065003	16515	1426	14	4	2900	8	2	false	0.6186401717930012	0.8267740596255709	0.0	protein-containing complex assembly
GO:0051241	16515	1010	14	1	7773	7	3	false	0.6227061660640658	0.8306851448054081	0.0	negative regulation of multicellular organismal process
GO:0045859	16515	785	14	2	1710	4	3	false	0.6239065555358716	0.8306851448054081	0.0	regulation of protein kinase activity
GO:0045216	16515	172	14	1	618	3	1	false	0.6248339864882974	0.8306851448054081	5.365653163564053E-158	cell-cell junction organization
GO:0035255	16515	25	14	1	40	1	1	false	0.6250000000000027	0.8306851448054081	2.48599483387362E-11	ionotropic glutamate receptor binding
GO:0008289	16515	670	14	1	9221	13	1	false	0.6251846385991922	0.8306851448054081	0.0	lipid binding
GO:0006139	16515	4384	14	4	8848	8	5	false	0.6268440575403131	0.8319271422615947	0.0	nucleobase-containing compound metabolic process
GO:0044265	16515	1103	14	1	7226	6	3	false	0.6299713746883072	0.8343891594200458	0.0	cellular macromolecule catabolic process
GO:0050767	16515	737	14	2	1592	4	4	false	0.6301527885167071	0.8343891594200458	0.0	regulation of neurogenesis
GO:0050773	16515	150	14	1	529	3	2	false	0.6330793533450024	0.8362780642453812	2.660079483407983E-136	regulation of dendrite development
GO:0009890	16515	1224	14	1	5516	4	3	false	0.6335564872033909	0.8362780642453812	0.0	negative regulation of biosynthetic process
GO:0009056	16515	2357	14	2	9406	8	1	false	0.634474279051082	0.8362780642453812	0.0	catabolic process
GO:0098984	16515	348	14	1	1222	3	1	false	0.6344932003116089	0.8362780642453812	3.52185E-316	neuron to neuron synapse
GO:0032868	16515	261	14	1	409	1	1	false	0.6381418092909116	0.8392173911800982	1.3615933498545213E-115	response to insulin
GO:1901135	16515	1073	14	1	8995	8	1	false	0.6381853506099527	0.8392173911800982	0.0	carbohydrate derivative metabolic process
GO:0061061	16515	577	14	1	4812	8	1	false	0.6403519716856169	0.8396991280443924	0.0	muscle structure development
GO:0000165	16515	840	14	3	2466	9	2	false	0.640918586360504	0.8396991280443924	0.0	MAPK cascade
GO:0009119	16515	59	14	1	92	1	1	false	0.6413043478260841	0.8396991280443924	9.681536258637415E-26	ribonucleoside metabolic process
GO:0042073	16515	344	14	1	856	2	4	false	0.6425206317977044	0.8396991280443924	1.204155483386331E-249	intraciliary transport
GO:0034622	16515	991	14	3	1426	4	1	false	0.6428360552936692	0.8396991280443924	0.0	cellular protein-containing complex assembly
GO:0043170	16515	7606	14	7	8995	8	1	false	0.6431832870689219	0.8396991280443924	0.0	macromolecule metabolic process
GO:1905114	16515	618	14	1	3315	5	2	false	0.6438060266858112	0.8396991280443924	0.0	cell surface receptor signaling pathway involved in cell-cell signaling
GO:0051603	16515	680	14	1	1685	2	2	false	0.6444032507030573	0.8396991280443924	0.0	proteolysis involved in cellular protein catabolic process
GO:0051093	16515	798	14	1	7314	9	3	false	0.6466760549743173	0.8417053413951432	0.0	negative regulation of developmental process
GO:0031327	16515	1201	14	1	5235	4	4	false	0.6475248020518742	0.8418555750345997	0.0	negative regulation of cellular biosynthetic process
GO:0006886	16515	1362	14	2	2870	4	3	false	0.6485265614824022	0.8421866912049488	0.0	intracellular protein transport
GO:0048523	16515	4164	14	4	12864	13	3	false	0.6505505467860307	0.8421866912049488	0.0	negative regulation of cellular process
GO:0030038	16515	95	14	1	146	1	1	false	0.6506849315068869	0.8421866912049488	1.3636648065446578E-40	contractile actin filament bundle assembly
GO:0061659	16515	341	14	1	523	1	1	false	0.6520076481835088	0.8421866912049488	4.59558000573742E-146	ubiquitin-like protein ligase activity
GO:0006518	16515	763	14	1	6170	8	2	false	0.6523907799550082	0.8421866912049488	0.0	peptide metabolic process
GO:0009059	16515	3643	14	3	8388	7	2	false	0.6524502352472565	0.8421866912049488	0.0	macromolecule biosynthetic process
GO:0050900	16515	399	14	1	3206	8	2	false	0.6551016592817513	0.8421866912049488	0.0	leukocyte migration
GO:0010605	16515	2252	14	2	7683	7	3	false	0.6559187970788328	0.8421866912049488	0.0	negative regulation of macromolecule metabolic process
GO:0006753	16515	587	14	1	3053	5	3	false	0.6564480998952495	0.8421866912049488	0.0	nucleoside phosphate metabolic process
GO:0099513	16515	1041	14	3	2082	6	2	false	0.6564755775815891	0.8421866912049488	0.0	polymeric cytoskeletal fiber
GO:0001654	16515	323	14	1	492	1	2	false	0.6565040650405117	0.8421866912049488	9.127290303776097E-137	eye development
GO:0035082	16515	338	14	1	2681	8	3	false	0.6602588394085676	0.8421866912049488	0.0	axoneme assembly
GO:0051171	16515	4412	14	4	8635	8	2	false	0.6604564963271009	0.8421866912049488	0.0	regulation of nitrogen compound metabolic process
GO:0046907	16515	1873	14	2	11294	13	3	false	0.6607840134050815	0.8421866912049488	0.0	intracellular transport
GO:0043434	16515	409	14	1	979	2	2	false	0.6612607079968532	0.8421866912049488	4.517083471812399E-288	response to peptide hormone
GO:0043603	16515	982	14	1	5039	5	1	false	0.6618616010677197	0.8421866912049488	0.0	cellular amide metabolic process
GO:1901699	16515	613	14	1	3146	5	2	false	0.6618978599735459	0.8421866912049488	0.0	cellular response to nitrogen compound
GO:0030162	16515	660	14	1	3385	5	2	false	0.6621467393962162	0.8421866912049488	0.0	regulation of proteolysis
GO:1905349	16515	338	14	1	2668	8	2	false	0.6621699651766568	0.8421866912049488	0.0	ciliary transition zone assembly
GO:0031090	16515	3159	14	2	9284	6	2	false	0.6624517266185268	0.8421866912049488	0.0	organelle membrane
GO:0005768	16515	865	14	1	3629	4	2	false	0.663659316367223	0.8427886008734203	0.0	endosome
GO:0046324	16515	54	14	1	81	1	2	false	0.6666666666666695	0.8448717911612815	4.335987996091221E-22	regulation of glucose import
GO:0006935	16515	556	14	1	3829	7	2	false	0.6668656962166103	0.8448717911612815	0.0	chemotaxis
GO:0080090	16515	4581	14	4	8908	8	2	false	0.6675075911004202	0.8448717911612815	0.0	regulation of primary metabolic process
GO:0060255	16515	4602	14	4	7947	7	2	false	0.6687984880253144	0.8455734187809041	0.0	regulation of macromolecule metabolic process
GO:0009893	16515	2828	14	3	10458	12	3	false	0.6699806185736821	0.8461361387487206	0.0	positive regulation of metabolic process
GO:0006629	16515	1169	14	1	8996	8	2	false	0.6717799653055316	0.8474762639239015	0.0	lipid metabolic process
GO:0005089	16515	45	14	1	186	4	2	false	0.6731959352266603	0.8480147737765343	2.9611880592595653E-44	Rho guanyl-nucleotide exchange factor activity
GO:0046323	16515	64	14	1	95	1	1	false	0.673684210526306	0.8480147737765343	1.0100415716024913E-25	glucose import
GO:0008154	16515	196	14	3	385	6	1	false	0.6744536392719707	0.8480534259410979	3.3272907637853035E-115	actin polymerization or depolymerization
GO:0042330	16515	556	14	1	3248	6	2	false	0.6761533220908393	0.8492604089281002	0.0	taxis
GO:0140096	16515	3053	14	5	6357	11	1	false	0.6795202425873559	0.8521100979435401	0.0	catalytic activity, acting on a protein
GO:0060998	16515	75	14	1	173	2	2	false	0.6805350181475732	0.8521100979435401	6.333263082873936E-51	regulation of dendritic spine development
GO:0051090	16515	647	14	1	4303	7	3	false	0.6806489196988034	0.8521100979435401	0.0	regulation of DNA-binding transcription factor activity
GO:0009892	16515	2467	14	2	10162	9	3	false	0.6820635170336389	0.852950890582372	0.0	negative regulation of metabolic process
GO:0005543	16515	409	14	1	1634	4	2	false	0.6844974911539017	0.8550632424860491	0.0	phospholipid binding
GO:1905330	16515	163	14	1	1214	8	2	false	0.685578804159378	0.8554495721885913	3.3392640985747553E-207	regulation of morphogenesis of an epithelium
GO:0099536	16515	688	14	1	2147	3	2	false	0.686394761154657	0.8554495721885913	0.0	synaptic signaling
GO:1901068	16515	33	14	1	48	1	1	false	0.6875000000000011	0.8554495721885913	9.146954314841857E-13	guanosine-containing compound metabolic process
GO:0016020	16515	6329	14	5	10934	9	1	false	0.6877874173606879	0.8554495721885913	0.0	membrane
GO:0019219	16515	2640	14	2	6350	5	4	false	0.6897945793576823	0.8570175076868173	0.0	regulation of nucleobase-containing compound metabolic process
GO:0071417	16515	559	14	1	2670	5	4	false	0.691359019967119	0.8580325999159488	0.0	cellular response to organonitrogen compound
GO:0007599	16515	315	14	1	455	1	1	false	0.6923076923076352	0.8581799072276255	2.6494842979810975E-121	hemostasis
GO:0042058	16515	79	14	1	114	1	2	false	0.6929824561403729	0.8581799072276255	3.6343641737645975E-30	regulation of epidermal growth factor receptor signaling pathway
GO:0042802	16515	603	14	1	5904	11	1	false	0.694602682764175	0.8581799072276255	0.0	identical protein binding
GO:0030163	16515	878	14	1	5628	7	3	false	0.6951565578175654	0.8581799072276255	0.0	protein catabolic process
GO:0010564	16515	696	14	1	1553	2	2	false	0.6956373098963908	0.8581799072276255	0.0	regulation of cell cycle process
GO:0006508	16515	1639	14	2	5250	7	1	false	0.6959629735443549	0.8581799072276255	0.0	proteolysis
GO:0045666	16515	337	14	1	1301	4	3	false	0.6990479622203383	0.8605392562723981	2.4E-322	positive regulation of neuron differentiation
GO:0071704	16515	8995	14	8	9406	8	1	false	0.6993755453851459	0.8605392562723981	0.0	organic substance metabolic process
GO:0009719	16515	1513	14	2	7281	11	1	false	0.7005593901520506	0.8610729977457752	0.0	response to endogenous stimulus
GO:1901360	16515	4777	14	4	8995	8	1	false	0.7024096917454548	0.8624238782072535	0.0	organic cyclic compound metabolic process
GO:0030545	16515	411	14	1	1567	4	1	false	0.7042238922076536	0.8637275942888744	0.0	receptor regulator activity
GO:0010558	16515	1157	14	1	4394	4	4	false	0.705613094430884	0.8639545615903498	0.0	negative regulation of macromolecule biosynthetic process
GO:0019901	16515	700	14	3	786	3	1	false	0.7060287284066116	0.8639545615903498	2.985224654691716E-117	protein kinase binding
GO:0060071	16515	106	14	1	150	1	2	false	0.7066666666666711	0.8639545615903498	5.3333104558304893E-39	Wnt signaling pathway, planar cell polarity pathway
GO:0071705	16515	2183	14	3	4702	7	1	false	0.710907319581692	0.8682144711487046	0.0	nitrogen compound transport
GO:0042886	16515	1950	14	3	2183	3	1	false	0.7126417395824258	0.8686284558573166	3.676E-321	amide transport
GO:0045934	16515	1121	14	1	5079	5	4	false	0.7127595866006902	0.8686284558573166	0.0	negative regulation of nucleobase-containing compound metabolic process
GO:0008134	16515	635	14	1	5904	11	1	false	0.7142987416488424	0.8695810767898952	0.0	transcription factor binding
GO:0009057	16515	1319	14	1	8030	7	2	false	0.7153714266709377	0.8698527866758118	0.0	macromolecule catabolic process
GO:0044092	16515	1033	14	1	11969	14	2	false	0.7175791586938037	0.8698527866758118	0.0	negative regulation of molecular function
GO:0051248	16515	992	14	1	6003	7	4	false	0.7177776425989786	0.8698527866758118	0.0	negative regulation of protein metabolic process
GO:0031032	16515	180	14	2	629	8	1	false	0.7180722264334487	0.8698527866758118	8.131116937403788E-163	actomyosin structure organization
GO:0009987	16515	12841	14	13	13878	14	1	false	0.718310489345531	0.8698527866758118	0.0	cellular process
GO:0045321	16515	1132	14	2	2605	5	2	false	0.7202960117322591	0.8713380626645242	0.0	leukocyte activation
GO:0006650	16515	322	14	1	446	1	2	false	0.7219730941703472	0.8724474864290089	7.689835624801014E-114	glycerophospholipid metabolic process
GO:1901363	16515	3236	14	4	9221	13	1	false	0.7242677841540913	0.8743001221965266	0.0	heterocyclic compound binding
GO:0009967	16515	1541	14	3	4877	11	5	false	0.7269794118731955	0.8760850901459476	0.0	positive regulation of signal transduction
GO:0099010	16515	16	14	1	22	1	1	false	0.7272727272727247	0.8760850901459476	1.3402490182675935E-5	modification of postsynaptic structure
GO:0043542	16515	192	14	1	263	1	1	false	0.7300380228135707	0.8784943922326826	4.382977937138065E-66	endothelial cell migration
GO:0050769	16515	427	14	1	1522	4	4	false	0.7324967805530886	0.8796266374824683	0.0	positive regulation of neurogenesis
GO:0071407	16515	516	14	1	2614	6	2	false	0.733077304563958	0.8796266374824683	0.0	cellular response to organic cyclic compound
GO:0002218	16515	129	14	1	460	4	2	false	0.7332776063333817	0.8796266374824683	6.978580283134606E-118	activation of innate immune response
GO:0070647	16515	1066	14	1	3764	4	1	false	0.7361873651658948	0.8821952977144543	0.0	protein modification by small protein conjugation or removal
GO:0048285	16515	1165	14	2	4814	10	1	false	0.7377679425413923	0.8822458121711851	0.0	organelle fission
GO:0005215	16515	1093	14	1	11969	14	1	false	0.7385271790314237	0.8822458121711851	0.0	transporter activity
GO:0005575	16515	11845	14	11	14589	14	1	false	0.7385350396311053	0.8822458121711851	0.0	cellular_component
GO:0001558	16515	377	14	1	2432	8	3	false	0.7406616834551867	0.8834371754932596	0.0	regulation of cell growth
GO:0051492	16515	83	14	1	112	1	3	false	0.7410714285714364	0.8834371754932596	1.7667897051499517E-27	regulation of stress fiber assembly
GO:0044271	16515	3707	14	3	5830	5	2	false	0.7425341451892505	0.8837057033183744	0.0	cellular nitrogen compound biosynthetic process
GO:0097159	16515	3307	14	4	9221	13	1	false	0.7433302308203149	0.8837057033183744	0.0	organic cyclic compound binding
GO:0006464	16515	3764	14	4	4687	5	2	false	0.7436060186459491	0.8837057033183744	0.0	cellular protein modification process
GO:0072657	16515	581	14	1	2012	4	1	false	0.7444240014359882	0.8837629303500666	0.0	protein localization to membrane
GO:0031347	16515	579	14	1	1998	4	2	false	0.7458941027693666	0.884593419400034	0.0	regulation of defense response
GO:0031323	16515	4758	14	4	11275	11	3	false	0.7533876513229625	0.8912462496516438	0.0	regulation of cellular metabolic process
GO:0006915	16515	1695	14	4	1819	4	1	false	0.753777337089615	0.8912462496516438	6.637702222380925E-196	apoptotic process
GO:0002520	16515	859	14	1	5348	8	2	false	0.7538328470485594	0.8912462496516438	0.0	immune system development
GO:0042803	16515	603	14	1	799	1	2	false	0.7546933667082819	0.8912830781474125	1.4553087568464765E-192	protein homodimerization activity
GO:0008270	16515	738	14	1	976	1	1	false	0.7561475409839682	0.8912830781474125	1.1877757905648653E-234	zinc ion binding
GO:0003008	16515	1482	14	1	6028	5	1	false	0.7561931342470207	0.8912830781474125	0.0	system process
GO:0098805	16515	1574	14	1	6329	5	1	false	0.7607511508986002	0.8957357140836851	0.0	whole membrane
GO:0099175	16515	95	14	1	250	3	2	false	0.7634337349399147	0.897973286589162	1.530279701804826E-71	regulation of postsynapse organization
GO:0008284	16515	816	14	1	4921	8	3	false	0.7658001495679287	0.8998347714472693	0.0	positive regulation of cell population proliferation
GO:0038093	16515	192	14	1	369	2	1	false	0.7705903145986532	0.9045375062978056	2.715712739038588E-110	Fc receptor signaling pathway
GO:0035239	16515	770	14	2	2445	8	2	false	0.7735093621570048	0.9069124423963267	0.0	tube morphogenesis
GO:0046128	16515	48	14	1	62	1	2	false	0.7741935483871082	0.9069124423963267	3.438909653668478E-14	purine ribonucleoside metabolic process
GO:0016055	16515	480	14	1	619	1	2	false	0.7754442649433593	0.9074515964882532	1.7139153157443847E-142	Wnt signaling pathway
GO:0043149	16515	95	14	1	180	2	2	false	0.7783985102419826	0.9079716085530519	1.4485413272251615E-53	stress fiber assembly
GO:0003677	16515	1911	14	1	2455	1	1	false	0.778411405295452	0.9079716085530519	0.0	DNA binding
GO:0070925	16515	771	14	1	5515	10	2	false	0.778478950029265	0.9079716085530519	0.0	organelle assembly
GO:0005874	16515	523	14	1	1665	4	2	false	0.7790522947950838	0.9079716085530519	0.0	microtubule
GO:0140014	16515	993	14	2	1122	2	2	false	0.7831815558103771	0.9118584442903781	3.7397162116333345E-173	mitotic nuclear division
GO:0043565	16515	1505	14	1	1911	1	1	false	0.7875457875451017	0.9145661277844261	0.0	sequence-specific DNA binding
GO:0044212	16515	1506	14	1	1912	1	2	false	0.7876569037650526	0.9145661277844261	0.0	transcription regulatory region DNA binding
GO:0007186	16515	729	14	1	4610	9	1	false	0.7878971257655031	0.9145661277844261	0.0	G protein-coupled receptor signaling pathway
GO:0016773	16515	1274	14	3	1632	4	1	false	0.7889476456329276	0.9146948403567973	0.0	phosphotransferase activity, alcohol group as acceptor
GO:0007275	16515	4343	14	5	6284	8	2	false	0.789601556440406	0.9146948403567973	0.0	multicellular organism development
GO:0097731	16515	102	14	1	128	1	1	false	0.7968749999999915	0.9218505379614362	1.0055047661638002E-27	9+0 non-motile cilium
GO:0046983	16515	799	14	1	5904	11	1	false	0.7982983981365842	0.9218505379614362	0.0	protein dimerization activity
GO:0003690	16515	1527	14	1	1911	1	1	false	0.7990580847709637	0.9218505379614362	0.0	double-stranded DNA binding
GO:0006163	16515	482	14	1	603	1	2	false	0.7993366500830937	0.9218505379614362	1.2779817982468668E-130	purine nucleotide metabolic process
GO:0042127	16515	1354	14	1	8277	9	2	false	0.799819082847305	0.9218505379614362	0.0	regulation of cell population proliferation
GO:0044249	16515	4600	14	3	8896	7	2	false	0.800596678003094	0.9218505379614362	0.0	cellular biosynthetic process
GO:0032501	16515	6028	14	5	13878	14	1	false	0.8016338427082701	0.9219626901725922	0.0	multicellular organismal process
GO:0016740	16515	2841	14	4	6357	11	1	false	0.8033794571100027	0.9219626901725922	0.0	transferase activity
GO:0012501	16515	1819	14	4	1921	4	1	false	0.8037947741421096	0.9219626901725922	1.7730777300949983E-172	programmed cell death
GO:0033365	16515	1178	14	2	2012	4	1	false	0.8039064920407359	0.9219626901725922	0.0	protein localization to organelle
GO:0017016	16515	364	14	4	384	4	1	false	0.8066877169548671	0.9240558008253791	8.281671582729904E-34	Ras GTPase binding
GO:0051650	16515	503	14	1	897	2	3	false	0.8073414357385498	0.9240558008253791	2.696098455078724E-266	establishment of vesicle localization
GO:0046914	16515	976	14	1	1729	2	1	false	0.8104716920494464	0.9252964264445133	0.0	transition metal ion binding
GO:0005525	16515	360	14	3	386	3	3	false	0.8107756880426291	0.9252964264445133	5.349837600433E-41	GTP binding
GO:0070161	16515	776	14	1	1821	3	1	false	0.811249954627479	0.9252964264445133	0.0	anchoring junction
GO:0003779	16515	408	14	1	957	3	1	false	0.8116493914892202	0.9252964264445133	1.0609776100054898E-282	actin binding
GO:0009259	16515	473	14	1	582	1	2	false	0.8127147766323559	0.9255918289424054	2.9974324036834596E-121	ribonucleotide metabolic process
GO:0005773	16515	3678	14	2	8452	6	2	false	0.8175053919931522	0.9296052671656833	0.0	vacuole
GO:0032870	16515	641	14	1	2591	6	3	false	0.8186258678657334	0.9296052671656833	0.0	cellular response to hormone stimulus
GO:0044281	16515	1811	14	1	9406	8	1	false	0.8194181994307914	0.9296052671656833	0.0	small molecule metabolic process
GO:0048699	16515	1380	14	4	1450	4	1	false	0.82026282558909	0.9296052671656833	3.2946673344839256E-121	generation of neurons
GO:0031175	16515	915	14	4	1533	8	2	false	0.822049875898259	0.9296052671656833	0.0	neuron projection development
GO:0008283	16515	1612	14	1	13878	14	1	false	0.8226257497556526	0.9296052671656833	0.0	cell population proliferation
GO:0019221	16515	706	14	1	2821	6	2	false	0.822715120045771	0.9296052671656833	0.0	cytokine-mediated signaling pathway
GO:0032555	16515	492	14	3	525	3	2	false	0.8227168566553433	0.9296052671656833	4.163968031458112E-53	purine ribonucleotide binding
GO:0090304	16515	3833	14	3	8019	8	2	false	0.8247822521925033	0.9310226406263459	0.0	nucleic acid metabolic process
GO:0015630	16515	1194	14	3	1977	6	1	false	0.8265604046684634	0.9321133050681689	0.0	microtubule cytoskeleton
GO:0006898	16515	275	14	2	537	5	1	false	0.8284306239043273	0.9327992675669495	7.557181205381543E-161	receptor-mediated endocytosis
GO:0002429	16515	336	14	2	369	2	2	false	0.8289148108870166	0.9327992675669495	7.367798983439522E-48	immune response-activating cell surface receptor signaling pathway
GO:0032446	16515	886	14	1	1066	1	1	false	0.8311444652909008	0.9327992675669495	1.8746522401419E-209	protein modification by small protein conjugation
GO:0012505	16515	3456	14	2	10934	9	3	false	0.8312008193645269	0.9327992675669495	0.0	endomembrane system
GO:0019222	16515	5105	14	4	11880	12	2	false	0.8325236704696345	0.9327992675669495	0.0	regulation of metabolic process
GO:0032990	16515	638	14	4	1057	8	1	false	0.8327305935222794	0.9327992675669495	2.1711294386699665E-307	cell part morphogenesis
GO:0023057	16515	1267	14	1	7020	9	3	false	0.8334577510052321	0.9327992675669495	0.0	negative regulation of signaling
GO:0110020	16515	89	14	1	396	7	2	false	0.8342930183295323	0.9327992675669495	4.7735107445101893E-91	regulation of actomyosin structure organization
GO:0097712	16515	338	14	1	405	1	2	false	0.8345679012347166	0.9327992675669495	2.3713088587117477E-78	vesicle targeting, trans-Golgi to periciliary membrane compartment
GO:0035418	16515	71	14	1	85	1	1	false	0.8352941176470594	0.9327992675669495	2.6318966940217385E-16	protein localization to synapse
GO:0017111	16515	1279	14	7	1312	7	1	false	0.8363287160917254	0.933047002986687	1.671504200825845E-66	nucleoside-triphosphatase activity
GO:0044260	16515	6589	14	5	9167	8	2	false	0.8386519525971228	0.9340671734374728	0.0	cellular macromolecule metabolic process
GO:0042060	16515	505	14	1	602	1	1	false	0.8388704318937582	0.9340671734374728	8.253237307151272E-115	wound healing
GO:0030010	16515	129	14	2	209	4	1	false	0.8423045410449295	0.936982183255406	7.065033185572077E-60	establishment of cell polarity
GO:0015031	16515	1899	14	3	2008	3	2	false	0.8457587392726389	0.9396019386849371	2.850273740397961E-183	protein transport
GO:0010648	16515	1264	14	1	6700	9	3	false	0.8478406320439809	0.9396019386849371	0.0	negative regulation of cell communication
GO:0048488	16515	56	14	1	66	1	2	false	0.8484848484848416	0.9396019386849371	4.739773423445496E-12	synaptic vesicle endocytosis
GO:0007267	16515	1687	14	2	5153	9	2	false	0.8486155848609136	0.9396019386849371	0.0	cell-cell signaling
GO:0045765	16515	267	14	1	1132	7	3	false	0.8487519254497211	0.9396019386849371	9.939404513532307E-268	regulation of angiogenesis
GO:0010975	16515	467	14	2	1149	7	3	false	0.8504150674858341	0.9405361247338512	0.0	regulation of neuron projection development
GO:0007173	16515	110	14	1	129	1	1	false	0.8527131782945938	0.9417804594055383	3.883850123182809E-23	epidermal growth factor receptor signaling pathway
GO:0005813	16515	560	14	2	738	3	2	false	0.8539271251946945	0.9417804594055383	2.5063700121632144E-176	centrosome
GO:2000145	16515	829	14	2	1544	5	3	false	0.855645110106633	0.9417804594055383	0.0	regulation of cell motility
GO:1901701	16515	1030	14	1	3209	5	2	false	0.8558558244477699	0.9417804594055383	0.0	cellular response to oxygen-containing compound
GO:0007166	16515	2604	14	4	4610	9	1	false	0.8564358939086627	0.9417804594055383	0.0	cell surface receptor signaling pathway
GO:0010970	16515	435	14	2	470	2	2	false	0.8564623690064304	0.9417804594055383	1.1339005228704009E-53	transport along microtubule
GO:0044403	16515	901	14	1	1871	3	1	false	0.8608618664711318	0.9457123662285736	0.0	symbiotic process
GO:0140110	16515	1582	14	1	11969	14	1	false	0.8627386093095253	0.9458640647010655	0.0	transcription regulator activity
GO:0009058	16515	4757	14	3	9406	8	1	false	0.8629782108299692	0.9458640647010655	0.0	biosynthetic process
GO:0009888	16515	1798	14	2	4812	8	1	false	0.8634717245703107	0.9458640647010655	0.0	tissue development
GO:0033993	16515	838	14	1	2958	6	1	false	0.8647446914598207	0.9463554869360097	0.0	response to lipid
GO:0050851	16515	213	14	1	336	2	1	false	0.8666844349681998	0.9475749822318984	3.152144557126253E-95	antigen receptor-mediated signaling pathway
GO:0036211	16515	3764	14	4	5415	7	2	false	0.8676745975317016	0.9477549362192136	0.0	protein modification process
GO:0010976	16515	263	14	1	1044	7	4	false	0.8697740189467882	0.9486682869989534	4.282437784198403E-255	positive regulation of neuron projection development
GO:0032101	16515	863	14	1	4678	10	2	false	0.870163507151479	0.9486682869989534	0.0	regulation of response to external stimulus
GO:0008152	16515	9406	14	8	13878	14	1	false	0.8711605700416829	0.9488542072180758	0.0	metabolic process
GO:0051648	16515	518	14	1	807	2	1	false	0.8720377835379343	0.9489093606649749	8.105257218839552E-228	vesicle localization
GO:0048585	16515	1457	14	1	8481	11	3	false	0.8744180894990939	0.9501243883772467	0.0	negative regulation of response to stimulus
GO:0006950	16515	3575	14	4	7281	11	1	false	0.8748829332255699	0.9501243883772467	0.0	response to stress
GO:0006810	16515	4702	14	7	4792	7	1	false	0.8756372847588214	0.9501243883772467	1.9528703698435357E-193	transport
GO:0045197	16515	45	14	2	48	2	1	false	0.8776595744680739	0.9513543797399036	5.7816836262718616E-5	establishment or maintenance of epithelial cell apical/basal polarity
GO:1901576	16515	4681	14	3	9027	8	2	false	0.8785852895744999	0.9513543797399036	0.0	organic substance biosynthetic process
GO:0043010	16515	284	14	1	323	1	1	false	0.8792569659442837	0.9513543797399036	3.0841609002606947E-51	camera-type eye development
GO:0032774	16515	2371	14	1	4657	3	3	false	0.8817994125070682	0.9523103533482037	0.0	RNA biosynthetic process
GO:1901698	16515	1008	14	1	3829	7	1	false	0.8824096152711618	0.9523103533482037	0.0	response to nitrogen compound
GO:0050852	16515	188	14	1	213	1	1	false	0.8826291079812619	0.9523103533482037	4.147052878639206E-33	T cell receptor signaling pathway
GO:0046872	16515	1729	14	2	1836	2	1	false	0.8868087834594549	0.9557609693670297	1.6689959932889248E-176	metal ion binding
GO:0009144	16515	175	14	1	197	1	1	false	0.8883248730963595	0.9557609693670297	1.262891868583971E-29	purine nucleoside triphosphate metabolic process
GO:0009199	16515	175	14	1	197	1	1	false	0.8883248730963595	0.9557609693670297	1.262891868583971E-29	ribonucleoside triphosphate metabolic process
GO:0030334	16515	777	14	2	1360	5	2	false	0.8894847579925282	0.9561128297522682	0.0	regulation of cell migration
GO:0009887	16515	957	14	1	3945	8	2	false	0.8919362630494443	0.9578511038173639	0.0	animal organ morphogenesis
GO:0048193	16515	665	14	1	2128	6	1	false	0.8947452336133416	0.9599696525122581	0.0	Golgi vesicle transport
GO:0010243	16515	931	14	1	2967	6	2	false	0.895826838205718	0.9602326893185473	0.0	response to organonitrogen compound
GO:0035023	16515	72	14	1	231	6	2	false	0.8967983978688582	0.9603773887625459	1.0067867875604283E-61	regulation of Rho protein signal transduction
GO:0051384	16515	134	14	1	149	1	1	false	0.8993288590604551	0.9621896833191076	6.842145126024778E-21	response to glucocorticoid
GO:1903506	16515	2128	14	1	2359	1	2	false	0.9020771513364592	0.9642314429555449	0.0	regulation of nucleic acid-templated transcription
GO:0051252	16515	2375	14	1	5290	4	3	false	0.9078850828429067	0.9695368140499133	0.0	regulation of RNA metabolic process
GO:0016567	16515	807	14	1	886	1	1	false	0.9108352144466583	0.971783295710747	4.584485883610353E-115	protein ubiquitination
GO:0099503	16515	920	14	1	2016	4	1	false	0.9128648590761743	0.9724110923740708	0.0	secretory vesicle
GO:0060271	16515	338	14	1	1013	6	8	false	0.913117733082969	0.9724110923740708	2.7992624423356037E-279	cilium assembly
GO:0043025	16515	472	14	1	843	3	2	false	0.9151471687305879	0.9725100733175024	2.652551411051871E-250	neuronal cell body
GO:0009968	16515	1148	14	1	4789	9	5	false	0.9153256610885947	0.9725100733175024	0.0	negative regulation of signal transduction
GO:0055085	16515	1399	14	1	4702	7	1	false	0.9157520812336412	0.9725100733175024	0.0	transmembrane transport
GO:0000976	16515	1415	14	1	1543	1	2	false	0.9170447180812652	0.972982750792322	6.742013886341853E-191	transcription regulatory region sequence-specific DNA binding
GO:0015833	16515	1929	14	3	2495	5	2	false	0.9195786567509001	0.9747012401718366	0.0	peptide transport
GO:0008104	16515	2531	14	4	2808	5	1	false	0.9206601674768551	0.9747012401718366	0.0	protein localization
GO:0043229	16515	9004	14	8	10673	11	2	false	0.9212115379672845	0.9747012401718366	0.0	intracellular organelle
GO:0010467	16515	3646	14	2	7606	7	1	false	0.9228920746523751	0.9752946248960429	0.0	gene expression
GO:0030424	16515	602	14	1	1047	3	1	false	0.9235192654071098	0.9752946248960429	3.60013370824989E-309	axon
GO:0007411	16515	251	14	1	436	3	2	false	0.9243210382290024	0.9752946248960429	2.1968011553238228E-128	axon guidance
GO:0008233	16515	1074	14	1	5075	11	3	false	0.9270891509213213	0.9756973408359986	0.0	peptidase activity
GO:0006355	16515	1873	14	1	3216	3	4	false	0.9272698611673315	0.9756973408359986	0.0	regulation of transcription, DNA-templated
GO:0000280	16515	1122	14	2	1165	2	1	false	0.9275120569891433	0.9756973408359986	1.861771880780646E-79	nuclear division
GO:0010631	16515	263	14	1	359	2	2	false	0.9290393862530183	0.9756973408359986	6.173950937678137E-90	epithelial cell migration
GO:0009150	16515	460	14	1	495	1	2	false	0.9292929292930806	0.9756973408359986	1.728424826458533E-54	purine ribonucleotide metabolic process
GO:1990837	16515	1457	14	1	1567	1	2	false	0.9298021697513784	0.9756973408359986	2.7858462114274706E-172	sequence-specific double-stranded DNA binding
GO:0006351	16515	2161	14	1	4421	4	3	false	0.931799482607172	0.9769002794822224	0.0	transcription, DNA-templated
GO:0009205	16515	169	14	1	181	1	2	false	0.9337016574586379	0.9780013711336827	5.623672715992467E-19	purine ribonucleoside triphosphate metabolic process
GO:0032279	16515	326	14	1	348	1	2	false	0.9367816091955262	0.9801912568306081	2.6942141911331886E-35	asymmetric synapse
GO:0097106	16515	30	14	1	32	1	1	false	0.9375000000000068	0.9801912568306081	0.0020161290322580692	postsynaptic density organization
GO:0015749	16515	96	14	1	102	1	1	false	0.9411764705882397	0.9826940942269006	7.426393311971062E-10	monosaccharide transmembrane transport
GO:0030546	16515	387	14	1	411	1	1	false	0.9416058394160196	0.9826940942269006	2.2796487699229027E-39	signaling receptor activator activity
GO:0014069	16515	326	14	1	345	1	2	false	0.94492753623195	0.9841604678441555	1.2182739717218095E-31	postsynaptic density
GO:0061572	16515	147	14	1	385	6	1	false	0.9455354043557277	0.9841604678441555	1.57468648819635E-110	actin filament bundle organization
GO:0001883	16515	379	14	3	386	3	1	false	0.9464400317943795	0.9841604678441555	4.169467267287772E-15	purine nucleoside binding
GO:0032549	16515	379	14	3	386	3	1	false	0.9464400317943795	0.9841604678441555	4.169467267287772E-15	ribonucleoside binding
GO:0002757	16515	336	14	2	449	4	2	false	0.9490649056900882	0.9859968431965803	2.2504906526529873E-109	immune response-activating signal transduction
GO:0038096	16515	95	14	1	100	1	3	false	0.9500000000000426	0.9860759493671327	1.3282413871515034E-8	Fc-gamma receptor signaling pathway involved in phagocytosis
GO:0110165	16515	10934	14	9	11845	11	1	false	0.9530771078627477	0.9864453398962248	0.0	cellular anatomical entity
GO:0044237	16515	8863	14	7	13059	14	2	false	0.9532506434935042	0.9864453398962248	0.0	cellular metabolic process
GO:0032550	16515	376	14	3	382	3	2	false	0.9534957896040831	0.9864453398962248	2.410394908023963E-13	purine ribonucleoside binding
GO:0046578	16515	166	14	1	470	7	2	false	0.9537929680181269	0.9864453398962248	7.249544322996066E-132	regulation of Ras protein signal transduction
GO:0030097	16515	780	14	1	816	1	1	false	0.9558823529413423	0.987716418700865	1.2301592088236886E-63	hemopoiesis
GO:0014706	16515	338	14	1	353	1	1	false	0.9575070821529723	0.9885055128701549	1.0736582831189132E-26	striated muscle tissue development
GO:0016032	16515	865	14	1	901	1	1	false	0.9600443951157176	0.9902344704338218	3.222404924236653E-65	viral process
GO:0010468	16515	2644	14	1	5456	5	2	false	0.9636958954327091	0.9920214116710921	0.0	regulation of gene expression
GO:2001141	16515	2128	14	1	3182	3	4	false	0.963726141257722	0.9920214116710921	0.0	regulation of RNA biosynthetic process
GO:0005886	16515	5537	14	4	6400	6	2	false	0.9643692468858351	0.9920214116710921	0.0	plasma membrane
GO:0032991	16515	4639	14	2	11845	11	1	false	0.965922302288809	0.9927294566047921	0.0	protein-containing complex
GO:1901700	16515	1487	14	1	3829	7	1	false	0.9680849082835381	0.993799347488671	0.0	response to oxygen-containing compound
GO:0043169	16515	1836	14	2	2941	6	1	false	0.9692757484773454	0.993799347488671	0.0	cation binding
GO:0070011	16515	1042	14	1	1074	1	1	false	0.9702048417134437	0.993799347488671	4.27162281241786E-62	peptidase activity, acting on L-amino acid peptides
GO:0006796	16515	2991	14	5	3009	5	1	false	0.9704260178874565	0.993799347488671	1.6476590431454356E-47	phosphate-containing compound metabolic process
GO:0098857	16515	315	14	1	324	1	1	false	0.9722222222220275	0.9947514359277073	1.0316692117906443E-17	membrane microdomain
GO:0071495	16515	1268	14	1	1513	2	1	false	0.9738684487531045	0.995373298175276	3.6313787365830666E-290	cellular response to endogenous stimulus
GO:0048513	16515	3125	14	3	4812	8	2	false	0.9745641003040159	0.995373298175276	0.0	animal organ development
GO:0016887	16515	525	14	1	1279	7	1	false	0.975536545036497	0.995480847735021	0.0	ATPase activity
GO:0090132	16515	264	14	1	269	1	1	false	0.981412639405111	0.9976313522824335	8.844135751491747E-11	epithelium migration
GO:0048731	16515	4127	14	5	4812	8	2	false	0.9822939485465313	0.9976313522824335	0.0	system development
GO:0035735	16515	338	14	1	344	1	2	false	0.9825581395349285	0.9976313522824335	4.5396339318740405E-13	intraciliary transport involved in cilium assembly
GO:0005925	16515	399	14	1	406	1	1	false	0.982758620689645	0.9976313522824335	2.9196624968407593E-15	focal adhesion
GO:0008015	16515	470	14	1	478	1	1	false	0.9832635983261236	0.9976313522824335	1.5691746997656132E-17	blood circulation
GO:0001736	16515	121	14	1	139	2	2	false	0.9840475445729725	0.9976313522824335	5.389373527412961E-23	establishment of planar polarity
GO:0009117	16515	578	14	1	587	1	1	false	0.9846678023849298	0.9976313522824335	4.66427742017905E-20	nucleotide metabolic process
GO:0099512	16515	1223	14	3	1229	3	1	false	0.9854135152642444	0.9976313522824335	2.1150941658829377E-16	supramolecular fiber
GO:0099537	16515	678	14	1	688	1	1	false	0.9854651162789891	0.9976313522824335	1.6308581617624151E-22	trans-synaptic signaling
GO:0120039	16515	616	14	4	618	4	1	false	0.9870864869679684	0.9983923233825794	5.24513120695616E-6	plasma membrane bounded cell projection morphogenesis
GO:1904659	16515	95	14	1	96	1	1	false	0.9895833333333519	0.9990343659320466	0.010416666666666593	glucose transmembrane transport
GO:0150063	16515	324	14	1	327	1	1	false	0.9908256880734531	0.9990343659320466	1.7318191461262801E-7	visual system development
GO:0043227	16515	7507	14	4	9283	8	1	false	0.9914770656585186	0.9990343659320466	0.0	membrane-bounded organelle
GO:0007155	16515	1255	14	2	1260	2	1	false	0.9920760997011433	0.9990343659320466	3.808723211297523E-14	cell adhesion
GO:0098916	16515	673	14	1	678	1	1	false	0.9926253687314729	0.9990343659320466	8.500657496417303E-13	anterograde trans-synaptic signaling
GO:0120036	16515	1437	14	8	1456	9	1	false	0.9944976362159775	0.9990343659320466	1.0870553178834464E-43	plasma membrane bounded cell projection organization
GO:0097659	16515	2359	14	1	2371	1	1	false	0.9949388443690911	0.9990343659320466	1.5605119001577283E-32	nucleic acid-templated transcription
GO:0003676	16515	2455	14	1	3307	4	2	false	0.995617244696849	0.9990343659320466	0.0	nucleic acid binding
GO:0000226	16515	727	14	1	1603	9	2	false	0.9957342033220861	0.9990343659320466	0.0	microtubule cytoskeleton organization
GO:0045121	16515	314	14	1	315	1	1	false	0.9968253968255789	0.9990343659320466	0.0031746031746034678	membrane raft
GO:0016070	16515	3298	14	1	3833	3	1	false	0.9972938879426181	0.9990343659320466	0.0	RNA metabolic process
GO:0043231	16515	7335	14	2	9029	8	2	false	0.9999457958311966	0.9999811049350935	0.0	intracellular membrane-bounded organelle
GO:0030154	16515	3328	14	4	3513	8	1	false	0.9999811049350935	0.9999811049350935	6.4067112836E-314	cell differentiation
GO:0000000	16515	14589	14	14	0	0	0	true	1.0	1.0	1.0	Gene Ontology
GO:0002223	16515	103	14	1	103	1	1	true	1.0	1.0	1.0	stimulatory C-type lectin receptor signaling pathway
GO:0035088	16515	48	14	2	48	2	1	true	1.0	1.0	1.0	establishment or maintenance of apical/basal cell polarity
GO:0004705	16515	87	14	1	87	1	2	true	1.0	1.0	1.0	JUN kinase activity
GO:0007268	16515	673	14	1	673	1	1	true	1.0	1.0	1.0	chemical synaptic transmission
GO:0008645	16515	96	14	1	96	1	1	true	1.0	1.0	1.0	hexose transmembrane transport
GO:0016462	16515	1312	14	7	1312	7	1	true	1.0	1.0	1.0	pyrophosphatase activity
GO:0016818	16515	1312	14	7	1312	7	1	true	1.0	1.0	1.0	hydrolase activity, acting on acid anhydrides, in phosphorus-containing anhydrides
