## Supplementary File S5 for "PIGNON: A protein-protein interaction-guided functional enrichment analysis for quantitative proteomics": table-mcl2_cluster149-Parent-Child-Union-Benjamini-Hochberg.txt

ID	Pop.total	Pop.term	Study.total	Study.term	Pop.family	Study.family	nparents	is.trivial	p	p.adjusted	p.min	name
GO:0043235	16515	336	14	6	4639	7	1	false	9.102039447165279E-7	7.618407017277339E-4	0.0	receptor complex
GO:0019199	16515	100	14	5	1608	7	2	false	1.60481918416152E-5	0.006716168285715962	5.090666000335808E-162	transmembrane receptor protein kinase activity
GO:0018108	16515	354	14	7	1849	8	2	false	6.002648940041951E-5	0.016747390542717042	0.0	peptidyl-tyrosine phosphorylation
GO:0014066	16515	120	14	4	1789	5	2	false	9.153679219874078E-5	0.01778028801720573	1.9292245099603263E-190	regulation of phosphatidylinositol 3-kinase signaling
GO:0004713	16515	211	14	6	1261	7	2	false	1.2445798339653268E-4	0.01778028801720573	1.5569816001491947E-246	protein tyrosine kinase activity
GO:0060089	16515	856	14	6	11969	13	1	false	1.4577371157615182E-4	0.01778028801720573	0.0	molecular transducer activity
GO:0048017	16515	186	14	4	2462	5	1	false	1.487001387340981E-4	0.01778028801720573	1.6568181706058024E-285	inositol lipid-mediated signaling
GO:0071936	16515	8	14	2	508	2	2	false	2.1742844274646043E-4	0.019281908096263997	9.608752174236586E-18	coreceptor activity involved in Wnt signaling pathway
GO:0014068	16515	85	14	4	983	5	3	false	2.444885907990063E-4	0.019281908096263997	5.096136502480577E-125	positive regulation of phosphatidylinositol 3-kinase signaling
GO:0018212	16515	354	14	7	1150	7	1	false	2.5128187201967414E-4	0.019281908096263997	1.8418560259272367E-307	peptidyl-tyrosine modification
GO:0006793	16515	3009	14	11	8863	13	1	false	2.534061995924779E-4	0.019281908096263997	0.0	phosphorus metabolic process
GO:0051347	16515	662	14	6	3461	7	3	false	2.817793925247034E-4	0.01965411262859806	0.0	positive regulation of transferase activity
GO:0043412	16515	3949	14	12	7606	12	1	false	3.8060520441713167E-4	0.024505119699779938	0.0	macromolecule modification
GO:0017147	16515	30	14	2	5904	7	1	false	5.159936857668479E-4	0.030849051070489405	2.0956625933192463E-81	Wnt-protein binding
GO:0045178	16515	50	14	2	10934	8	1	false	5.638617876707482E-4	0.03146348775202775	3.9160798515168385E-138	basal part of cell
GO:0010001	16515	193	14	3	3328	4	2	false	7.358178102705312E-4	0.03849246919977716	3.31335E-319	glial cell differentiation
GO:0051338	16515	966	14	6	3980	7	2	false	0.0011214595158889212	0.05521538910582512	0.0	regulation of transferase activity
GO:0019538	16515	5250	14	12	8935	12	3	false	0.0016847002416127065	0.07554542647224494	0.0	protein metabolic process
GO:0004741	16515	5	14	2	263	4	1	false	0.0017148902066578897	0.07554542647224494	9.908560988141137E-11	[pyruvate dehydrogenase (lipoamide)] phosphatase activity
GO:0009925	16515	36	14	2	2397	5	3	false	0.0021322458588168927	0.08923448919148695	1.040395867728368E-80	basal plasma membrane
GO:0040012	16515	891	14	4	9059	7	2	false	0.002550809437485574	0.09483229225094611	0.0	regulation of locomotion
GO:1904929	16515	6	14	2	108	2	2	false	0.0025960539979232346	0.09483229225094611	5.225877617007249E-10	coreceptor activity involved in Wnt signaling pathway, planar cell polarity pathway
GO:0007164	16515	121	14	2	2361	2	1	false	0.0026059052828814344	0.09483229225094611	1.3253297510371088E-206	establishment of tissue polarity
GO:0051270	16515	896	14	4	8723	7	3	false	0.003000513128132315	0.10464289534361448	0.0	regulation of cellular component movement
GO:0003824	16515	6357	14	12	11969	13	1	false	0.0033256187788720973	0.11134171671663781	0.0	catalytic activity
GO:1902533	16515	938	14	5	2860	5	3	false	0.0037676097201995748	0.12128805137719399	0.0	positive regulation of intracellular signal transduction
GO:0004721	16515	263	14	4	3180	9	3	false	0.004127357029323798	0.12794806790903773	0.0	phosphoprotein phosphatase activity
GO:0000165	16515	840	14	5	2466	5	2	false	0.004550025610487689	0.13601326557064986	0.0	MAPK cascade
GO:0023014	16515	859	14	5	4966	8	2	false	0.005410078413432758	0.15614605627735234	0.0	signal transduction by protein phosphorylation
GO:1900019	16515	3	14	1	496	1	2	false	0.006048387096775074	0.15912045841483363	4.9469489197865915E-8	regulation of protein kinase C activity
GO:0048636	16515	63	14	2	1926	4	4	false	0.006057067541605352	0.15912045841483363	6.443416809861883E-120	positive regulation of muscle organ development
GO:0033674	16515	596	14	6	1822	7	4	false	0.006083458386230199	0.15912045841483363	0.0	positive regulation of kinase activity
GO:0008152	16515	9406	14	13	13878	13	1	false	0.006351171106057961	0.15912494104534886	0.0	metabolic process
GO:0044237	16515	8863	14	13	13059	13	2	false	0.006463856625498042	0.15912494104534886	0.0	cellular metabolic process
GO:0048839	16515	166	14	2	4812	4	2	false	0.006780143349219603	0.16032345798034164	8.68546813444E-313	inner ear development
GO:0043491	16515	229	14	3	2462	5	1	false	0.006895632601305017	0.16032345798034164	0.0	protein kinase B signaling
GO:0098590	16515	2390	14	5	6329	5	2	false	0.007659177131647616	0.171441142953484	0.0	plasma membrane region
GO:0044267	16515	4687	14	12	7022	12	2	false	0.007783468855713731	0.171441142953484	0.0	cellular protein metabolic process
GO:1900020	16515	3	14	1	336	1	3	false	0.008928571428572058	0.19162087912089262	1.5959552111131003E-7	positive regulation of protein kinase C activity
GO:0044093	16515	1894	14	6	11969	13	2	false	0.009782913324247501	0.2004494476044504	0.0	positive regulation of molecular function
GO:0006470	16515	298	14	4	3885	12	2	false	0.010246990170903372	0.2004494476044504	0.0	protein dephosphorylation
GO:0030492	16515	9	14	1	5904	7	1	false	0.010627433072802547	0.2004494476044504	4.188854760319059E-29	hemoglobin binding
GO:0031720	16515	9	14	1	5904	7	1	false	0.010627433072802547	0.2004494476044504	4.188854760319059E-29	haptoglobin binding
GO:1901564	16515	6170	14	12	9003	12	2	false	0.010698221502729718	0.2004494476044504	0.0	organonitrogen compound metabolic process
GO:0030538	16515	3	14	1	272	1	2	false	0.011029411764705137	0.2004494476044504	3.014736029712929E-7	embryonic genitalia morphogenesis
GO:0007167	16515	947	14	6	2604	7	1	false	0.011054102406028833	0.2004494476044504	0.0	enzyme linked receptor protein signaling pathway
GO:1901863	16515	64	14	2	1424	4	3	false	0.011255823222711075	0.2004494476044504	7.997790317197815E-113	positive regulation of muscle tissue development
GO:0038128	16515	30	14	3	129	3	1	false	0.011616462186412747	0.20143299968009634	4.976384466636892E-30	ERBB2 signaling pathway
GO:0005344	16515	13	14	1	1094	1	2	false	0.011882998171849206	0.20143299968009634	2.0803579329955608E-30	oxygen carrier activity
GO:0051896	16515	204	14	3	1788	5	2	false	0.012294007885845084	0.20143299968009634	7.437345104961197E-275	regulation of protein kinase B signaling
GO:0036211	16515	3764	14	12	5415	12	2	false	0.012655753763994053	0.20143299968009634	0.0	protein modification process
GO:0051725	16515	4	14	1	3764	12	1	false	0.012696573428114711	0.20143299968009634	1.1975820666918055E-13	protein de-ADP-ribosylation
GO:0023056	16515	1745	14	5	6990	7	3	false	0.012755016706147081	0.20143299968009634	0.0	positive regulation of signaling
GO:0021782	16515	95	14	2	1918	4	2	false	0.013646320187327313	0.20679884346142738	1.4843008471539495E-163	glial cell development
GO:0035112	16515	11	14	1	1601	2	3	false	0.013698469706454015	0.20679884346142738	2.3324016408724273E-28	genitalia morphogenesis
GO:2000026	16515	1794	14	4	5196	4	3	false	0.014179514375980208	0.20679884346142738	0.0	regulation of multicellular organismal development
GO:0031838	16515	10	14	1	4639	7	1	false	0.015001868234855465	0.20679884346142738	7.938436990037868E-31	haptoglobin-hemoglobin complex
GO:0015669	16515	18	14	1	4702	4	1	false	0.01522975977417264	0.20679884346142738	5.2408652861949315E-51	gas transport
GO:1901861	16515	127	14	2	2417	4	2	false	0.015329048402934515	0.20679884346142738	1.8459506870194905E-215	regulation of muscle tissue development
GO:0010647	16515	1736	14	5	6661	7	3	false	0.015459143932298684	0.20679884346142738	0.0	positive regulation of cell communication
GO:0060749	16515	19	14	1	4812	4	2	false	0.015705420113245553	0.20679884346142738	1.368865697155069E-53	mammary gland alveolus development
GO:0061377	16515	19	14	1	4812	4	2	false	0.015705420113245553	0.20679884346142738	1.368865697155069E-53	mammary gland lobule development
GO:0050878	16515	455	14	2	3583	2	1	false	0.01609514374988417	0.20679884346142738	0.0	regulation of body fluid levels
GO:0005833	16515	11	14	1	4728	7	2	false	0.016182924361241215	0.20679884346142738	1.5302394270653287E-33	hemoglobin complex
GO:0051094	16515	1228	14	4	7511	7	3	false	0.016421279713656468	0.20679884346142738	0.0	positive regulation of developmental process
GO:0098743	16515	18	14	1	13878	13	1	false	0.016737806887106004	0.20679884346142738	1.7751991407657638E-59	cell aggregation
GO:0043125	16515	5	14	1	1183	4	1	false	0.016820497896379162	0.20679884346142738	5.2231598215704067E-14	ErbB-3 class receptor binding
GO:0098927	16515	37	14	1	2128	1	1	false	0.017387218045101495	0.20679884346142738	1.3819481891199938E-80	vesicle-mediated transport between endosomal compartments
GO:0051187	16515	41	14	1	2345	1	2	false	0.017484008528796717	0.20679884346142738	3.1718910629439616E-89	cofactor catabolic process
GO:0042063	16515	251	14	3	1450	4	1	false	0.017902540894967966	0.20679884346142738	2.491742644619081E-289	gliogenesis
GO:1905330	16515	163	14	2	1214	2	2	false	0.017931768825109093	0.20679884346142738	3.3392640985747553E-207	regulation of morphogenesis of an epithelium
GO:2001223	16515	10	14	1	553	1	4	false	0.018083182640144826	0.20679884346142738	1.4725032484628249E-21	negative regulation of neuron migration
GO:0033572	16515	35	14	1	1928	1	2	false	0.018153526970963473	0.20679884346142738	1.4802016462383962E-75	transferrin transport
GO:0007166	16515	2604	14	7	4610	7	1	false	0.01828329081976777	0.20679884346142738	0.0	cell surface receptor signaling pathway
GO:0009888	16515	1798	14	4	4812	4	1	false	0.019451259182074097	0.21707605247194692	0.0	tissue development
GO:0150034	16515	309	14	2	10934	8	2	false	0.019915502174520622	0.21771361685524124	0.0	distal axon
GO:0017001	16515	42	14	1	2097	1	2	false	0.020028612303289818	0.21771361685524124	6.607659965766258E-89	antibiotic catabolic process
GO:0016772	16515	1632	14	7	2841	7	1	false	0.02052859921542359	0.21853509577564084	0.0	transferase activity, transferring phosphorus-containing groups
GO:0021772	16515	25	14	1	4812	4	2	false	0.020626371046924285	0.21853509577564084	1.4441988562117033E-67	olfactory bulb development
GO:0021988	16515	26	14	1	4812	4	2	false	0.021444732132323695	0.22436550993443666	7.843987938484878E-70	olfactory lobe development
GO:0060004	16515	55	14	1	2447	1	1	false	0.02247650183895147	0.22918251391657773	9.870735437493267E-114	reflex
GO:0051716	16515	5952	14	10	13037	13	2	false	0.02276051541971191	0.22918251391657773	0.0	cellular response to stimulus
GO:0048634	16515	127	14	2	1958	4	2	false	0.022972354135874885	0.22918251391657773	1.7096404783381206E-203	regulation of muscle organ development
GO:0022008	16515	1450	14	4	3721	4	2	false	0.023000395661878767	0.22918251391657773	0.0	neurogenesis
GO:0043085	16515	1381	14	6	6623	12	3	false	0.023559186900505298	0.23198869924379922	0.0	positive regulation of catalytic activity
GO:0045165	16515	233	14	2	3513	4	2	false	0.02403884479115134	0.2339594545371357	0.0	cell fate commitment
GO:0060644	16515	17	14	1	659	1	2	false	0.02579666160849404	0.24672223560172105	5.2529198126946845E-34	mammary gland epithelial cell differentiation
GO:0015026	16515	38	14	2	850	6	1	false	0.02606676993145534	0.24672223560172105	5.823582243008797E-67	coreceptor activity
GO:0065009	16515	3314	14	7	13061	13	2	false	0.026234502949286947	0.24672223560172105	0.0	regulation of molecular function
GO:0051897	16515	150	14	3	990	5	3	false	0.02700742812320478	0.24863987847682226	3.811991385634738E-182	positive regulation of protein kinase B signaling
GO:0004714	16515	84	14	5	227	6	2	false	0.02711834348650545	0.24863987847682226	1.9772107785203065E-64	transmembrane receptor protein tyrosine kinase activity
GO:0060485	16515	239	14	2	3369	4	2	false	0.027329592377380703	0.24863987847682226	0.0	mesenchyme development
GO:0019825	16515	33	14	1	1191	1	2	false	0.02770780856424266	0.24937027707818393	4.245283560802281E-65	oxygen binding
GO:0031346	16515	354	14	2	2059	2	3	false	0.029490100348767093	0.25856698770653935	0.0	positive regulation of cell projection organization
GO:0048708	16515	68	14	2	917	4	2	false	0.029497502722521354	0.25856698770653935	1.147369286985088E-104	astrocyte differentiation
GO:0034394	16515	60	14	1	2012	1	1	false	0.02982107355863072	0.25856698770653935	1.2256807689927116E-116	protein localization to cell surface
GO:0016788	16515	1001	14	4	3358	5	1	false	0.029965349829790103	0.25856698770653935	0.0	hydrolase activity, acting on ester bonds
GO:0005829	16515	390	14	2	10934	8	2	false	0.030812519030773224	0.2631640655995631	0.0	cytosol
GO:0038132	16515	5	14	1	155	1	1	false	0.03225806451612886	0.27272727272727126	1.4315840827466995E-9	neuregulin binding
GO:0043549	16515	879	14	6	1984	7	3	false	0.03260010921759576	0.27286291415127656	0.0	regulation of kinase activity
GO:0010562	16515	1074	14	6	4324	11	3	false	0.0331158192698049	0.2743518917590389	0.0	positive regulation of phosphorus metabolic process
GO:0005102	16515	1183	14	4	5904	7	1	false	0.03347043784007432	0.2743518917590389	0.0	signaling receptor binding
GO:0007417	16515	893	14	3	4127	4	2	false	0.03387538719077731	0.2743518917590389	0.0	central nervous system development
GO:0045844	16515	63	14	2	339	2	4	false	0.03408912394616493	0.2743518917590389	3.684489329821312E-70	positive regulation of striated muscle tissue development
GO:0007389	16515	379	14	2	6028	5	2	false	0.03472581143340965	0.2768143254263226	0.0	pattern specification process
GO:0009967	16515	1541	14	5	4877	7	5	false	0.035920649112505317	0.28121457293894647	0.0	positive regulation of signal transduction
GO:0051674	16515	1451	14	4	5875	6	1	false	0.03594977216782231	0.28121457293894647	0.0	localization of cell
GO:0060284	16515	839	14	3	2508	3	2	false	0.03734809928741975	0.28944776947750306	0.0	regulation of cell development
GO:0055025	16515	42	14	2	211	2	3	false	0.03886255924170232	0.2972708266675572	2.6862487010243232E-45	positive regulation of cardiac muscle tissue development
GO:2000027	16515	209	14	2	2428	4	3	false	0.03938786578414741	0.2972708266675572	1.547456785272404E-308	regulation of animal organ morphogenesis
GO:1902531	16515	1775	14	5	3387	5	2	false	0.03942301285555418	0.2972708266675572	0.0	regulation of intracellular signal transduction
GO:0016328	16515	58	14	1	10934	8	2	false	0.04166996132966866	0.3114085502940417	1.5408398589465303E-156	lateral plasma membrane
GO:0018193	16515	1150	14	7	3764	12	1	false	0.042234055197104305	0.3128310106192593	0.0	peptidyl-amino acid modification
GO:0042737	16515	106	14	1	2428	1	2	false	0.04365733113669011	0.3205367207141195	1.7103175297653972E-188	drug catabolic process
GO:0035556	16515	2462	14	5	11378	10	2	false	0.04479863372695088	0.3260561428648512	0.0	intracellular signal transduction
GO:0001756	16515	60	14	1	1300	1	5	false	0.04615384615383774	0.3308136949755273	4.8318770999890795E-105	somitogenesis
GO:2000010	16515	16	14	1	346	1	3	false	0.046242774566471564	0.3308136949755273	7.052210607871588E-28	positive regulation of protein localization to cell surface
GO:0031435	16515	17	14	1	700	2	1	false	0.048015532393209916	0.34002774794812274	1.8597301448418192E-34	mitogen-activated protein kinase kinase kinase binding
GO:0032991	16515	4639	14	7	11845	10	1	false	0.04873474135366625	0.34002774794812274	0.0	protein-containing complex
GO:0031344	16515	627	14	2	2838	2	2	false	0.04874949791370935	0.34002774794812274	0.0	regulation of cell projection organization
GO:0032941	16515	68	14	1	6537	5	2	false	0.050956008238902374	0.34969279921354934	1.2606269032714877E-163	secretion by tissue
GO:0021675	16515	63	14	1	4812	4	2	false	0.05136527852432846	0.34969279921354934	3.0743547123873503E-145	nerve development
GO:0007399	16515	1971	14	4	4127	4	1	false	0.05194184341386702	0.34969279921354934	0.0	nervous system development
GO:0051240	16515	1553	14	4	7916	8	3	false	0.05275715199339935	0.34969279921354934	0.0	positive regulation of multicellular organismal process
GO:0098793	16515	525	14	2	10934	8	2	false	0.05315500778929747	0.34969279921354934	0.0	presynapse
GO:0050793	16515	2287	14	4	9945	7	2	false	0.05346991156120215	0.34969279921354934	0.0	regulation of developmental process
GO:0048806	16515	43	14	1	3137	4	3	false	0.05373754325194997	0.34969279921354934	3.602503933956609E-98	genitalia development
GO:0030539	16515	22	14	1	407	1	3	false	0.054054054054048326	0.34969279921354934	7.773914177627138E-37	male genitalia development
GO:0042641	16515	76	14	1	10934	8	2	false	0.05428918822950113	0.34969279921354934	2.7648937365372555E-196	actomyosin
GO:0001502	16515	17	14	1	313	1	3	false	0.05431309904153096	0.34969279921354934	2.0841254473586423E-28	cartilage condensation
GO:0044297	16515	538	14	2	10934	8	1	false	0.05555480589090306	0.3522799037762532	0.0	cell body
GO:0140096	16515	3053	14	9	6357	12	1	false	0.05555668733388939	0.3522799037762532	0.0	catalytic activity, acting on a protein
GO:0001881	16515	32	14	1	569	1	2	false	0.05623901581722598	0.35365853658535246	4.388759774684931E-53	receptor recycling
GO:0070849	16515	46	14	1	1598	2	2	false	0.05676083833657965	0.35365853658535246	4.571221345393242E-90	response to epidermal growth factor
GO:0014002	16515	30	14	2	124	2	2	false	0.0570416994492504	0.35365853658535246	1.9150055719642584E-29	astrocyte development
GO:0007422	16515	61	14	1	4127	4	2	false	0.057845463027403704	0.3560047981907125	2.2147541273132393E-137	peripheral nervous system development
GO:0060045	16515	25	14	1	837	2	4	false	0.058879685365259886	0.35812664965978735	1.9041964307375857E-48	positive regulation of cardiac muscle cell proliferation
GO:0040011	16515	1650	14	4	13878	13	1	false	0.05904597091164952	0.35812664965978735	0.0	locomotion
GO:0051174	16515	1639	14	6	5798	11	2	false	0.06003189496329875	0.36148702218907236	0.0	regulation of phosphorus metabolic process
GO:0071364	16515	42	14	1	1350	2	3	false	0.061276665843027926	0.3652831913797053	8.985163250057064E-81	cellular response to epidermal growth factor stimulus
GO:0016323	16515	205	14	2	2390	5	1	false	0.06156360214642288	0.3652831913797053	5.96525622877435E-303	basolateral plasma membrane
GO:0019213	16515	43	14	1	3358	5	1	false	0.06244357664319149	0.3652831913797053	1.8921646189341305E-99	deacetylase activity
GO:0030145	16515	61	14	1	976	1	1	false	0.06250000000001374	0.3652831913797053	1.516125732493229E-98	manganese ion binding
GO:0007517	16515	357	14	2	3218	4	2	false	0.06326640725128561	0.3652831913797053	0.0	muscle organ development
GO:0010976	16515	263	14	2	1044	2	4	false	0.06328083960580318	0.3652831913797053	4.282437784198403E-255	positive regulation of neuron projection development
GO:0016684	16515	49	14	1	757	1	1	false	0.06472919418760595	0.37108448996593274	2.500184981651664E-78	oxidoreductase activity, acting on peroxide as acceptor
GO:0034451	16515	92	14	1	10934	8	2	false	0.0653839698175271	0.3722883179406135	4.9410897715415815E-230	centriolar satellite
GO:0050896	16515	7281	14	10	13878	13	1	false	0.06597130827292128	0.37309449340834533	0.0	response to stimulus
GO:0030666	16515	151	14	1	2247	1	4	false	0.06720071206050801	0.3766715240871669	1.2112896445731883E-239	endocytic vesicle membrane
GO:0023051	16515	3308	14	5	9004	7	2	false	0.0679687772378626	0.3766715240871669	0.0	regulation of signaling
GO:0004697	16515	19	14	1	817	3	1	false	0.06823915470028821	0.3766715240871669	6.989858117678026E-39	protein kinase C activity
GO:0042743	16515	42	14	1	614	1	3	false	0.06840390879480211	0.3766715240871669	4.653858783910392E-66	hydrogen peroxide metabolic process
GO:0016311	16515	451	14	4	2991	11	1	false	0.07021191732260194	0.3841004888824695	0.0	dephosphorylation
GO:2000008	16515	37	14	1	518	1	2	false	0.0714285714285666	0.3872106562496275	1.907708101783963E-57	regulation of protein localization to cell surface
GO:0006464	16515	3764	14	12	4687	12	2	false	0.07170567708326436	0.3872106562496275	0.0	cellular protein modification process
GO:0061061	16515	577	14	2	4812	4	1	false	0.07302193812421474	0.39100302473064186	0.0	muscle structure development
GO:0016197	16515	219	14	1	2986	1	2	false	0.07334226389810128	0.39100302473064186	0.0	endosomal transport
GO:2001222	16515	35	14	1	1383	3	3	false	0.07406895385455639	0.3923779390902766	1.8787701174422458E-70	regulation of neuron migration
GO:0048584	16515	2094	14	5	8465	10	3	false	0.07497507676701907	0.3936609202474343	0.0	positive regulation of response to stimulus
GO:0001738	16515	139	14	2	503	2	1	false	0.07596651168686966	0.3936609202474343	4.284659137126924E-128	morphogenesis of a polarized epithelium
GO:0030662	16515	169	14	1	2223	1	4	false	0.07602339181289056	0.3936609202474343	6.97925402456573E-259	coated vesicle membrane
GO:0003674	16515	11969	14	13	14589	13	1	false	0.07619243617692277	0.3936609202474343	0.0	molecular_function
GO:0043653	16515	9	14	1	114	1	1	false	0.07894736842105428	0.4053923151436959	1.542787654900352E-13	mitochondrial fragmentation involved in apoptotic process
GO:0198738	16515	481	14	2	1687	2	1	false	0.08117338576134613	0.41242381334538863	0.0	cell-cell signaling by wnt
GO:0016209	16515	78	14	1	11970	13	2	false	0.08151688531573088	0.41242381334538863	1.1799331428031769E-203	antioxidant activity
GO:0051960	16515	821	14	3	2749	4	2	false	0.08253521403853395	0.41242381334538863	0.0	regulation of nervous system development
GO:2000145	16515	829	14	4	1544	4	3	false	0.08282666781984788	0.41242381334538863	0.0	regulation of cell motility
GO:0044260	16515	6589	14	12	9167	13	2	false	0.08303692183066785	0.41242381334538863	0.0	cellular macromolecule metabolic process
GO:0005856	16515	1977	14	3	4526	3	1	false	0.08327314749745601	0.41242381334538863	0.0	cytoskeleton
GO:0060043	16515	40	14	1	1370	3	3	false	0.08511905079282532	0.41908615007996936	4.926019850991664E-78	regulation of cardiac muscle cell proliferation
GO:0099080	16515	1510	14	3	10934	8	1	false	0.08608701036948349	0.41944668899922144	0.0	supramolecular complex
GO:0048471	16515	689	14	2	10934	8	2	false	0.08619454063066438	0.41944668899922144	0.0	perinuclear region of cytoplasm
GO:0010646	16515	3269	14	5	8383	7	2	false	0.08677004453832976	0.41980651606116764	0.0	regulation of cell communication
GO:0021872	16515	45	14	1	1492	3	2	false	0.08783808343334772	0.4212722099727135	3.542375246845348E-87	forebrain generation of neurons
GO:0048738	16515	191	14	2	642	2	2	false	0.08818483580465389	0.4212722099727135	5.453134911475516E-169	cardiac muscle tissue development
GO:0072562	16515	126	14	1	10934	8	2	false	0.08858292587239854	0.4212722099727135	6.353008162758529E-298	blood microparticle
GO:0032879	16515	2429	14	4	10462	8	2	false	0.0905362093754914	0.42503622415910036	0.0	regulation of localization
GO:0042327	16515	1021	14	6	2255	8	3	false	0.09069302348741615	0.42503622415910036	0.0	positive regulation of phosphorylation
GO:0038127	16515	129	14	3	663	6	1	false	0.09139686932793502	0.42503622415910036	3.2909928694115585E-141	ERBB signaling pathway
GO:0042127	16515	1354	14	3	8277	7	2	false	0.09140563960410761	0.42503622415910036	0.0	regulation of cell population proliferation
GO:0004672	16515	1176	14	6	3759	11	4	false	0.09335343832948967	0.4304373354816297	0.0	protein kinase activity
GO:0042278	16515	51	14	1	541	1	2	false	0.09426987060996912	0.4304373354816297	7.153668104900577E-73	purine nucleoside metabolic process
GO:0008285	16515	631	14	2	4571	4	3	false	0.09430289234649132	0.4304373354816297	0.0	negative regulation of cell population proliferation
GO:0035567	16515	148	14	2	480	2	1	false	0.09462421711902015	0.4304373354816297	4.2192094877610596E-128	non-canonical Wnt signaling pathway
GO:0030509	16515	136	14	1	1424	1	3	false	0.09550561797752735	0.4320983905253535	3.793407240085289E-194	BMP signaling pathway
GO:0060395	16515	67	14	1	4610	7	2	false	0.09746619906555021	0.43225109485794333	2.0104237392987958E-151	SMAD protein signal transduction
GO:0055024	16515	75	14	2	239	2	2	false	0.09757040891668131	0.43225109485794333	4.811526076628427E-64	regulation of cardiac muscle tissue development
GO:0009986	16515	740	14	2	10934	8	1	false	0.0975730450288461	0.43225109485794333	0.0	cell surface
GO:1990748	16515	101	14	1	12841	13	3	false	0.09760508593566462	0.43225109485794333	1.503434732109384E-255	cellular detoxification
GO:0015893	16515	130	14	1	5051	4	2	false	0.09907144693618278	0.43474416648906966	1.2555527625589518E-261	drug transport
GO:0042813	16515	18	14	1	1043	6	3	false	0.09940969350603657	0.43474416648906966	3.477686424621722E-39	Wnt-activated receptor activity
GO:0098754	16515	112	14	1	13878	13	2	false	0.10002261671458865	0.43474416648906966	3.5472569958425475E-282	detoxification
GO:0038034	16515	69	14	1	4610	7	1	false	0.10024566801958237	0.43474416648906966	4.571468594480855E-155	signal transduction in absence of ligand
GO:0016301	16515	1426	14	7	2396	8	2	false	0.1010212387218999	0.4358493650011867	0.0	kinase activity
GO:0005759	16515	457	14	1	4452	1	2	false	0.1026504941600049	0.43774878053542465	0.0	mitochondrial matrix
GO:0019212	16515	38	14	1	369	1	2	false	0.10298102981029006	0.43774878053542465	1.0677256670130564E-52	phosphatase inhibitor activity
GO:0009880	16515	54	14	1	1021	2	2	false	0.10303047761705933	0.43774878053542465	3.129969873297378E-91	embryonic pattern specification
GO:1901657	16515	112	14	1	1073	1	1	false	0.10438024231125015	0.4412437515884665	2.9935068984505485E-155	glycosyl compound metabolic process
GO:0042578	16515	571	14	4	1001	4	1	false	0.10540020584100109	0.443316443662904	3.8920527776558893E-296	phosphoric ester hydrolase activity
GO:0046906	16515	122	14	1	3307	3	2	false	0.10667265845741025	0.44452239554303186	4.026957991791327E-226	tetrapyrrole binding
GO:0015671	16515	14	14	1	130	1	2	false	0.1076923076923065	0.44452239554303186	4.574177008585683E-19	oxygen transport
GO:0051968	16515	21	14	1	193	1	3	false	0.10880829015543746	0.44452239554303186	1.5917275193261016E-28	positive regulation of synaptic transmission, glutamatergic
GO:0031325	16515	2641	14	6	9799	13	4	false	0.10901374962282945	0.44452239554303186	0.0	positive regulation of cellular metabolic process
GO:0008637	16515	114	14	1	2020	2	2	false	0.10971268003489537	0.44452239554303186	1.0159533885014466E-189	apoptotic mitochondrial changes
GO:0048864	16515	76	14	1	1998	3	2	false	0.10988136926232205	0.44452239554303186	1.1418565828052146E-139	stem cell development
GO:0044306	16515	158	14	1	10934	8	2	false	0.10995535580982943	0.44452239554303186	0.0	neuron projection terminus
GO:0009893	16515	2828	14	6	10458	13	3	false	0.1104874145543799	0.44452239554303186	0.0	positive regulation of metabolic process
GO:0036477	16515	797	14	2	10934	8	1	false	0.11082359682072167	0.44452239554303186	0.0	somatodendritic compartment
GO:0046622	16515	47	14	1	1623	4	4	false	0.11099782636618119	0.44452239554303186	6.603314221598174E-92	positive regulation of organ growth
GO:0014031	16515	76	14	1	1962	3	2	false	0.11181941957921145	0.4456802580371428	4.670984000231121E-139	mesenchymal cell development
GO:0042733	16515	60	14	1	533	1	2	false	0.1125703564728023	0.44654686430206403	6.540884803178607E-81	embryonic digit morphogenesis
GO:0005615	16515	165	14	1	10934	8	2	false	0.1145716744215477	0.4519984336934606	0.0	extracellular space
GO:0035107	16515	142	14	1	2370	2	2	false	0.11626511925296189	0.4519984336934606	1.2259528040759963E-232	appendage morphogenesis
GO:0007169	16515	663	14	6	947	6	1	false	0.11695551545543723	0.4519984336934606	2.243481396692591E-250	transmembrane receptor protein tyrosine kinase signaling pathway
GO:0006468	16515	1849	14	8	4070	12	2	false	0.11732060286544382	0.4519984336934606	0.0	protein phosphorylation
GO:0004888	16515	596	14	6	850	6	1	false	0.11794528954696094	0.4519984336934606	2.4718895390397115E-224	transmembrane signaling receptor activity
GO:0045595	16515	1604	14	3	8813	7	3	false	0.11843582789802079	0.4519984336934606	0.0	regulation of cell differentiation
GO:0110148	16515	134	14	1	13878	13	1	false	0.11855014475331369	0.4519984336934606	0.0	biomineralization
GO:0007507	16515	522	14	2	3325	4	2	false	0.11864088441754717	0.4519984336934606	0.0	heart development
GO:0007423	16515	491	14	2	3125	4	1	false	0.1188048451762979	0.4519984336934606	0.0	sensory organ development
GO:0046620	16515	89	14	1	2816	4	3	false	0.12061364142105493	0.45680370076661986	6.467795446309579E-171	regulation of organ growth
GO:0030296	16515	14	14	1	114	1	2	false	0.12280701754386217	0.46301564722618305	3.1986746289065868E-18	protein tyrosine kinase activator activity
GO:0099513	16515	1041	14	3	2082	3	2	false	0.12481979817382292	0.46535384398312285	0.0	polymeric cytoskeletal fiber
GO:0007589	16515	75	14	1	1722	3	2	false	0.12512326461366988	0.46535384398312285	2.5252684098973796E-133	body fluid secretion
GO:0030427	16515	182	14	1	10934	8	1	false	0.12569561795100126	0.46535384398312285	0.0	site of polarized growth
GO:0035265	16515	161	14	1	6038	5	2	false	0.12643908225189565	0.46535384398312285	1.235E-321	organ growth
GO:0051962	16515	478	14	2	2932	4	4	false	0.12680546494063277	0.46535384398312285	0.0	positive regulation of nervous system development
GO:0016798	16515	90	14	1	3358	5	1	false	0.12708666010635064	0.46535384398312285	2.2248947571949868E-179	hydrolase activity, acting on glycosyl bonds
GO:0035249	16515	86	14	1	673	1	1	false	0.12778603268944255	0.46535384398312285	4.3689130305858765E-111	synaptic transmission, glutamatergic
GO:0016202	16515	124	14	2	344	2	3	false	0.12926300088139933	0.46535384398312285	4.900704930763197E-97	regulation of striated muscle tissue development
GO:0034329	16515	369	14	1	2840	1	2	false	0.1299295774647928	0.46535384398312285	0.0	cell junction assembly
GO:0001755	16515	49	14	1	377	1	2	false	0.1299734748010661	0.46535384398312285	9.125292184969602E-63	neural crest cell migration
GO:0003197	16515	44	14	1	652	2	2	false	0.13051181287871655	0.46535384398312285	1.7471586411022932E-69	endocardial cushion development
GO:0010720	16515	490	14	2	2161	3	3	false	0.13079327780020583	0.46535384398312285	0.0	positive regulation of cell development
GO:0046661	16515	150	14	1	4349	4	2	false	0.13103066213480816	0.46535384398312285	1.3410281529736746E-282	male sex differentiation
GO:0060420	16515	63	14	1	1817	4	3	false	0.1317454468314431	0.46535384398312285	2.6923007333370057E-118	regulation of heart growth
GO:0048736	16515	169	14	1	4812	4	2	false	0.13329252989233553	0.46535384398312285	4.1091173E-317	appendage development
GO:0043170	16515	7606	14	12	8995	12	1	false	0.13343795139431933	0.46535384398312285	0.0	macromolecule metabolic process
GO:0000041	16515	104	14	1	779	1	1	false	0.13350449293966182	0.46535384398312285	2.6343855276289145E-132	transition metal ion transport
GO:0043408	16515	663	14	3	2391	5	3	false	0.13413822679947243	0.46535384398312285	0.0	regulation of MAPK cascade
GO:0009611	16515	602	14	2	3575	4	1	false	0.1342507913295959	0.46535384398312285	0.0	response to wounding
GO:0030054	16515	1821	14	3	10934	8	1	false	0.13454675059010243	0.46535384398312285	0.0	cell junction
GO:0045639	16515	80	14	1	1120	2	4	false	0.13781437507975489	0.4746939586080446	1.4882774410028697E-124	positive regulation of myeloid cell differentiation
GO:0045334	16515	53	14	1	382	1	2	false	0.1387434554973825	0.47593554201356214	2.662926170075324E-66	clathrin-coated endocytic vesicle
GO:0021889	16515	7	14	1	50	1	2	false	0.139999999999999	0.4782857142857108	1.0011573378825806E-8	olfactory bulb interneuron differentiation
GO:0061053	16515	79	14	1	1598	3	2	false	0.14118316707466133	0.4803671172418355	5.253703582383439E-136	somite development
GO:0043523	16515	193	14	1	1361	1	3	false	0.14180749448938074	0.48053794691340757	1.63585746462904E-240	regulation of neuron apoptotic process
GO:0016482	16515	150	14	1	2014	2	2	false	0.14344447289244666	0.4828909672264846	4.16550774806529E-231	cytosolic transport
GO:0048522	16515	4621	14	7	12886	13	3	false	0.14417098245380125	0.4828909672264846	0.0	positive regulation of cellular process
GO:0007165	16515	4610	14	7	12851	13	5	false	0.1443854420197928	0.4828909672264846	0.0	signal transduction
GO:0016791	16515	390	14	4	631	4	2	false	0.14506969603967043	0.4828909672264846	1.7724745606628105E-181	phosphatase activity
GO:0006928	16515	2076	14	4	12841	13	1	false	0.14538652776711364	0.4828909672264846	0.0	movement of cell or subcellular component
GO:0032432	16515	215	14	1	10934	8	3	false	0.14694055992095206	0.4861235124657584	0.0	actin filament bundle
GO:0042995	16515	1906	14	3	10934	8	1	false	0.14945101283140105	0.4901602092580776	0.0	cell projection
GO:0051966	16515	59	14	1	394	1	2	false	0.14974619289340185	0.4901602092580776	9.878419373923157E-72	regulation of synaptic transmission, glutamatergic
GO:0031214	16515	134	14	1	3369	4	3	false	0.1499175789367597	0.4901602092580776	6.00549036076467E-244	biomineral tissue development
GO:0098982	16515	65	14	1	1222	3	1	false	0.15135417943244672	0.49058355437672735	1.0216144038053403E-109	GABA-ergic synapse
GO:0030182	16515	1250	14	3	3328	4	2	false	0.1521070996352653	0.49058355437672735	0.0	neuron differentiation
GO:0051239	16515	2782	14	4	10089	8	2	false	0.15237463199914586	0.49058355437672735	0.0	regulation of multicellular organismal process
GO:0043524	16515	137	14	1	899	1	4	false	0.15239154616242426	0.49058355437672735	6.057065322649531E-166	negative regulation of neuron apoptotic process
GO:0043583	16515	193	14	2	491	2	1	false	0.1540213641464795	0.4939305815731928	3.480694703029487E-142	ear development
GO:0005515	16515	5904	14	7	9221	8	1	false	0.1550819263884436	0.49543348239361557	0.0	protein binding
GO:0048468	16515	1897	14	3	5006	4	3	false	0.15571065716043755	0.4955506465524192	0.0	cell development
GO:0030669	16515	36	14	1	226	1	3	false	0.15929203539823356	0.5025086010389683	1.265220890657806E-42	clathrin-coated endocytic vesicle membrane
GO:0002763	16515	46	14	1	288	1	4	false	0.15972222222221383	0.5025086010389683	1.8139832751106762E-54	positive regulation of myeloid leukocyte differentiation
GO:0023052	16515	5095	14	7	13878	13	1	false	0.15981059179206664	0.5025086010389683	0.0	signaling
GO:0071363	16515	620	14	2	2444	3	2	false	0.16029844262533396	0.5025086010389683	0.0	cellular response to growth factor stimulus
GO:0030295	16515	75	14	1	460	1	3	false	0.16304347826086094	0.5038515517834062	2.8962959006087267E-88	protein kinase activator activity
GO:0045649	16515	20	14	1	122	1	2	false	0.16393442622950968	0.5038515517834062	2.3687038663161596E-23	regulation of macrophage differentiation
GO:0009116	16515	92	14	1	6217	12	3	false	0.1639478455314876	0.5038515517834062	2.3943490706463975E-207	nucleoside metabolic process
GO:0045937	16515	1074	14	6	2991	11	3	false	0.16405183137215212	0.5038515517834062	0.0	positive regulation of phosphate metabolic process
GO:0061180	16515	67	14	1	1153	3	2	false	0.1645283153104179	0.5038515517834062	1.8564377412305345E-110	mammary gland epithelium development
GO:0016999	16515	96	14	1	582	1	1	false	0.16494845360824748	0.5038515517834062	1.4776093607114728E-112	antibiotic metabolic process
GO:0010975	16515	467	14	2	1149	2	3	false	0.16498363976551705	0.5038515517834062	0.0	regulation of neuron projection development
GO:0043005	16515	1047	14	3	1906	3	1	false	0.16554262454054566	0.5038515517834062	0.0	neuron projection
GO:0045666	16515	337	14	2	1301	3	3	false	0.16631765143972768	0.5043763559965655	2.4E-322	positive regulation of neuron differentiation
GO:0019838	16515	155	14	1	5904	7	1	false	0.16999627861773653	0.513467527503471	1.0921056104367E-310	growth factor binding
GO:0099572	16515	345	14	1	9401	5	2	false	0.17054238070007757	0.513467527503471	0.0	postsynaptic specialization
GO:0050850	16515	40	14	1	1079	5	3	false	0.17241022119620344	0.5161356628982628	8.10284975271053E-74	positive regulation of calcium-mediated signaling
GO:0042744	16515	24	14	1	139	1	4	false	0.1726618705036005	0.5161356628982628	1.8873980353606653E-27	hydrogen peroxide catabolic process
GO:0008144	16515	217	14	1	9221	8	1	false	0.17352843819066213	0.516880081016314	0.0	drug binding
GO:0060537	16515	353	14	2	1798	4	1	false	0.17501359765557611	0.5194552526160184	0.0	muscle tissue development
GO:0021537	16515	228	14	1	4812	4	2	false	0.17652766419666086	0.5207863545024625	0.0	telencephalon development
GO:0071772	16515	148	14	1	1598	2	2	false	0.17670648109760972	0.5207863545024625	2.138030795342677E-213	response to BMP
GO:0048513	16515	3125	14	4	4812	4	2	false	0.17774815471909047	0.5211706102117087	0.0	animal organ development
GO:0045651	16515	13	14	1	73	1	3	false	0.17808219178082282	0.5211706102117087	1.1591414198066305E-14	positive regulation of macrophage differentiation
GO:0031982	16515	2029	14	2	7507	3	1	false	0.17963028025434177	0.5230499225780193	0.0	vesicle
GO:0001764	16515	144	14	1	2251	3	2	false	0.1799741669085658	0.5230499225780193	1.077219654036956E-231	neuron migration
GO:0120035	16515	617	14	2	1447	2	2	false	0.18164734400628985	0.525595190976587	0.0	regulation of plasma membrane bounded cell projection organization
GO:0043410	16515	494	14	3	1572	5	4	false	0.18210586067289156	0.525595190976587	0.0	positive regulation of MAPK cascade
GO:0005109	16515	37	14	1	200	1	1	false	0.1849999999999929	0.5296362076663242	3.4981060275764673E-41	frizzled binding
GO:0008283	16515	1612	14	3	13878	13	1	false	0.18532269152635206	0.5296362076663242	0.0	cell population proliferation
GO:0048518	16515	5275	14	7	13878	13	2	false	0.18540431164424492	0.5296362076663242	0.0	positive regulation of biological process
GO:0007162	16515	242	14	1	4783	4	3	false	0.18758967157026896	0.5340563098786228	0.0	negative regulation of cell adhesion
GO:0050790	16515	2225	14	6	7147	13	2	false	0.18939095828182811	0.5363660785498259	0.0	regulation of catalytic activity
GO:0030424	16515	602	14	3	1047	3	1	false	0.18968262753972337	0.5363660785498259	3.60013370824989E-309	axon
GO:0055037	16515	166	14	1	865	1	1	false	0.1919075144509359	0.5408302679980921	5.910959331770126E-183	recycling endosome
GO:0032456	16515	43	14	1	219	1	1	false	0.19634703196347875	0.549545454545391	1.1517346414499007E-46	endocytic recycling
GO:1904892	16515	124	14	1	2892	5	2	false	0.19689627320494016	0.549545454545391	1.4162529120878035E-221	regulation of receptor signaling pathway via STAT
GO:1901215	16515	195	14	1	990	1	3	false	0.1969696969696742	0.549545454545391	1.4670388516124116E-212	negative regulation of neuron death
GO:0007005	16515	503	14	1	4814	2	1	false	0.1980757522877451	0.5507953643350254	0.0	mitochondrion organization
GO:1903827	16515	498	14	1	2490	1	3	false	0.19999999999996818	0.5524752475248216	0.0	regulation of cellular protein localization
GO:0099634	16515	107	14	1	535	1	3	false	0.20000000000002502	0.5524752475248216	1.2543130232607621E-115	postsynaptic specialization membrane
GO:0009790	16515	929	14	2	4343	4	1	false	0.20245274885417142	0.5574110223386233	0.0	embryo development
GO:1901214	16515	294	14	1	1434	1	2	false	0.20502092050211207	0.5626311818369436	4.5470917E-315	regulation of neuron death
GO:0071773	16515	148	14	1	1348	2	3	false	0.2076027836342882	0.5650128060039312	7.1362287997864515E-202	cellular response to BMP stimulus
GO:0048870	16515	1451	14	4	2148	4	3	false	0.20794526051973977	0.5650128060039312	0.0	cell motility
GO:0051048	16515	181	14	1	1643	2	3	false	0.2082521871475498	0.5650128060039312	1.0072816101469269E-246	negative regulation of secretion
GO:0021879	16515	34	14	1	163	1	2	false	0.20858895705521477	0.5650128060039312	7.327058722271234E-36	forebrain neuron differentiation
GO:0070848	16515	649	14	2	2958	4	1	false	0.2111957720945012	0.567237873947084	0.0	response to growth factor
GO:0106058	16515	15	14	1	71	1	3	false	0.2112676056338046	0.567237873947084	1.0932134464693268E-15	positive regulation of calcineurin-mediated signaling
GO:0048762	16515	193	14	1	3341	4	2	false	0.2118930800701691	0.567237873947084	1.5265E-319	mesenchymal cell differentiation
GO:0043506	16515	84	14	1	396	1	3	false	0.21212121212119153	0.567237873947084	2.743560040923577E-88	regulation of JUN kinase activity
GO:0090175	16515	108	14	2	233	2	3	false	0.2137783039810463	0.5698485364080756	2.5741614511094307E-69	regulation of establishment of planar polarity
GO:1902107	16515	132	14	1	1158	2	4	false	0.21507292846877193	0.571479495645594	1.027575631267334E-177	positive regulation of leukocyte differentiation
GO:0030030	16515	1456	14	2	6509	4	1	false	0.21815141265407595	0.57691118002861	0.0	cell projection organization
GO:0055017	16515	78	14	1	672	2	3	false	0.21882318501171505	0.57691118002861	3.4609292178074864E-104	cardiac muscle tissue growth
GO:0030225	16515	41	14	1	186	1	1	false	0.2204301075268893	0.57691118002861	3.511057398990381E-42	macrophage differentiation
GO:0043507	16515	69	14	1	313	1	4	false	0.22044728434503866	0.57691118002861	3.658656726487361E-71	positive regulation of JUN kinase activity
GO:0051216	16515	191	14	1	3164	4	3	false	0.22056341410890706	0.57691118002861	1.836148975643E-312	cartilage development
GO:0097720	16515	46	14	1	207	1	1	false	0.22222222222222368	0.5779568827434418	3.603280823355866E-47	calcineurin-mediated signaling
GO:0048729	16515	682	14	2	3010	4	2	false	0.22278991998337125	0.5779568827434418	0.0	tissue morphogenesis
GO:0035113	16515	122	14	1	547	1	2	false	0.22303473491772008	0.5779568827434418	2.0413308639777484E-125	embryonic appendage morphogenesis
GO:0050848	16515	92	14	1	1860	5	2	false	0.22424446906274564	0.5783584429961602	1.9651859350965E-158	regulation of calcium-mediated signaling
GO:0007154	16515	5113	14	7	12841	13	1	false	0.2245716773879953	0.5783584429961602	0.0	cell communication
GO:0045177	16515	346	14	1	10934	8	1	false	0.22688776858986284	0.5825308659807215	0.0	apical part of cell
GO:0006900	16515	613	14	1	2654	1	3	false	0.23097211755843658	0.589388356669158	0.0	vesicle budding from membrane
GO:0043177	16515	259	14	1	1120	1	1	false	0.2312499999998759	0.589388356669158	3.2132812755151765E-262	organic acid binding
GO:0051402	16515	216	14	1	1748	2	2	false	0.23193208625723094	0.589388356669158	4.303957424512584E-283	neuron apoptotic process
GO:0050900	16515	399	14	1	3206	2	2	false	0.23345346040913345	0.589388356669158	0.0	leukocyte migration
GO:0005874	16515	523	14	2	1665	3	2	false	0.23387268909495534	0.589388356669158	0.0	microtubule
GO:0050817	16515	313	14	1	6028	5	1	false	0.23409399092722993	0.589388356669158	0.0	coagulation
GO:0051051	16515	394	14	1	7554	5	3	false	0.23502267981695588	0.589388356669158	0.0	negative regulation of transport
GO:0051271	16515	274	14	1	5240	5	3	false	0.23558115560547674	0.589388356669158	0.0	negative regulation of cellular component movement
GO:0098772	16515	1567	14	3	11969	13	2	false	0.23699911074756932	0.589388356669158	0.0	molecular function regulator
GO:1904894	16515	84	14	1	1590	5	3	false	0.2379445174109271	0.589388356669158	3.735214992592169E-142	positive regulation of receptor signaling pathway via STAT
GO:0006351	16515	2161	14	2	4421	2	3	false	0.23887226841042355	0.589388356669158	0.0	transcription, DNA-templated
GO:0040013	16515	286	14	1	5353	5	3	false	0.24015941814299469	0.589388356669158	0.0	negative regulation of locomotion
GO:0014033	16515	80	14	1	331	1	2	false	0.24169184290027368	0.589388356669158	6.212725131552667E-79	neural crest cell differentiation
GO:0072359	16515	983	14	2	4127	4	1	false	0.24189309001596399	0.589388356669158	0.0	circulatory system development
GO:0020037	16515	112	14	1	463	1	2	false	0.2419006479481939	0.589388356669158	1.3035499055138525E-110	heme binding
GO:1903708	16515	168	14	1	2505	4	5	false	0.2425934130500754	0.589388356669158	7.778440961046042E-267	positive regulation of hemopoiesis
GO:0046983	16515	799	14	2	5904	7	1	false	0.24268291148976606	0.589388356669158	0.0	protein dimerization activity
GO:0051130	16515	1112	14	2	8217	7	3	false	0.2426876115066614	0.589388356669158	0.0	positive regulation of cellular component organization
GO:1905517	16515	43	14	1	177	1	1	false	0.24293785310735905	0.589388356669158	3.4372855061413294E-42	macrophage migration
GO:0007416	16515	148	14	1	2187	4	3	false	0.24458223795721837	0.591662812630612	2.091315161442376E-234	synapse assembly
GO:0021953	16515	154	14	1	1715	3	2	false	0.2460521420403938	0.5929536797393145	3.088916389076595E-224	central nervous system neuron differentiation
GO:0045022	16515	37	14	1	150	1	2	false	0.24666666666667272	0.5929536797393145	5.375025786048199E-36	early endosome to late endosome transport
GO:0048863	16515	228	14	1	3328	4	1	false	0.24724114005856718	0.5929536797393145	0.0	stem cell differentiation
GO:0099240	16515	139	14	1	559	1	2	false	0.24865831842576708	0.5941326530608311	1.7756463141526473E-135	intrinsic component of synaptic membrane
GO:0009887	16515	957	14	2	3945	4	2	false	0.24921308105945772	0.5941326530608311	0.0	animal organ morphogenesis
GO:0002761	16515	102	14	1	407	1	3	false	0.2506142506142237	0.5941326530608311	6.6814581629110455E-99	regulation of myeloid leukocyte differentiation
GO:0098839	16515	86	14	1	342	1	2	false	0.2514619883041121	0.5941326530608311	3.4935914875562175E-83	postsynaptic density membrane
GO:0006897	16515	537	14	1	2131	1	3	false	0.25199436884102927	0.5941326530608311	0.0	endocytosis
GO:0097237	16515	214	14	1	3046	4	2	false	0.2528828513258382	0.5941326530608311	0.0	cellular response to toxic substance
GO:0016740	16515	2841	14	7	6357	12	1	false	0.25337539115532826	0.5941326530608311	0.0	transferase activity
GO:0030135	16515	274	14	1	2016	2	1	false	0.2534114183306054	0.5941326530608311	0.0	coated vesicle
GO:0030900	16515	345	14	1	4812	4	2	false	0.25746061953398325	0.5987287927352698	0.0	forebrain development
GO:0030139	16515	279	14	1	2016	2	1	false	0.2576923076920696	0.5987287927352698	0.0	endocytic vesicle
GO:0050767	16515	737	14	3	1592	4	4	false	0.2588003557030704	0.5987287927352698	0.0	regulation of neurogenesis
GO:0030282	16515	101	14	1	390	1	2	false	0.2589743589743896	0.5987287927352698	2.866134494581238E-96	bone mineralization
GO:0032774	16515	2371	14	2	4657	2	3	false	0.2591556552721162	0.5987287927352698	0.0	RNA biosynthetic process
GO:0042472	16515	84	14	1	598	2	3	false	0.2614073713047031	0.5987287927352698	8.629714908174993E-105	inner ear morphogenesis
GO:0046777	16515	230	14	2	1849	8	1	false	0.2616738757084232	0.5987287927352698	8.973681207913746E-301	protein autophosphorylation
GO:0030178	16515	193	14	1	1368	2	3	false	0.26234829331314774	0.5987287927352698	5.627415973182488E-241	negative regulation of Wnt signaling pathway
GO:0004722	16515	66	14	2	263	4	1	false	0.26251788626907785	0.5987287927352698	7.908534936070895E-64	protein serine/threonine phosphatase activity
GO:0048016	16515	131	14	1	499	1	1	false	0.2625250501001721	0.5987287927352698	4.307904247764719E-124	inositol phosphate-mediated signaling
GO:0016909	16515	87	14	1	327	1	1	false	0.2660550458715424	0.6038927997076173	1.0811732274039784E-81	SAP kinase activity
GO:0035308	16515	57	14	1	765	4	4	false	0.2668173378133099	0.6038927997076173	1.4732190775661658E-87	negative regulation of protein dephosphorylation
GO:0060419	16515	84	14	1	584	2	2	false	0.26719377804931255	0.6038927997076173	7.367309182929071E-104	heart growth
GO:0001503	16515	364	14	1	6028	5	1	false	0.2676753030962079	0.6038927997076173	0.0	ossification
GO:0045927	16515	241	14	1	5477	7	3	false	0.2703382633064173	0.6082610924394389	0.0	positive regulation of growth
GO:0035282	16515	81	14	1	296	1	1	false	0.2736486486486209	0.6140587638576291	6.976018472015072E-75	segmentation
GO:0043112	16515	175	14	1	6589	12	1	false	0.27624005325106343	0.6182163758586634	0.0	receptor metabolic process
GO:0010324	16515	545	14	1	1951	1	1	false	0.27934392619166115	0.6221917536672458	0.0	membrane invagination
GO:0007595	16515	45	14	1	161	1	3	false	0.279503105590065	0.6221917536672458	5.347213382516864E-41	lactation
GO:0045597	16515	884	14	2	5910	7	4	false	0.2822093621697329	0.626549697973651	0.0	positive regulation of cell differentiation
GO:0048608	16515	399	14	1	4990	4	3	false	0.2835571008330751	0.6276354109621438	0.0	reproductive structure development
GO:0007548	16515	241	14	1	848	1	1	false	0.2841981132074701	0.6276354109621438	5.007512246222941E-219	sex differentiation
GO:0019208	16515	87	14	1	1324	5	3	false	0.28849602453388684	0.6354504540391139	9.425610106576136E-139	phosphatase regulator activity
GO:0050806	16515	144	14	1	2169	5	4	false	0.2909370567026533	0.6391451875593722	2.7009575900516226E-229	positive regulation of synaptic transmission
GO:1903829	16515	306	14	1	6331	7	3	false	0.2931619029756517	0.6423468921220431	0.0	positive regulation of cellular protein localization
GO:0019902	16515	238	14	1	2163	3	1	false	0.2952288629164883	0.6451868361908635	0.0	phosphatase binding
GO:0009966	16515	2880	14	5	5336	7	4	false	0.2966189929187423	0.646536711127571	0.0	regulation of signal transduction
GO:0007224	16515	128	14	1	2604	7	1	false	0.2975971683350127	0.6469839737568978	5.78606326777E-221	smoothened signaling pathway
GO:0031226	16515	388	14	1	5669	5	2	false	0.2985572407777569	0.6473896645880377	0.0	intrinsic component of plasma membrane
GO:0019900	16515	786	14	2	2163	3	1	false	0.30008808286689287	0.649027714107466	0.0	kinase binding
GO:0045202	16515	1222	14	3	1821	3	1	false	0.30194835482363225	0.6490459372711808	0.0	synapse
GO:0033002	16515	182	14	1	1612	3	1	false	0.30207296784168586	0.6490459372711808	4.947646087679189E-246	muscle cell proliferation
GO:0072593	16515	242	14	1	8863	13	1	false	0.30242283815503046	0.6490459372711808	0.0	reactive oxygen species metabolic process
GO:0002573	16515	186	14	1	609	1	2	false	0.3054187192118385	0.6524234693877617	4.947439153860526E-162	myeloid leukocyte differentiation
GO:0005154	16515	33	14	1	108	1	1	false	0.30555555555555863	0.6524234693877617	1.6262935863243394E-28	epidermal growth factor receptor binding
GO:0097517	16515	66	14	1	215	1	1	false	0.30697674418603316	0.6526431455239972	4.4693418435965397E-57	contractile actin filament bundle
GO:0070997	16515	322	14	1	1921	2	1	false	0.30721792035418743	0.6526431455239972	0.0	neuron death
GO:0033173	16515	42	14	1	135	1	2	false	0.3111111111111151	0.6592405063291223	6.040843472886085E-36	calcineurin-NFAT signaling cascade
GO:0097708	16515	2016	14	2	9006	5	2	false	0.3121556216257356	0.6597834729816685	0.0	intracellular vesicle
GO:0043025	16515	472	14	2	843	2	2	false	0.3132010718421074	0.6603256854706394	2.652551411051871E-250	neuronal cell body
GO:0050769	16515	427	14	2	1522	4	4	false	0.314094309110575	0.6605450671496262	0.0	positive regulation of neurogenesis
GO:0048583	16515	3777	14	5	9953	10	2	false	0.31637411104754626	0.6620192548208589	0.0	regulation of response to stimulus
GO:0045637	16515	206	14	1	1731	3	3	false	0.31637718271008786	0.6620192548208589	1.5122478017210765E-273	regulation of myeloid cell differentiation
GO:0070851	16515	108	14	1	1183	4	1	false	0.31848859695374815	0.6647754504994694	2.680795070826118E-156	growth factor receptor binding
GO:0097192	16515	69	14	1	216	1	2	false	0.3194444444444464	0.6651119402985116	2.9496782422530604E-58	extrinsic apoptotic signaling pathway in absence of ligand
GO:0007258	16515	87	14	1	1849	8	2	false	0.32044233806938227	0.6655340867594863	9.840796225604256E-152	JUN phosphorylation
GO:0030879	16515	131	14	1	406	1	1	false	0.3226600985221677	0.6684814417402335	3.0967671091572335E-110	mammary gland development
GO:0030336	16515	236	14	1	1326	2	3	false	0.32439170152793806	0.670409516491072	7.121135106725915E-269	negative regulation of cell migration
GO:0106056	16515	34	14	1	104	1	2	false	0.32692307692306977	0.672455516796821	3.433791137671649E-28	regulation of calcineurin-mediated signaling
GO:0055086	16515	656	14	1	5306	3	2	false	0.3269885248940337	0.672455516796821	0.0	nucleobase-containing small molecule metabolic process
GO:0008284	16515	816	14	2	4921	7	3	false	0.32782064620462104	0.6725144139050682	0.0	positive regulation of cell population proliferation
GO:0034330	16515	618	14	1	6509	4	1	false	0.32910123613681297	0.6734907937567541	0.0	cell junction organization
GO:0019888	16515	74	14	1	223	1	3	false	0.3318385650224384	0.6757205803476496	5.0423496698682104E-61	protein phosphatase regulator activity
GO:0050731	16515	179	14	2	1069	7	3	false	0.3324023708375584	0.6757205803476496	5.327987361261066E-209	positive regulation of peptidyl-tyrosine phosphorylation
GO:0097696	16515	146	14	1	2604	7	1	false	0.332612758785223	0.6757205803476496	1.5333747004121683E-243	receptor signaling pathway via STAT
GO:0014855	16515	61	14	1	182	1	1	false	0.3351648351648302	0.6792565787723072	6.208154468286627E-50	striated muscle cell proliferation
GO:0012506	16515	733	14	1	3955	2	2	false	0.3363591542933918	0.6797937929016341	0.0	vesicle membrane
GO:0061458	16515	403	14	1	4127	4	1	false	0.33712377099172386	0.6797937929016341	0.0	reproductive system development
GO:0048037	16515	463	14	1	9221	8	1	false	0.33786644904071655	0.6797937929016341	0.0	cofactor binding
GO:0006355	16515	1873	14	2	3216	2	4	false	0.33911469093031654	0.680669055896103	0.0	regulation of transcription, DNA-templated
GO:0050730	16515	238	14	2	1398	7	2	false	0.3402856342044296	0.6813853488734631	3.346330631510962E-276	regulation of peptidyl-tyrosine phosphorylation
GO:0048639	16515	157	14	1	1570	4	4	false	0.34417897721259266	0.6875365248852985	6.59264865187081E-221	positive regulation of developmental growth
GO:0022603	16515	970	14	2	3247	4	2	false	0.3460450514925745	0.6889097061164724	0.0	regulation of anatomical structure morphogenesis
GO:0098889	16515	72	14	1	206	1	2	false	0.3495145631068094	0.6889097061164724	2.179251479495215E-57	intrinsic component of presynaptic membrane
GO:0048705	16515	220	14	1	1128	2	2	false	0.3521713958477971	0.6889097061164724	6.217814538392007E-241	skeletal system morphogenesis
GO:0005814	16515	610	14	1	4526	3	2	false	0.35235123540682267	0.6889097061164724	0.0	centriole
GO:0050954	16515	137	14	1	388	1	1	false	0.3530927835051819	0.6889097061164724	9.021911403626958E-109	sensory perception of mechanical stimulus
GO:0051961	16515	271	14	1	2625	4	4	false	0.35346176124087825	0.6889097061164724	0.0	negative regulation of nervous system development
GO:0090596	16515	224	14	1	1143	2	2	false	0.35368258477312936	0.6889097061164724	8.369270374267982E-245	sensory organ morphogenesis
GO:0098936	16515	104	14	1	294	1	2	false	0.3537414965986627	0.6889097061164724	2.2581949814294223E-82	intrinsic component of postsynaptic membrane
GO:0010721	16515	285	14	1	2105	3	3	false	0.35380907048984966	0.6889097061164724	0.0	negative regulation of cell development
GO:1902105	16515	240	14	1	1767	3	3	false	0.354804312512143	0.6889097061164724	4.608668090897521E-304	regulation of leukocyte differentiation
GO:0010033	16515	2958	14	4	3829	4	1	false	0.3560005637914882	0.6889097061164724	0.0	response to organic substance
GO:0031175	16515	915	14	2	1533	2	2	false	0.356095405006469	0.6889097061164724	0.0	neuron projection development
GO:0010921	16515	151	14	1	1449	4	3	false	0.3564005458535361	0.6889097061164724	1.358011525117124E-209	regulation of phosphatase activity
GO:0070886	16515	15	14	1	42	1	3	false	0.3571428571428593	0.6889097061164724	1.0134543399415276E-11	positive regulation of calcineurin-NFAT signaling cascade
GO:0002009	16515	503	14	2	1246	3	2	false	0.35721244020854126	0.6889097061164724	0.0	morphogenesis of an epithelium
GO:0044389	16515	301	14	1	2163	3	1	false	0.3622183524738213	0.6969580713116975	0.0	ubiquitin-like protein ligase binding
GO:0009987	16515	12841	14	13	13878	13	1	false	0.36419860070157933	0.697941704250365	0.0	cellular process
GO:0048589	16515	579	14	1	5407	4	2	false	0.3643972816695454	0.697941704250365	0.0	developmental growth
GO:0048638	16515	284	14	1	2635	4	3	false	0.36646813079877244	0.7003055376223117	0.0	regulation of developmental growth
GO:0030099	16515	365	14	1	3353	4	2	false	0.36948829065560024	0.7036666432563636	0.0	myeloid cell differentiation
GO:0042325	16515	1477	14	6	2359	8	2	false	0.37194965414372205	0.7036666432563636	0.0	regulation of phosphorylation
GO:0099699	16515	128	14	1	344	1	2	false	0.3720930232557984	0.7036666432563636	5.505157902967546E-98	integral component of synaptic membrane
GO:0018107	16515	105	14	1	1856	8	2	false	0.3729944093998774	0.7036666432563636	1.366428454348148E-174	peptidyl-threonine phosphorylation
GO:0098794	16515	620	14	1	10934	8	2	false	0.3732164720780311	0.7036666432563636	0.0	postsynapse
GO:0046903	16515	1477	14	2	4702	4	1	false	0.3732711942721929	0.7036666432563636	0.0	secretion
GO:0061098	16515	54	14	1	721	6	4	false	0.3742396639284452	0.7039069633890083	8.297069968263304E-83	positive regulation of protein tyrosine kinase activity
GO:0042734	16515	144	14	1	686	2	2	false	0.3760039156436022	0.7053913084961391	2.192011863738532E-152	presynaptic membrane
GO:0001067	16515	1507	14	2	2455	2	1	false	0.37671435471657605	0.7053913084961391	0.0	regulatory region nucleic acid binding
GO:0008083	16515	145	14	1	384	1	1	false	0.37760416666671753	0.7054792131697379	6.751224359864787E-110	growth factor activity
GO:0045211	16515	263	14	1	683	1	2	false	0.38506588579795026	0.7157907721764392	6.417651019588943E-197	postsynaptic membrane
GO:0040008	16515	601	14	1	8954	7	2	false	0.3852416770598109	0.7157907721764392	0.0	regulation of growth
GO:1905114	16515	618	14	2	3315	7	2	false	0.3856889345896943	0.7157907721764392	0.0	cell surface receptor signaling pathway involved in cell-cell signaling
GO:0001501	16515	479	14	1	4127	4	1	false	0.3896225395749682	0.7187026623850873	0.0	skeletal system development
GO:0014037	16515	33	14	1	218	3	2	false	0.3903639190705969	0.7187026623850873	7.551704181842954E-40	Schwann cell differentiation
GO:0019209	16515	82	14	1	1035	6	3	false	0.39134425772071857	0.7187026623850873	7.647608841466784E-124	kinase activator activity
GO:0005769	16515	339	14	1	865	1	1	false	0.3919075144510192	0.7187026623850873	1.0317500152976027E-250	early endosome
GO:0071944	16515	5612	14	5	10934	8	1	false	0.392612689178116	0.7187026623850873	0.0	cell periphery
GO:0060421	16515	37	14	1	94	1	3	false	0.393617021276605	0.7187026623850873	5.129849868862803E-27	positive regulation of heart growth
GO:0030155	16515	631	14	1	9139	7	2	false	0.3940628524812999	0.7187026623850873	0.0	regulation of cell adhesion
GO:0035305	16515	95	14	1	802	4	3	false	0.3966876156163386	0.7187026623850873	4.328983941879793E-126	negative regulation of dephosphorylation
GO:0030177	16515	170	14	1	1770	5	3	false	0.3967846064458906	0.7187026623850873	2.2295141761106357E-242	positive regulation of Wnt signaling pathway
GO:0048562	16515	268	14	1	1200	2	3	false	0.3969335557411313	0.7187026623850873	5.979684013239136E-276	embryonic organ morphogenesis
GO:0051247	16515	1579	14	4	5964	12	4	false	0.39724873937576843	0.7187026623850873	0.0	positive regulation of protein metabolic process
GO:0048568	16515	399	14	1	3346	4	2	false	0.3983952188801808	0.7187026623850873	0.0	embryonic organ development
GO:2000112	16515	2359	14	2	3737	2	3	false	0.3984205918120436	0.7187026623850873	0.0	regulation of cellular macromolecule biosynthetic process
GO:0014065	16515	146	14	4	183	4	1	false	0.4017406980906638	0.7225416958512386	1.335368812623798E-39	phosphatidylinositol 3-kinase signaling
GO:0005576	16515	681	14	1	10934	8	1	false	0.402275304978109	0.7225416958512386	0.0	extracellular region
GO:0009636	16515	467	14	1	3829	4	1	false	0.40576971835544623	0.7272575037762494	0.0	response to toxic substance
GO:0031098	16515	295	14	1	3512	6	2	false	0.40951476737276193	0.7324014108782088	0.0	stress-activated protein kinase signaling cascade
GO:0032270	16515	1481	14	4	5504	12	4	false	0.41083311566829717	0.733192575297153	0.0	positive regulation of cellular protein metabolic process
GO:0005887	16515	333	14	1	803	1	2	false	0.41469489414686944	0.7371813691075447	8.269589478432813E-236	integral component of plasma membrane
GO:0019722	16515	207	14	1	499	1	1	false	0.41482965931858257	0.7371813691075447	2.4345818380476334E-146	calcium-mediated signaling
GO:0090263	16515	137	14	1	327	1	3	false	0.41896024464828685	0.740255955044977	6.119048223009983E-96	positive regulation of canonical Wnt signaling pathway
GO:0005768	16515	865	14	1	3629	2	2	false	0.4199510071829762	0.740255955044977	0.0	endosome
GO:0045664	16515	602	14	2	1345	3	2	false	0.42160557496292217	0.740255955044977	0.0	regulation of neuron differentiation
GO:0045596	16515	593	14	1	5689	5	4	false	0.4233948123944029	0.740255955044977	0.0	negative regulation of cell differentiation
GO:0098948	16515	62	14	1	146	1	2	false	0.42465753424658487	0.740255955044977	8.876535878000997E-43	intrinsic component of postsynaptic specialization membrane
GO:0051346	16515	376	14	1	3584	5	3	false	0.4256327874112311	0.740255955044977	0.0	negative regulation of hydrolase activity
GO:0097191	16515	216	14	1	2832	7	2	false	0.4264845721929552	0.740255955044977	0.0	extrinsic apoptotic signaling pathway
GO:0007249	16515	262	14	1	2488	5	2	false	0.4269820780447604	0.740255955044977	0.0	I-kappaB kinase/NF-kappaB signaling
GO:0048732	16515	406	14	1	3125	4	1	false	0.4270560548618336	0.740255955044977	0.0	gland development
GO:0010923	16515	88	14	1	678	4	4	false	0.42731751284551345	0.740255955044977	4.841625893077882E-113	negative regulation of phosphatase activity
GO:0042471	16515	104	14	1	428	2	3	false	0.4273676377247544	0.740255955044977	1.8951771628855056E-102	ear morphogenesis
GO:0005815	16515	738	14	1	10934	8	2	false	0.42835616925244824	0.740255955044977	0.0	microtubule organizing center
GO:0007223	16515	36	14	1	148	2	1	false	0.42857142857138153	0.740255955044977	2.8732797492984703E-35	Wnt signaling pathway, calcium modulating pathway
GO:0035304	16515	125	14	1	1846	8	3	false	0.4299491621565503	0.740255955044977	7.26989018514517E-198	regulation of protein dephosphorylation
GO:0061097	16515	85	14	1	952	6	3	false	0.43033530928766617	0.740255955044977	8.804634074257243E-124	regulation of protein tyrosine kinase activity
GO:0070302	16515	221	14	1	2076	5	3	false	0.43071045413011205	0.740255955044977	7.441940008568269E-305	regulation of stress-activated protein kinase signaling cascade
GO:0004857	16515	323	14	1	1298	2	2	false	0.43590934632837536	0.7476559895017422	2.056087727E-315	enzyme inhibitor activity
GO:0099146	16515	45	14	1	103	1	2	false	0.4368932038834865	0.7478110667698941	2.8393636852325753E-30	intrinsic component of postsynaptic density membrane
GO:0051093	16515	798	14	1	7314	5	3	false	0.4388772887823638	0.7496740626751807	0.0	negative regulation of developmental process
GO:0002521	16515	452	14	1	3353	4	2	false	0.4398097768433084	0.7497368293642548	0.0	leukocyte differentiation
GO:0061448	16515	243	14	1	1798	4	1	false	0.4408400843151951	0.7498482541953359	1.957689122807934E-308	connective tissue development
GO:0048018	16515	384	14	1	4802	7	3	false	0.4422242126213188	0.7498482541953359	0.0	receptor ligand activity
GO:0097529	16515	177	14	1	399	1	1	false	0.44360902255636075	0.7498482541953359	2.451808183492864E-118	myeloid leukocyte migration
GO:0099177	16515	387	14	1	3496	5	3	false	0.44397833234480216	0.7498482541953359	0.0	regulation of trans-synaptic signaling
GO:0004864	16515	36	14	1	265	4	4	false	0.4443545210046435	0.7498482541953359	2.6038840058732095E-45	protein phosphatase inhibitor activity
GO:2001141	16515	2128	14	2	3182	2	4	false	0.44717268682218103	0.7504229633568347	0.0	regulation of RNA biosynthetic process
GO:0030665	16515	106	14	1	237	1	2	false	0.44725738396625836	0.7504229633568347	3.258913058416741E-70	clathrin-coated vesicle membrane
GO:0051186	16515	395	14	1	8863	13	1	false	0.4473847774373483	0.7504229633568347	0.0	cofactor metabolic process
GO:0030111	16515	337	14	1	2966	5	2	false	0.45309826654959073	0.7584864982040149	0.0	regulation of Wnt signaling pathway
GO:0060322	16515	701	14	1	4812	4	1	false	0.46740750068512416	0.7796229419626944	0.0	head development
GO:0016324	16515	286	14	1	2414	5	2	false	0.4679778959364869	0.7796229419626944	0.0	apical plasma membrane
GO:0031401	16515	1143	14	4	3972	12	3	false	0.4695570842947778	0.7796229419626944	0.0	positive regulation of protein modification process
GO:0001667	16515	358	14	1	1315	2	1	false	0.47052103408193513	0.7796229419626944	0.0	ameboidal-type cell migration
GO:0099056	16515	64	14	1	136	1	2	false	0.470588235294119	0.7796229419626944	2.1234658401598604E-40	integral component of presynaptic membrane
GO:0042509	16515	76	14	1	279	2	3	false	0.47131327196311035	0.7796229419626944	2.0460837466194545E-70	regulation of tyrosine phosphorylation of STAT protein
GO:1903706	16515	406	14	1	2745	4	3	false	0.4730291825031291	0.780917999517	0.0	regulation of hemopoiesis
GO:0007600	16515	388	14	1	817	1	1	false	0.4749082007343043	0.7824767008161667	1.1461051024118381E-244	sensory perception
GO:0043228	16515	4536	14	3	9283	5	1	false	0.4786936367104003	0.7859842936180578	0.0	non-membrane-bounded organelle
GO:0051128	16515	2242	14	2	10141	7	2	false	0.4804653290929938	0.7859842936180578	0.0	regulation of cellular component organization
GO:0080135	16515	675	14	1	8569	8	3	false	0.4814216091170664	0.7859842936180578	0.0	regulation of cellular response to stress
GO:0048869	16515	3513	14	4	13027	13	2	false	0.48151461726762756	0.7859842936180578	0.0	cellular developmental process
GO:0005003	16515	18	14	1	148	5	2	false	0.48208928275059415	0.7859842936180578	1.6196392504662852E-23	ephrin receptor activity
GO:0040017	16515	513	14	1	5694	7	3	false	0.4838045354391279	0.7859842936180578	0.0	positive regulation of locomotion
GO:0005886	16515	5537	14	5	6400	5	2	false	0.4845816110965131	0.7859842936180578	0.0	plasma membrane
GO:0051246	16515	2575	14	5	6895	12	4	false	0.48524228468834335	0.7859842936180578	0.0	regulation of protein metabolic process
GO:0051272	16515	495	14	1	5452	7	3	false	0.4865781852390776	0.7859842936180578	0.0	positive regulation of cellular component movement
GO:0032268	16515	2427	14	5	6488	12	3	false	0.48704395966432623	0.7859842936180578	0.0	regulation of cellular protein metabolic process
GO:0090090	16515	163	14	1	334	1	3	false	0.48802395209576743	0.7859842936180578	7.206565811716569E-100	negative regulation of canonical Wnt signaling pathway
GO:0051091	16515	522	14	1	5712	7	4	false	0.48891469334259585	0.7859842936180578	0.0	positive regulation of DNA-binding transcription factor activity
GO:0003006	16515	848	14	1	5486	4	2	false	0.4892447036738448	0.7859842936180578	0.0	developmental process involved in reproduction
GO:0031323	16515	4758	14	6	11275	13	3	false	0.4908626116231606	0.7870728082923092	0.0	regulation of cellular metabolic process
GO:0051173	16515	2492	14	4	8444	12	3	false	0.4924429226291427	0.7874015525370216	0.0	positive regulation of nitrogen compound metabolic process
GO:0005739	16515	1076	14	1	8452	5	2	false	0.4939049237986799	0.7874015525370216	0.0	mitochondrion
GO:0097060	16515	356	14	1	2794	5	2	false	0.49439744180438017	0.7874015525370216	0.0	synaptic membrane
GO:0051179	16515	5875	14	6	13878	13	1	false	0.49483060529805656	0.7874015525370216	0.0	localization
GO:0043122	16515	230	14	1	1791	5	2	false	0.49745071648673755	0.7894219035997662	2.2667704893074058E-297	regulation of I-kappaB kinase/NF-kappaB signaling
GO:0060071	16515	106	14	2	150	2	2	false	0.49798657718121453	0.7894219035997662	5.3333104558304893E-39	Wnt signaling pathway, planar cell polarity pathway
GO:0031224	16515	908	14	1	10934	8	2	false	0.5003242462359524	0.7902919304449282	0.0	intrinsic component of membrane
GO:0043679	16515	139	14	1	674	3	3	false	0.5004510916427921	0.7902919304449282	2.8332111861704507E-148	axon terminus
GO:0048598	16515	533	14	1	2563	3	2	false	0.5032833411864105	0.7902919304449282	0.0	embryonic morphogenesis
GO:0002520	16515	859	14	1	5348	4	2	false	0.5037054046257139	0.7902919304449282	0.0	immune system development
GO:0019887	16515	169	14	1	1534	6	4	false	0.5041884585745378	0.7902919304449282	2.5160806917380154E-230	protein kinase regulator activity
GO:0043232	16515	4526	14	3	9010	5	2	false	0.5043710514178346	0.7902919304449282	0.0	intracellular non-membrane-bounded organelle
GO:0019899	16515	2163	14	3	5904	7	1	false	0.5051447823035085	0.7902919304449282	0.0	enzyme binding
GO:0060429	16515	1111	14	3	1798	4	1	false	0.5062873302206161	0.7906016705124173	0.0	epithelium development
GO:0007275	16515	4343	14	4	6284	5	2	false	0.5099884956164058	0.7948982697037833	0.0	multicellular organism development
GO:0018210	16515	112	14	1	1150	7	1	false	0.5128783087320331	0.797673495587862	8.404856656239587E-159	peptidyl-threonine modification
GO:0019222	16515	5105	14	6	11880	13	2	false	0.5137609870629998	0.797673495587862	0.0	regulation of metabolic process
GO:0016050	16515	1460	14	1	4814	2	1	false	0.5146280616695884	0.797673495587862	0.0	vesicle organization
GO:0051046	16515	692	14	1	2270	2	2	false	0.5168540547460682	0.7996429645516803	0.0	regulation of secretion
GO:0008150	16515	13878	14	13	14589	13	1	false	0.5221540331494819	0.803465440903572	0.0	biological_process
GO:0001664	16515	200	14	1	1183	4	1	false	0.5237598979572808	0.803465440903572	1.1343074011930345E-232	G protein-coupled receptor binding
GO:0016773	16515	1274	14	6	1632	7	1	false	0.5239048675803197	0.803465440903572	0.0	phosphotransferase activity, alcohol group as acceptor
GO:0050768	16515	252	14	1	1489	4	4	false	0.5240702196370103	0.803465440903572	3.417637828274547E-293	negative regulation of neurogenesis
GO:0048666	16515	1027	14	2	1990	3	2	false	0.5241244094783157	0.803465440903572	0.0	neuron development
GO:2000146	16515	250	14	1	1472	4	4	false	0.5254403676672765	0.8038888891708447	1.9209271498882467E-290	negative regulation of cell motility
GO:0072521	16515	511	14	1	8470	12	5	false	0.5263215188358696	0.8038888891708447	0.0	purine-containing compound metabolic process
GO:0060156	16515	45	14	1	85	1	4	false	0.5294117647058859	0.8062235042105235	3.464607421570597E-25	milk ejection reflex
GO:0042802	16515	603	14	1	5904	7	1	false	0.5297764961956845	0.8062235042105235	0.0	identical protein binding
GO:0032515	16515	52	14	1	303	4	4	false	0.5310490323853952	0.8066933577251829	7.764069214018271E-60	negative regulation of phosphoprotein phosphatase activity
GO:0042531	16515	65	14	1	205	2	4	false	0.5346724055475571	0.8094393955170017	4.084360894160312E-55	positive regulation of tyrosine phosphorylation of STAT protein
GO:0031399	16515	1687	14	5	4320	12	2	false	0.534790902892356	0.8094393955170017	0.0	regulation of protein modification process
GO:0031410	16515	2016	14	2	6076	5	2	false	0.5361102327152243	0.8099715970805825	0.0	cytoplasmic vesicle
GO:0099081	16515	1229	14	3	1510	3	1	false	0.5389237012806043	0.8127552035529113	2.9472324095E-314	supramolecular polymer
GO:0048731	16515	4127	14	4	4812	4	2	false	0.540935486489257	0.8143219463876046	0.0	system development
GO:0030855	16515	625	14	1	3506	4	2	false	0.544210798574241	0.8169229991747656	0.0	epithelial cell differentiation
GO:0016020	16515	6329	14	5	10934	8	1	false	0.5446153327831771	0.8169229991747656	0.0	membrane
GO:0005737	16515	6076	14	5	11683	9	2	false	0.5493065201535597	0.82248579135694	0.0	cytoplasm
GO:0050877	16515	817	14	1	1482	1	1	false	0.5512820512820672	0.8225311559427614	0.0	nervous system process
GO:0001934	16515	951	14	4	2058	8	4	false	0.5513022443057218	0.8225311559427614	0.0	positive regulation of protein phosphorylation
GO:0018130	16515	3081	14	2	5741	3	2	false	0.5549100735812166	0.8246279251666705	0.0	heterocycle biosynthetic process
GO:0031721	16515	5	14	1	9	1	1	false	0.5555555555555552	0.8246279251666705	0.007936507936507915	hemoglobin alpha binding
GO:0019438	16515	3096	14	2	5759	3	2	false	0.5562934802802457	0.8246279251666705	0.0	aromatic compound biosynthetic process
GO:0006807	16515	8339	14	12	9406	13	1	false	0.5566484799512172	0.8246279251666705	0.0	nitrogen compound metabolic process
GO:0048013	16515	84	14	1	663	6	1	false	0.5578636570493966	0.824967987544779	7.927385079231206E-109	ephrin receptor signaling pathway
GO:0060038	16515	50	14	1	89	1	2	false	0.561797752808988	0.8269286704636052	3.758085605927647E-26	cardiac muscle cell proliferation
GO:0004601	16515	45	14	1	80	1	2	false	0.5625000000000011	0.8269286704636052	1.7270972273433324E-23	peroxidase activity
GO:0046914	16515	976	14	1	1729	1	1	false	0.564488143435167	0.8269286704636052	0.0	transition metal ion binding
GO:0048646	16515	989	14	1	5265	4	2	false	0.56504657365492	0.8269286704636052	0.0	anatomical structure formation involved in morphogenesis
GO:0097190	16515	569	14	1	5063	7	2	false	0.5661419064360935	0.8269286704636052	0.0	apoptotic signaling pathway
GO:0051241	16515	1010	14	1	7773	6	3	false	0.5663103140153052	0.8269286704636052	0.0	negative regulation of multicellular organismal process
GO:0019207	16515	197	14	1	1516	6	2	false	0.5668582017184529	0.8269286704636052	1.5453463694756356E-253	kinase regulator activity
GO:0060548	16515	893	14	1	4730	4	3	false	0.5670932578806563	0.8269286704636052	0.0	negative regulation of cell death
GO:0046427	16515	82	14	1	144	1	3	false	0.5694444444444566	0.8289130434782785	2.695299261865816E-42	positive regulation of receptor signaling pathway via JAK-STAT
GO:0040007	16515	873	14	1	13878	13	1	false	0.5704426063882128	0.8289244124078716	0.0	growth
GO:1901362	16515	3230	14	2	5889	3	2	false	0.5725046741244116	0.8298380898704086	0.0	organic cyclic compound biosynthetic process
GO:0070304	16515	160	14	1	1022	5	3	false	0.5739205891873702	0.8298380898704086	7.448275598267853E-192	positive regulation of stress-activated protein kinase signaling cascade
GO:1901363	16515	3236	14	3	9221	8	1	false	0.5744833049220777	0.8298380898704086	0.0	heterocyclic compound binding
GO:0050804	16515	387	14	1	673	1	2	false	0.5750371471025532	0.8298380898704086	1.6518777353779856E-198	modulation of chemical synaptic transmission
GO:0046330	16515	132	14	1	229	1	3	false	0.5764192139737492	0.8298646816253711	3.1887902391847E-67	positive regulation of JNK cascade
GO:0046982	16515	280	14	1	799	2	1	false	0.5783545221001852	0.8298646816253711	5.893370673055447E-224	protein heterodimerization activity
GO:0099060	16515	59	14	1	102	1	2	false	0.578431372549022	0.8298646816253711	8.71455207836305E-30	integral component of postsynaptic specialization membrane
GO:0030659	16515	712	14	1	2028	2	2	false	0.5790214743957189	0.8298646816253711	0.0	cytoplasmic vesicle membrane
GO:0030335	16515	468	14	1	1330	2	3	false	0.5801116787453955	0.8300059403587966	0.0	positive regulation of cell migration
GO:0017144	16515	582	14	1	8863	13	1	false	0.5867074491612565	0.8374300316378654	0.0	drug metabolic process
GO:0021545	16515	37	14	1	63	1	1	false	0.5873015873015854	0.8374300316378654	2.7997482163360913E-18	cranial nerve development
GO:0097159	16515	3307	14	3	9221	8	1	false	0.5926952084197588	0.8436834854546567	0.0	organic cyclic compound binding
GO:0098588	16515	1881	14	1	3159	1	1	false	0.5954415954409462	0.8454854125096217	0.0	bounding membrane of organelle
GO:0055023	16515	33	14	1	91	2	4	false	0.5963369963370051	0.8454854125096217	1.509663281007896E-25	positive regulation of cardiac muscle tissue growth
GO:0007420	16515	659	14	1	3235	4	3	false	0.5981351109219236	0.8454854125096217	0.0	brain development
GO:0030545	16515	411	14	1	1567	3	1	false	0.5987911252493551	0.8454854125096217	0.0	receptor regulator activity
GO:0010604	16515	2560	14	4	7739	12	3	false	0.599745576637133	0.8454854125096217	0.0	positive regulation of macromolecule metabolic process
GO:0008219	16515	1921	14	2	12841	13	1	false	0.6002722390999009	0.8454854125096217	0.0	cell death
GO:0016055	16515	480	14	2	619	2	2	false	0.6010320435402926	0.8454854125096217	1.7139153157443847E-142	Wnt signaling pathway
GO:0003677	16515	1911	14	2	2455	2	1	false	0.6058540277547944	0.8503331403679111	0.0	DNA binding
GO:0009653	16515	2361	14	2	5265	4	2	false	0.6065100176817717	0.8503331403679111	0.0	anatomical structure morphogenesis
GO:0050808	16515	377	14	1	618	1	1	false	0.6100323624595061	0.8538412832418171	9.974271446309599E-179	synapse organization
GO:0035303	16515	183	14	1	1839	9	2	false	0.6115233993138307	0.8544993075553862	5.425185702300607E-258	regulation of dephosphorylation
GO:0098978	16515	331	14	1	1222	3	1	false	0.6127220496776783	0.8547472593003613	3.922962351009685E-309	glutamatergic synapse
GO:0006826	16515	64	14	1	104	1	1	false	0.615384615384606	0.8570331498783947	1.0052317592714408E-29	iron ion transport
GO:0044212	16515	1506	14	2	1912	2	2	false	0.6203158765909847	0.8613600873742869	0.0	transcription regulatory region DNA binding
GO:0032874	16515	158	14	1	572	3	4	false	0.6216091586543339	0.8613600873742869	1.0565896010529273E-145	positive regulation of stress-activated MAPK cascade
GO:0009952	16515	184	14	1	296	1	1	false	0.6216216216215369	0.8613600873742869	1.1413295439834662E-84	anterior/posterior pattern specification
GO:0060341	16515	720	14	1	4068	5	2	false	0.622607948460506	0.8613600873742869	0.0	regulation of cellular localization
GO:0043169	16515	1836	14	1	2941	1	1	false	0.6242774566465132	0.8622446059622634	0.0	cation binding
GO:0019220	16515	1639	14	6	2991	11	2	false	0.6281126897031567	0.8661125556532819	0.0	regulation of phosphate metabolic process
GO:0043123	16515	179	14	1	996	5	3	false	0.6294429756134656	0.8665193595205111	5.787881322211359E-203	positive regulation of I-kappaB kinase/NF-kappaB signaling
GO:0098984	16515	348	14	1	1222	3	1	false	0.6344932003116089	0.8720374526450193	3.52185E-316	neuron to neuron synapse
GO:0036094	16515	1120	14	1	9221	8	1	false	0.64526629779963	0.8849259918524571	0.0	small molecule binding
GO:0030136	16515	177	14	1	274	1	1	false	0.6459854014597985	0.8849259918524571	9.172860720852975E-77	clathrin-coated vesicle
GO:0009719	16515	1513	14	2	7281	10	1	false	0.6474603178953731	0.8854971994745543	0.0	response to endogenous stimulus
GO:0048523	16515	4164	14	4	12864	13	3	false	0.6505505467860307	0.8882721169003389	0.0	negative regulation of cellular process
GO:0015630	16515	1194	14	2	1977	3	1	false	0.6537474196211965	0.8900873835952501	0.0	microtubule cytoskeleton
GO:0042493	16515	892	14	1	3829	4	1	false	0.6540068589140726	0.8900873835952501	0.0	response to drug
GO:0002682	16515	1311	14	1	9249	7	2	false	0.6571128036944596	0.8928626894354914	0.0	regulation of immune system process
GO:0034654	16515	3033	14	2	4963	3	5	false	0.6639710854694902	0.9007192845023717	0.0	nucleobase-containing compound biosynthetic process
GO:0006974	16515	813	14	1	1926	2	1	false	0.6661795525346995	0.90225288911253	0.0	cellular response to DNA damage stimulus
GO:0002684	16515	887	14	1	6068	7	3	false	0.6693879908819165	0.9051336807240131	0.0	positive regulation of immune system process
GO:0005884	16515	406	14	1	1313	3	2	false	0.6707067631309163	0.9054541302267369	0.0	actin filament
GO:0043069	16515	808	14	1	1883	2	3	false	0.6742062065471321	0.908120205035433	0.0	negative regulation of programmed cell death
GO:0070374	16515	178	14	1	569	3	3	false	0.6762965674015178	0.908120205035433	7.944332846595536E-153	positive regulation of ERK1 and ERK2 cascade
GO:0099061	16515	42	14	1	62	1	2	false	0.6774193548387124	0.908120205035433	1.0861916459535473E-16	integral component of postsynaptic density membrane
GO:0071310	16515	2428	14	3	3396	4	2	false	0.6780157629629996	0.908120205035433	0.0	cellular response to organic substance
GO:0019932	16515	499	14	1	2462	5	1	false	0.6781064852415121	0.908120205035433	0.0	second-messenger-mediated signaling
GO:0051090	16515	647	14	1	4303	7	3	false	0.6806489196988034	0.9100689229838632	0.0	regulation of DNA-binding transcription factor activity
GO:0032872	16515	218	14	1	687	3	3	false	0.6824850693793081	0.9110685854393634	1.1479347801484123E-185	regulation of stress-activated MAPK cascade
GO:0099536	16515	688	14	1	2147	3	2	false	0.686394761154657	0.9148286864433884	0.0	synaptic signaling
GO:0016310	16515	2217	14	8	2991	11	1	false	0.689070658156039	0.9159306570248862	0.0	phosphorylation
GO:0048519	16515	4686	14	4	13878	13	2	false	0.6894741285787866	0.9159306570248862	0.0	negative regulation of biological process
GO:0044092	16515	1033	14	1	11969	13	2	false	0.6908703123064488	0.9159306570248862	0.0	negative regulation of molecular function
GO:0005622	16515	10525	14	9	11845	10	1	false	0.6915987756747051	0.9159306570248862	0.0	intracellular
GO:0048534	16515	816	14	1	3162	4	2	false	0.6971847931960597	0.9210825597752963	0.0	hematopoietic or lymphoid organ development
GO:0048856	16515	4812	14	4	5265	4	1	false	0.6976897764606187	0.9210825597752963	0.0	anatomical structure development
GO:0044271	16515	3707	14	2	5830	3	2	false	0.6987917907625476	0.9210846123909485	0.0	cellular nitrogen compound biosynthetic process
GO:0071495	16515	1268	14	2	1513	2	1	false	0.7022716702163821	0.9229023048147434	3.6313787365830666E-290	cellular response to endogenous stimulus
GO:0060828	16515	262	14	1	373	1	2	false	0.7024128686328027	0.9229023048147434	5.2943117753702656E-98	regulation of canonical Wnt signaling pathway
GO:0042060	16515	505	14	2	602	2	1	false	0.7034786982936754	0.9229023048147434	8.253237307151272E-115	wound healing
GO:0000003	16515	1253	14	1	13878	13	1	false	0.7079103689913109	0.9251422688485559	0.0	reproduction
GO:0022414	16515	1253	14	1	13878	13	2	false	0.7079103689913109	0.9251422688485559	0.0	reproductive process
GO:0046328	16515	175	14	1	247	1	2	false	0.708502024291427	0.9251422688485559	3.2880656049258255E-64	regulation of JNK cascade
GO:0022610	16515	1260	14	1	13878	13	1	false	0.7100097327531083	0.9256668945706411	0.0	biological adhesion
GO:0005215	16515	1093	14	1	11969	13	1	false	0.7122186276793447	0.9271026304317443	0.0	transporter activity
GO:0043066	16515	795	14	1	1702	2	3	false	0.7161612958715845	0.9307872742927271	0.0	negative regulation of apoptotic process
GO:0007267	16515	1687	14	2	5153	7	2	false	0.7256840526004187	0.9417016310489155	0.0	cell-cell signaling
GO:0010941	16515	1424	14	1	8412	7	2	false	0.7271308945365993	0.9420296669805236	0.0	regulation of cell death
GO:0015629	16515	696	14	1	1977	3	1	false	0.7281878070924716	0.9420296669805236	0.0	actin cytoskeleton
GO:0030001	16515	779	14	1	1064	1	1	false	0.7321428571432166	0.945684523809988	1.0752815419801313E-267	metal ion transport
GO:0032501	16515	6028	14	5	13878	13	1	false	0.7360859957591788	0.9481211233634577	0.0	multicellular organismal process
GO:0018105	16515	286	14	1	1867	8	2	false	0.7362947791950387	0.9481211233634577	0.0	peptidyl-serine phosphorylation
GO:0014070	16515	845	14	1	2958	4	1	false	0.7398327116846519	0.9503490415409692	0.0	response to organic cyclic compound
GO:0016070	16515	3298	14	2	3833	2	1	false	0.7402957886316749	0.9503490415409692	0.0	RNA metabolic process
GO:0051252	16515	2375	14	2	5290	5	3	false	0.7423361397873034	0.9515089571240015	0.0	regulation of RNA metabolic process
GO:0099055	16515	99	14	1	133	1	2	false	0.744360902255682	0.9526453749052076	1.8525853898994203E-32	integral component of postsynaptic membrane
GO:0044238	16515	8708	14	12	9406	13	1	false	0.7494691341843298	0.953945786475228	0.0	primary metabolic process
GO:0006812	16515	1064	14	1	1419	1	1	false	0.7498238195913542	0.953945786475228	0.0	cation transport
GO:0070887	16515	2939	14	4	6418	10	2	false	0.7506594385996285	0.953945786475228	0.0	cellular response to chemical stimulus
GO:0010563	16515	514	14	1	4325	11	3	false	0.7517809898209467	0.953945786475228	0.0	negative regulation of phosphorus metabolic process
GO:0023057	16515	1267	14	1	7020	7	3	false	0.7519069965779239	0.953945786475228	0.0	negative regulation of signaling
GO:0003008	16515	1482	14	1	6028	5	1	false	0.7561931342470207	0.953945786475228	0.0	system process
GO:0045860	16515	531	14	2	1543	7	4	false	0.7566621456957034	0.953945786475228	0.0	positive regulation of protein kinase activity
GO:0001736	16515	121	14	2	139	2	2	false	0.7569596496715173	0.953945786475228	5.389373527412961E-23	establishment of planar polarity
GO:0032880	16515	928	14	1	3765	5	2	false	0.7572864023321203	0.953945786475228	0.0	regulation of protein localization
GO:0005813	16515	560	14	1	738	1	2	false	0.7588075880755463	0.953945786475228	2.5063700121632144E-176	centrosome
GO:0030234	16515	928	14	2	2684	7	2	false	0.7592313908951331	0.953945786475228	0.0	enzyme regulator activity
GO:0061024	16515	1951	14	1	6509	4	1	false	0.7596363641917583	0.953945786475228	0.0	membrane organization
GO:0098805	16515	1574	14	1	6329	5	1	false	0.7607511508986002	0.953945786475228	0.0	whole membrane
GO:0070372	16515	255	14	1	672	3	2	false	0.7617072186438565	0.953945786475228	5.905378215225624E-193	regulation of ERK1 and ERK2 cascade
GO:0006811	16515	1419	14	1	4702	4	1	false	0.7624727970751822	0.953945786475228	0.0	ion transport
GO:0007254	16515	204	14	1	267	1	1	false	0.7640449438201796	0.954485996981329	7.681357302718502E-63	JNK cascade
GO:0070884	16515	33	14	1	43	1	2	false	0.7674418604651163	0.9557848108852789	5.215573247126609E-10	regulation of calcineurin-NFAT signaling cascade
GO:0010648	16515	1264	14	1	6700	7	3	false	0.7687318787883619	0.9557848108852789	0.0	negative regulation of cell communication
GO:0043405	16515	318	14	1	824	3	3	false	0.7689672396945472	0.9557848108852789	7.807640278158091E-238	regulation of MAP kinase activity
GO:0043086	16515	749	14	1	6503	12	3	false	0.7700153947305525	0.9557848108852789	0.0	negative regulation of catalytic activity
GO:0043406	16515	246	14	1	635	3	4	false	0.7707942023268377	0.9557848108852789	2.440306010539757E-183	positive regulation of MAP kinase activity
GO:0016491	16515	757	14	1	6524	12	2	false	0.7726711517278015	0.9558691977749819	0.0	oxidoreductase activity
GO:0015833	16515	1929	14	1	2495	1	2	false	0.7731462925850212	0.9558691977749819	0.0	peptide transport
GO:0007260	16515	78	14	1	410	7	2	false	0.7744769414573887	0.9561020648965107	4.567101033865044E-86	tyrosine phosphorylation of STAT protein
GO:0003700	16515	1187	14	1	2246	2	3	false	0.7777941284384675	0.9587830419779048	0.0	DNA-binding transcription factor activity
GO:0043666	16515	104	14	1	331	4	3	false	0.7806421617832551	0.9596715959973292	7.118271533110844E-89	regulation of phosphoprotein phosphatase activity
GO:0019903	16515	186	14	1	238	1	1	false	0.7815126050419079	0.9596715959973292	8.720950114013396E-54	protein phosphatase binding
GO:1901135	16515	1073	14	1	8995	12	1	false	0.782443511191734	0.9596715959973292	0.0	carbohydrate derivative metabolic process
GO:0005575	16515	11845	14	10	14589	13	1	false	0.7831011948221933	0.9596715959973292	0.0	cellular_component
GO:0055114	16515	1051	14	1	9406	13	1	false	0.7859152277767427	0.9605004520259773	0.0	oxidation-reduction process
GO:0030334	16515	777	14	2	1360	4	2	false	0.786537986579018	0.9605004520259773	0.0	regulation of cell migration
GO:0032502	16515	5265	14	4	13878	13	1	false	0.7905316468364074	0.9605004520259773	0.0	developmental process
GO:0010468	16515	2644	14	2	5456	5	2	false	0.7927769985559864	0.9605004520259773	0.0	regulation of gene expression
GO:0001932	16515	1331	14	4	2298	8	3	false	0.7928642893801989	0.9605004520259773	0.0	regulation of protein phosphorylation
GO:0019901	16515	700	14	2	786	2	1	false	0.7930179413626012	0.9605004520259773	2.985224654691716E-117	protein kinase binding
GO:0071345	16515	1013	14	1	2479	3	2	false	0.7933626439624835	0.9605004520259773	0.0	cellular response to cytokine stimulus
GO:0010556	16515	2677	14	2	5514	5	3	false	0.7939513400060821	0.9605004520259773	0.0	regulation of macromolecule biosynthetic process
GO:0071902	16515	321	14	1	985	4	3	false	0.7941055111134723	0.9605004520259773	3.4663462726121185E-269	positive regulation of protein serine/threonine kinase activity
GO:2000147	16515	486	14	1	1475	4	4	false	0.798280797214981	0.9641573265064057	0.0	positive regulation of cell motility
GO:0046907	16515	1873	14	1	11294	9	3	false	0.8045806286926955	0.9698845997217216	0.0	intracellular transport
GO:0030154	16515	3328	14	4	3513	4	1	false	0.8053402590281918	0.9698845997217216	6.4067112836E-314	cell differentiation
GO:0055021	16515	57	14	1	102	2	3	false	0.80780430984273	0.9700074833872392	5.042318268602827E-30	regulation of cardiac muscle tissue growth
GO:0051092	16515	422	14	1	522	1	1	false	0.8084291187740568	0.9700074833872392	4.084519624344724E-110	positive regulation of NF-kappaB transcription factor activity
GO:0030426	16515	177	14	1	314	2	2	false	0.8104230683134526	0.9700074833872392	8.499664012310926E-93	growth cone
GO:0008104	16515	2531	14	2	2808	2	1	false	0.8124060524294807	0.9700074833872392	0.0	protein localization
GO:0006950	16515	3575	14	4	7281	10	1	false	0.8131363821486264	0.9700074833872392	0.0	response to stress
GO:1903506	16515	2128	14	2	2359	2	2	false	0.8137057255695965	0.9700074833872392	0.0	regulation of nucleic acid-templated transcription
GO:0009889	16515	2875	14	2	6647	6	2	false	0.8140040130412187	0.9700074833872392	0.0	regulation of biosynthetic process
GO:0065007	16515	9584	14	8	13878	13	1	false	0.8147135732631172	0.9700074833872392	0.0	biological regulation
GO:0014032	16515	72	14	1	88	1	3	false	0.8181818181817954	0.9727530991735267	6.907361739795976E-18	neural crest cell development
GO:0031326	16515	2783	14	2	6367	6	3	false	0.8200939417002833	0.9736434456782087	0.0	regulation of cellular biosynthetic process
GO:0035335	16515	104	14	1	298	4	1	false	0.8223328259955633	0.9749186619805758	4.012071207012672E-83	peptidyl-tyrosine dephosphorylation
GO:0016021	16515	749	14	1	908	1	1	false	0.8248898678410735	0.9765669298203374	3.3519406952242996E-182	integral component of membrane
GO:0051171	16515	4412	14	5	8635	12	2	false	0.8267853154117479	0.9774284025418546	0.0	regulation of nitrogen compound metabolic process
GO:0031400	16515	549	14	1	4015	12	3	false	0.8291625943052306	0.9788562643631566	0.0	negative regulation of protein modification process
GO:0008047	16515	455	14	1	1775	6	2	false	0.831350405819001	0.9800567460147941	0.0	enzyme activator activity
GO:0080090	16515	4581	14	5	8908	12	2	false	0.8326989517059948	0.9802658545399686	0.0	regulation of primary metabolic process
GO:0046425	16515	121	14	1	145	1	2	false	0.8344827586206545	0.9804027182732576	6.240234499290311E-28	regulation of receptor signaling pathway via JAK-STAT
GO:0003676	16515	2455	14	2	3307	3	2	false	0.8351578711216638	0.9804027182732576	0.0	nucleic acid binding
GO:0070727	16515	2015	14	1	3370	2	2	false	0.8384053241583402	0.980407418218301	0.0	cellular macromolecule localization
GO:0035108	16515	142	14	1	169	1	2	false	0.8402366863904923	0.980407418218301	6.874912312685913E-32	limb morphogenesis
GO:0033554	16515	1926	14	2	6548	10	2	false	0.8415504189459304	0.980407418218301	0.0	cellular response to stress
GO:0140110	16515	1582	14	1	11969	13	1	false	0.8418067103237675	0.980407418218301	0.0	transcription regulator activity
GO:0034097	16515	1093	14	1	2958	4	1	false	0.8421640725352668	0.980407418218301	0.0	response to cytokine
GO:0050794	16515	8239	14	7	12995	13	2	false	0.8423445138737697	0.980407418218301	0.0	regulation of cellular process
GO:0007596	16515	310	14	1	513	2	3	false	0.843879446881119	0.980407418218301	7.893999225305661E-149	blood coagulation
GO:0051403	16515	267	14	1	861	5	2	false	0.844532555000472	0.980407418218301	1.0042303782305699E-230	stress-activated MAPK cascade
GO:0048585	16515	1457	14	1	8481	10	3	false	0.8483312854404925	0.9824913293936696	0.0	negative regulation of response to stimulus
GO:0009968	16515	1148	14	1	4789	7	5	false	0.8533676451526688	0.9824913293936696	0.0	negative regulation of signal transduction
GO:0051641	16515	2730	14	2	5875	6	1	false	0.8540300510672991	0.9824913293936696	0.0	cellular localization
GO:0080134	16515	1277	14	1	5300	7	2	false	0.8549985311860966	0.9824913293936696	0.0	regulation of response to stress
GO:0016787	16515	3358	14	5	6357	12	1	false	0.8563222687873446	0.9824913293936696	0.0	hydrolase activity
GO:0045184	16515	1978	14	1	5129	4	2	false	0.8576545117400354	0.9824913293936696	0.0	establishment of protein localization
GO:0050789	16515	8917	14	7	13878	13	2	false	0.8578290184737607	0.9824913293936696	0.0	regulation of biological process
GO:0004725	16515	102	14	1	265	4	2	false	0.8588952488979558	0.9824913293936696	3.9989097734914975E-76	protein tyrosine phosphatase activity
GO:0030326	16515	122	14	1	142	1	2	false	0.8591549295774618	0.9824913293936696	8.913457936657655E-25	embryonic limb morphogenesis
GO:0006357	16515	1292	14	1	2065	2	2	false	0.8599874242183418	0.9824913293936696	0.0	regulation of transcription by RNA polymerase II
GO:0070371	16515	273	14	1	840	5	1	false	0.8606784056347832	0.9824913293936696	3.100082128809055E-229	ERK1 and ERK2 cascade
GO:0019219	16515	2640	14	2	6350	7	4	false	0.8611495789476805	0.9824913293936696	0.0	regulation of nucleobase-containing compound metabolic process
GO:0065008	16515	3583	14	2	9584	8	1	false	0.8636223332318169	0.9824913293936696	0.0	regulation of biological quality
GO:0009792	16515	587	14	1	929	2	1	false	0.8647252329166091	0.9824913293936696	1.2806725586208028E-264	embryo development ending in birth or egg hatching
GO:0042221	16515	3829	14	4	7281	10	1	false	0.8674773553155749	0.9824913293936696	0.0	response to chemical
GO:0060070	16515	305	14	1	480	2	1	false	0.8675626304803473	0.9824913293936696	4.674163589846908E-136	canonical Wnt signaling pathway
GO:0006915	16515	1695	14	2	1819	2	1	false	0.8682734683594677	0.9824913293936696	6.637702222380925E-196	apoptotic process
GO:0001725	16515	66	14	1	76	1	2	false	0.8684210526315632	0.9824913293936696	1.0476395999303526E-12	stress fiber
GO:0033036	16515	2808	14	2	5875	6	1	false	0.8686937553748072	0.9824913293936696	0.0	macromolecule localization
GO:0022607	16515	2668	14	1	6683	4	2	false	0.8698041518288042	0.9824913293936696	0.0	cellular component assembly
GO:0004707	16515	327	14	1	1291	7	2	false	0.8712788965901475	0.9828307768813389	1.97086294E-316	MAP kinase activity
GO:0097447	16515	581	14	1	1166	3	3	false	0.8740321224730588	0.9831495589896485	0.0	dendritic tree
GO:0045936	16515	514	14	1	2991	11	3	false	0.8748173723410467	0.9831495589896485	0.0	negative regulation of phosphate metabolic process
GO:0031090	16515	3159	14	1	9284	5	2	false	0.8750853302834983	0.9831495589896485	0.0	organelle membrane
GO:0018209	16515	304	14	1	1150	7	1	false	0.8841635704188477	0.9907520942675656	1.3193909089393512E-287	peptidyl-serine modification
GO:0051049	16515	1594	14	1	5283	6	2	false	0.8842196110129887	0.9907520942675656	0.0	regulation of transport
GO:0051248	16515	992	14	1	6003	12	4	false	0.8857842139966805	0.9911783250203497	0.0	negative regulation of protein metabolic process
GO:0007605	16515	122	14	1	137	1	1	false	0.8905109489051237	0.9945026737006691	2.5760280813614714E-20	sensory perception of sound
GO:0071704	16515	8995	14	12	9406	13	1	false	0.8918449429877782	0.9945026737006691	0.0	organic substance metabolic process
GO:0042886	16515	1950	14	1	2183	1	1	false	0.8932661475035535	0.9945026737006691	3.676E-321	amide transport
GO:0032269	16515	939	14	1	5476	12	4	false	0.8956291863928008	0.9945026737006691	0.0	negative regulation of cellular protein metabolic process
GO:0044085	16515	2890	14	1	6683	4	1	false	0.8963072722846042	0.9945026737006691	0.0	cellular component biogenesis
GO:0012501	16515	1819	14	2	1921	2	1	false	0.8965984513273931	0.9945026737006691	1.7730777300949983E-172	programmed cell death
GO:0043067	16515	1303	14	1	1919	2	2	false	0.8970723042341759	0.9945026737006691	0.0	regulation of programmed cell death
GO:0007178	16515	304	14	1	947	6	1	false	0.9027481150507397	0.9988488805170356	2.6692498831821777E-257	transmembrane receptor protein serine/threonine kinase signaling pathway
GO:0071900	16515	482	14	1	1083	4	2	false	0.9055833554841163	0.9988488805170356	2.77E-322	regulation of protein serine/threonine kinase activity
GO:0007599	16515	315	14	1	455	2	1	false	0.9057946458831518	0.9988488805170356	2.6494842979810975E-121	hemostasis
GO:0045859	16515	785	14	2	1710	7	3	false	0.9063969116761791	0.9988488805170356	0.0	regulation of protein kinase activity
GO:0032147	16515	371	14	1	531	2	1	false	0.9096045197745365	0.9988488805170356	1.973659394228755E-140	activation of protein kinase activity
GO:0006366	16515	1511	14	1	2161	2	1	false	0.909624745059376	0.9988488805170356	0.0	transcription by RNA polymerase II
GO:0016192	16515	2128	14	1	4702	4	1	false	0.9102891047319135	0.9988488805170356	0.0	vesicle-mediated transport
GO:0030425	16515	581	14	1	1047	3	2	false	0.9121458677557812	0.9988488805170356	1.4979502321803E-311	dendrite
GO:0014706	16515	338	14	2	353	2	1	false	0.9167042235384381	0.9988488805170356	1.0736582831189132E-26	striated muscle tissue development
GO:0071705	16515	2183	14	1	4702	4	1	false	0.9177186200578384	0.9988488805170356	0.0	nitrogen compound transport
GO:0051234	16515	4792	14	4	5875	6	1	false	0.9195110667730885	0.9988488805170356	0.0	establishment of localization
GO:0098869	16515	93	14	1	101	1	1	false	0.9207920792079217	0.9988488805170356	4.948156798009796E-12	cellular oxidant detoxification
GO:0060255	16515	4602	14	5	7947	12	2	false	0.9231906280038337	0.9988488805170356	0.0	regulation of macromolecule metabolic process
GO:0004674	16515	817	14	3	1176	6	1	false	0.9257831076831897	0.9988488805170356	2.3066182299E-313	protein serine/threonine kinase activity
GO:0002376	16515	2527	14	1	13878	13	1	false	0.9267765209516916	0.9988488805170356	0.0	immune system process
GO:0006810	16515	4702	14	4	4792	4	1	false	0.9269426139105033	0.9988488805170356	1.9528703698435357E-193	transport
GO:1990837	16515	1457	14	1	1567	1	2	false	0.9298021697513784	0.9988488805170356	2.7858462114274706E-172	sequence-specific double-stranded DNA binding
GO:0006796	16515	2991	14	11	3009	11	1	false	0.9360274684159593	0.9988488805170356	1.6476590431454356E-47	phosphate-containing compound metabolic process
GO:0048015	16515	183	14	4	186	4	1	false	0.9365262878588109	0.9988488805170356	9.476517190403346E-7	phosphatidylinositol-mediated signaling
GO:0032279	16515	326	14	1	348	1	2	false	0.9367816091955262	0.9988488805170356	2.6942141911331886E-35	asymmetric synapse
GO:0043233	16515	3948	14	1	9283	5	2	false	0.9373553475866451	0.9988488805170356	0.0	organelle lumen
GO:0044281	16515	1811	14	1	9406	13	1	false	0.9380934144996146	0.9988488805170356	0.0	small molecule metabolic process
GO:0071840	16515	6683	14	4	13878	13	1	false	0.9395679869045203	0.9988488805170356	0.0	cellular component organization or biogenesis
GO:0042803	16515	603	14	1	799	2	2	false	0.9400566497595055	0.9988488805170356	1.4553087568464765E-192	protein homodimerization activity
GO:0120025	16515	1906	14	3	2390	5	2	false	0.94032879455926	0.9988488805170356	0.0	plasma membrane bounded cell projection
GO:0042981	16515	1289	14	1	1705	2	2	false	0.9405779741980462	0.9988488805170356	0.0	regulation of apoptotic process
GO:0030546	16515	387	14	1	411	1	1	false	0.9416058394160196	0.9988488805170356	2.2796487699229027E-39	signaling receptor activator activity
GO:0046872	16515	1729	14	1	1836	1	1	false	0.9417211328980686	0.9988488805170356	1.6689959932889248E-176	metal ion binding
GO:0005773	16515	3678	14	1	8452	5	2	false	0.9425594532213771	0.9988488805170356	0.0	vacuole
GO:0006996	16515	4814	14	2	6509	4	1	false	0.9432160041349426	0.9988488805170356	0.0	organelle organization
GO:0070013	16515	3948	14	1	9004	5	2	false	0.9442196690507628	0.9988488805170356	0.0	intracellular organelle lumen
GO:0005488	16515	9221	14	8	11969	13	1	false	0.9443459203042572	0.9988488805170356	0.0	binding
GO:0014069	16515	326	14	1	345	1	2	false	0.94492753623195	0.9988488805170356	1.2182739717218095E-31	postsynaptic density
GO:0015031	16515	1899	14	1	2008	1	2	false	0.945717131473267	0.9988488805170356	2.850273740397961E-183	protein transport
GO:0031625	16515	285	14	1	301	1	1	false	0.9468438538205918	0.9988488805170356	6.914283224319179E-27	ubiquitin protein ligase binding
GO:0043227	16515	7507	14	3	9283	5	1	false	0.9485791580398643	0.9988488805170356	0.0	membrane-bounded organelle
GO:0071702	16515	2495	14	1	4702	4	1	false	0.9515323630313892	0.9988488805170356	0.0	organic substance transport
GO:0012505	16515	3456	14	1	10934	8	3	false	0.9521880062380383	0.9988488805170356	0.0	endomembrane system
GO:0003002	16515	296	14	1	379	2	1	false	0.9524926358702024	0.9988488805170356	6.123300973226972E-86	regionalization
GO:0043167	16515	2941	14	1	9221	8	1	false	0.9537794647274125	0.9988488805170356	0.0	ion binding
GO:0043565	16515	1505	14	1	1911	2	1	false	0.9549508083545735	0.9988488805170356	0.0	sequence-specific DNA binding
GO:0030097	16515	780	14	1	816	1	1	false	0.9558823529413423	0.9988488805170356	1.2301592088236886E-63	hemopoiesis
GO:0034613	16515	2012	14	1	2533	2	2	false	0.9577582233639195	0.9988488805170356	0.0	cellular protein localization
GO:0016043	16515	6509	14	4	12854	13	2	false	0.9582214726404799	0.9988488805170356	0.0	cellular component organization
GO:0038023	16515	850	14	6	856	6	1	false	0.9585549504036747	0.9988488805170356	1.862586969397614E-15	signaling receptor activity
GO:0051172	16515	1965	14	1	8407	12	3	false	0.9591196135276812	0.9988488805170356	0.0	negative regulation of nitrogen compound metabolic process
GO:0003690	16515	1527	14	1	1911	2	1	false	0.9597064117616569	0.9988488805170356	0.0	double-stranded DNA binding
GO:0031324	16515	2129	14	1	9593	13	4	false	0.9617866430596215	0.9988488805170356	0.0	negative regulation of cellular metabolic process
GO:0110165	16515	10934	14	8	11845	10	1	false	0.9638563384519689	0.9988488805170356	0.0	cellular anatomical entity
GO:0044248	16515	2055	14	1	8923	13	2	false	0.9668094102262088	0.9988488805170356	0.0	cellular catabolic process
GO:0051336	16515	1199	14	1	4153	10	2	false	0.9669955847641629	0.9988488805170356	0.0	regulation of hydrolase activity
GO:0031974	16515	3948	14	1	10934	8	1	false	0.9722688924337675	0.9988488805170356	0.0	membrane-enclosed lumen
GO:0007259	16515	142	14	1	146	1	1	false	0.9726027397260527	0.9988488805170356	5.5054377208366124E-8	receptor signaling pathway via JAK-STAT
GO:0043009	16515	571	14	1	587	1	1	false	0.9727427597954765	0.9988488805170356	1.2941493882636457E-31	chordate embryonic development
GO:0009892	16515	2467	14	1	10162	13	3	false	0.9731519401079489	0.9988488805170356	0.0	negative regulation of metabolic process
GO:0120036	16515	1437	14	2	1456	2	1	false	0.9740625354040751	0.9988488805170356	1.0870553178834464E-43	plasma membrane bounded cell projection organization
GO:0009056	16515	2357	14	1	9406	13	1	false	0.976547588679449	0.9988488805170356	0.0	catabolic process
GO:0043226	16515	9283	14	5	10934	8	1	false	0.9781965134600794	0.9988488805170356	0.0	organelle
GO:0006139	16515	4384	14	3	8848	12	5	false	0.9792760142915921	0.9988488805170356	0.0	nucleobase-containing compound metabolic process
GO:0009605	16515	2447	14	1	7281	10	1	false	0.983411927004789	0.9988488805170356	0.0	response to external stimulus
GO:0010605	16515	2252	14	1	7683	12	3	false	0.9844890362022013	0.9988488805170356	0.0	negative regulation of macromolecule metabolic process
GO:0099512	16515	1223	14	3	1229	3	1	false	0.9854135152642444	0.9988488805170356	2.1150941658829377E-16	supramolecular fiber
GO:0099537	16515	678	14	1	688	1	1	false	0.9854651162789891	0.9988488805170356	1.6308581617624151E-22	trans-synaptic signaling
GO:0048699	16515	1380	14	3	1450	4	1	false	0.9870555570088032	0.9988488805170356	3.2946673344839256E-121	generation of neurons
GO:1901360	16515	4777	14	3	8995	12	1	false	0.9888242651944461	0.9988488805170356	0.0	organic cyclic compound metabolic process
GO:0009059	16515	3643	14	2	8388	12	2	false	0.9890762394212442	0.9988488805170356	0.0	macromolecule biosynthetic process
GO:0097659	16515	2359	14	2	2371	2	1	false	0.9899011793333216	0.9988488805170356	1.5605119001577283E-32	nucleic acid-templated transcription
GO:0046483	16515	4528	14	3	8863	13	1	false	0.9909015970052103	0.9988488805170356	0.0	heterocycle metabolic process
GO:0034645	16515	3359	14	2	7536	12	3	false	0.9910873488059931	0.9988488805170356	0.0	cellular macromolecule biosynthetic process
GO:0006725	16515	4570	14	3	8863	13	1	false	0.9916986885001164	0.9988488805170356	0.0	cellular aromatic compound metabolic process
GO:0098916	16515	673	14	1	678	1	1	false	0.9926253687314729	0.9988488805170356	8.500657496417303E-13	anterograde trans-synaptic signaling
GO:0000976	16515	1415	14	1	1543	2	2	false	0.9931677556392543	0.9988488805170356	6.742013886341853E-191	transcription regulatory region sequence-specific DNA binding
GO:0043229	16515	9004	14	5	10673	9	2	false	0.993257914848544	0.9988488805170356	0.0	intracellular organelle
GO:0043231	16515	7335	14	2	9029	5	2	false	0.9947479077188649	0.9988488805170356	0.0	intracellular membrane-bounded organelle
GO:0090304	16515	3833	14	2	8019	12	2	false	0.9951172237691025	0.9988488805170356	0.0	nucleic acid metabolic process
GO:0010467	16515	3646	14	2	7606	12	1	false	0.9952462985850639	0.9988488805170356	0.0	gene expression
GO:0034641	16515	5039	14	3	9147	13	2	false	0.9959605243562213	0.9988488805170356	0.0	cellular nitrogen compound metabolic process
GO:0007155	16515	1255	14	1	1260	1	1	false	0.9960317460319057	0.9988488805170356	3.808723211297523E-14	cell adhesion
GO:0016477	16515	1315	14	2	1451	4	1	false	0.9969943698834205	0.9988488805170356	2.5941692467191015E-195	cell migration
GO:1901576	16515	4681	14	2	9027	12	2	false	0.9978524299366437	0.9988488805170356	0.0	organic substance biosynthetic process
GO:0009058	16515	4757	14	2	9406	13	1	false	0.9985066546813549	0.9988488805170356	0.0	biosynthetic process
GO:0044249	16515	4600	14	2	8896	13	2	false	0.9988488805170355	0.9988488805170356	0.0	cellular biosynthetic process
GO:0000000	16515	14589	14	13	0	0	0	true	1.0	1.0	1.0	Gene Ontology
GO:0004705	16515	87	14	1	87	1	2	true	1.0	1.0	1.0	JUN kinase activity
GO:0007268	16515	673	14	1	673	1	1	true	1.0	1.0	1.0	chemical synaptic transmission
GO:0060173	16515	169	14	1	169	1	1	true	1.0	1.0	1.0	limb development
