## Supplementary File S5 for "PIGNON: A protein-protein interaction-guided functional enrichment analysis for quantitative proteomics": table-mcl2_cluster151-Parent-Child-Union-Benjamini-Hochberg.txt

ID	Pop.total	Pop.term	Study.total	Study.term	Pop.family	Study.family	nparents	is.trivial	p	p.adjusted	p.min	name
GO:0016755	16515	109	14	4	3192	6	2	false	1.832370392219893E-5	0.00413503586267098	1.0634924975219456E-205	transferase activity, transferring amino-acyl groups
GO:0071709	16515	128	14	4	3938	7	3	false	3.456811832493994E-5	0.00413503586267098	1.98190560231517E-244	membrane assembly
GO:0070268	16515	99	14	4	1866	5	3	false	3.585310569073525E-5	0.00413503586267098	1.9915203261496224E-167	cornification
GO:0031424	16515	148	14	4	6028	9	2	false	3.995203732049256E-5	0.00413503586267098	5.3971693774643365E-301	keratinization
GO:0044091	16515	133	14	4	2890	6	1	false	5.9900953418332143E-5	0.004959798943037901	1.632017344981079E-233	membrane biogenesis
GO:0043588	16515	330	14	4	3125	4	1	false	1.223391628503408E-4	0.008441402236673516	0.0	skin development
GO:0007009	16515	177	14	4	2081	5	2	false	2.3673338041518585E-4	0.014001088498840991	3.6050457438791897E-262	plasma membrane organization
GO:0045111	16515	178	14	4	1977	5	1	false	2.9609495979997274E-4	0.015322914169648589	4.727759231309853E-259	intermediate filament cytoskeleton
GO:0005198	16515	612	14	4	11969	10	1	false	0.0011098824754982887	0.05105459387292128	0.0	structural molecule activity
GO:0016746	16515	296	14	4	2841	6	1	false	0.0014620094733481081	0.05643389232052843	0.0	transferase activity, transferring acyl groups
GO:0005882	16515	146	14	4	1069	5	2	false	0.001499451245231432	0.05643389232052843	2.2343526692385693E-184	intermediate filament
GO:0008544	16515	370	14	4	1798	4	1	false	0.0017702451915415033	0.06107345910818187	0.0	epidermis development
GO:0010256	16515	473	14	4	6509	9	1	false	0.0025839507465652816	0.08228889300600205	0.0	endomembrane system organization
GO:0032501	16515	6028	14	9	13878	10	1	false	0.003342399577513562	0.09883953036361534	0.0	multicellular organismal process
GO:0030855	16515	625	14	4	3506	5	2	false	0.004298986806297433	0.11865203585380915	0.0	epithelial cell differentiation
GO:0004143	16515	10	14	1	1432	1	2	false	0.006983240223460629	0.18069134078204377	1.0327867440941084E-25	diacylglycerol kinase activity
GO:0071840	16515	6683	14	9	13878	10	1	false	0.007872225789960583	0.19171185159080478	0.0	cellular component organization or biogenesis
GO:0008228	16515	11	14	1	1166	1	2	false	0.009433962264153552	0.21205648815286737	7.727144287099932E-27	opsonization
GO:0008219	16515	1921	14	5	12841	10	1	false	0.009732061050493913	0.21205648815286737	0.0	cell death
GO:0003951	16515	16	14	1	1432	1	2	false	0.011173184357537	0.22053464754842114	7.278748619282028E-38	NAD+ kinase activity
GO:0099080	16515	1510	14	5	10934	11	1	false	0.011186540093035855	0.22053464754842114	0.0	supramolecular complex
GO:0016043	16515	6509	14	9	12854	10	2	false	0.011889153665581851	0.22373225534322214	0.0	cellular component organization
GO:0008568	16515	7	14	1	3295	6	3	false	0.012688658578300385	0.22839585440940693	1.202852324226785E-21	microtubule-severing ATPase activity
GO:0051013	16515	10	14	1	727	1	1	false	0.013755158184316205	0.23727647867945453	9.363082238088744E-23	microtubule severing
GO:0005856	16515	1977	14	5	4526	5	1	false	0.01585703803664447	0.2562674094707332	0.0	cytoskeleton
GO:0050878	16515	455	14	2	3583	2	1	false	0.01609514374988417	0.2562674094707332	0.0	regulation of body fluid levels
GO:0033617	16515	18	14	1	1077	1	3	false	0.016713091922004337	0.2562674094707332	1.9430845383667673E-39	mitochondrial respiratory chain complex IV assembly
GO:0009913	16515	266	14	4	719	4	2	false	0.018467226393533948	0.2678011643530713	5.6794946214960095E-205	epidermal cell differentiation
GO:0001530	16515	26	14	1	1386	1	2	false	0.018759018759031562	0.2678011643530713	1.052548497883266E-55	lipopolysaccharide binding
GO:0050832	16515	25	14	1	944	1	2	false	0.026483050847448186	0.36546610169478494	9.02761177538822E-50	defense response to fungus
GO:1901184	16515	83	14	1	2900	1	2	false	0.02862068965519934	0.37868750663031403	5.390083937251293E-163	regulation of ERBB signaling pathway
GO:0051781	16515	74	14	1	4892	2	3	false	0.03002770285927077	0.37868750663031403	5.477072780714549E-166	positive regulation of cell division
GO:0017004	16515	30	14	1	991	1	1	false	0.03027245206862079	0.37868750663031403	5.42006498005676E-58	cytochrome complex assembly
GO:0099513	16515	1041	14	5	2082	5	2	false	0.031099940158045115	0.37868750663031403	0.0	polymeric cytoskeletal fiber
GO:0007205	16515	25	14	1	729	1	2	false	0.03429355281207566	0.3910784570978709	6.356469200838724E-47	protein kinase C-activating G protein-coupled receptor signaling pathway
GO:0016740	16515	2841	14	6	6357	7	1	false	0.034331871567396435	0.3910784570978709	0.0	transferase activity
GO:0051785	16515	54	14	1	1545	1	3	false	0.03495145631067929	0.3910784570978709	3.699597271927099E-101	positive regulation of nuclear division
GO:0051302	16515	151	14	1	8331	2	2	false	0.03592376813916052	0.3913800002529593	0.0	regulation of cell division
GO:1901185	16515	46	14	1	1209	1	3	false	0.03804797353184998	0.4038938728765613	2.115944342050245E-84	negative regulation of ERBB signaling pathway
GO:0032502	16515	5265	14	7	13878	10	1	false	0.04090029395332332	0.4221961114681084	0.0	developmental process
GO:0031122	16515	51	14	1	1197	1	2	false	0.04260651629074323	0.4221961114681084	4.7542714420263096E-91	cytoplasmic microtubule organization
GO:0002367	16515	83	14	1	1931	1	3	false	0.04298291040910274	0.4221961114681084	4.4943977683989694E-148	cytokine production involved in immune response
GO:0045840	16515	46	14	1	1049	1	5	false	0.04385128693992431	0.4221961114681084	1.6585511488613361E-81	positive regulation of mitotic nuclear division
GO:0048144	16515	75	14	1	1612	1	1	false	0.04652605459059539	0.4377678772842384	3.9962010016931057E-131	fibroblast proliferation
GO:0140096	16515	3053	14	6	6357	7	1	false	0.05044081964829139	0.46405554076428085	0.0	catalytic activity, acting on a protein
GO:0009620	16515	34	14	1	1254	2	1	false	0.053512399587095305	0.46800108522010503	2.1090729368509698E-67	response to fungus
GO:0048146	16515	46	14	1	840	1	3	false	0.054761904761909876	0.46800108522010503	5.871750585422606E-77	positive regulation of fibroblast proliferation
GO:0002720	16515	47	14	1	850	1	5	false	0.05529411764707893	0.46800108522010503	1.961801235484165E-78	positive regulation of cytokine production involved in immune response
GO:0048145	16515	75	14	1	1354	1	2	false	0.05539143279175156	0.46800108522010503	2.6920320975589723E-125	regulation of fibroblast proliferation
GO:1903575	16515	99	14	4	201	4	3	false	0.057037425935647465	0.472269886747161	5.660361358544044E-60	cornified envelope assembly
GO:0002718	16515	70	14	1	1173	1	4	false	0.059676044330754956	0.48442906574377553	1.3800076285719067E-114	regulation of cytokine production involved in immune response
GO:0002440	16515	163	14	1	2527	1	1	false	0.06450336367224749	0.504378039676727	9.923968098089397E-262	production of molecular mediator of immune response
GO:0033108	16515	91	14	1	1372	1	2	false	0.06632653061227876	0.504378039676727	9.067108671684076E-145	mitochondrial respiratory chain complex assembly
GO:0003014	16515	99	14	1	1482	1	1	false	0.06680161943319578	0.504378039676727	3.237303309725613E-157	renal system process
GO:1990051	16515	25	14	1	371	1	1	false	0.06738544474393396	0.504378039676727	2.0676431385892907E-39	activation of protein kinase C activity
GO:0009888	16515	1798	14	4	4812	5	1	false	0.06822504884516115	0.504378039676727	0.0	tissue development
GO:0030662	16515	169	14	1	2223	1	4	false	0.07602339181289056	0.5448839783506073	6.97925402456573E-259	coated vesicle membrane
GO:0030280	16515	12	14	1	612	4	1	false	0.07633640276409474	0.5448839783506073	1.9339788523866457E-25	structural constituent of skin epidermis
GO:0009607	16515	1277	14	2	7281	3	1	false	0.08145394487962017	0.5715581894942839	0.0	response to biotic stimulus
GO:0051783	16515	166	14	1	1962	1	2	false	0.08460754332309231	0.583792048929337	3.067883589034152E-246	regulation of nuclear division
GO:0002448	16515	45	14	1	519	1	1	false	0.08670520231212449	0.5867300492333262	5.603390494009026E-66	mast cell mediated immunity
GO:0035809	16515	22	14	1	490	2	2	false	0.08786778515088459	0.5867300492333262	1.1864613016725752E-38	regulation of urine volume
GO:0070851	16515	108	14	1	1183	1	1	false	0.09129332206252973	0.5924264200466455	2.680795070826118E-156	growth factor receptor binding
GO:0046834	16515	111	14	1	2348	2	2	false	0.0923328849979332	0.5924264200466455	1.7623732090459234E-193	lipid phosphorylation
GO:0043491	16515	229	14	1	2462	1	1	false	0.0930138099107052	0.5924264200466455	0.0	protein kinase B signaling
GO:0071216	16515	205	14	1	6282	3	2	false	0.09475337442107985	0.5943620759140464	0.0	cellular response to biotic stimulus
GO:0022607	16515	2668	14	6	6683	9	2	false	0.0983378691495104	0.5987072854551334	0.0	cellular component assembly
GO:0061024	16515	1951	14	5	6509	9	1	false	0.09833839471243735	0.5987072854551334	0.0	membrane organization
GO:0099536	16515	688	14	2	2147	2	2	false	0.10258489380923032	0.6100170509700591	0.0	synaptic signaling
GO:0048869	16515	3513	14	5	13027	10	2	false	0.10314297963261869	0.6100170509700591	0.0	cellular developmental process
GO:0030168	16515	146	14	1	1380	1	2	false	0.1057971014491881	0.6169014084501954	1.266252055526904E-201	platelet activation
GO:0050803	16515	205	14	1	3583	2	1	false	0.1111707948992848	0.6322838345860916	0.0	regulation of synapse structure or activity
GO:0006638	16515	103	14	1	922	1	1	false	0.11171366594362199	0.6322838345860916	1.5848268422957817E-139	neutral lipid metabolic process
GO:0051896	16515	204	14	1	1788	1	2	false	0.11409395973150309	0.6322838345860916	7.437345104961197E-275	regulation of protein kinase B signaling
GO:0006793	16515	3009	14	2	8863	2	1	false	0.11523582746234717	0.6322838345860916	0.0	phosphorus metabolic process
GO:0006909	16515	247	14	1	2128	1	1	false	0.1160714285713598	0.6322838345860916	0.0	phagocytosis
GO:0030216	16515	219	14	4	370	4	2	false	0.12135903663233692	0.6513145391191385	5.286265951819217E-108	keratinocyte differentiation
GO:0002699	16515	188	14	1	1496	1	3	false	0.1256684491978973	0.6513145391191385	7.484172641807918E-245	positive regulation of immune effector process
GO:0045787	16515	345	14	1	5263	2	3	false	0.12681851379122028	0.6513145391191385	0.0	positive regulation of cell cycle
GO:0045931	16515	139	14	1	1094	1	3	false	0.1270566727605395	0.6513145391191385	3.4568646433256212E-180	positive regulation of mitotic cell cycle
GO:0098685	16515	81	14	1	1222	2	1	false	0.1282265750351653	0.6513145391191385	7.72826064335239E-129	Schaffer collateral - CA1 synapse
GO:0007088	16515	149	14	1	1155	1	4	false	0.1290043290042738	0.6513145391191385	3.909033707654409E-192	regulation of mitotic nuclear division
GO:0007416	16515	148	14	1	2187	2	3	false	0.13079450181983301	0.6523966717278418	2.091315161442376E-234	synapse assembly
GO:0005509	16515	635	14	2	1729	2	1	false	0.13474859691951632	0.6609084825166964	0.0	calcium ion binding
GO:0030135	16515	274	14	1	2016	1	1	false	0.13591269841258904	0.6609084825166964	0.0	coated vesicle
GO:0006959	16515	229	14	1	1668	1	1	false	0.13729016786578718	0.6609084825166964	5.969036595313538E-289	humoral immune response
GO:0044085	16515	2890	14	6	6683	9	1	false	0.13984214030231407	0.6622016914576171	0.0	cellular component biogenesis
GO:0019730	16515	97	14	1	1298	2	2	false	0.14392939496500912	0.6622016914576171	3.921431296900155E-149	antimicrobial humoral response
GO:0051607	16515	226	14	1	1570	1	3	false	0.143949044586079	0.6622016914576171	3.777705493445658E-280	defense response to virus
GO:0060429	16515	1111	14	4	1798	4	1	false	0.14547882828953412	0.6622016914576171	0.0	epithelium development
GO:0071222	16515	183	14	1	1253	1	4	false	0.1460494812449827	0.6622016914576171	1.7089687700735352E-225	cellular response to lipopolysaccharide
GO:0019731	16515	37	14	1	249	1	2	false	0.14859437751004936	0.6622016914576171	5.0383857798438594E-45	antibacterial humoral response
GO:0000922	16515	159	14	1	10934	11	2	false	0.1488853915832674	0.6622016914576171	0.0	spindle pole
GO:0051897	16515	150	14	1	990	1	3	false	0.151515151515138	0.6622016914576171	3.811991385634738E-182	positive regulation of protein kinase B signaling
GO:0048584	16515	2094	14	2	8465	3	3	false	0.15327002366904632	0.6622016914576171	0.0	positive regulation of response to stimulus
GO:0048018	16515	384	14	1	4802	2	3	false	0.15355401541046193	0.6622016914576171	0.0	receptor ligand activity
GO:0005200	16515	98	14	1	2912	5	3	false	0.15741908350309575	0.6718711398998107	1.586796207846184E-185	structural constituent of cytoskeleton
GO:0043152	16515	6	14	1	37	1	1	false	0.16216216216216203	0.6850523993381131	4.3014748897101895E-7	induction of bacterial agglutination
GO:0016339	16515	38	14	1	225	1	1	false	0.16888888888889292	0.706262626262643	5.9550698455924E-44	calcium-dependent cell-cell adhesion via plasma membrane cell adhesion molecules
GO:0002237	16515	312	14	1	3436	2	3	false	0.17338532161370473	0.7178152314807376	0.0	response to molecule of bacterial origin
GO:0090068	16515	259	14	1	1471	1	3	false	0.17607070020401874	0.7217155434105323	1.8005381630328997E-296	positive regulation of cell cycle process
GO:1903557	16515	82	14	1	459	1	3	false	0.17864923747277198	0.7251057285659569	5.690126979113087E-93	positive regulation of tumor necrosis factor superfamily cytokine production
GO:0032496	16515	298	14	1	1636	1	3	false	0.18215158924194436	0.7321432810307278	0.0	response to lipopolysaccharide
GO:0046339	16515	19	14	1	103	1	1	false	0.18446601941747273	0.7327398097238562	4.071141229124716E-21	diacylglycerol metabolic process
GO:0032755	16515	84	14	1	446	1	3	false	0.18834080717486104	0.7327398097238562	4.027000512405029E-93	positive regulation of interleukin-6 production
GO:0032635	16515	133	14	1	686	1	1	false	0.19387755102044454	0.7327398097238562	7.8600181687672175E-146	interleukin-6 production
GO:0009617	16515	553	14	2	1254	2	1	false	0.19427441126939848	0.7327398097238562	0.0	response to bacterium
GO:0038127	16515	129	14	1	663	1	1	false	0.19457013574663345	0.7327398097238562	3.2909928694115585E-141	ERBB signaling pathway
GO:0051270	16515	896	14	1	8723	2	3	false	0.19489370456418462	0.7327398097238562	0.0	regulation of cellular component movement
GO:0044255	16515	922	14	1	8924	2	2	false	0.19596979747979448	0.7327398097238562	0.0	cellular lipid metabolic process
GO:0010935	16515	14	14	1	70	1	2	false	0.20000000000000015	0.7327398097238562	5.174543646621363E-15	regulation of macrophage cytokine production
GO:0099173	16515	160	14	1	6509	9	2	false	0.20079367170333534	0.7327398097238562	0.0	postsynapse organization
GO:0032675	16515	128	14	1	636	1	2	false	0.2012578616352034	0.7327398097238562	5.0946188885024237E-138	regulation of interleukin-6 production
GO:0002697	16515	365	14	1	1809	1	2	false	0.2017689331123662	0.7327398097238562	0.0	regulation of immune effector process
GO:0071706	16515	141	14	1	686	1	1	false	0.20553935860062428	0.7349929378543312	1.2068443399567909E-150	tumor necrosis factor superfamily cytokine production
GO:0006468	16515	1849	14	2	4070	2	2	false	0.20632733987316032	0.7349929378543312	0.0	protein phosphorylation
GO:0034330	16515	618	14	2	6509	9	1	false	0.20779515379093375	0.7349929378543312	0.0	cell junction organization
GO:0071396	16515	543	14	1	2592	1	2	false	0.2094907407410896	0.7349929378543312	0.0	cellular response to lipid
GO:1903555	16515	139	14	1	634	1	2	false	0.21924290220824083	0.7592215800238581	3.9918380435098813E-144	regulation of tumor necrosis factor superfamily cytokine production
GO:0001817	16515	632	14	1	2817	1	2	false	0.2243521476746345	0.7592215800238581	0.0	regulation of cytokine production
GO:0016779	16515	197	14	1	1632	2	1	false	0.22691555162810617	0.7592215800238581	2.828839163389177E-260	nucleotidyltransferase activity
GO:0003824	16515	6357	14	7	11969	10	1	false	0.22757728905312402	0.7592215800238581	0.0	catalytic activity
GO:0022610	16515	1260	14	2	13878	10	1	false	0.2284382590621039	0.7592215800238581	0.0	biological adhesion
GO:0050807	16515	196	14	1	2362	3	3	false	0.22894434603944563	0.7592215800238581	1.4384110403117421E-292	regulation of synapse organization
GO:0016853	16515	232	14	1	6357	7	1	false	0.22923356884778323	0.7592215800238581	0.0	isomerase activity
GO:0038128	16515	30	14	1	129	1	1	false	0.23255813953488658	0.7635333246786954	4.976384466636892E-30	ERBB2 signaling pathway
GO:0001819	16515	412	14	1	1759	1	3	false	0.23422399090385101	0.7635333246786954	0.0	positive regulation of cytokine production
GO:0051726	16515	1069	14	1	8439	2	2	false	0.23731441800505884	0.7675638207351122	0.0	regulation of cell cycle
GO:0006629	16515	1169	14	1	8996	2	2	false	0.24301972515317086	0.7799237690962227	0.0	lipid metabolic process
GO:0007267	16515	1687	14	2	5153	3	2	false	0.25131585121733435	0.800344326184434	0.0	cell-cell signaling
GO:0043229	16515	9004	14	8	10673	8	2	false	0.2564368983751734	0.8062239482533009	0.0	intracellular organelle
GO:0043207	16515	1256	14	2	2462	2	2	false	0.26015591398008087	0.8062239482533009	0.0	response to external biotic stimulus
GO:0006639	16515	103	14	1	395	1	2	false	0.26075949367087586	0.8062239482533009	7.915149252012762E-98	acylglycerol metabolic process
GO:0030545	16515	411	14	1	1567	1	1	false	0.2622846202935484	0.8062239482533009	0.0	receptor regulator activity
GO:0009605	16515	2447	14	2	7281	3	1	false	0.262899113560859	0.8062239482533009	0.0	response to external stimulus
GO:0040012	16515	891	14	1	9059	3	2	false	0.2670223766680236	0.8085930291672458	0.0	regulation of locomotion
GO:0031090	16515	3159	14	2	9284	3	2	false	0.26852274391750014	0.8085930291672458	0.0	organelle membrane
GO:0043412	16515	3949	14	2	7606	2	1	false	0.2695310097224153	0.8085930291672458	0.0	macromolecule modification
GO:0033993	16515	838	14	1	2958	1	1	false	0.28329952670773073	0.8309424633829312	0.0	response to lipid
GO:0042175	16515	976	14	1	6329	2	2	false	0.28466119975481663	0.8309424633829312	0.0	nuclear outer membrane-endoplasmic reticulum membrane network
GO:0061082	16515	24	14	1	83	1	1	false	0.28915662650602547	0.8309424633829312	2.180843910958252E-21	myeloid leukocyte cytokine production
GO:0007186	16515	729	14	1	4610	2	1	false	0.2912913478244569	0.8309424633829312	0.0	G protein-coupled receptor signaling pathway
GO:0030258	16515	269	14	1	922	1	1	false	0.291757049891609	0.8309424633829312	6.294618240327923E-241	lipid modification
GO:0099177	16515	387	14	1	3496	3	3	false	0.2967633753968321	0.8309424633829312	0.0	regulation of trans-synaptic signaling
GO:0008092	16515	957	14	1	5904	2	1	false	0.297935698948446	0.8309424633829312	0.0	cytoskeletal protein binding
GO:0042127	16515	1354	14	1	8277	2	2	false	0.30042788622513894	0.8309424633829312	0.0	regulation of cell population proliferation
GO:0098742	16515	225	14	1	745	1	1	false	0.30201342281867893	0.8309424633829312	2.012188514448222E-197	cell-cell adhesion via plasma-membrane adhesion molecules
GO:0008284	16515	816	14	1	4921	2	3	false	0.3041717675859684	0.8309424633829312	0.0	positive regulation of cell population proliferation
GO:0005154	16515	33	14	1	108	1	1	false	0.30555555555555863	0.8309424633829312	1.6262935863243394E-28	epidermal growth factor receptor binding
GO:0009611	16515	602	14	1	3575	2	1	false	0.3084666648391516	0.8309424633829312	0.0	response to wounding
GO:0005575	16515	11845	14	11	14589	12	1	false	0.3100537533571284	0.8309424633829312	0.0	cellular_component
GO:0002700	16515	124	14	1	397	1	2	false	0.31234256926952386	0.8309424633829312	2.002998088680754E-106	regulation of production of molecular mediator of immune response
GO:0008289	16515	670	14	1	9221	5	1	false	0.3142631212126547	0.8309424633829312	0.0	lipid binding
GO:0065008	16515	3583	14	2	9584	3	1	false	0.3147747315980129	0.8309424633829312	0.0	regulation of biological quality
GO:0023014	16515	859	14	1	4966	2	2	false	0.31606051056364676	0.8309424633829312	0.0	signal transduction by protein phosphorylation
GO:1901701	16515	1030	14	1	3209	1	2	false	0.32097226550385777	0.8309424633829312	0.0	cellular response to oxygen-containing compound
GO:0048583	16515	3777	14	2	9953	3	2	false	0.3227090591555676	0.8309424633829312	0.0	regulation of response to stimulus
GO:0033674	16515	596	14	1	1822	1	4	false	0.32711306256847844	0.8309424633829312	0.0	positive regulation of kinase activity
GO:1902533	16515	938	14	1	2860	1	3	false	0.3279720279723699	0.8309424633829312	0.0	positive regulation of intracellular signal transduction
GO:0050776	16515	807	14	1	4478	2	3	false	0.32798453871073935	0.8309424633829312	0.0	regulation of immune response
GO:0042742	16515	217	14	1	1189	2	2	false	0.3318296505851223	0.8309424633829312	1.4317994561909391E-244	defense response to bacterium
GO:0005819	16515	351	14	1	4526	5	2	false	0.3322268948195867	0.8309424633829312	0.0	spindle
GO:0002702	16515	86	14	1	257	1	3	false	0.33463035019455556	0.8309424633829312	1.363801895693069E-70	positive regulation of production of molecular mediator of immune response
GO:0005739	16515	1076	14	1	8452	3	2	false	0.3353978116877062	0.8309424633829312	0.0	mitochondrion
GO:0012506	16515	733	14	1	3955	2	2	false	0.3363591542933918	0.8309424633829312	0.0	vesicle membrane
GO:0010646	16515	3269	14	2	8383	3	2	false	0.3375802581993394	0.8309424633829312	0.0	regulation of cell communication
GO:0043228	16515	4536	14	5	9283	8	1	false	0.33864910790328717	0.8309424633829312	0.0	non-membrane-bounded organelle
GO:0000165	16515	840	14	1	2466	1	2	false	0.34063260340578416	0.8309424633829312	0.0	MAPK cascade
GO:0045860	16515	531	14	1	1543	1	4	false	0.34413480233273863	0.8309424633829312	0.0	positive regulation of protein kinase activity
GO:0019538	16515	5250	14	2	8935	2	3	false	0.34521954132159616	0.8309424633829312	0.0	protein metabolic process
GO:0007010	16515	1441	14	2	4814	4	1	false	0.347108907120073	0.8309424633829312	0.0	cytoskeleton organization
GO:0030659	16515	712	14	1	2028	1	2	false	0.3510848126235035	0.8309424633829312	0.0	cytoplasmic vesicle membrane
GO:0050778	16515	585	14	1	2983	2	4	false	0.35381582151295093	0.8309424633829312	0.0	positive regulation of immune response
GO:0099081	16515	1229	14	5	1510	5	1	false	0.35662814822006184	0.8309424633829312	2.9472324095E-314	supramolecular polymer
GO:0007005	16515	503	14	1	4814	4	1	false	0.35697988533325875	0.8309424633829312	0.0	mitochondrion organization
GO:0005102	16515	1183	14	1	5904	2	1	false	0.360623209823149	0.8309424633829312	0.0	signaling receptor binding
GO:0007167	16515	947	14	1	2604	1	1	false	0.3636712749612888	0.8309424633829312	0.0	enzyme linked receptor protein signaling pathway
GO:0061081	16515	19	14	1	52	1	2	false	0.36538461538461736	0.8309424633829312	1.3095796444483128E-14	positive regulation of myeloid leukocyte cytokine production involved in immune response
GO:0002682	16515	1311	14	1	9249	3	2	false	0.3678419453544858	0.8309424633829312	0.0	regulation of immune system process
GO:0043232	16515	4526	14	5	9010	8	2	false	0.36833250198472206	0.8309424633829312	0.0	intracellular non-membrane-bounded organelle
GO:0031012	16515	448	14	1	10934	11	2	false	0.3689769436849356	0.8309424633829312	0.0	extracellular matrix
GO:0097367	16515	811	14	1	9221	5	1	false	0.3689780955117455	0.8309424633829312	0.0	carbohydrate derivative binding
GO:0015631	16515	354	14	1	957	1	1	false	0.3699059561127681	0.8309424633829312	5.238274028515363E-273	tubulin binding
GO:0042059	16515	42	14	1	113	1	3	false	0.37168141592921056	0.8309424633829312	5.355555322028072E-32	negative regulation of epidermal growth factor receptor signaling pathway
GO:0050808	16515	377	14	2	618	2	1	false	0.371753919424284	0.8309424633829312	9.974271446309599E-179	synapse organization
GO:0060907	16515	9	14	1	24	1	3	false	0.374999999999999	0.8309424633829312	7.648160158592226E-7	positive regulation of macrophage cytokine production
GO:0002684	16515	887	14	1	6068	3	3	false	0.3776032875393875	0.8309424633829312	0.0	positive regulation of immune system process
GO:0008083	16515	145	14	1	384	1	1	false	0.37760416666671753	0.8309424633829312	6.751224359864787E-110	growth factor activity
GO:0099175	16515	95	14	1	250	1	2	false	0.38000000000002204	0.8309424633829312	1.530279701804826E-71	regulation of postsynapse organization
GO:0050817	16515	313	14	1	6028	9	1	false	0.38135040590037905	0.8309424633829312	0.0	coagulation
GO:1901700	16515	1487	14	1	3829	1	1	false	0.3883520501432656	0.8337805394723472	0.0	response to oxygen-containing compound
GO:0010638	16515	583	14	1	5042	4	3	false	0.38839515214858966	0.8337805394723472	0.0	positive regulation of organelle organization
GO:0043169	16515	1836	14	2	2941	2	1	false	0.3896425622260604	0.8337805394723472	0.0	cation binding
GO:0016817	16515	1312	14	1	3358	1	1	false	0.3907087552116796	0.8337805394723472	0.0	hydrolase activity, acting on acid anhydrides
GO:0044419	16515	1871	14	2	13878	10	1	false	0.39882708690783164	0.8467405845120118	0.0	interspecies interaction between organisms
GO:0051301	16515	649	14	1	12841	10	1	false	0.4047765623442633	0.8527842477369436	0.0	cell division
GO:0016887	16515	525	14	1	1279	1	1	false	0.4104769351055277	0.8527842477369436	0.0	ATPase activity
GO:0110165	16515	10934	14	11	11845	11	1	false	0.41449178713132473	0.8527842477369436	0.0	cellular anatomical entity
GO:0009968	16515	1148	14	1	4789	2	5	false	0.42200632785437214	0.8527842477369436	0.0	negative regulation of signal transduction
GO:0009615	16515	304	14	1	1254	2	1	false	0.4262255435441402	0.8527842477369436	8.835918936666263E-301	response to virus
GO:0002252	16515	1079	14	1	2527	1	1	false	0.42698852394095627	0.8527842477369436	0.0	immune effector process
GO:0045087	16515	757	14	1	1772	1	2	false	0.42720090293460156	0.8527842477369436	0.0	innate immune response
GO:0048513	16515	3125	14	4	4812	5	2	false	0.42721665472841097	0.8527842477369436	0.0	animal organ development
GO:0046486	16515	395	14	1	922	1	1	false	0.4284164859003147	0.8527842477369436	1.3937572883699088E-272	glycerolipid metabolic process
GO:0048585	16515	1457	14	1	8481	3	3	false	0.43195800278670854	0.8527842477369436	0.0	negative regulation of response to stimulus
GO:0051674	16515	1451	14	1	5875	2	1	false	0.4329906185947071	0.8527842477369436	0.0	localization of cell
GO:0010562	16515	1074	14	1	4324	2	3	false	0.43511225694443456	0.8527842477369436	0.0	positive regulation of phosphorus metabolic process
GO:0098805	16515	1574	14	1	6329	2	1	false	0.43557254258201533	0.8527842477369436	0.0	whole membrane
GO:0043549	16515	879	14	1	1984	1	3	false	0.44304435483874477	0.8527842477369436	0.0	regulation of kinase activity
GO:0044267	16515	4687	14	2	7022	2	2	false	0.4454894664174202	0.8527842477369436	0.0	cellular protein metabolic process
GO:0030665	16515	106	14	1	237	1	2	false	0.44725738396625836	0.8527842477369436	3.258913058416741E-70	clathrin-coated vesicle membrane
GO:0051707	16515	1254	14	2	1873	2	2	false	0.4481309978501058	0.8527842477369436	0.0	response to other organism
GO:0010564	16515	696	14	1	1553	1	2	false	0.44816484224120373	0.8527842477369436	0.0	regulation of cell cycle process
GO:0023057	16515	1267	14	1	7020	3	3	false	0.4496602267273293	0.8527842477369436	0.0	negative regulation of signaling
GO:0045202	16515	1222	14	2	1821	2	1	false	0.4502000470692862	0.8527842477369436	0.0	synapse
GO:0016192	16515	2128	14	1	4702	1	1	false	0.45257337303454787	0.8527842477369436	0.0	vesicle-mediated transport
GO:0045859	16515	785	14	1	1710	1	3	false	0.4590643274851701	0.8527842477369436	0.0	regulation of protein kinase activity
GO:0051247	16515	1579	14	1	5964	2	4	false	0.45944772553795316	0.8527842477369436	0.0	positive regulation of protein metabolic process
GO:0009987	16515	12841	14	10	13878	10	1	false	0.4598390516300272	0.8527842477369436	0.0	cellular process
GO:0048731	16515	4127	14	5	4812	5	2	false	0.46386793069701304	0.8527842477369436	0.0	system development
GO:0032270	16515	1481	14	1	5504	2	4	false	0.46578735858869524	0.8527842477369436	0.0	positive regulation of cellular protein metabolic process
GO:0010648	16515	1264	14	1	6700	3	3	false	0.465966247146143	0.8527842477369436	0.0	negative regulation of cell communication
GO:0031325	16515	2641	14	1	9799	2	4	false	0.46641511527881546	0.8527842477369436	0.0	positive regulation of cellular metabolic process
GO:0007346	16515	635	14	1	1360	1	2	false	0.4669117647059298	0.8527842477369436	0.0	regulation of mitotic cell cycle
GO:0043066	16515	795	14	1	1702	1	3	false	0.46709753231478407	0.8527842477369436	0.0	negative regulation of apoptotic process
GO:0023051	16515	3308	14	2	9004	4	2	false	0.4678126426299853	0.8527842477369436	0.0	regulation of signaling
GO:0098978	16515	331	14	1	1222	2	1	false	0.4685274472512336	0.8527842477369436	3.922962351009685E-309	glutamatergic synapse
GO:1901564	16515	6170	14	2	9003	2	2	false	0.4696492958551283	0.8527842477369436	0.0	organonitrogen compound metabolic process
GO:0036211	16515	3764	14	2	5415	2	2	false	0.483133465065599	0.8719190864156896	0.0	protein modification process
GO:0051174	16515	1639	14	1	5798	2	2	false	0.4854922819014073	0.8719190864156896	0.0	regulation of phosphorus metabolic process
GO:0006950	16515	3575	14	2	7281	3	1	false	0.4865055772029573	0.8719190864156896	0.0	response to stress
GO:0051704	16515	905	14	1	13878	10	1	false	0.4906256578013257	0.8755130272834002	0.0	multi-organism process
GO:0031401	16515	1143	14	1	3972	2	3	false	0.49277199271667177	0.8755691201060176	0.0	positive regulation of protein modification process
GO:0051173	16515	2492	14	1	8444	2	3	false	0.5031699462235064	0.8902237510108191	0.0	positive regulation of nitrogen compound metabolic process
GO:0005576	16515	681	14	1	10934	11	1	false	0.5072285123747383	0.8911588270511511	0.0	extracellular region
GO:0043167	16515	2941	14	2	9221	5	1	false	0.5104120713518742	0.8911588270511511	0.0	ion binding
GO:0007017	16515	896	14	1	12841	10	1	false	0.5149808779671927	0.8911588270511511	0.0	microtubule-based process
GO:0005789	16515	960	14	1	3161	2	2	false	0.5152351242787352	0.8911588270511511	0.0	endoplasmic reticulum membrane
GO:0005814	16515	610	14	1	4526	5	2	false	0.5152798323530419	0.8911588270511511	0.0	centriole
GO:0044260	16515	6589	14	2	9167	2	2	false	0.516613812783276	0.8911588270511511	0.0	cellular macromolecule metabolic process
GO:0007283	16515	448	14	1	858	1	2	false	0.5221445221447325	0.8965368313939581	4.429377058526753E-257	spermatogenesis
GO:1902531	16515	1775	14	1	3387	1	2	false	0.5240625922641011	0.8965368313939581	0.0	regulation of intracellular signal transduction
GO:0006955	16515	1668	14	1	7504	3	2	false	0.5296536948269346	0.9023729615569996	0.0	immune response
GO:0005815	16515	738	14	1	10934	11	2	false	0.5365529715313265	0.9072803214542937	0.0	microtubule organizing center
GO:2000145	16515	829	14	1	1544	1	3	false	0.5369170984451738	0.9072803214542937	0.0	regulation of cell motility
GO:0032879	16515	2429	14	1	10462	3	2	false	0.5473615005749972	0.9144256196879655	0.0	regulation of localization
GO:0019953	16515	687	14	1	1253	1	2	false	0.5482841181164466	0.9144256196879655	0.0	sexual reproduction
GO:0016310	16515	2217	14	2	2991	2	1	false	0.5493483795857319	0.9144256196879655	0.0	phosphorylation
GO:0042623	16515	289	14	1	525	1	1	false	0.5504761904761242	0.9144256196879655	3.7948954952805876E-156	ATPase activity, coupled
GO:0010604	16515	2560	14	1	7739	2	3	false	0.5521893838695444	0.9144256196879655	0.0	positive regulation of macromolecule metabolic process
GO:0048609	16515	698	14	1	1253	1	2	false	0.5570630486829465	0.9188211241224695	0.0	multicellular organismal reproductive process
GO:0030054	16515	1821	14	2	10934	11	1	false	0.5689932804778864	0.9347746750708135	0.0	cell junction
GO:0071219	16515	190	14	1	327	1	2	false	0.5810397553516365	0.9488420192300034	6.119048223010678E-96	cellular response to molecule of bacterial origin
GO:0010934	16515	14	14	1	24	1	1	false	0.5833333333333316	0.9488420192300034	5.098773439061487E-7	macrophage cytokine production
GO:0032760	16515	82	14	1	140	1	3	false	0.5857142857142824	0.9488420192300034	8.300193028975107E-41	positive regulation of tumor necrosis factor production
GO:0045937	16515	1074	14	1	2991	2	3	false	0.5892949752252727	0.9488420192300034	0.0	positive regulation of phosphate metabolic process
GO:0045095	16515	64	14	2	146	4	1	false	0.5916671896832193	0.9488420192300034	5.133418339084947E-43	keratin filament
GO:0010647	16515	1736	14	1	6661	3	3	false	0.5958603722064426	0.9488420192300034	0.0	positive regulation of cell communication
GO:0097435	16515	629	14	1	6509	9	1	false	0.5995850292626225	0.9488420192300034	0.0	supramolecular fiber organization
GO:0007596	16515	310	14	1	513	1	3	false	0.604288499025293	0.9488420192300034	7.893999225305661E-149	blood coagulation
GO:0051246	16515	2575	14	1	6895	2	4	false	0.6074803514880215	0.9488420192300034	0.0	regulation of protein metabolic process
GO:0032268	16515	2427	14	1	6488	2	3	false	0.6082542586839568	0.9488420192300034	0.0	regulation of cellular protein metabolic process
GO:0007156	16515	137	14	1	225	1	1	false	0.60888888888889	0.9488420192300034	7.383140797018059E-65	homophilic cell adhesion via plasma membrane adhesion molecules
GO:0031982	16515	2029	14	1	7507	3	1	false	0.6114897011743677	0.9488420192300034	0.0	vesicle
GO:0009893	16515	2828	14	1	10458	3	3	false	0.611687369293928	0.9488420192300034	0.0	positive regulation of metabolic process
GO:0000003	16515	1253	14	1	13878	10	1	false	0.611934345735292	0.9488420192300034	0.0	reproduction
GO:0022414	16515	1253	14	1	13878	10	2	false	0.611934345735292	0.9488420192300034	0.0	reproductive process
GO:0045597	16515	884	14	1	5910	6	4	false	0.6218918695784612	0.954734073489553	0.0	positive regulation of cell differentiation
GO:0006952	16515	1379	14	1	3575	2	1	false	0.6227439041058103	0.954734073489553	0.0	defense response
GO:0034329	16515	369	14	1	2840	7	2	false	0.6229486551285882	0.954734073489553	0.0	cell junction assembly
GO:0051128	16515	2242	14	2	10141	9	2	false	0.6249587775740794	0.954734073489553	0.0	regulation of cellular component organization
GO:0031399	16515	1687	14	1	4320	2	2	false	0.6285761450241856	0.9551355578727022	0.0	regulation of protein modification process
GO:0003674	16515	11969	14	10	14589	12	1	false	0.6312689171012369	0.9551355578727022	0.0	molecular_function
GO:0035810	16515	14	14	1	22	1	1	false	0.6363636363636341	0.9551355578727022	3.1272477092910503E-6	positive regulation of urine volume
GO:0002443	16515	689	14	1	1079	1	1	false	0.6385542168672046	0.9551355578727022	1.0361788699599989E-305	leukocyte mediated immunity
GO:0000278	16515	993	14	1	1553	1	2	false	0.6394075981974756	0.9551355578727022	0.0	mitotic cell cycle
GO:0044703	16515	843	14	1	1312	1	2	false	0.6425304878047864	0.9551355578727022	0.0	multi-organism reproductive process
GO:0006464	16515	3764	14	2	4687	2	2	false	0.644891414680917	0.9551355578727022	0.0	cellular protein modification process
GO:0001775	16515	1263	14	1	12841	10	1	false	0.645038800442349	0.9551355578727022	0.0	cell activation
GO:0030136	16515	177	14	1	274	1	1	false	0.6459854014597985	0.9551355578727022	9.172860720852975E-77	clathrin-coated vesicle
GO:0060548	16515	893	14	1	4730	5	3	false	0.6488930295050949	0.9560203352850865	0.0	negative regulation of cell death
GO:0001816	16515	686	14	1	6028	9	1	false	0.6631454963459581	0.9651619304792654	0.0	cytokine production
GO:0032504	16515	704	14	1	6150	9	2	false	0.6654248058075128	0.9651619304792654	0.0	multicellular organism reproduction
GO:0031323	16515	4758	14	1	11275	2	3	false	0.6659325087964487	0.9651619304792654	0.0	regulation of cellular metabolic process
GO:0048285	16515	1165	14	1	4814	4	1	false	0.6700119617035039	0.9651619304792654	0.0	organelle fission
GO:0010941	16515	1424	14	1	8412	6	2	false	0.6714784158519969	0.9651619304792654	0.0	regulation of cell death
GO:0048870	16515	1451	14	1	2148	1	3	false	0.675512104283355	0.9651619304792654	0.0	cell motility
GO:0009967	16515	1541	14	1	4877	3	5	false	0.6800394732172013	0.9651619304792654	0.0	positive regulation of signal transduction
GO:0023056	16515	1745	14	1	6990	4	3	false	0.6830803306951199	0.9651619304792654	0.0	positive regulation of signaling
GO:1903047	16515	993	14	1	1438	1	2	false	0.6905424200281071	0.9651619304792654	0.0	mitotic cell cycle process
GO:0003006	16515	848	14	1	5486	7	2	false	0.6915247197890357	0.9651619304792654	0.0	developmental process involved in reproduction
GO:0042058	16515	79	14	1	114	1	2	false	0.6929824561403729	0.9651619304792654	3.6343641737645975E-30	regulation of epidermal growth factor receptor signaling pathway
GO:0034622	16515	991	14	1	1426	1	1	false	0.6949509116407051	0.9651619304792654	0.0	cellular protein-containing complex assembly
GO:0022402	16515	1438	14	1	12841	10	2	false	0.6952029529852356	0.9651619304792654	0.0	cell cycle process
GO:0032147	16515	371	14	1	531	1	1	false	0.6986817325802082	0.9651619304792654	1.973659394228755E-140	activation of protein kinase activity
GO:0008535	16515	21	14	1	30	1	1	false	0.6999999999999981	0.9651619304792654	6.989512236888499E-8	respiratory chain complex IV assembly
GO:0007169	16515	663	14	1	947	1	1	false	0.7001055966206824	0.9651619304792654	2.243481396692591E-250	transmembrane receptor protein tyrosine kinase signaling pathway
GO:0045595	16515	1604	14	1	8813	6	3	false	0.7005371258958022	0.9651619304792654	0.0	regulation of cell differentiation
GO:0042327	16515	1021	14	1	2255	2	3	false	0.7006510229655004	0.9651619304792654	0.0	positive regulation of phosphorylation
GO:0000226	16515	727	14	1	1603	2	2	false	0.7015193889741421	0.9651619304792654	0.0	microtubule cytoskeleton organization
GO:0031410	16515	2016	14	1	6076	3	2	false	0.7017240122566639	0.9651619304792654	0.0	cytoplasmic vesicle
GO:0008283	16515	1612	14	1	13878	10	1	false	0.7092125803836207	0.9673427992678443	0.0	cell population proliferation
GO:0001934	16515	951	14	1	2058	2	4	false	0.7107834869489824	0.9673427992678443	0.0	positive regulation of protein phosphorylation
GO:0033043	16515	1180	14	1	5370	5	2	false	0.7109514595260692	0.9673427992678443	0.0	regulation of organelle organization
GO:0071310	16515	2428	14	1	3396	1	2	false	0.7149587750292418	0.9673427992678443	0.0	cellular response to organic substance
GO:0043170	16515	7606	14	2	8995	2	1	false	0.7149925038066675	0.9673427992678443	0.0	macromolecule metabolic process
GO:0040011	16515	1650	14	1	13878	10	1	false	0.7180998176691769	0.9683821645441016	0.0	locomotion
GO:0051347	16515	662	14	1	3461	6	3	false	0.7205126900258472	0.9684813430866908	0.0	positive regulation of transferase activity
GO:0007049	16515	1553	14	1	12841	10	1	false	0.724594855192837	0.970816407928267	0.0	cell cycle
GO:0051130	16515	1112	14	1	8217	9	3	false	0.730002872854832	0.9749070624577433	0.0	positive regulation of cellular component organization
GO:0008017	16515	265	14	1	354	1	1	false	0.748587570621612	0.9858436348297069	4.169266417251734E-86	microtubule binding
GO:0007276	16515	580	14	1	773	1	2	false	0.7503234152650463	0.9858436348297069	6.572703527412539E-188	gamete generation
GO:0002444	16515	519	14	1	689	1	1	false	0.7532656023224126	0.9858436348297069	1.8541720097934E-166	myeloid leukocyte mediated immunity
GO:0098772	16515	1567	14	1	11969	10	2	false	0.7543347608843995	0.9858436348297069	0.0	molecular function regulator
GO:0042981	16515	1289	14	1	1705	1	2	false	0.7560117302046409	0.9858436348297069	0.0	regulation of apoptotic process
GO:0005813	16515	560	14	1	738	1	2	false	0.7588075880755463	0.9858436348297069	2.5063700121632144E-176	centrosome
GO:0051171	16515	4412	14	1	8635	2	2	false	0.7608530071714643	0.9858436348297069	0.0	regulation of nitrogen compound metabolic process
GO:0012501	16515	1819	14	5	1921	5	1	false	0.761026351104418	0.9858436348297069	1.7730777300949983E-172	programmed cell death
GO:0030154	16515	3328	14	5	3513	5	1	false	0.7628814536939831	0.9858436348297069	6.4067112836E-314	cell differentiation
GO:0080090	16515	4581	14	1	8908	2	2	false	0.7640816350638184	0.9858436348297069	0.0	regulation of primary metabolic process
GO:0065009	16515	3314	14	2	13061	10	2	false	0.7643860067157873	0.9858436348297069	0.0	regulation of molecular function
GO:0010033	16515	2958	14	1	3829	1	1	false	0.7725254635656792	0.9919344654526034	0.0	response to organic substance
GO:0023052	16515	5095	14	3	13878	10	1	false	0.7739005612106061	0.9919344654526034	0.0	signaling
GO:0006807	16515	8339	14	2	9406	2	1	false	0.7859810771650153	0.9999986357986631	0.0	nitrogen compound metabolic process
GO:0019220	16515	1639	14	1	2991	2	2	false	0.7957582893587414	0.9999986357986631	0.0	regulation of phosphate metabolic process
GO:0048518	16515	5275	14	3	13878	10	2	false	0.7985617169803156	0.9999986357986631	0.0	positive regulation of biological process
GO:0051094	16515	1228	14	1	7511	9	3	false	0.7996374706877434	0.9999986357986631	0.0	positive regulation of developmental process
GO:0048232	16515	465	14	1	580	1	1	false	0.8017241379312364	0.9999986357986631	8.698010733899691E-125	male gamete generation
GO:0043085	16515	1381	14	1	6623	7	3	false	0.805583652281852	0.9999986357986631	0.0	positive regulation of catalytic activity
GO:0007166	16515	2604	14	1	4610	2	1	false	0.81070564099753	0.9999986357986631	0.0	cell surface receptor signaling pathway
GO:0051338	16515	966	14	1	3980	6	2	false	0.8116195212360791	0.9999986357986631	0.0	regulation of transferase activity
GO:0019222	16515	5105	14	1	11880	3	2	false	0.8145632003143042	0.9999986357986631	0.0	regulation of metabolic process
GO:0050804	16515	387	14	1	673	2	2	false	0.8197702186374439	0.9999986357986631	1.6518777353779856E-198	modulation of chemical synaptic transmission
GO:0005773	16515	3678	14	1	8452	3	2	false	0.8198434796565401	0.9999986357986631	0.0	vacuole
GO:0044093	16515	1894	14	1	11969	10	2	false	0.8215301962268329	0.9999986357986631	0.0	positive regulation of molecular function
GO:0060255	16515	4602	14	1	7947	2	2	false	0.8228624567333991	0.9999986357986631	0.0	regulation of macromolecule metabolic process
GO:0001932	16515	1331	14	1	2298	2	3	false	0.8230328808940011	0.9999986357986631	0.0	regulation of protein phosphorylation
GO:0003810	16515	104	14	4	109	4	1	false	0.8265178040682523	0.9999986357986631	8.559572023453344E-9	protein-glutamine gamma-glutamyltransferase activity
GO:0098542	16515	941	14	1	1609	2	2	false	0.8277892699331408	0.9999986357986631	0.0	defense response to other organism
GO:0006928	16515	2076	14	1	12841	10	1	false	0.8286602136869716	0.9999986357986631	0.0	movement of cell or subcellular component
GO:0007154	16515	5113	14	3	12841	10	1	false	0.8298547333872709	0.9999986357986631	0.0	cell communication
GO:0098609	16515	745	14	1	1255	2	1	false	0.8350521359545116	0.9999986357986631	0.0	cell-cell adhesion
GO:0098588	16515	1881	14	1	3159	2	1	false	0.8364087768739041	0.9999986357986631	0.0	bounding membrane of organelle
GO:0042060	16515	505	14	1	602	1	1	false	0.8388704318937582	0.9999986357986631	8.253237307151272E-115	wound healing
GO:0070887	16515	2939	14	1	6418	3	2	false	0.8407818440019531	0.9999986357986631	0.0	cellular response to chemical stimulus
GO:0005874	16515	523	14	1	1665	5	2	false	0.8486222224431448	0.9999986357986631	0.0	microtubule
GO:0007173	16515	110	14	1	129	1	1	false	0.8527131782945938	0.9999986357986631	3.883850123182809E-23	epidermal growth factor receptor signaling pathway
GO:0044238	16515	8708	14	2	9406	2	1	false	0.8570836107254336	0.9999986357986631	0.0	primary metabolic process
GO:0051240	16515	1553	14	1	7916	9	3	false	0.8600661434120762	0.9999986357986631	0.0	positive regulation of multicellular organismal process
GO:0042325	16515	1477	14	1	2359	2	2	false	0.8603076086720399	0.9999986357986631	0.0	regulation of phosphorylation
GO:0002376	16515	2527	14	1	13878	10	1	false	0.8661067314185755	0.9999986357986631	0.0	immune system process
GO:0097708	16515	2016	14	1	9006	8	2	false	0.8684253594048181	0.9999986357986631	0.0	intracellular vesicle
GO:0140014	16515	993	14	1	1122	1	2	false	0.8850267379677389	0.9999986357986631	3.7397162116333345E-173	mitotic nuclear division
GO:0046872	16515	1729	14	2	1836	2	1	false	0.8868087834594549	0.9999986357986631	1.6689959932889248E-176	metal ion binding
GO:0035556	16515	2462	14	1	11378	9	2	false	0.8886840180031126	0.9999986357986631	0.0	intracellular signal transduction
GO:0007275	16515	4343	14	5	6284	9	2	false	0.890102291414762	0.9999986357986631	0.0	multicellular organism development
GO:0042221	16515	3829	14	1	7281	3	1	false	0.893477656671982	0.9999986357986631	0.0	response to chemical
GO:0009966	16515	2880	14	1	5336	3	4	false	0.902556884436152	0.9999986357986631	0.0	regulation of signal transduction
GO:0050793	16515	2287	14	1	9945	9	2	false	0.9049120759110001	0.9999986357986631	0.0	regulation of developmental process
GO:0007599	16515	315	14	1	455	2	1	false	0.9057946458831518	0.9999986357986631	2.6494842979810975E-121	hemostasis
GO:0051716	16515	5952	14	3	13037	10	2	false	0.907596145333665	0.9999986357986631	0.0	cellular response to stimulus
GO:0071704	16515	8995	14	2	9406	2	1	false	0.9145138279251911	0.9999986357986631	0.0	organic substance metabolic process
GO:0003008	16515	1482	14	1	6028	9	1	false	0.9212484287213574	0.9999986357986631	0.0	system process
GO:0048522	16515	4621	14	2	12886	10	3	false	0.9224191345951214	0.9999986357986631	0.0	positive regulation of cellular process
GO:0007165	16515	4610	14	2	12851	10	5	false	0.9225308144317462	0.9999986357986631	0.0	signal transduction
GO:0004672	16515	1176	14	1	3759	7	4	false	0.9278463385856814	0.9999986357986631	0.0	protein kinase activity
GO:0043226	16515	9283	14	8	10934	11	1	false	0.9292215703630717	0.9999986357986631	0.0	organelle
GO:0016301	16515	1426	14	1	2396	3	2	false	0.9337700555050907	0.9999986357986631	0.0	kinase activity
GO:0043933	16515	1711	14	1	6509	9	1	false	0.9358707294222486	0.9999986357986631	0.0	protein-containing complex subunit organization
GO:0043069	16515	808	14	1	1883	5	3	false	0.9395977161700433	0.9999986357986631	0.0	negative regulation of programmed cell death
GO:0005515	16515	5904	14	2	9221	5	1	false	0.9404217767547258	0.9999986357986631	0.0	protein binding
GO:0030546	16515	387	14	1	411	1	1	false	0.9416058394160196	0.9999986357986631	2.2796487699229027E-39	signaling receptor activator activity
GO:0051239	16515	2782	14	1	10089	9	2	false	0.9452444095166623	0.9999986357986631	0.0	regulation of multicellular organismal process
GO:0016772	16515	1632	14	2	2841	6	1	false	0.9461436804197135	0.9999986357986631	0.0	transferase activity, transferring phosphorus-containing groups
GO:0050790	16515	2225	14	1	7147	8	2	false	0.9494905295902294	0.9999986357986631	0.0	regulation of catalytic activity
GO:0016773	16515	1274	14	1	1632	2	1	false	0.9519849785399783	0.9999986357986631	0.0	phosphotransferase activity, alcohol group as acceptor
GO:0050896	16515	7281	14	3	13878	10	1	false	0.9606700797620298	0.9999986357986631	0.0	response to stimulus
GO:0007399	16515	1971	14	1	4127	5	1	false	0.9611752748456346	0.9999986357986631	0.0	nervous system development
GO:0000280	16515	1122	14	1	1165	1	1	false	0.9630901287558652	0.9999986357986631	1.861771880780646E-79	nuclear division
GO:0051234	16515	4792	14	1	5875	2	1	false	0.9660442049034544	0.9999986357986631	0.0	establishment of localization
GO:0051179	16515	5875	14	2	13878	10	1	false	0.9661254912075139	0.9999986357986631	0.0	localization
GO:0099537	16515	678	14	2	688	2	1	false	0.9711206458816772	0.9999986357986631	1.6308581617624151E-22	trans-synaptic signaling
GO:0005622	16515	10525	14	8	11845	11	1	false	0.9733610390090143	0.9999986357986631	0.0	intracellular
GO:0017111	16515	1279	14	1	1312	1	1	false	0.9748475609753142	0.9999986357986631	1.671504200825845E-66	nucleoside-triphosphatase activity
GO:0099512	16515	1223	14	5	1229	5	1	false	0.9757880425012299	0.9999986357986631	2.1150941658829377E-16	supramolecular fiber
GO:0005737	16515	6076	14	3	11683	11	2	false	0.9759374124838238	0.9999986357986631	0.0	cytoplasm
GO:0032680	16515	138	14	1	141	1	2	false	0.9787234042553515	0.9999986357986631	2.186700487634236E-6	regulation of tumor necrosis factor production
GO:0048523	16515	4164	14	1	12864	10	3	false	0.9800149776559837	0.9999986357986631	0.0	negative regulation of cellular process
GO:0006810	16515	4702	14	1	4792	1	1	false	0.9812186978288634	0.9999986357986631	1.9528703698435357E-193	transport
GO:0008150	16515	13878	14	10	14589	12	1	false	0.9817717003720803	0.9999986357986631	0.0	biological_process
GO:0005886	16515	5537	14	1	6400	2	2	false	0.9818353942035054	0.9999986357986631	0.0	plasma membrane
GO:0065003	16515	1426	14	1	2900	6	2	false	0.9828438581488627	0.9999986357986631	0.0	protein-containing complex assembly
GO:0048856	16515	4812	14	5	5265	7	1	false	0.9829715041466275	0.9999986357986631	0.0	anatomical structure development
GO:0048519	16515	4686	14	1	13878	10	2	false	0.9837776780184185	0.9999986357986631	0.0	negative regulation of biological process
GO:0012505	16515	3456	14	1	10934	11	3	false	0.9847222326883593	0.9999986357986631	0.0	endomembrane system
GO:0098916	16515	673	14	2	678	2	1	false	0.985294309878446	0.9999986357986631	8.500657496417303E-13	anterograde trans-synaptic signaling
GO:0005488	16515	9221	14	5	11969	10	1	false	0.98713356536361	0.9999986357986631	0.0	binding
GO:0006996	16515	4814	14	4	6509	9	1	false	0.9877122086184495	0.9999986357986631	0.0	organelle organization
GO:0006796	16515	2991	14	2	3009	2	1	false	0.9880697004732796	0.9999986357986631	1.6476590431454356E-47	phosphate-containing compound metabolic process
GO:0015630	16515	1194	14	1	1977	5	1	false	0.9903302183771756	0.9999986357986631	0.0	microtubule cytoskeleton
GO:0007155	16515	1255	14	2	1260	2	1	false	0.9920760997011433	0.9999986357986631	3.808723211297523E-14	cell adhesion
GO:0032640	16515	140	14	1	141	1	1	false	0.9929078014184956	0.9999986357986631	0.007092198581560472	tumor necrosis factor production
GO:0050789	16515	8917	14	3	13878	10	2	false	0.9944148123266332	0.9999986357986631	0.0	regulation of biological process
GO:0016787	16515	3358	14	1	6357	7	1	false	0.9948184265041653	0.9999986357986631	0.0	hydrolase activity
GO:0043067	16515	1303	14	1	1919	5	2	false	0.9966292532656991	0.9999986357986631	0.0	regulation of programmed cell death
GO:0065007	16515	9584	14	3	13878	10	1	false	0.9980168000502019	0.9999986357986631	0.0	biological regulation
GO:0016020	16515	6329	14	2	10934	11	1	false	0.9988138192933427	0.9999986357986631	0.0	membrane
GO:0043227	16515	7507	14	3	9283	8	1	false	0.9990451259651353	0.9999986357986631	0.0	membrane-bounded organelle
GO:0050794	16515	8239	14	2	12995	10	2	false	0.9992132597691246	0.9999986357986631	0.0	regulation of cellular process
GO:0071944	16515	5612	14	1	10934	11	1	false	0.9996386334659598	0.9999986357986631	0.0	cell periphery
GO:0008152	16515	9406	14	2	13878	10	1	false	0.9997353357928875	0.9999986357986631	0.0	metabolic process
GO:0044237	16515	8863	14	2	13059	10	2	false	0.9997418833891194	0.9999986357986631	0.0	cellular metabolic process
GO:0043231	16515	7335	14	2	9029	8	2	false	0.9999457958311966	0.9999986357986631	0.0	intracellular membrane-bounded organelle
GO:0006915	16515	1695	14	1	1819	5	1	false	0.9999986357986632	0.9999986357986631	6.637702222380925E-196	apoptotic process
GO:0000000	16515	14589	14	12	0	0	0	true	1.0	1.0	1.0	Gene Ontology
GO:0007268	16515	673	14	2	673	2	1	true	1.0	1.0	1.0	chemical synaptic transmission
GO:0016462	16515	1312	14	1	1312	1	1	true	1.0	1.0	1.0	pyrophosphatase activity
GO:0016818	16515	1312	14	1	1312	1	1	true	1.0	1.0	1.0	hydrolase activity, acting on acid anhydrides, in phosphorus-containing anhydrides
