## Supplementary File S5 for "PIGNON: A protein-protein interaction-guided functional enrichment analysis for quantitative proteomics": table-mcl2_cluster154-Parent-Child-Union-Benjamini-Hochberg.txt

ID	Pop.total	Pop.term	Study.total	Study.term	Pop.family	Study.family	nparents	is.trivial	p	p.adjusted	p.min	name
GO:1990351	16515	256	14	5	4639	6	1	false	2.8251511218297858E-6	0.0010223991488260804	0.0	transporter complex
GO:0015734	16515	5	14	2	2183	2	2	false	4.1987644715650115E-6	0.0010223991488260804	2.4316629328761364E-15	taurine transport
GO:0005215	16515	1093	14	7	11969	11	1	false	1.2341162976104833E-5	0.002003382123121018	0.0	transporter activity
GO:0042165	16515	154	14	3	9221	5	1	false	4.4578929702594626E-5	0.005427484691290896	0.0	neurotransmitter binding
GO:0042918	16515	5	14	2	365	2	4	false	1.505343971097458E-4	0.013735386214056431	1.9039897254819103E-11	alkanesulfonate transport
GO:0031224	16515	908	14	6	10934	12	2	false	1.9252219043735885E-4	0.013735386214056431	0.0	intrinsic component of membrane
GO:0055085	16515	1399	14	7	4702	7	1	false	2.0424760292454735E-4	0.013735386214056431	0.0	transmembrane transport
GO:0006811	16515	1419	14	7	4702	7	1	false	2.2563262774630686E-4	0.013735386214056431	0.0	ion transport
GO:0006970	16515	71	14	2	3809	2	2	false	3.4264821706957627E-4	0.017358391965059748	9.488191089584345E-153	response to osmotic stress
GO:0042908	16515	20	14	2	4702	7	1	false	3.564351532866478E-4	0.017358391965059748	9.079157477059419E-56	xenobiotic transport
GO:0072348	16515	22	14	2	4702	7	1	false	4.32734842067976E-4	0.01915835164428221	1.9138922067717456E-60	sulfur compound transport
GO:0042391	16515	375	14	4	3583	5	1	false	5.423357723809972E-4	0.0220097934291288	0.0	regulation of membrane potential
GO:0098796	16515	1005	14	6	8532	11	2	false	7.192410817199734E-4	0.026943877445971313	0.0	membrane protein complex
GO:0005773	16515	3678	14	8	8452	8	2	false	0.001280408647970982	0.0445399293972763	0.0	vacuole
GO:0006865	16515	106	14	2	2273	2	2	false	0.0021551991225862615	0.06997213151330062	2.187156975758352E-185	amino acid transport
GO:0071470	16515	31	14	2	569	2	3	false	0.002877546473923617	0.08758532080005009	7.378602371187785E-52	cellular response to osmotic stress
GO:0005225	16515	9	14	3	86	4	1	false	0.0031051703393602972	0.08895399736873322	2.1745916958221334E-12	volume-sensitive anion channel activity
GO:1902495	16515	248	14	5	1317	7	3	false	0.003443353742713599	0.09316184848341794	7.20911802188476E-276	transmembrane transporter complex
GO:0071944	16515	5612	14	11	10934	12	1	false	0.0041216867118184855	0.10044587701177084	0.0	cell periphery
GO:0003008	16515	1482	14	5	6028	6	1	false	0.0042661125591995095	0.10044587701177084	0.0	system process
GO:0043176	16515	8	14	1	9221	5	1	false	0.0043313417191934035	0.10044587701177084	7.737763658975678E-28	amine binding
GO:0060089	16515	856	14	4	11969	11	1	false	0.0057071152108486645	0.12633477762196815	0.0	molecular transducer activity
GO:0051378	16515	8	14	1	4713	4	5	false	0.006774613458273763	0.13319941836513766	1.6661823312894704E-25	serotonin binding
GO:0007210	16515	8	14	1	4613	4	2	false	0.006921138035251502	0.13319941836513766	1.9782920155710054E-25	serotonin receptor signaling pathway
GO:0048630	16515	5	14	1	696	1	2	false	0.007183908045976271	0.13319941836513766	7.453983075219442E-13	skeletal muscle tissue growth
GO:0097060	16515	356	14	3	2794	4	2	false	0.007434390051594383	0.13319941836513766	0.0	synaptic membrane
GO:0015810	16515	9	14	2	98	2	3	false	0.007574163686092809	0.13319941836513766	6.354594657987133E-13	aspartate transmembrane transport
GO:0006790	16515	325	14	2	8863	4	1	false	0.007658282780747133	0.13319941836513766	0.0	sulfur compound metabolic process
GO:0034629	16515	17	14	1	2017	1	2	false	0.008428358948936055	0.13795041383477685	2.5143836360340262E-42	cellular protein-containing complex localization
GO:0015698	16515	148	14	4	484	4	1	false	0.008497972104811716	0.13795041383477685	9.745884648170868E-129	inorganic anion transport
GO:0015849	16515	239	14	2	2495	2	1	false	0.009141297832209114	0.14360684013825284	0.0	organic acid transport
GO:0099536	16515	688	14	4	2147	4	2	false	0.010482045073986564	0.15952362346973303	0.0	synaptic signaling
GO:0015103	16515	119	14	4	808	7	3	false	0.010968402556559148	0.16186703166800923	5.4617523317897555E-146	inorganic anion transmembrane transporter activity
GO:0007517	16515	357	14	2	3218	2	2	false	0.012276685020681199	0.17584545897269835	0.0	muscle organ development
GO:0030594	16515	134	14	3	869	4	2	false	0.012756563518515387	0.17749846952905696	1.4845856709098422E-161	neurotransmitter receptor activity
GO:0012505	16515	3456	14	8	10934	12	3	false	0.013295389029041996	0.17985706825398476	0.0	endomembrane system
GO:0016020	16515	6329	14	11	10934	12	1	false	0.013728055827500555	0.1806908969727776	0.0	membrane
GO:0099240	16515	139	14	3	559	3	2	false	0.015125622311530411	0.19384679120303447	1.7756463141526473E-135	intrinsic component of synaptic membrane
GO:0005253	16515	86	14	4	527	7	2	false	0.01567767313691131	0.19576991840194377	3.1490380659682945E-101	anion channel activity
GO:0022803	16515	540	14	7	969	7	1	false	0.01640459624597608	0.19650415089174122	4.5450251904428766E-288	passive transmembrane transporter activity
GO:0016782	16515	47	14	1	2841	1	1	false	0.016543470608955627	0.19650415089174122	1.8436461033797474E-103	transferase activity, transferring sulfur-containing groups
GO:0052739	16515	5	14	1	293	1	2	false	0.017064846416382326	0.19787095725662363	5.750981156506901E-11	phosphatidylserine 1-acylhydrolase activity
GO:0062197	16515	310	14	2	3900	3	2	false	0.01790283697985037	0.2027600374229565	0.0	cellular response to chemical stress
GO:0030205	16515	12	14	1	1189	2	5	false	0.020091580226157976	0.22237726295770302	6.343661290270336E-29	dermatan sulfate metabolic process
GO:0034338	16515	3	14	1	135	1	1	false	0.02222222222222263	0.23677067183185746	2.4937966807567146E-6	short-chain carboxylesterase activity
GO:0005216	16515	494	14	7	848	7	3	false	0.022364375573440336	0.23677067183185746	2.1133661329335257E-249	ion channel activity
GO:0090665	16515	18	14	1	4639	6	1	false	0.023068525827643183	0.2390291931502602	6.684115307937032E-51	glycoprotein complex
GO:0008970	16515	7	14	1	293	1	2	false	0.023890784982935256	0.24239192263936393	2.9222465226145506E-14	phospholipase A1 activity
GO:0042220	16515	47	14	1	1807	1	5	false	0.026009961261767207	0.24974088798168284	3.9600408684340884E-94	response to cocaine
GO:0016012	16515	6	14	1	455	2	2	false	0.026228397153517505	0.24974088798168284	8.387635602262936E-14	sarcoglycan complex
GO:0060977	16515	15	14	1	564	1	2	false	0.026595744680848656	0.24974088798168284	8.489217675492481E-30	coronary vasculature morphogenesis
GO:0047372	16515	8	14	1	299	1	2	false	0.026755852842810145	0.24974088798168284	6.93689454633246E-16	acylglycerol lipase activity
GO:0098794	16515	620	14	3	10934	12	2	false	0.02717919314790388	0.24974088798168284	0.0	postsynapse
GO:0104004	16515	282	14	2	5952	6	1	false	0.029563348727188698	0.2658142518275713	0.0	cellular response to environmental stimulus
GO:0065008	16515	3583	14	5	9584	6	1	false	0.03012590702622809	0.2658142518275713	0.0	regulation of biological quality
GO:0016011	16515	7	14	1	455	2	2	false	0.03056590986107596	0.2658142518275713	1.3076492030249593E-15	dystroglycan complex
GO:0001825	16515	33	14	1	1016	1	2	false	0.032480314960630016	0.2743315081909057	8.696318643948982E-63	blastocyst formation
GO:0034220	16515	1054	14	7	1710	7	2	false	0.03354138152461559	0.2743315081909057	0.0	ion transmembrane transport
GO:0030208	16515	12	14	1	357	1	5	false	0.033613445378151946	0.2743315081909057	1.347362204995228E-22	dermatan sulfate biosynthetic process
GO:0099565	16515	146	14	2	1834	4	4	false	0.03394026530314998	0.2743315081909057	1.546423254492087E-220	chemical synaptic transmission, postsynaptic
GO:0031226	16515	388	14	3	5669	11	2	false	0.03474537442309808	0.2743315081909057	0.0	intrinsic component of plasma membrane
GO:0050427	16515	23	14	1	1306	2	4	false	0.03492516120705575	0.2743315081909057	6.767383612012272E-50	3'-phosphoadenosine 5'-phosphosulfate metabolic process
GO:0006656	16515	33	14	1	1824	2	3	false	0.0358666310592603	0.27725475120412324	2.8270688461558916E-71	phosphatidylcholine biosynthetic process
GO:0055006	16515	70	14	1	1916	1	2	false	0.03653444676405888	0.27800430584526054	7.325926953303852E-130	cardiac cell development
GO:0034214	16515	8	14	1	214	1	1	false	0.03738317757009431	0.280086268871322	1.0464285235918939E-14	protein hexamerization
GO:0060537	16515	353	14	2	1798	2	1	false	0.03845737210023609	0.28376879110325715	0.0	muscle tissue development
GO:0061061	16515	577	14	2	4812	3	1	false	0.03963604562583267	0.2859399943685661	0.0	muscle structure development
GO:0001824	16515	66	14	1	4812	3	2	false	0.04059367106880941	0.2859399943685661	7.886042778219065E-151	blastocyst development
GO:0098656	16515	264	14	4	1238	7	2	false	0.04105647713377683	0.2859399943685661	8.504692971374818E-278	anion transmembrane transport
GO:0050879	16515	42	14	1	6028	6	1	false	0.04110020452936269	0.2859399943685661	2.770617698748548E-108	multicellular organismal movement
GO:0007267	16515	1687	14	4	5153	5	2	false	0.04231629400746845	0.28654076645503695	0.0	cell-cell signaling
GO:0022857	16515	969	14	7	1516	7	2	false	0.04324775112044466	0.28654076645503695	0.0	transmembrane transporter activity
GO:0098936	16515	104	14	3	294	3	2	false	0.04343831131967324	0.28654076645503695	2.2581949814294223E-82	intrinsic component of postsynaptic membrane
GO:0071869	16515	76	14	1	1724	1	3	false	0.04408352668216539	0.28654076645503695	1.0647700006700582E-134	response to catecholamine
GO:0046470	16515	71	14	1	6259	4	2	false	0.04461892251779384	0.28654076645503695	3.555413193339281E-168	phosphatidylcholine metabolic process
GO:0042166	16515	24	14	1	2112	4	4	false	0.04471683419010843	0.28654076645503695	1.1402965450814017E-56	acetylcholine binding
GO:0060976	16515	44	14	1	957	1	2	false	0.045977011494247245	0.29078967009997936	5.0168744170704674E-77	coronary vasculature development
GO:0006023	16515	100	14	1	4230	2	4	false	0.0467279009562974	0.2917498431502158	7.050440288974901E-205	aminoglycan biosynthetic process
GO:0090501	16515	164	14	1	3402	1	2	false	0.04820693709584235	0.29717440969209147	1.1135186281830553E-284	RNA phosphodiester bond hydrolysis
GO:0099699	16515	128	14	3	344	3	2	false	0.05075812454724639	0.3089900831813624	5.505157902967546E-98	integral component of synaptic membrane
GO:0015740	16515	18	14	2	74	2	1	false	0.05664568678267302	0.3367134508719318	1.3761294772290405E-17	C4-dicarboxylate transport
GO:0045211	16515	263	14	3	683	3	2	false	0.0566950779702226	0.3367134508719318	6.417651019588943E-197	postsynaptic membrane
GO:0030048	16515	137	14	1	2379	1	2	false	0.05758722152168515	0.3378912877236225	7.382606313090707E-227	actin filament-based movement
GO:0071870	16515	72	14	1	1226	1	4	false	0.05872756933118159	0.3404800745748266	2.1839617271424064E-118	cellular response to catecholamine stimulus
GO:0015075	16515	807	14	7	1202	7	2	false	0.060961112355613266	0.3474127767979098	0.0	ion transmembrane transporter activity
GO:0042562	16515	116	14	1	9221	5	1	false	0.06135010021482595	0.3474127767979098	8.546997155801766E-270	hormone binding
GO:0071214	16515	282	14	2	1117	2	2	false	0.06356792868763916	0.3534156496097987	2.9122699178312044E-273	cellular response to abiotic stimulus
GO:0030204	16515	36	14	1	1097	2	4	false	0.06458556514445372	0.3534156496097987	2.3727056534489115E-68	chondroitin sulfate metabolic process
GO:0032154	16515	53	14	1	2409	3	2	false	0.06458725424080511	0.3534156496097987	4.4037664125714326E-110	cleavage furrow
GO:0022834	16515	178	14	4	350	4	1	false	0.06578725946309516	0.35598217065030385	1.0769070611948206E-104	ligand-gated channel activity
GO:0022850	16515	4	14	1	177	3	3	false	0.06664538850980328	0.3566626835634527	2.530101887203348E-8	serotonin-gated cation-selective channel activity
GO:0097305	16515	212	14	1	3035	1	2	false	0.06985172981878478	0.36958971485833747	0.0	response to alcohol
GO:0035051	16515	125	14	1	3479	2	2	false	0.07057873404892276	0.36958971485833747	3.7340542486571004E-233	cardiocyte differentiation
GO:0005789	16515	960	14	4	3161	6	2	false	0.07325598126927499	0.3795283284908183	0.0	endoplasmic reticulum membrane
GO:0042175	16515	976	14	4	6329	11	2	false	0.07543461482530953	0.3867016570518499	0.0	nuclear outer membrane-endoplasmic reticulum membrane network
GO:0055001	16515	154	14	1	1990	1	2	false	0.07738693467336843	0.3897985206583824	1.2776158936605442E-234	muscle cell development
GO:0016010	16515	18	14	1	455	2	2	false	0.07763954107569424	0.3897985206583824	1.288494200260424E-32	dystrophin-associated glycoprotein complex
GO:0032153	16515	77	14	1	10934	12	1	false	0.08134886910452896	0.4009913094712549	1.9607369470800382E-198	cell division site
GO:0071867	16515	76	14	1	931	1	1	false	0.08163265306120245	0.4009913094712549	1.0050616737514447E-113	response to monoamine
GO:0035094	16515	43	14	1	1023	2	2	false	0.08233907792017554	0.4009913094712549	5.562461999405754E-77	response to nicotine
GO:0090305	16515	320	14	1	3833	1	1	false	0.08348552048008066	0.40254899479009193	0.0	nucleic acid phosphodiester bond hydrolysis
GO:0006022	16515	148	14	1	8435	5	3	false	0.08472402860919097	0.40255192521560273	7.9E-323	aminoglycan metabolic process
GO:0099529	16515	45	14	2	153	2	2	false	0.08513931888543548	0.40255192521560273	7.897778436272192E-40	neurotransmitter receptor activity involved in regulation of postsynaptic membrane potential
GO:0015711	16515	355	14	2	2603	4	2	false	0.09220465858811672	0.42193193253728467	0.0	organic anion transport
GO:0016528	16515	73	14	1	6076	8	1	false	0.09222071644753171	0.42193193253728467	4.313354449459391E-171	sarcoplasm
GO:0045017	16515	227	14	1	4759	2	3	false	0.09313253594148223	0.42193193253728467	0.0	glycerolipid biosynthetic process
GO:0008509	16515	229	14	4	835	7	2	false	0.09422721526715613	0.42193193253728467	3.034616677634203E-212	anion transmembrane transporter activity
GO:1903825	16515	113	14	2	1477	7	2	false	0.09455796365886114	0.42193193253728467	1.313233804923042E-172	organic acid transmembrane transport
GO:0006835	16515	74	14	2	239	2	1	false	0.09496853134556897	0.42193193253728467	1.0585357368581704E-63	dicarboxylic acid transport
GO:0006082	16515	1019	14	2	9265	5	3	false	0.09643972355303426	0.42193193253728467	0.0	organic acid metabolic process
GO:0005230	16515	100	14	4	178	4	1	false	0.09698152732814677	0.42193193253728467	1.6949949562485708E-52	extracellular ligand-gated ion channel activity
GO:0006401	16515	383	14	1	3918	1	3	false	0.0977539561000784	0.42193193253728467	0.0	RNA catabolic process
GO:0008654	16515	240	14	1	4756	2	4	false	0.09838875284200543	0.42193193253728467	0.0	phospholipid biosynthetic process
GO:0019637	16515	1008	14	2	9042	5	2	false	0.09876846059394344	0.42193193253728467	0.0	organophosphate metabolic process
GO:0042802	16515	603	14	1	5904	1	1	false	0.10213414634118338	0.43251590667962003	0.0	identical protein binding
GO:0044272	16515	168	14	1	4689	3	2	false	0.1037018626151216	0.435369026668657	9.4621916935E-314	sulfur compound biosynthetic process
GO:0000139	16515	665	14	2	2012	2	2	false	0.10913138770551323	0.4404452758432201	0.0	Golgi membrane
GO:0043279	16515	102	14	1	931	1	1	false	0.1095596133189811	0.4404452758432201	4.41898365008591E-139	response to alkaloid
GO:0016917	16515	17	14	1	596	4	1	false	0.10956886973724553	0.4404452758432201	2.9642186500608007E-33	GABA receptor activity
GO:0030206	16515	24	14	1	219	1	4	false	0.10958904109589475	0.4404452758432201	1.5490908511902188E-32	chondroitin sulfate biosynthetic process
GO:0098960	16515	72	14	2	348	3	3	false	0.10987081961677354	0.4404452758432201	1.6874090861986248E-76	postsynaptic neurotransmitter receptor activity
GO:0048739	16515	12	14	1	108	1	2	false	0.11111111111111163	0.4404452758432201	3.585990646772857E-16	cardiac muscle fiber development
GO:1901135	16515	1073	14	2	8995	5	1	false	0.11124182531563875	0.4404452758432201	0.0	carbohydrate derivative metabolic process
GO:0008144	16515	217	14	1	9221	5	1	false	0.11228007685325318	0.4409709469962444	0.0	drug binding
GO:0044297	16515	538	14	2	10934	12	1	false	0.11514516472683115	0.4466788924488503	0.0	cell body
GO:0009636	16515	467	14	2	3829	5	1	false	0.1155678448635629	0.4466788924488503	0.0	response to toxic substance
GO:0016529	16515	65	14	1	551	1	2	false	0.11796733212343044	0.4523629192449656	2.8113737907170164E-86	sarcoplasmic reticulum
GO:0045444	16515	207	14	1	3328	2	1	false	0.12054779080251228	0.45864667281893345	0.0	fat cell differentiation
GO:0030054	16515	1821	14	4	10934	12	1	false	0.12480441985477297	0.4711608718548406	0.0	cell junction
GO:1903350	16515	59	14	1	897	2	2	false	0.1272918657430362	0.47648132287238976	5.946930476854049E-94	response to dopamine
GO:0071868	16515	72	14	1	561	1	2	false	0.12834224598930918	0.47648132287238976	8.516242554002142E-93	cellular response to monoamine stimulus
GO:0004623	16515	38	14	1	293	1	2	false	0.12969283276450516	0.47648132287238976	1.1670748649999571E-48	phospholipase A2 activity
GO:0007274	16515	23	14	1	673	4	1	false	0.13012734279677174	0.47648132287238976	3.4139893060090356E-43	neuromuscular synaptic transmission
GO:0051179	16515	5875	14	8	13878	13	1	false	0.1315004843199532	0.4779159392822179	0.0	localization
GO:0031090	16515	3159	14	6	9284	11	2	false	0.13262897002751484	0.47808410931058204	0.0	organelle membrane
GO:0009101	16515	278	14	1	4021	2	4	false	0.13351014140911532	0.47808410931058204	0.0	glycoprotein biosynthetic process
GO:0046983	16515	799	14	1	5904	1	1	false	0.13533197831943072	0.4810706090625019	0.0	protein dimerization activity
GO:0005892	16515	11	14	1	451	6	3	false	0.13842577525784192	0.48850255471426823	2.8746988775376977E-22	acetylcholine-gated channel complex
GO:0102567	16515	19	14	1	135	1	1	false	0.14074074074074355	0.4895767195767293	1.5341357877207103E-23	phospholipase A2 activity (consuming 1,2-dipalmitoylphosphatidylcholine)
GO:0102568	16515	19	14	1	135	1	1	false	0.14074074074074355	0.4895767195767293	1.5341357877207103E-23	phospholipase A2 activity consuming 1,2-dioleoylphosphatidylethanolamine)
GO:0015464	16515	23	14	1	612	4	4	false	0.14239248476705854	0.4918095041245213	3.154932226572105E-42	acetylcholine receptor activity
GO:0003333	16515	60	14	2	157	2	2	false	0.1445369916707331	0.4926544971388085	6.823939802869685E-45	amino acid transmembrane transport
GO:0072347	16515	67	14	1	892	2	1	false	0.14466035542268915	0.4926544971388085	9.81261076347682E-103	response to anesthetic
GO:0051259	16515	214	14	1	1426	1	1	false	0.1500701262271676	0.5053964300539624	4.660594435365237E-261	protein complex oligomerization
GO:0000289	16515	30	14	1	199	1	2	false	0.15075376884422229	0.5053964300539624	2.871669820286734E-36	nuclear-transcribed mRNA poly(A) tail shortening
GO:0010043	16515	50	14	1	330	1	1	false	0.15151515151515094	0.5053964300539624	1.806297219699849E-60	response to zinc ion
GO:0016053	16515	274	14	1	5091	3	4	false	0.15295577515709918	0.5067310374252197	0.0	organic acid biosynthetic process
GO:1903351	16515	58	14	1	368	1	3	false	0.15760869565216976	0.5186178025851802	4.1035024045483337E-69	cellular response to dopamine
GO:1905114	16515	618	14	2	3315	4	2	false	0.1602186899676607	0.5236677987533609	0.0	cell surface receptor signaling pathway involved in cell-cell signaling
GO:0022848	16515	10	14	1	175	3	3	false	0.1626982545061183	0.5282269996298641	1.7503931640587744E-16	acetylcholine-gated cation-selective channel activity
GO:0044270	16515	526	14	1	6074	2	2	false	0.1657109383851634	0.5344452118779773	0.0	cellular nitrogen compound catabolic process
GO:0009100	16515	339	14	1	7476	4	3	false	0.16944374153652345	0.5428888297913613	0.0	glycoprotein metabolic process
GO:0007271	16515	31	14	1	673	4	1	false	0.1722632651071394	0.5483150987397183	3.5584681563187103E-54	synaptic transmission, cholinergic
GO:0046700	16515	523	14	1	5652	2	2	false	0.17651962218898268	0.5582146493898348	0.0	heterocycle catabolic process
GO:0030166	16515	54	14	1	301	1	2	false	0.17940199335546525	0.5612173320503976	5.247396014800136E-61	proteoglycan biosynthetic process
GO:0032411	16515	90	14	1	3202	7	4	false	0.18107271943234995	0.5612173320503976	1.7074836013398635E-177	positive regulation of transporter activity
GO:0019439	16515	540	14	1	5673	2	2	false	0.1813299431118984	0.5612173320503976	0.0	aromatic compound catabolic process
GO:0022835	16515	90	14	3	222	4	2	false	0.18339110200511868	0.5612173320503976	1.4827208093965395E-64	transmitter-gated channel activity
GO:0006820	16515	484	14	4	1419	7	1	false	0.1848768572276445	0.5612173320503976	0.0	anion transport
GO:1901361	16515	560	14	1	5697	2	2	false	0.18694789096438574	0.5612173320503976	0.0	organic cyclic compound catabolic process
GO:0034035	16515	23	14	1	123	1	2	false	0.18699186991869546	0.5612173320503976	1.9863415331362662E-25	purine ribonucleoside bisphosphate metabolic process
GO:0140098	16515	321	14	1	6357	4	1	false	0.18723260832088234	0.5612173320503976	0.0	catalytic activity, acting on RNA
GO:0043167	16515	2941	14	3	9221	5	1	false	0.18897590204901585	0.5612173320503976	0.0	ion binding
GO:0043231	16515	7335	14	8	9029	8	2	false	0.18957125672817293	0.5612173320503976	0.0	intracellular membrane-bounded organelle
GO:0005794	16515	859	14	2	8452	8	3	false	0.19171632643241385	0.5612173320503976	0.0	Golgi apparatus
GO:0050655	16515	15	14	1	78	1	1	false	0.19230769230768846	0.5612173320503976	2.289422202644919E-16	dermatan sulfate proteoglycan metabolic process
GO:0016825	16515	231	14	1	3358	3	1	false	0.19255510814475207	0.5612173320503976	0.0	hydrolase activity, acting on acid phosphorus-nitrogen bonds
GO:0006402	16515	345	14	1	1782	1	3	false	0.19360269360260124	0.5612173320503976	0.0	mRNA catabolic process
GO:0015318	16515	768	14	7	969	7	1	false	0.1953377978669729	0.562182042711422	4.492427514227734E-214	inorganic molecular entity transmembrane transporter activity
GO:0098982	16515	65	14	1	1222	4	1	false	0.1966060074365863	0.562182042711422	1.0216144038053403E-109	GABA-ergic synapse
GO:0071407	16515	516	14	1	2614	1	2	false	0.19739862280010917	0.562182042711422	0.0	cellular response to organic cyclic compound
GO:1901566	16515	1676	14	2	7864	4	2	false	0.201238830546026	0.5648700712517518	0.0	organonitrogen compound biosynthetic process
GO:0045202	16515	1222	14	4	1821	4	1	false	0.2024615206436906	0.5648700712517518	0.0	synapse
GO:0019932	16515	499	14	1	2462	1	1	false	0.20268074736002442	0.5648700712517518	0.0	second-messenger-mediated signaling
GO:0005886	16515	5537	14	11	6400	11	2	false	0.2029820584580217	0.5648700712517518	0.0	plasma membrane
GO:0034655	16515	492	14	1	4444	2	5	false	0.20918736032908547	0.5653451674421656	0.0	nucleobase-containing compound catabolic process
GO:0071417	16515	559	14	1	2670	1	4	false	0.2093632958804389	0.5653451674421656	0.0	cellular response to organonitrogen compound
GO:0033865	16515	123	14	1	587	1	1	false	0.20954003407157187	0.5653451674421656	3.352735263289956E-130	nucleoside bisphosphate metabolic process
GO:0045471	16515	119	14	1	1073	2	4	false	0.20960029767276045	0.5653451674421656	1.1412539128667855E-161	response to ethanol
GO:0006644	16515	380	14	1	3365	2	3	false	0.21313161116803767	0.5653451674421656	0.0	phospholipid metabolic process
GO:0016788	16515	1001	14	2	3358	3	1	false	0.21352740740247286	0.5653451674421656	0.0	hydrolase activity, acting on ester bonds
GO:0098797	16515	455	14	2	5728	11	2	false	0.21567766455111265	0.5653451674421656	0.0	plasma membrane protein complex
GO:0015276	16515	178	14	4	494	7	2	false	0.2157384197612375	0.5653451674421656	1.5932735300679006E-139	ligand-gated ion channel activity
GO:0031594	16515	72	14	1	1222	4	1	false	0.21589762581294197	0.5653451674421656	2.7830213509880113E-118	neuromuscular junction
GO:0036477	16515	797	14	2	10934	12	1	false	0.21627074838881918	0.5653451674421656	0.0	somatodendritic compartment
GO:0031503	16515	549	14	1	2531	1	1	false	0.21691031212953385	0.5653451674421656	0.0	protein-containing complex localization
GO:0008236	16515	228	14	1	1045	1	2	false	0.21818181818185312	0.5653451674421656	2.7721736095558395E-237	serine-type peptidase activity
GO:0042383	16515	123	14	1	5537	11	1	false	0.21912256330692834	0.5653451674421656	1.7970659975764357E-255	sarcolemma
GO:0070848	16515	649	14	1	2958	1	1	false	0.21940500338104577	0.5653451674421656	0.0	response to growth factor
GO:0008610	16515	616	14	1	5059	2	2	false	0.22872125526246234	0.5862486911201008	0.0	lipid biosynthetic process
GO:0006029	16515	78	14	1	339	1	1	false	0.23008849557523214	0.5866654311263773	7.545834340218222E-79	proteoglycan metabolic process
GO:0005737	16515	6076	14	8	11683	12	2	false	0.2348492864532049	0.5956854297016186	0.0	cytoplasm
GO:0017144	16515	582	14	1	8863	4	1	false	0.23794297205979908	0.6004053232804257	0.0	drug metabolic process
GO:0034032	16515	123	14	1	511	1	2	false	0.2407045009785049	0.6018563335464723	8.063486444750628E-122	purine nucleoside bisphosphate metabolic process
GO:0004888	16515	596	14	4	850	4	1	false	0.24098970234407	0.6018563335464723	2.4718895390397115E-224	transmembrane signaling receptor activity
GO:0043169	16515	1836	14	3	2941	3	1	false	0.24314544373102503	0.604141995392904	0.0	cation binding
GO:0016071	16515	809	14	1	3298	1	1	false	0.24530018192865943	0.6064019725850617	0.0	mRNA metabolic process
GO:0044281	16515	1811	14	2	9406	5	1	false	0.24748565553966254	0.6087147184233114	0.0	small molecule metabolic process
GO:0042692	16515	313	14	1	3422	3	2	false	0.2501337626416197	0.6121363940023556	0.0	muscle cell differentiation
GO:0052689	16515	135	14	1	1001	2	1	false	0.2516583416584001	0.6122775756391295	3.048696003466405E-171	carboxylic ester hydrolase activity
GO:0071363	16515	620	14	1	2444	1	2	false	0.25368248772489893	0.6122775756391295	0.0	cellular response to growth factor stimulus
GO:0006941	16515	160	14	2	317	2	1	false	0.25396318332464923	0.6122775756391295	8.483385345403164E-95	striated muscle contraction
GO:0015800	16515	54	14	2	106	2	1	false	0.25714285714285656	0.6152844274130004	1.624334562249779E-31	acidic amino acid transport
GO:0050877	16515	817	14	4	1482	5	1	false	0.2577372139471295	0.6152844274130004	0.0	nervous system process
GO:0043933	16515	1711	14	1	6509	1	1	false	0.2628667998149334	0.6244689341945003	0.0	protein-containing complex subunit organization
GO:0005575	16515	11845	14	12	14589	13	1	false	0.26713466218101467	0.6291972149756602	0.0	cellular_component
GO:0072521	16515	511	14	1	8470	5	5	false	0.26744111601634835	0.6291972149756602	0.0	purine-containing compound metabolic process
GO:0042221	16515	3829	14	5	7281	7	1	false	0.27108773016535936	0.6347102143775482	0.0	response to chemical
GO:0050651	16515	15	14	1	54	1	2	false	0.27777777777777934	0.6472620946305193	1.155491263851551E-13	dermatan sulfate proteoglycan biosynthetic process
GO:0009410	16515	243	14	1	3829	5	1	false	0.27964317864485777	0.6484728797860246	0.0	response to xenobiotic stimulus
GO:0044265	16515	1103	14	1	7226	2	3	false	0.28200441121478537	0.6484728797860246	0.0	cellular macromolecule catabolic process
GO:0014070	16515	845	14	1	2958	1	1	false	0.2856659905346113	0.6484728797860246	0.0	response to organic cyclic compound
GO:0044283	16515	568	14	1	5316	3	2	false	0.28756067307214245	0.6484728797860246	0.0	small molecule biosynthetic process
GO:0004540	16515	133	14	1	462	1	3	false	0.287878787878792	0.6484728797860246	8.968554768861724E-120	ribonuclease activity
GO:0007507	16515	522	14	1	3325	2	2	false	0.28937813848708693	0.6484728797860246	0.0	heart development
GO:0072330	16515	185	14	1	637	1	2	false	0.29042386185237773	0.6484728797860246	5.900897531296225E-166	monocarboxylic acid biosynthetic process
GO:0001944	16515	651	14	1	4127	2	2	false	0.2906331582520815	0.6484728797860246	0.0	vasculature development
GO:0009628	16515	1117	14	2	7281	7	1	false	0.29295291190518524	0.6484728797860246	0.0	response to abiotic stimulus
GO:0072358	16515	659	14	1	4127	2	2	false	0.29389507940990145	0.6484728797860246	0.0	cardiovascular system development
GO:0055007	16515	100	14	1	340	1	3	false	0.2941176470587859	0.6484728797860246	7.44266678569043E-89	cardiac muscle cell differentiation
GO:0046394	16515	274	14	1	923	1	2	false	0.29685807150603233	0.6484728797860246	5.635438849437825E-243	carboxylic acid biosynthetic process
GO:0098978	16515	331	14	2	1222	4	1	false	0.29724460532093105	0.6484728797860246	3.922962351009685E-309	glutamatergic synapse
GO:0004532	16515	55	14	1	185	1	3	false	0.2972972972973123	0.6484728797860246	1.9916445787711928E-48	exoribonuclease activity
GO:0004252	16515	207	14	1	694	1	2	false	0.298270893371806	0.6484728797860246	6.4468858447781804E-183	serine-type endopeptidase activity
GO:0043005	16515	1047	14	2	1906	2	1	false	0.301620246052633	0.6528402659005877	0.0	neuron projection
GO:0032991	16515	4639	14	6	11845	12	1	false	0.31282002142429133	0.6658585557177517	0.0	protein-containing complex
GO:0043025	16515	472	14	2	843	2	2	false	0.3132010718421074	0.6658585557177517	2.652551411051871E-250	neuronal cell body
GO:0010243	16515	931	14	1	2967	1	2	false	0.31378496798126876	0.6658585557177517	0.0	response to organonitrogen compound
GO:0016021	16515	749	14	6	908	6	1	false	0.3139394982952852	0.6658585557177517	3.3519406952242996E-182	integral component of membrane
GO:0009888	16515	1798	14	2	4812	3	1	false	0.3144711864786096	0.6658585557177517	0.0	tissue development
GO:0010629	16515	1372	14	1	4323	1	3	false	0.3173721952349749	0.6690920306468952	0.0	negative regulation of gene expression
GO:0046677	16515	291	14	1	3829	5	1	false	0.3266064609656495	0.680527400099976	0.0	response to antibiotic
GO:0032409	16515	223	14	1	4061	7	2	false	0.3267548477529224	0.680527400099976	0.0	regulation of transporter activity
GO:0055086	16515	656	14	1	5306	3	2	false	0.3269885248940337	0.680527400099976	0.0	nucleobase-containing small molecule metabolic process
GO:0030424	16515	602	14	2	1047	2	1	false	0.330363909631576	0.6835763916932588	3.60013370824989E-309	axon
GO:0042493	16515	892	14	2	3829	5	1	false	0.33126083868502887	0.6835763916932588	0.0	response to drug
GO:0090407	16515	624	14	1	4895	3	2	false	0.33581093024745867	0.6900418693270564	0.0	organophosphate biosynthetic process
GO:0099572	16515	345	14	1	9401	11	2	false	0.3373425214338217	0.6902765039423159	0.0	postsynaptic specialization
GO:1905039	16515	113	14	2	381	4	3	false	0.3420282227254935	0.6946495360155802	5.690724658374987E-100	carboxylic acid transmembrane transport
GO:0001568	16515	628	14	1	4812	3	2	false	0.3427092553780068	0.6946495360155802	0.0	blood vessel development
GO:0003009	16515	32	14	1	169	2	2	false	0.34375880529723785	0.6946495360155802	3.089774182577135E-35	skeletal muscle contraction
GO:0030201	16515	27	14	1	78	1	1	false	0.3461538461538391	0.6965988556897506	1.4914791800778399E-21	heparan sulfate proteoglycan metabolic process
GO:0006753	16515	587	14	1	3053	2	3	false	0.34762296844730556	0.6966764840898675	0.0	nucleoside phosphate metabolic process
GO:0000288	16515	70	14	1	199	1	1	false	0.351758793969851	0.7020759535381862	1.511110402046177E-55	nuclear-transcribed mRNA catabolic process, deadenylation-dependent decay
GO:0044255	16515	922	14	1	8924	4	2	false	0.3535688314526113	0.7028082486425375	0.0	cellular lipid metabolic process
GO:0016787	16515	3358	14	3	6357	4	1	false	0.35595229021563185	0.7029048945565612	0.0	hydrolase activity
GO:1901137	16515	671	14	1	4911	3	2	false	0.35650412516523744	0.7029048945565612	0.0	carbohydrate derivative biosynthetic process
GO:0090503	16515	59	14	1	164	1	1	false	0.35975609756098903	0.7064565302911356	4.562260492135076E-46	RNA phosphodiester bond hydrolysis, exonucleolytic
GO:0043235	16515	336	14	1	4639	6	1	false	0.3632453889289221	0.7098459046922744	0.0	receptor complex
GO:0048589	16515	579	14	1	5407	4	2	false	0.3643972816695454	0.7098459046922744	0.0	developmental growth
GO:0019693	16515	483	14	1	3417	3	3	false	0.3670307829933429	0.7121274554492351	0.0	ribose phosphate metabolic process
GO:0004535	16515	13	14	1	35	1	1	false	0.37142857142857216	0.7149339383424865	6.77351755133536E-10	poly(A)-specific ribonuclease activity
GO:0015012	16515	22	14	1	59	1	2	false	0.3728813559322024	0.7149339383424865	1.1155264356413138E-16	heparan sulfate proteoglycan biosynthetic process
GO:0055013	16515	66	14	1	177	1	3	false	0.37288135593222094	0.7149339383424865	2.7396111606667784E-50	cardiac muscle cell development
GO:0098661	16515	106	14	1	950	4	3	false	0.37751344659500446	0.7199662483017782	1.1598989177906808E-143	inorganic anion transmembrane transport
GO:0035690	16515	361	14	1	3222	4	2	false	0.37846275064734136	0.7199662483017782	0.0	cellular response to drug
GO:0110165	16515	10934	14	12	11845	12	1	false	0.382583555083267	0.7244494849088174	0.0	cellular anatomical entity
GO:0051716	16515	5952	14	6	13037	11	2	false	0.3837945936477924	0.7244494849088174	0.0	cellular response to stimulus
GO:0050905	16515	95	14	1	817	4	1	false	0.3906881559649328	0.7346144090923639	6.663080425692171E-127	neuromuscular process
GO:0003012	16515	389	14	2	1482	5	1	false	0.39354017023150556	0.737131011164397	0.0	muscle system process
GO:0022607	16515	2668	14	1	6683	1	2	false	0.3992219063298667	0.744908307979483	0.0	cellular component assembly
GO:0098802	16515	145	14	1	638	2	2	false	0.4031682603111565	0.7494005449295161	8.324378856725115E-148	plasma membrane signaling receptor complex
GO:0099055	16515	99	14	3	133	3	2	false	0.40920048212137095	0.7514226700166906	1.8525853898994203E-32	integral component of postsynaptic membrane
GO:0005783	16515	543	14	1	8452	8	3	false	0.41224293440821874	0.7514226700166906	0.0	endoplasmic reticulum
GO:0086003	16515	64	14	1	155	1	2	false	0.41290322580645394	0.7514226700166906	3.5820882710616415E-45	cardiac muscle cell contraction
GO:0004518	16515	251	14	1	1069	2	2	false	0.41463547086228963	0.7514226700166906	3.2666965749252185E-252	nuclease activity
GO:0019722	16515	207	14	1	499	1	1	false	0.41482965931858257	0.7514226700166906	2.4345818380476334E-146	calcium-mediated signaling
GO:0050650	16515	27	14	1	65	1	2	false	0.41538461538461147	0.7514226700166906	6.905148245097882E-19	chondroitin sulfate proteoglycan biosynthetic process
GO:0009057	16515	1319	14	1	8030	3	2	false	0.4163087487680352	0.7514226700166906	0.0	macromolecule catabolic process
GO:0006793	16515	3009	14	2	8863	4	1	false	0.4183735969101488	0.7514226700166906	0.0	phosphorus metabolic process
GO:0048747	16515	59	14	1	141	1	1	false	0.41843971631207055	0.7514226700166906	3.4731304163796704E-41	muscle fiber development
GO:0072359	16515	983	14	1	4127	2	1	false	0.41968576230911675	0.7514226700166906	0.0	circulatory system development
GO:0060078	16515	129	14	2	375	4	1	false	0.4264409297402858	0.7607206329066637	3.447874483454012E-104	regulation of postsynaptic membrane potential
GO:0046486	16515	395	14	1	922	1	1	false	0.4284164859003147	0.761455578954209	1.3937572883699088E-272	glycerolipid metabolic process
GO:0044085	16515	2890	14	1	6683	1	1	false	0.43244052072595757	0.7658128494310594	0.0	cellular component biogenesis
GO:0004527	16515	109	14	1	251	1	1	false	0.4342629482071575	0.7662538252785714	4.7960343894978686E-74	exonuclease activity
GO:0098793	16515	525	14	1	10934	12	2	false	0.4461056285871776	0.7826365298727572	0.0	presynapse
GO:0016298	16515	257	14	1	1001	2	1	false	0.44776023976034335	0.7826365298727572	8.0973781445738E-247	lipase activity
GO:0099094	16515	155	14	2	435	4	2	false	0.4483687717340847	0.7826365298727572	2.2998787197688744E-122	ligand-gated cation channel activity
GO:0046942	16515	239	14	2	355	2	2	false	0.45262990371622525	0.7872527253921489	8.490336791523714E-97	carboxylic acid transport
GO:0099503	16515	920	14	1	2016	1	1	false	0.45634920634892834	0.789562148755545	0.0	secretory vesicle
GO:0034764	16515	165	14	1	1977	7	3	false	0.45720025862230734	0.789562148755545	8.942121599046844E-246	positive regulation of transmembrane transport
GO:0007154	16515	5113	14	5	12841	11	1	false	0.46219617695391746	0.7935324865415765	0.0	cell communication
GO:0043227	16515	7507	14	8	9283	9	1	false	0.4627581646361555	0.7935324865415765	0.0	membrane-bounded organelle
GO:0005231	16515	21	14	1	146	4	2	false	0.4664473850822269	0.7970521983685772	8.186211032076372E-26	excitatory extracellular ligand-gated ion channel activity
GO:0030029	16515	719	14	1	12841	11	1	false	0.46958062872496176	0.7996005810806167	0.0	actin filament-based process
GO:1904315	16515	44	14	2	91	3	2	false	0.4750051446680679	0.8051487954652835	5.0849854635097636E-27	transmitter-gated ion channel activity involved in regulation of postsynaptic membrane potential
GO:1901699	16515	613	14	1	3146	3	2	false	0.4781698945146378	0.8051487954652835	0.0	cellular response to nitrogen compound
GO:0035295	16515	939	14	1	4812	3	2	false	0.47868530757421435	0.8051487954652835	0.0	tube development
GO:0000175	16515	35	14	1	73	1	2	false	0.479452054794522	0.8051487954652835	1.2090224833298522E-21	3'-5'-exoribonuclease activity
GO:0010468	16515	2644	14	1	5456	1	2	false	0.48460410557359895	0.8109276574872656	0.0	regulation of gene expression
GO:0005887	16515	333	14	3	803	6	2	false	0.48622356465355554	0.8109276574872656	8.269589478432813E-236	integral component of plasma membrane
GO:0099634	16515	107	14	1	535	3	3	false	0.4887197757027166	0.8123089787277235	1.2543130232607621E-115	postsynaptic specialization membrane
GO:0065003	16515	1426	14	1	2900	1	2	false	0.49172413793162234	0.814522636641837	0.0	protein-containing complex assembly
GO:1901564	16515	6170	14	4	9003	5	2	false	0.4982223506257473	0.8208967658289785	0.0	organonitrogen compound metabolic process
GO:0050654	16515	39	14	1	78	1	1	false	0.49999999999999195	0.8208967658289785	3.674172222067204E-23	chondroitin sulfate proteoglycan metabolic process
GO:0006629	16515	1169	14	1	8996	5	2	false	0.5015090177239158	0.8208967658289785	0.0	lipid metabolic process
GO:0008408	16515	55	14	1	109	1	1	false	0.5045871559633115	0.8208967658289785	2.0298959311319298E-32	3'-5' exonuclease activity
GO:0010035	16515	502	14	1	3829	5	1	false	0.5049308219530191	0.8208967658289785	0.0	response to inorganic substance
GO:0048738	16515	191	14	1	642	2	2	false	0.5068307405193794	0.8208967658289785	5.453134911475516E-169	cardiac muscle tissue development
GO:0042734	16515	144	14	1	686	3	2	false	0.507371512350149	0.8208967658289785	2.192011863738532E-152	presynaptic membrane
GO:0008233	16515	1074	14	1	5075	3	3	false	0.5100761576980144	0.8225400291355398	0.0	peptidase activity
GO:0009790	16515	929	14	1	4343	3	1	false	0.514332107484557	0.8266657965180834	0.0	embryo development
GO:0008150	16515	13878	14	13	14589	13	1	false	0.5221540331494819	0.8340370728589769	0.0	biological_process
GO:0060047	16515	250	14	1	478	1	2	false	0.5230125523012195	0.8340370728589769	5.823095349036605E-143	heart contraction
GO:0032414	16515	84	14	1	834	7	4	false	0.5257198432742861	0.8340370728589769	1.0508342770733265E-117	positive regulation of ion transmembrane transporter activity
GO:0006508	16515	1639	14	1	5250	2	1	false	0.526958967242649	0.8340370728589769	0.0	proteolysis
GO:0032501	16515	6028	14	6	13878	13	1	false	0.5274813520340141	0.8340370728589769	0.0	multicellular organismal process
GO:0035239	16515	770	14	1	2445	2	2	false	0.5307652144206207	0.8365134609153472	0.0	tube morphogenesis
GO:0003015	16515	258	14	1	478	1	1	false	0.5397489539748717	0.8479281954379435	1.588420873673413E-142	heart process
GO:0034767	16515	122	14	1	1153	7	4	false	0.5438940222576141	0.8516925686156208	2.161109787354729E-168	positive regulation of ion transmembrane transport
GO:0006807	16515	8339	14	5	9406	5	1	false	0.5476283192890948	0.8547916394031705	0.0	nitrogen compound metabolic process
GO:0051234	16515	4792	14	7	5875	8	1	false	0.550061603587003	0.8556915344072062	0.0	establishment of localization
GO:0023052	16515	5095	14	5	13878	13	1	false	0.5517189770099851	0.8556915344072062	0.0	signaling
GO:0051050	16515	859	14	1	7837	7	3	false	0.5564684816259347	0.8595838966500398	0.0	positive regulation of transport
GO:0046474	16515	205	14	1	367	1	3	false	0.5585831062670453	0.8595838966500398	9.913361938054178E-109	glycerophospholipid biosynthetic process
GO:0055002	16515	141	14	1	252	1	2	false	0.5595238095237425	0.8595838966500398	1.6364738401455845E-74	striated muscle cell development
GO:0046914	16515	976	14	1	1729	1	1	false	0.564488143435167	0.8604333505833585	0.0	transition metal ion binding
GO:0048646	16515	989	14	1	5265	4	2	false	0.56504657365492	0.8604333505833585	0.0	anatomical structure formation involved in morphogenesis
GO:0043270	16515	219	14	1	1946	7	3	false	0.5670369931120529	0.8604333505833585	1.7089279859771584E-296	positive regulation of ion transport
GO:0033554	16515	1926	14	2	6548	6	2	false	0.5671439538752732	0.8604333505833585	0.0	cellular response to stress
GO:0040007	16515	873	14	1	13878	13	1	false	0.5704426063882128	0.86235246866641	0.0	growth
GO:0050896	16515	7281	14	7	13878	13	1	false	0.5719504052962021	0.86235246866641	0.0	response to stimulus
GO:0000956	16515	199	14	1	345	1	1	false	0.5768115942028993	0.8638512701128541	1.9133725992856366E-101	nuclear-transcribed mRNA catabolic process
GO:0043229	16515	9004	14	8	10673	9	2	false	0.5774819492065205	0.8638512701128541	0.0	intracellular organelle
GO:0003674	16515	11969	14	11	14589	13	1	false	0.5784381905620546	0.8638512701128541	0.0	molecular_function
GO:0034707	16515	36	14	1	228	5	1	false	0.580039764531629	0.8638512701128541	8.964792584859421E-43	chloride channel complex
GO:0016896	16515	53	14	1	91	1	2	false	0.582417582417587	0.8647480568212345	1.6537412116927274E-26	exoribonuclease activity, producing 5'-phosphomonoesters
GO:0001701	16515	339	14	1	571	1	1	false	0.5936952714536811	0.8778924052237312	9.130771441335421E-167	in utero embryonic development
GO:0070727	16515	2015	14	1	3370	1	2	false	0.5979228486657159	0.8778924052237312	0.0	cellular macromolecule localization
GO:0000184	16515	119	14	1	199	1	1	false	0.597989949748737	0.8778924052237312	1.011769723468725E-57	nuclear-transcribed mRNA catabolic process, nonsense-mediated decay
GO:0007165	16515	4610	14	4	12851	11	5	false	0.5984810647521125	0.8778924052237312	0.0	signal transduction
GO:0032787	16515	558	14	1	923	1	1	false	0.604550379198336	0.8841322362450139	3.5374141163475025E-268	monocarboxylic acid metabolic process
GO:0009653	16515	2361	14	2	5265	4	2	false	0.6065100176817717	0.8843424509312061	0.0	anatomical structure morphogenesis
GO:0048878	16515	1045	14	1	1707	1	1	false	0.6121851200940747	0.8899526969725802	0.0	chemical homeostasis
GO:0009792	16515	587	14	1	929	1	1	false	0.6318622174382771	0.915824106822741	1.2806725586208028E-264	embryo development ending in birth or egg hatching
GO:0042995	16515	1906	14	2	10934	12	1	false	0.6453706149838296	0.9292303075100765	0.0	cell projection
GO:0004175	16515	674	14	1	1042	1	1	false	0.646833013435693	0.9292303075100765	5.225545316484879E-293	endopeptidase activity
GO:0010605	16515	2252	14	1	7683	3	3	false	0.6468358814084516	0.9292303075100765	0.0	negative regulation of macromolecule metabolic process
GO:0044248	16515	2055	14	1	8923	4	2	false	0.649094505148919	0.9297324235515398	0.0	cellular catabolic process
GO:0048514	16515	544	14	1	834	1	2	false	0.6522781774579041	0.9315527050498512	3.51874571010287E-233	blood vessel morphogenesis
GO:0034702	16515	228	14	5	248	5	1	false	0.654425220340833	0.9318862055730573	6.900759791040244E-30	ion channel complex
GO:0010038	16515	330	14	1	502	1	1	false	0.6573705179281637	0.9333511435306581	1.964419696631626E-139	response to metal ion
GO:0006936	16515	317	14	2	389	2	1	false	0.6636896085655823	0.9395838353820889	2.275965879320519E-80	muscle contraction
GO:0007519	16515	147	14	1	345	2	2	false	0.6713346814964183	0.947652144605089	1.4133958396733393E-101	skeletal muscle tissue development
GO:0044238	16515	8708	14	5	9406	5	1	false	0.6800333437127034	0.9550963149889006	0.0	primary metabolic process
GO:0060538	16515	155	14	1	357	2	1	false	0.6805306392220708	0.9550963149889006	1.7813338969731313E-105	skeletal muscle organ development
GO:0072507	16515	447	14	1	652	1	2	false	0.6855828220858939	0.9559854696354044	1.5162498349701476E-175	divalent inorganic cation homeostasis
GO:0050801	16515	717	14	1	1045	1	1	false	0.6861244019140589	0.9559854696354044	1.6318728044228007E-281	ion homeostasis
GO:1901701	16515	1030	14	1	3209	3	2	false	0.6870532122636377	0.9559854696354044	0.0	cellular response to oxygen-containing compound
GO:0006024	16515	98	14	1	142	1	2	false	0.6901408450704405	0.9575458448698134	9.297161213455263E-38	glycosaminoglycan biosynthetic process
GO:0070887	16515	2939	14	3	6418	7	2	false	0.6989259116270037	0.9662970731896802	0.0	cellular response to chemical stimulus
GO:1901575	16515	1956	14	1	9133	5	2	false	0.7004165643448812	0.9662970731896802	0.0	organic substance catabolic process
GO:0046483	16515	4528	14	2	8863	4	1	false	0.7036956656288483	0.9680785004555061	0.0	heterocycle metabolic process
GO:0006725	16515	4570	14	2	8863	4	1	false	0.7106111979810581	0.972263045335809	0.0	cellular aromatic compound metabolic process
GO:0060048	16515	129	14	1	279	2	2	false	0.7118434284830648	0.972263045335809	4.744704820430687E-83	cardiac muscle contraction
GO:0044249	16515	4600	14	2	8896	4	2	false	0.7127267087985294	0.972263045335809	0.0	cellular biosynthetic process
GO:0048513	16515	3125	14	2	4812	3	2	false	0.7174978691788733	0.9740522662191847	0.0	animal organ development
GO:0055074	16515	410	14	1	571	1	2	false	0.7180385288966885	0.9740522662191847	8.549799163110391E-147	calcium ion homeostasis
GO:0006650	16515	322	14	1	446	1	2	false	0.7219730941703472	0.9766691579471086	7.689835624801014E-114	glycerophospholipid metabolic process
GO:0098889	16515	72	14	1	206	3	2	false	0.7269267735510114	0.9806463676436082	2.179251479495215E-57	intrinsic component of presynaptic membrane
GO:1903510	16515	104	14	1	140	1	1	false	0.7428571428571404	0.9993685872138879	2.8459084469001175E-34	mucopolysaccharide metabolic process
GO:0097447	16515	581	14	1	1166	2	3	false	0.7484963817465412	0.9999752282669788	0.0	dendritic tree
GO:0009892	16515	2467	14	1	10162	5	3	false	0.751108476085685	0.9999752282669788	0.0	negative regulation of metabolic process
GO:0042803	16515	603	14	1	799	1	2	false	0.7546933667082819	0.9999752282669788	1.4553087568464765E-192	protein homodimerization activity
GO:0034762	16515	444	14	1	2438	7	2	false	0.7556538204906875	0.9999752282669788	0.0	regulation of transmembrane transport
GO:0008270	16515	738	14	1	976	1	1	false	0.7561475409839682	0.9999752282669788	1.1877757905648653E-234	zinc ion binding
GO:0009056	16515	2357	14	1	9406	5	1	false	0.7637029847040933	0.9999752282669788	0.0	catabolic process
GO:0008146	16515	36	14	1	47	1	1	false	0.7659574468085066	0.9999752282669788	5.741472862239223E-11	sulfotransferase activity
GO:0051146	16515	240	14	1	313	1	1	false	0.7667731629392565	0.9999752282669788	2.7637891051237353E-73	striated muscle cell differentiation
GO:0007166	16515	2604	14	2	4610	4	1	false	0.7780826111461305	0.9999752282669788	0.0	cell surface receptor signaling pathway
GO:1901698	16515	1008	14	1	3829	5	1	false	0.7831382573980554	0.9999752282669788	0.0	response to nitrogen compound
GO:0022898	16515	214	14	1	1088	7	3	false	0.7851595427409821	0.9999752282669788	1.7956298527882883E-233	regulation of transmembrane transporter activity
GO:0032502	16515	5265	14	4	13878	13	1	false	0.7905316468364074	0.9999752282669788	0.0	developmental process
GO:0034613	16515	2012	14	1	2533	1	2	false	0.7943150414545266	0.9999752282669788	0.0	cellular protein localization
GO:0006163	16515	482	14	1	603	1	2	false	0.7993366500830937	0.9999752282669788	1.2779817982468668E-130	purine nucleotide metabolic process
GO:0071704	16515	8995	14	5	9406	5	1	false	0.7997603377632302	0.9999752282669788	0.0	organic substance metabolic process
GO:0022836	16515	350	14	4	539	7	1	false	0.8004681511129109	0.9999752282669788	6.202121895716514E-151	gated channel activity
GO:0030425	16515	581	14	1	1047	2	2	false	0.8021388616477649	0.9999752282669788	1.4979502321803E-311	dendrite
GO:0070252	16515	110	14	1	137	1	1	false	0.8029197080292286	0.9999752282669788	3.4499465727825514E-29	actin-mediated cell contraction
GO:0009719	16515	1513	14	1	7281	7	1	false	0.8043360779996682	0.9999752282669788	0.0	response to endogenous stimulus
GO:0006139	16515	4384	14	2	8848	5	5	false	0.8068685479343016	0.9999752282669788	0.0	nucleobase-containing compound metabolic process
GO:0098948	16515	62	14	1	146	3	2	false	0.8124626043142538	0.9999752282669788	8.876535878000997E-43	intrinsic component of postsynaptic specialization membrane
GO:0009259	16515	473	14	1	582	1	2	false	0.8127147766323559	0.9999752282669788	2.9974324036834596E-121	ribonucleotide metabolic process
GO:0016796	16515	89	14	1	109	1	1	false	0.8165137614679016	0.9999752282669788	2.7815888559454372E-22	exonuclease activity, active with either ribo- or deoxyribonucleic acids and producing 5'-phosphomonoesters
GO:0009058	16515	4757	14	2	9406	5	1	false	0.819660307232279	0.9999752282669788	0.0	biosynthetic process
GO:0060079	16515	88	14	1	153	2	2	false	0.8211214310284349	0.9999752282669788	7.62479463440752E-45	excitatory postsynaptic potential
GO:0004890	16515	14	14	1	17	1	1	false	0.8235294117647067	0.9999752282669788	0.001470588235294117	GABA-A receptor activity
GO:0034645	16515	3359	14	1	7536	3	3	false	0.829771731072282	0.9999752282669788	0.0	cellular macromolecule biosynthetic process
GO:1901576	16515	4681	14	2	9027	5	2	false	0.834903009516879	0.9999752282669788	0.0	organic substance biosynthetic process
GO:0071495	16515	1268	14	1	1513	1	1	false	0.8380700594853455	0.9999752282669788	3.6313787365830666E-290	cellular response to endogenous stimulus
GO:0043269	16515	540	14	1	2360	7	2	false	0.8382044151196741	0.9999752282669788	0.0	regulation of ion transport
GO:0048869	16515	3513	14	2	13027	11	2	false	0.8405254442268698	0.9999752282669788	0.0	cellular developmental process
GO:0098590	16515	2390	14	3	6329	11	2	false	0.8486878277567623	0.9999752282669788	0.0	plasma membrane region
GO:1901360	16515	4777	14	2	8995	5	1	false	0.8490002314197475	0.9999752282669788	0.0	organic cyclic compound metabolic process
GO:0044093	16515	1894	14	1	11969	11	2	false	0.8497952525304473	0.9999752282669788	0.0	positive regulation of molecular function
GO:1902476	16515	97	14	1	114	1	2	false	0.8508771929824794	0.9999752282669788	1.3451445563738157E-20	chloride transmembrane transport
GO:0048468	16515	1897	14	1	5006	4	3	false	0.8513374062313465	0.9999752282669788	0.0	cell development
GO:0032412	16515	207	14	1	864	7	3	false	0.8541131441685	0.9999752282669788	7.874532200122053E-206	regulation of ion transmembrane transporter activity
GO:0099056	16515	64	14	1	136	3	2	false	0.8545507755340923	0.9999752282669788	2.1234658401598604E-40	integral component of presynaptic membrane
GO:0006928	16515	2076	14	1	12841	11	1	false	0.8563822459905751	0.9999752282669788	0.0	movement of cell or subcellular component
GO:0003013	16515	478	14	1	1482	5	1	false	0.8577576694817839	0.9999752282669788	0.0	circulatory system process
GO:0010467	16515	3646	14	1	7606	3	1	false	0.858922150832603	0.9999752282669788	0.0	gene expression
GO:0004620	16515	221	14	1	257	1	1	false	0.8599221789883599	0.9999752282669788	8.516650009391985E-45	phospholipase activity
GO:0016070	16515	3298	14	1	3833	1	1	false	0.8604226454472057	0.9999752282669788	0.0	RNA metabolic process
GO:0097708	16515	2016	14	1	9006	8	2	false	0.8684253594048181	0.9999752282669788	0.0	intracellular vesicle
GO:0030141	16515	775	14	1	3456	8	2	false	0.8691523789850673	0.9999752282669788	0.0	secretory granule
GO:0034641	16515	5039	14	2	9147	5	2	false	0.8697368670969592	0.9999752282669788	0.0	cellular nitrogen compound metabolic process
GO:0006810	16515	4702	14	7	4792	7	1	false	0.8756372847588214	0.9999752282669788	1.9528703698435357E-193	transport
GO:0055065	16515	571	14	1	652	1	2	false	0.8757668711654794	0.9999752282669788	1.1535948196394761E-105	metal ion homeostasis
GO:1901363	16515	3236	14	1	9221	5	1	false	0.8848733403021292	0.9999752282669788	0.0	heterocyclic compound binding
GO:0097159	16515	3307	14	1	9221	5	1	false	0.8915441417496688	0.9999752282669788	0.0	organic cyclic compound binding
GO:0055080	16515	640	14	1	717	1	1	false	0.8926080892606806	0.9999752282669788	1.3362150715858248E-105	cation homeostasis
GO:0120025	16515	1906	14	2	2390	3	2	false	0.8936993772630424	0.9999752282669788	0.0	plasma membrane bounded cell projection
GO:0030154	16515	3328	14	2	3513	2	1	false	0.8974359473157141	0.9999752282669788	6.4067112836E-314	cell differentiation
GO:0009059	16515	3643	14	1	8388	4	2	false	0.8976535975166068	0.9999752282669788	0.0	macromolecule biosynthetic process
GO:0008104	16515	2531	14	1	2808	1	1	false	0.9013532763532341	0.9999752282669788	0.0	protein localization
GO:0019538	16515	5250	14	2	8935	5	3	false	0.9031326986087499	0.9999752282669788	0.0	protein metabolic process
GO:0043226	16515	9283	14	9	10934	12	1	false	0.9060815941314878	0.9999752282669788	0.0	organelle
GO:0016740	16515	2841	14	1	6357	4	1	false	0.9064906071103913	0.9999752282669788	0.0	transferase activity
GO:0032879	16515	2429	14	1	10462	9	2	false	0.9073350915931003	0.9999752282669788	0.0	regulation of localization
GO:0098771	16515	651	14	1	717	1	1	false	0.9079497907950491	0.9999752282669788	4.095764458482241E-95	inorganic ion homeostasis
GO:0071705	16515	2183	14	2	4702	7	1	false	0.9106660052544137	0.9999752282669788	0.0	nitrogen compound transport
GO:0034765	16515	368	14	1	1256	7	3	false	0.9123117288572196	0.9999752282669788	0.0	regulation of ion transmembrane transport
GO:1901700	16515	1487	14	1	3829	5	1	false	0.9145353088333337	0.9999752282669788	0.0	response to oxygen-containing compound
GO:0014706	16515	338	14	2	353	2	1	false	0.9167042235384381	0.9999752282669788	1.0736582831189132E-26	striated muscle tissue development
GO:0051049	16515	1594	14	1	5283	7	2	false	0.9191928799313903	0.9999752282669788	0.0	regulation of transport
GO:0031982	16515	2029	14	1	7507	8	1	false	0.9197131454675614	0.9999752282669788	0.0	vesicle
GO:0003824	16515	6357	14	4	11969	11	1	false	0.9221110350988366	0.9999752282669788	0.0	catalytic activity
GO:0007275	16515	4343	14	3	6284	6	2	false	0.9223543989140152	0.9999752282669788	0.0	multicellular organism development
GO:0060255	16515	4602	14	1	7947	3	2	false	0.9254662294429308	0.9999752282669788	0.0	regulation of macromolecule metabolic process
GO:0090304	16515	3833	14	1	8019	4	2	false	0.9257975287613096	0.9999752282669788	0.0	nucleic acid metabolic process
GO:0140096	16515	3053	14	1	6357	4	1	false	0.9270924775568941	0.9999752282669788	0.0	catalytic activity, acting on a protein
GO:0099060	16515	59	14	1	102	3	2	false	0.9281246359930145	0.9999752282669788	8.71455207836305E-30	integral component of postsynaptic specialization membrane
GO:0009150	16515	460	14	1	495	1	2	false	0.9292929292930806	0.9999752282669788	1.728424826458533E-54	purine ribonucleotide metabolic process
GO:0006950	16515	3575	14	2	7281	7	1	false	0.9314749106802028	0.9999752282669788	0.0	response to stress
GO:0035556	16515	2462	14	1	11378	11	2	false	0.931677250763073	0.9999752282669788	0.0	intracellular signal transduction
GO:0009987	16515	12841	14	11	13878	13	1	false	0.932324646521271	0.9999752282669788	0.0	cellular process
GO:0099537	16515	678	14	4	688	4	1	false	0.9429940854966519	0.9999752282669788	1.6308581617624151E-22	trans-synaptic signaling
GO:0048731	16515	4127	14	2	4812	3	2	false	0.9450311320477518	0.9999752282669788	0.0	system development
GO:0030203	16515	140	14	1	148	1	1	false	0.9459459459459425	0.9999752282669788	2.1233159820863139E-13	glycosaminoglycan metabolic process
GO:0022824	16515	90	14	3	100	4	2	false	0.9512308015989717	0.9999752282669788	5.77690423453352E-14	transmitter-gated ion channel activity
GO:0071702	16515	2495	14	2	4702	7	1	false	0.9553791301702257	0.9999752282669788	0.0	organic substance transport
GO:0098588	16515	1881	14	2	3159	6	1	false	0.9570490555349251	0.9999752282669788	0.0	bounding membrane of organelle
GO:0031410	16515	2016	14	1	6076	8	2	false	0.9603474293297467	0.9999752282669788	0.0	cytoplasmic vesicle
GO:0048856	16515	4812	14	3	5265	4	1	false	0.960574757734614	0.9999752282669788	0.0	anatomical structure development
GO:0042592	16515	1707	14	1	3583	5	1	false	0.9607512455859339	0.9999752282669788	0.0	homeostatic process
GO:0070011	16515	1042	14	1	1074	1	1	false	0.9702048417134437	0.9999752282669788	4.27162281241786E-62	peptidase activity, acting on L-amino acid peptides
GO:0065009	16515	3314	14	1	13061	12	2	false	0.9702156748623395	0.9999752282669788	0.0	regulation of molecular function
GO:0098916	16515	673	14	4	678	4	1	false	0.9707621365160662	0.9999752282669788	8.500657496417303E-13	anterograde trans-synaptic signaling
GO:0043170	16515	7606	14	3	8995	5	1	false	0.971219795706147	0.9999752282669788	0.0	macromolecule metabolic process
GO:0038023	16515	850	14	4	856	4	1	false	0.972207791486875	0.9999752282669788	1.862586969397614E-15	signaling receptor activity
GO:0043009	16515	571	14	1	587	1	1	false	0.9727427597954765	0.9999752282669788	1.2941493882636457E-31	chordate embryonic development
GO:0043436	16515	1006	14	2	1019	2	1	false	0.9746351733558865	0.9999752282669788	5.264971687837605E-30	oxoacid metabolic process
GO:0044260	16515	6589	14	2	9167	5	2	false	0.9757942338661332	0.9999752282669788	0.0	cellular macromolecule metabolic process
GO:0071310	16515	2428	14	1	3396	3	2	false	0.9768921436194439	0.9999752282669788	0.0	cellular response to organic substance
GO:0065007	16515	9584	14	6	13878	13	1	false	0.9779872302242815	0.9999752282669788	0.0	biological regulation
GO:0005261	16515	413	14	2	692	7	2	false	0.980820563806335	0.9999752282669788	7.370649269435062E-202	cation channel activity
GO:0008015	16515	470	14	1	478	1	1	false	0.9832635983261236	0.9999752282669788	1.5691746997656132E-17	blood circulation
GO:0050794	16515	8239	14	4	12995	11	2	false	0.9835804801082895	0.9999752282669788	0.0	regulation of cellular process
GO:0009117	16515	578	14	1	587	1	1	false	0.9846678023849298	0.9999752282669788	4.66427742017905E-20	nucleotide metabolic process
GO:0050789	16515	8917	14	5	13878	13	2	false	0.9854079451968372	0.9999752282669788	0.0	regulation of biological process
GO:0015267	16515	539	14	7	540	7	1	false	0.9870370370369821	0.9999752282669788	0.0018518518518518792	channel activity
GO:0006796	16515	2991	14	2	3009	2	1	false	0.9880697004732796	0.9999752282669788	1.6476590431454356E-47	phosphate-containing compound metabolic process
GO:0008324	16515	645	14	2	1009	7	2	false	0.9895711292604482	0.9999752282669788	1.156984187614412E-285	cation transmembrane transporter activity
GO:0005254	16515	72	14	1	106	4	2	false	0.9906644738298354	0.9999752282669788	1.5771374928820286E-28	chloride channel activity
GO:0005622	16515	10525	14	8	11845	12	1	false	0.9931059383780103	0.9999752282669788	0.0	intracellular
GO:0008152	16515	9406	14	5	13878	13	1	false	0.9931459414771987	0.9999752282669788	0.0	metabolic process
GO:0019752	16515	923	14	1	1006	2	1	false	0.9932682511888797	0.9999752282669788	7.788489199683524E-124	carboxylic acid metabolic process
GO:0051641	16515	2730	14	1	5875	8	1	false	0.9932841137593891	0.9999752282669788	0.0	cellular localization
GO:0006821	16515	105	14	1	148	4	1	false	0.9935692491195766	0.9999752282669788	2.5557351776973867E-38	chloride transport
GO:0019222	16515	5105	14	1	11880	9	2	false	0.9936343401129142	0.9999752282669788	0.0	regulation of metabolic process
GO:0005515	16515	5904	14	1	9221	5	1	false	0.9939882845581425	0.9999752282669788	0.0	protein binding
GO:0033036	16515	2808	14	1	5875	8	1	false	0.9945077556778639	0.9999752282669788	0.0	macromolecule localization
GO:0098655	16515	854	14	2	1249	7	2	false	0.9950074115323932	0.9999752282669788	0.0	cation transmembrane transport
GO:0048519	16515	4686	14	1	13878	13	2	false	0.9952920111001312	0.9999752282669788	0.0	negative regulation of biological process
GO:0005488	16515	9221	14	5	11969	11	1	false	0.9954651238429649	0.9999752282669788	0.0	binding
GO:0015108	16515	92	14	1	124	4	2	false	0.9961668225271738	0.9999752282669788	2.1730559681863428E-30	chloride transmembrane transporter activity
GO:0044237	16515	8863	14	4	13059	12	2	false	0.9971130118435053	0.9999752282669788	0.0	cellular metabolic process
GO:0048518	16515	5275	14	1	13878	13	2	false	0.9980106936017559	0.9999752282669788	0.0	positive regulation of biological process
GO:0006812	16515	1064	14	2	1419	7	1	false	0.9986895757006663	0.9999752282669788	0.0	cation transport
GO:0010033	16515	2958	14	1	3829	5	1	false	0.9993963240911556	0.9999752282669788	0.0	response to organic substance
GO:0022890	16515	616	14	2	782	7	2	false	0.9995094153152688	0.9999752282669788	7.754286867836614E-175	inorganic cation transmembrane transporter activity
GO:0016043	16515	6509	14	1	12854	11	2	false	0.9995778966448534	0.9999752282669788	0.0	cellular component organization
GO:0071840	16515	6683	14	1	13878	13	1	false	0.9998055169706109	0.9999752282669788	0.0	cellular component organization or biogenesis
GO:0046872	16515	1729	14	1	1836	3	1	false	0.9998072604402426	0.9999752282669788	1.6689959932889248E-176	metal ion binding
GO:0098660	16515	820	14	1	1054	7	1	false	0.9999752282669788	0.9999752282669788	1.5108267658204105E-241	inorganic ion transmembrane transport
GO:0000000	16515	14589	14	13	0	0	0	true	1.0	1.0	1.0	Gene Ontology
GO:0033875	16515	123	14	1	123	1	1	true	1.0	1.0	1.0	ribonucleoside bisphosphate metabolic process
GO:0007268	16515	673	14	4	673	4	1	true	1.0	1.0	1.0	chemical synaptic transmission
GO:0017171	16515	231	14	1	231	1	1	true	1.0	1.0	1.0	serine hydrolase activity
GO:0050881	16515	42	14	1	42	1	1	true	1.0	1.0	1.0	musculoskeletal movement
