## Supplementary File S5 for "PIGNON: A protein-protein interaction-guided functional enrichment analysis for quantitative proteomics": table-mcl2_cluster155-Parent-Child-Union-Benjamini-Hochberg.txt

ID	Pop.total	Pop.term	Study.total	Study.term	Pop.family	Study.family	nparents	is.trivial	p	p.adjusted	p.min	name
GO:0007028	16515	7	14	1	6509	2	1	false	0.002149876540838997	0.40943911977585196	1.0214856441200699E-23	cytoplasm organization
GO:0045495	16515	19	14	1	6076	1	1	false	0.0031270572745122865	0.40943911977585196	1.6165609360293841E-55	pole plasm
GO:0140110	16515	1582	14	5	11969	9	1	false	0.003182169324682787	0.40943911977585196	0.0	transcription regulator activity
GO:0008340	16515	15	14	1	6028	4	2	false	0.009918918594668692	0.7511720477665262	2.6391974332951688E-45	determination of adult lifespan
GO:0000785	16515	1237	14	3	10934	5	2	false	0.012112664739668842	0.7511720477665262	0.0	chromatin
GO:0010259	16515	33	14	1	4421	3	2	false	0.022231380669403163	0.7511720477665262	4.880946522501786E-84	multicellular organism aging
GO:0006730	16515	26	14	1	8901	8	2	false	0.02313965293374261	0.7511720477665262	8.631427975044952E-77	one-carbon metabolic process
GO:0043046	16515	19	14	1	644	1	3	false	0.029503105590055704	0.7511720477665262	6.8030054847552365E-37	DNA methylation involved in gamete generation
GO:0035272	16515	45	14	1	4127	3	1	false	0.03236378760119683	0.7511720477665262	3.011739489936906E-107	exocrine system development
GO:0009299	16515	23	14	1	2736	4	2	false	0.03322208297372513	0.7511720477665262	2.5066538793426322E-57	mRNA transcription
GO:0036464	16515	211	14	1	6078	1	2	false	0.034715366896925205	0.7511720477665262	0.0	cytoplasmic ribonucleoprotein granule
GO:0034587	16515	15	14	1	430	1	1	false	0.03488372093023714	0.7511720477665262	5.2690696410786636E-28	piRNA metabolic process
GO:0042789	16515	18	14	1	1513	3	2	false	0.03529081305857175	0.7511720477665262	4.1051406656535856E-42	mRNA transcription by RNA polymerase II
GO:0002070	16515	13	14	1	346	1	3	false	0.03757225433525811	0.7511720477665262	7.680620501905752E-24	epithelial cell maturation
GO:0010842	16515	22	14	1	1013	2	3	false	0.042984677453993994	0.7511720477665262	1.0643918412257858E-45	retina layer formation
GO:0003407	16515	54	14	1	4812	4	2	false	0.04415135833736565	0.7511720477665262	4.4398376768376293E-128	neural retina development
GO:0004064	16515	6	14	1	135	1	1	false	0.044444444444445286	0.7511720477665262	1.3312318799748158E-10	arylesterase activity
GO:0005634	16515	3375	14	4	7335	4	1	false	0.04477933064045436	0.7511720477665262	0.0	nucleus
GO:0070671	16515	49	14	1	1093	1	1	false	0.0448307410796048	0.7511720477665262	2.3230566487157914E-86	response to interleukin-12
GO:0071349	16515	48	14	1	1013	1	2	false	0.04738400789735421	0.7511720477665262	2.070112068892456E-83	cellular response to interleukin-12
GO:0090304	16515	3833	14	6	8019	7	2	false	0.04920814603936106	0.7511720477665262	0.0	nucleic acid metabolic process
GO:0006304	16515	115	14	1	4425	2	2	false	0.05130771038291388	0.7511720477665262	6.840373001009916E-231	DNA modification
GO:0009889	16515	2875	14	5	6647	6	2	false	0.05800672679964082	0.7511720477665262	0.0	regulation of biosynthetic process
GO:0060042	16515	48	14	1	2392	3	3	false	0.05902489353898535	0.7511720477665262	1.3168694047906282E-101	retina morphogenesis in camera-type eye
GO:0006139	16515	4384	14	6	8848	7	5	false	0.05951397782012495	0.7511720477665262	0.0	nucleobase-containing compound metabolic process
GO:0031974	16515	3948	14	4	10934	5	1	false	0.06039618298505151	0.7511720477665262	0.0	membrane-enclosed lumen
GO:0031326	16515	2783	14	5	6367	6	3	false	0.06077199132928052	0.7511720477665262	0.0	regulation of cellular biosynthetic process
GO:0033391	16515	13	14	1	211	1	1	false	0.06161137440758263	0.7511720477665262	5.5261263966782054E-21	chromatoid body
GO:0035722	16515	46	14	1	708	1	2	false	0.06497175141244053	0.7511720477665262	1.940771218071298E-73	interleukin-12-mediated signaling pathway
GO:0001944	16515	651	14	2	4127	3	2	false	0.06673118784000805	0.7511720477665262	0.0	vasculature development
GO:0072358	16515	659	14	2	4127	3	2	false	0.06828385872346919	0.7511720477665262	0.0	cardiovascular system development
GO:0051171	16515	4412	14	6	8635	7	2	false	0.06992188653442383	0.7511720477665262	0.0	regulation of nitrogen compound metabolic process
GO:0080090	16515	4581	14	6	8908	7	2	false	0.07232341969042837	0.7511720477665262	0.0	regulation of primary metabolic process
GO:0048469	16515	146	14	1	3537	2	3	false	0.08086316342922184	0.7511720477665262	1.937343229946617E-263	cell maturation
GO:0007431	16515	33	14	1	407	1	2	false	0.08108108108107273	0.7511720477665262	2.518283967685269E-49	salivary gland development
GO:0001568	16515	628	14	2	4812	4	2	false	0.08520545773695867	0.7511720477665262	0.0	blood vessel development
GO:1901360	16515	4777	14	6	8995	7	1	false	0.0854730773402213	0.7511720477665262	0.0	organic cyclic compound metabolic process
GO:0004089	16515	12	14	1	139	1	1	false	0.08633093525180008	0.7511720477665262	1.5007388831204884E-17	carbonate dehydratase activity
GO:0043186	16515	19	14	1	211	1	2	false	0.09004739336492863	0.7511720477665262	1.933988916550111E-27	P granule
GO:0015701	16515	32	14	1	355	1	1	false	0.09014084507042384	0.7511720477665262	2.744364109402996E-46	bicarbonate transport
GO:0071772	16515	148	14	1	1598	1	2	false	0.09261576971212929	0.7511720477665262	2.138030795342677E-213	response to BMP
GO:0010556	16515	2677	14	5	5514	6	3	false	0.09623516970574184	0.7511720477665262	0.0	regulation of macromolecule biosynthetic process
GO:0003714	16515	237	14	2	1210	3	2	false	0.09982594554851411	0.7511720477665262	4.1508910608822115E-259	transcription corepressor activity
GO:0050794	16515	8239	14	8	12995	9	2	false	0.10247185287327537	0.7511720477665262	0.0	regulation of cellular process
GO:0071695	16515	129	14	1	4820	4	2	false	0.10286313108543263	0.7511720477665262	2.159081404846314E-257	anatomical structure maturation
GO:0060041	16515	131	14	1	4812	4	2	false	0.10455909878225415	0.7511720477665262	2.0837729253052162E-260	retina development in camera-type eye
GO:1901363	16515	3236	14	5	9221	8	1	false	0.10707958919618484	0.7511720477665262	0.0	heterocyclic compound binding
GO:0043233	16515	3948	14	4	9283	5	2	false	0.10786126849635885	0.7511720477665262	0.0	organelle lumen
GO:0071773	16515	148	14	1	1348	1	3	false	0.10979228486653823	0.7511720477665262	7.1362287997864515E-202	cellular response to BMP stimulus
GO:0050789	16515	8917	14	8	13878	9	2	false	0.11204571256723472	0.7511720477665262	0.0	regulation of biological process
GO:0019219	16515	2640	14	5	6350	7	4	false	0.11217622965782453	0.7511720477665262	0.0	regulation of nucleobase-containing compound metabolic process
GO:0051704	16515	905	14	2	13878	9	1	false	0.11272365508989565	0.7511720477665262	0.0	multi-organism process
GO:0097159	16515	3307	14	5	9221	8	1	false	0.11625350485563311	0.7511720477665262	0.0	organic cyclic compound binding
GO:0032774	16515	2371	14	5	4657	6	3	false	0.11801220962491907	0.7511720477665262	0.0	RNA biosynthetic process
GO:0070013	16515	3948	14	4	9004	5	2	false	0.11992038160821779	0.7511720477665262	0.0	intracellular organelle lumen
GO:0044706	16515	200	14	1	6112	4	2	false	0.12463356318476247	0.7511720477665262	0.0	multi-multicellular organism process
GO:0003712	16515	574	14	3	2130	5	2	false	0.12487002404487263	0.7511720477665262	0.0	transcription coregulator activity
GO:0031323	16515	4758	14	6	11275	9	3	false	0.12583028063894797	0.7511720477665262	0.0	regulation of cellular metabolic process
GO:0016829	16515	416	14	1	6357	2	1	false	0.12660661680897872	0.7511720477665262	0.0	lyase activity
GO:0060255	16515	4602	14	6	7947	7	2	false	0.13283656019271897	0.7511720477665262	0.0	regulation of macromolecule metabolic process
GO:0009059	16515	3643	14	5	8388	7	2	false	0.13323415747615502	0.7511720477665262	0.0	macromolecule biosynthetic process
GO:2001141	16515	2128	14	5	3182	5	4	false	0.13356123780825502	0.7511720477665262	0.0	regulation of RNA biosynthetic process
GO:0019079	16515	116	14	1	865	1	2	false	0.13410404624282893	0.7511720477665262	2.2153661026469295E-147	viral genome replication
GO:0052689	16515	135	14	1	1001	1	1	false	0.13486513486514437	0.7511720477665262	3.048696003466405E-171	carboxylic ester hydrolase activity
GO:0005694	16515	1624	14	3	4526	4	1	false	0.13495845378272556	0.7511720477665262	0.0	chromosome
GO:0019222	16515	5105	14	6	11880	9	2	false	0.13614566402514094	0.7511720477665262	0.0	regulation of metabolic process
GO:0001067	16515	1507	14	4	2455	4	1	false	0.14176809103965274	0.7511720477665262	0.0	regulatory region nucleic acid binding
GO:0072359	16515	983	14	2	4127	3	1	false	0.14310447957235228	0.7511720477665262	0.0	circulatory system development
GO:1990904	16515	673	14	1	4639	1	1	false	0.14507436947595154	0.7511720477665262	0.0	ribonucleoprotein complex
GO:0018130	16515	3081	14	5	5741	6	2	false	0.14751416018498045	0.7511720477665262	0.0	heterocycle biosynthetic process
GO:0031981	16515	2789	14	4	4497	4	2	false	0.14782483748350422	0.7511720477665262	0.0	nuclear lumen
GO:0019438	16515	3096	14	5	5759	6	2	false	0.14858613957256778	0.7511720477665262	0.0	aromatic compound biosynthetic process
GO:0051252	16515	2375	14	5	5290	7	3	false	0.15141718465567272	0.7511720477665262	0.0	regulation of RNA metabolic process
GO:0002064	16515	183	14	1	2232	2	2	false	0.1572899948428103	0.7511720477665262	4.0227967376985776E-274	epithelial cell development
GO:0046483	16515	4528	14	6	8863	8	1	false	0.15917815111823558	0.7511720477665262	0.0	heterocycle metabolic process
GO:0008152	16515	9406	14	8	13878	9	1	false	0.15922664807383302	0.7511720477665262	0.0	metabolic process
GO:0044237	16515	8863	14	8	13059	9	2	false	0.16063668311798168	0.7511720477665262	0.0	cellular metabolic process
GO:1901362	16515	3230	14	5	5889	6	2	false	0.1615662334661098	0.7511720477665262	0.0	organic cyclic compound biosynthetic process
GO:0048646	16515	989	14	2	5265	4	2	false	0.1623609301601877	0.7511720477665262	0.0	anatomical structure formation involved in morphogenesis
GO:0021700	16515	233	14	1	5265	4	1	false	0.16565416840402156	0.7511720477665262	0.0	developmental maturation
GO:0006725	16515	4570	14	6	8863	8	1	false	0.16589602010020416	0.7511720477665262	0.0	cellular aromatic compound metabolic process
GO:0051321	16515	213	14	1	2440	2	3	false	0.16700239953218282	0.7511720477665262	4.2679454732E-313	meiotic cell cycle
GO:0007281	16515	213	14	1	2402	2	4	false	0.16952241312175204	0.7511720477665262	1.411762789751E-311	germ cell development
GO:1903046	16515	213	14	1	2347	2	3	false	0.17330716581115138	0.7511720477665262	2.479179046729534E-309	meiotic cell cycle process
GO:0035295	16515	939	14	2	4812	4	2	false	0.17331132367988492	0.7511720477665262	0.0	tube development
GO:0043228	16515	4536	14	4	9283	5	1	false	0.1735495344014156	0.7511720477665262	0.0	non-membrane-bounded organelle
GO:0006351	16515	2161	14	4	4421	5	3	false	0.17367645923375052	0.7511720477665262	0.0	transcription, DNA-templated
GO:0065007	16515	9584	14	8	13878	9	1	false	0.1796947452072422	0.7511720477665262	0.0	biological regulation
GO:0035770	16515	220	14	1	4548	4	2	false	0.1799543201079841	0.7511720477665262	0.0	ribonucleoprotein granule
GO:0022412	16515	283	14	1	12909	9	3	false	0.1809102352321778	0.7511720477665262	0.0	cellular process involved in reproduction in multicellular organism
GO:0007165	16515	4610	14	5	12851	9	5	false	0.18670530309995215	0.7511720477665262	0.0	signal transduction
GO:0032482	16515	71	14	1	376	1	1	false	0.18882978723404456	0.7511720477665262	1.445344290368347E-78	Rab protein signal transduction
GO:0140013	16515	213	14	1	1122	1	2	false	0.18983957219248498	0.7511720477665262	5.072039602284252E-236	meiotic nuclear division
GO:0043232	16515	4526	14	4	9010	5	2	false	0.19035762960625646	0.7511720477665262	0.0	intracellular non-membrane-bounded organelle
GO:0001525	16515	458	14	2	1048	2	2	false	0.1907540264074926	0.7511720477665262	5.5632098852366E-311	angiogenesis
GO:0000003	16515	1253	14	2	13878	9	1	false	0.19209288779524925	0.7511720477665262	0.0	reproduction
GO:0022414	16515	1253	14	2	13878	9	2	false	0.19209288779524925	0.7511720477665262	0.0	reproductive process
GO:0042802	16515	603	14	1	5904	2	1	false	0.1938524437757364	0.7511720477665262	0.0	identical protein binding
GO:0090596	16515	224	14	1	1143	1	2	false	0.19597550306211656	0.7511720477665262	8.369270374267982E-245	sensory organ morphogenesis
GO:0007249	16515	262	14	1	2488	2	2	false	0.19955957473992814	0.7511720477665262	0.0	I-kappaB kinase/NF-kappaB signaling
GO:0045927	16515	241	14	1	5477	5	3	false	0.2015495552566316	0.7511720477665262	0.0	positive regulation of growth
GO:0023052	16515	5095	14	5	13878	9	1	false	0.20183694947921493	0.7511720477665262	0.0	signaling
GO:0007568	16515	289	14	1	5265	4	1	false	0.202190456602312	0.7511720477665262	0.0	aging
GO:0008134	16515	635	14	1	5904	2	1	false	0.20355675562487915	0.7511720477665262	0.0	transcription factor binding
GO:0030374	16515	66	14	1	323	1	1	false	0.20433436532509133	0.7511720477665262	1.6986427644399238E-70	nuclear receptor transcription coactivator activity
GO:0006694	16515	169	14	1	3665	5	3	false	0.21035862899543117	0.7660229320022305	1.024271139982279E-296	steroid biosynthetic process
GO:0000228	16515	1287	14	3	3007	4	2	false	0.2127937314323277	0.7676484143259671	0.0	nuclear chromosome
GO:0048880	16515	327	14	1	4127	3	1	false	0.21941499334215878	0.7842054391673452	0.0	sensory system development
GO:0034641	16515	5039	14	6	9147	8	2	false	0.22155146174092222	0.7845767360733575	0.0	cellular nitrogen compound metabolic process
GO:0048518	16515	5275	14	5	13878	9	2	false	0.2263467761715094	0.792907977596841	0.0	positive regulation of biological process
GO:0043167	16515	2941	14	4	9221	8	1	false	0.229758869730537	0.792907977596841	0.0	ion binding
GO:0043414	16515	284	14	1	6663	6	3	false	0.23006656344778803	0.792907977596841	0.0	macromolecule methylation
GO:0035239	16515	770	14	2	2445	3	2	false	0.23497251291265672	0.7987859557155759	0.0	tube morphogenesis
GO:0035639	16515	360	14	1	1526	1	2	false	0.23591087811289027	0.7987859557155759	0.0	purine ribonucleoside triphosphate binding
GO:0009653	16515	2361	14	3	5265	4	2	false	0.23930854152847925	0.8016823384429691	0.0	anatomical structure morphogenesis
GO:0048285	16515	1165	14	1	4814	1	1	false	0.2420024927300415	0.8016823384429691	0.0	organelle fission
GO:0048732	16515	406	14	1	3125	2	1	false	0.24299697823271343	0.8016823384429691	0.0	gland development
GO:0034654	16515	3033	14	5	4963	6	5	false	0.25082316073148586	0.8042963638804446	0.0	nucleobase-containing compound biosynthetic process
GO:0032259	16515	335	14	1	9406	8	1	false	0.2519101376429054	0.8042963638804446	0.0	methylation
GO:0046983	16515	799	14	1	5904	2	1	false	0.2523690356331033	0.8042963638804446	0.0	protein dimerization activity
GO:0006306	16515	76	14	1	300	1	3	false	0.2533333333333275	0.8042963638804446	3.448180124528378E-73	DNA methylation
GO:0015711	16515	355	14	1	2603	2	2	false	0.25420765905029596	0.8042963638804446	0.0	organic anion transport
GO:1901576	16515	4681	14	5	9027	7	2	false	0.2580325717969383	0.8097607537692535	0.0	organic substance biosynthetic process
GO:0030509	16515	136	14	1	1424	3	3	false	0.2601888154588341	0.8099426029605642	3.793407240085289E-194	BMP signaling pathway
GO:0007154	16515	5113	14	5	12841	9	1	false	0.26270445193744874	0.8112313475828418	0.0	cell communication
GO:1901342	16515	292	14	1	2005	2	2	false	0.27012409096995876	0.8275230088444769	0.0	regulation of vasculature development
GO:0043408	16515	663	14	1	2391	1	3	false	0.2772898368882205	0.8358687242067812	0.0	regulation of MAPK cascade
GO:0016787	16515	3358	14	2	6357	2	1	false	0.27899468710485265	0.8358687242067812	0.0	hydrolase activity
GO:0008202	16515	290	14	1	5424	6	2	false	0.28096635597705255	0.8358687242067812	0.0	steroid metabolic process
GO:0071702	16515	2495	14	2	4702	2	1	false	0.2815101920903667	0.8358687242067812	0.0	organic substance transport
GO:0198738	16515	481	14	1	1687	1	1	false	0.2851215174868605	0.8401290515261691	0.0	cell-cell signaling by wnt
GO:0031401	16515	1143	14	1	3972	1	3	false	0.2877643504531045	0.8404807470650102	0.0	positive regulation of protein modification process
GO:0007423	16515	491	14	1	3125	2	1	false	0.289595697822918	0.8404807470650102	0.0	sensory organ development
GO:0044271	16515	3707	14	5	5830	6	2	false	0.29305499984726313	0.8441733577689818	0.0	cellular nitrogen compound biosynthetic process
GO:0016604	16515	754	14	1	10934	5	2	false	0.30045748383007415	0.8590858426548788	0.0	nuclear body
GO:0006355	16515	1873	14	4	3216	5	4	false	0.30705740327005304	0.8592465753426354	0.0	regulation of transcription, DNA-templated
GO:0009890	16515	1224	14	2	5516	5	3	false	0.30806529731292215	0.8592465753426354	0.0	negative regulation of biosynthetic process
GO:0043170	16515	7606	14	7	8995	7	1	false	0.30895897515505116	0.8592465753426354	0.0	macromolecule metabolic process
GO:0070374	16515	178	14	1	569	1	3	false	0.31282952548330656	0.8592465753426354	7.944332846595536E-153	positive regulation of ERK1 and ERK2 cascade
GO:0043410	16515	494	14	1	1572	1	4	false	0.3142493638675874	0.8592465753426354	0.0	positive regulation of MAPK cascade
GO:0010468	16515	2644	14	4	5456	6	2	false	0.31524897932777163	0.8592465753426354	0.0	regulation of gene expression
GO:0048592	16515	130	14	1	408	1	2	false	0.31862745098041195	0.8592465753426354	3.0256335327197945E-110	eye morphogenesis
GO:0007178	16515	304	14	1	947	1	1	false	0.321013727560695	0.8592465753426354	2.6692498831821777E-257	transmembrane receptor protein serine/threonine kinase signaling pathway
GO:0031327	16515	1201	14	2	5235	5	4	false	0.3238217145130918	0.8592465753426354	0.0	negative regulation of cellular biosynthetic process
GO:0030855	16515	625	14	1	3506	2	2	false	0.32479474762195676	0.8592465753426354	0.0	epithelial cell differentiation
GO:0070371	16515	273	14	1	840	1	1	false	0.3250000000000641	0.8592465753426354	3.100082128809055E-229	ERK1 and ERK2 cascade
GO:0006820	16515	484	14	1	1419	1	1	false	0.3410852713180359	0.877282897455297	0.0	anion transport
GO:0051173	16515	2492	14	3	8444	7	3	false	0.3418561980609732	0.877282897455297	0.0	positive regulation of nitrogen compound metabolic process
GO:0048593	16515	105	14	1	299	1	2	false	0.3511705685618914	0.877282897455297	1.4089213268775137E-83	camera-type eye morphogenesis
GO:0005488	16515	9221	14	8	11969	9	1	false	0.3519383878844726	0.877282897455297	0.0	binding
GO:0019058	16515	310	14	1	865	1	1	false	0.35838150289030446	0.877282897455297	2.7186111839671737E-244	viral life cycle
GO:0045937	16515	1074	14	1	2991	1	3	false	0.35907723169522693	0.877282897455297	0.0	positive regulation of phosphate metabolic process
GO:0003677	16515	1911	14	4	2455	4	1	false	0.3668886562953364	0.877282897455297	0.0	DNA binding
GO:0071546	16515	7	14	1	19	1	1	false	0.3684210526315784	0.877282897455297	1.9845995078193256E-5	pi-body
GO:0016835	16515	154	14	1	416	1	1	false	0.3701923076923407	0.877282897455297	2.1039926219434314E-118	carbon-oxygen lyase activity
GO:0031325	16515	2641	14	3	9799	8	4	false	0.37058667814276514	0.877282897455297	0.0	positive regulation of cellular metabolic process
GO:0009893	16515	2828	14	3	10458	8	3	false	0.37286750436203164	0.877282897455297	0.0	positive regulation of metabolic process
GO:0009058	16515	4757	14	5	9406	8	1	false	0.3758560596810818	0.877282897455297	0.0	biosynthetic process
GO:0007565	16515	177	14	1	843	2	2	false	0.3760407773390027	0.877282897455297	2.1114224698166267E-187	female pregnancy
GO:0007264	16515	521	14	1	2462	2	1	false	0.3785193618331154	0.877282897455297	0.0	small GTPase mediated signal transduction
GO:0070372	16515	255	14	1	672	1	2	false	0.37946428571426466	0.877282897455297	5.905378215225624E-193	regulation of ERK1 and ERK2 cascade
GO:0031328	16515	1186	14	2	5530	6	4	false	0.3801712867956054	0.877282897455297	0.0	positive regulation of cellular biosynthetic process
GO:0051091	16515	522	14	1	5712	5	4	false	0.3808166325844077	0.877282897455297	0.0	positive regulation of DNA-binding transcription factor activity
GO:0009891	16515	1233	14	2	5739	6	3	false	0.3811001254678897	0.877282897455297	0.0	positive regulation of biosynthetic process
GO:0034645	16515	3359	14	4	7536	7	3	false	0.38262149348156294	0.877282897455297	0.0	cellular macromolecule biosynthetic process
GO:0043565	16515	1505	14	4	1911	4	1	false	0.3843570897629762	0.877282897455297	0.0	sequence-specific DNA binding
GO:0044212	16515	1506	14	4	1912	4	2	false	0.3845744414925737	0.877282897455297	0.0	transcription regulatory region DNA binding
GO:0032504	16515	704	14	1	6150	4	2	false	0.38516965899288635	0.877282897455297	0.0	multicellular organism reproduction
GO:0031399	16515	1687	14	1	4320	1	2	false	0.39050925925843455	0.877282897455297	0.0	regulation of protein modification process
GO:0070848	16515	649	14	1	2958	2	1	false	0.39072937024077137	0.877282897455297	0.0	response to growth factor
GO:2000112	16515	2359	14	4	3737	5	3	false	0.3928806599863789	0.877282897455297	0.0	regulation of cellular macromolecule biosynthetic process
GO:0051716	16515	5952	14	5	13037	9	2	false	0.39410200823146346	0.877282897455297	0.0	cellular response to stimulus
GO:0010558	16515	1157	14	2	4394	5	4	false	0.3952662609580698	0.877282897455297	0.0	negative regulation of macromolecule biosynthetic process
GO:0045934	16515	1121	14	2	5079	6	4	false	0.39545912994098875	0.877282897455297	0.0	negative regulation of nucleobase-containing compound metabolic process
GO:0044249	16515	4600	14	5	8896	8	2	false	0.4012032615150187	0.8849397653988413	0.0	cellular biosynthetic process
GO:0016070	16515	3298	14	6	3833	6	1	false	0.4055038714478695	0.8861753377979814	0.0	RNA metabolic process
GO:0003690	16515	1527	14	4	1911	4	1	false	0.40735216448411976	0.8861753377979814	0.0	double-stranded DNA binding
GO:0005654	16515	1101	14	1	10934	5	2	false	0.4118469396854262	0.8861753377979814	0.0	nucleoplasm
GO:0044703	16515	843	14	2	1312	2	2	false	0.412670229391191	0.8861753377979814	0.0	multi-organism reproductive process
GO:0045765	16515	267	14	1	1132	2	3	false	0.41625816610624233	0.8861753377979814	9.939404513532307E-268	regulation of angiogenesis
GO:0001882	16515	386	14	1	3769	5	4	false	0.41756466347791643	0.8861753377979814	0.0	nucleoside binding
GO:0010604	16515	2560	14	3	7739	7	3	false	0.4234968150812153	0.8861753377979814	0.0	positive regulation of macromolecule metabolic process
GO:0048514	16515	544	14	2	834	2	2	false	0.4251945382469639	0.8861753377979814	3.51874571010287E-233	blood vessel morphogenesis
GO:0045935	16515	1094	14	2	5450	7	4	false	0.4253540509259002	0.8861753377979814	0.0	positive regulation of nucleobase-containing compound metabolic process
GO:0040008	16515	601	14	1	8954	8	2	false	0.42653705563897604	0.8861753377979814	0.0	regulation of growth
GO:0000790	16515	1077	14	3	1422	3	2	false	0.43416461020079694	0.8861753377979814	0.0	nuclear chromatin
GO:0005622	16515	10525	14	7	11845	7	1	false	0.4372327389657404	0.8861753377979814	0.0	intracellular
GO:0010557	16515	1109	14	2	4648	6	4	false	0.43886229525075116	0.8861753377979814	0.0	positive regulation of macromolecule biosynthetic process
GO:0051254	16515	913	14	2	4433	7	4	false	0.4396839850626904	0.8861753377979814	0.0	positive regulation of RNA metabolic process
GO:0032989	16515	1057	14	1	7814	4	3	false	0.4409252659661298	0.8861753377979814	0.0	cellular component morphogenesis
GO:0043226	16515	9283	14	5	10934	5	1	false	0.44103772698193267	0.8861753377979814	0.0	organelle
GO:0040007	16515	873	14	1	13878	9	1	false	0.4428455497979096	0.8861753377979814	0.0	growth
GO:0071363	16515	620	14	1	2444	2	2	false	0.4430876688989907	0.8861753377979814	0.0	cellular response to growth factor stimulus
GO:0042327	16515	1021	14	1	2255	1	3	false	0.4527716186250581	0.8958856131376641	0.0	positive regulation of phosphorylation
GO:0006468	16515	1849	14	1	4070	1	2	false	0.45429975429954694	0.8958856131376641	0.0	protein phosphorylation
GO:0010467	16515	3646	14	4	7606	7	1	false	0.4549056481217155	0.8958856131376641	0.0	gene expression
GO:1905114	16515	618	14	1	3315	3	2	false	0.46160362005003697	0.9008599110646865	0.0	cell surface receptor signaling pathway involved in cell-cell signaling
GO:0001934	16515	951	14	1	2058	1	4	false	0.46209912536478737	0.9008599110646865	0.0	positive regulation of protein phosphorylation
GO:0032502	16515	5265	14	4	13878	9	1	false	0.46534238302262343	0.9026239188278022	0.0	developmental process
GO:1902680	16515	819	14	2	2724	5	5	false	0.473216045862596	0.9063558259861979	0.0	positive regulation of RNA biosynthetic process
GO:0006886	16515	1362	14	1	2870	1	3	false	0.47456445993091895	0.9063558259861979	0.0	intracellular protein transport
GO:0008610	16515	616	14	1	5059	5	2	false	0.4776770932001717	0.9063558259861979	0.0	lipid biosynthetic process
GO:0051253	16515	1028	14	2	4032	6	4	false	0.4778759436957714	0.9063558259861979	0.0	negative regulation of RNA metabolic process
GO:0051090	16515	647	14	1	4303	4	3	false	0.47900670596161754	0.9063558259861979	0.0	regulation of DNA-binding transcription factor activity
GO:0044403	16515	901	14	1	1871	1	1	false	0.48156066274726167	0.9067434918070391	0.0	symbiotic process
GO:0048468	16515	1897	14	2	5006	4	3	false	0.48815267940168494	0.9123113797976043	0.0	cell development
GO:0003006	16515	848	14	1	5486	4	2	false	0.4892447036738448	0.9123113797976043	0.0	developmental process involved in reproduction
GO:0009987	16515	12841	14	9	13878	9	1	false	0.4970002966856388	0.9159671609023592	0.0	cellular process
GO:0016788	16515	1001	14	1	3358	2	1	false	0.5073904403199679	0.9159671609023592	0.0	hydrolase activity, acting on ester bonds
GO:0016607	16515	385	14	1	754	1	1	false	0.5106100795757044	0.9159671609023592	4.304345065343082E-226	nuclear speck
GO:0035326	16515	590	14	2	1506	4	1	false	0.5106264640432883	0.9159671609023592	0.0	cis-regulatory region binding
GO:0071310	16515	2428	14	2	3396	2	2	false	0.5111060226799287	0.9159671609023592	0.0	cellular response to organic substance
GO:0006811	16515	1419	14	1	4702	2	1	false	0.5125426945629016	0.9159671609023592	0.0	ion transport
GO:0001216	16515	400	14	1	1325	2	2	false	0.5127971270592747	0.9159671609023592	0.0	DNA-binding transcription activator activity
GO:0051172	16515	1965	14	2	8407	7	3	false	0.5137401606031486	0.9159671609023592	0.0	negative regulation of nitrogen compound metabolic process
GO:0032553	16515	508	14	1	984	1	2	false	0.5162601626016138	0.9159671609023592	4.045169191954127E-295	ribonucleotide binding
GO:0043169	16515	1836	14	3	2941	4	1	false	0.5174909665231727	0.9159671609023592	0.0	cation binding
GO:0006357	16515	1292	14	3	2065	4	2	false	0.5199170760359964	0.9159671609023592	0.0	regulation of transcription by RNA polymerase II
GO:0097367	16515	811	14	1	9221	8	1	false	0.5213516716053335	0.9159671609023592	0.0	carbohydrate derivative binding
GO:0007283	16515	448	14	1	858	1	2	false	0.5221445221447325	0.9159671609023592	4.429377058526753E-257	spermatogenesis
GO:0099080	16515	1510	14	1	10934	5	1	false	0.5244267941953922	0.9159671609023592	0.0	supramolecular complex
GO:0000987	16515	585	14	2	1418	4	2	false	0.5465150908558535	0.938937231117586	0.0	cis-regulatory region sequence-specific DNA binding
GO:0019220	16515	1639	14	1	2991	1	2	false	0.547977265128627	0.938937231117586	0.0	regulation of phosphate metabolic process
GO:1902533	16515	938	14	1	2860	2	3	false	0.5484554969345287	0.938937231117586	0.0	positive regulation of intracellular signal transduction
GO:0031324	16515	2129	14	2	9593	8	4	false	0.5592598519835872	0.938937231117586	0.0	negative regulation of cellular metabolic process
GO:0050896	16515	7281	14	5	13878	9	1	false	0.5604669939704379	0.938937231117586	0.0	response to stimulus
GO:0003924	16515	723	14	1	1279	1	1	false	0.5652853792025586	0.938937231117586	0.0	GTPase activity
GO:0000165	16515	840	14	1	2466	2	2	false	0.5653257527511075	0.938937231117586	0.0	MAPK cascade
GO:0009887	16515	957	14	1	3945	3	2	false	0.5655948870605754	0.938937231117586	0.0	animal organ morphogenesis
GO:1903508	16515	819	14	2	2359	5	3	false	0.5663118565091845	0.938937231117586	0.0	positive regulation of nucleic acid-templated transcription
GO:0034660	16515	430	14	1	3298	6	1	false	0.5678102447662607	0.938937231117586	0.0	ncRNA metabolic process
GO:0008270	16515	738	14	2	976	2	1	false	0.5715699873900231	0.938937231117586	1.1877757905648653E-234	zinc ion binding
GO:0010562	16515	1074	14	1	4324	3	3	false	0.5754846391867986	0.938937231117586	0.0	positive regulation of phosphorus metabolic process
GO:0001228	16515	400	14	1	695	1	3	false	0.575539568345429	0.938937231117586	5.704947819507745E-205	DNA-binding transcription activator activity, RNA polymerase II-specific
GO:0019221	16515	706	14	1	2821	3	2	false	0.5787231626585947	0.938937231117586	0.0	cytokine-mediated signaling pathway
GO:0001932	16515	1331	14	1	2298	1	3	false	0.5791993037423211	0.938937231117586	0.0	regulation of protein phosphorylation
GO:0046914	16515	976	14	2	1729	3	1	false	0.5962509293871985	0.938937231117586	0.0	transition metal ion binding
GO:0010033	16515	2958	14	2	3829	2	1	false	0.5967496854130652	0.938937231117586	0.0	response to organic substance
GO:1903506	16515	2128	14	5	2359	5	2	false	0.5970604428677787	0.938937231117586	0.0	regulation of nucleic acid-templated transcription
GO:0070727	16515	2015	14	1	3370	1	2	false	0.5979228486657159	0.938937231117586	0.0	cellular macromolecule localization
GO:0044260	16515	6589	14	6	9167	8	2	false	0.5996075826304563	0.938937231117586	0.0	cellular macromolecule metabolic process
GO:1902679	16515	954	14	2	2613	5	5	false	0.6003748203453186	0.938937231117586	0.0	negative regulation of RNA biosynthetic process
GO:0032501	16515	6028	14	4	13878	9	1	false	0.6018506589049073	0.938937231117586	0.0	multicellular organismal process
GO:0034097	16515	1093	14	1	2958	2	1	false	0.6025566361019296	0.938937231117586	0.0	response to cytokine
GO:0051247	16515	1579	14	1	5964	3	4	false	0.6026097586412267	0.938937231117586	0.0	positive regulation of protein metabolic process
GO:0010628	16515	801	14	1	4743	5	3	false	0.6036021509261505	0.938937231117586	0.0	positive regulation of gene expression
GO:0032270	16515	1481	14	1	5504	3	4	false	0.6095839638126697	0.938937231117586	0.0	positive regulation of cellular protein metabolic process
GO:0000166	16515	685	14	1	1120	1	2	false	0.61160714285689	0.938937231117586	4.9E-324	nucleotide binding
GO:0035556	16515	2462	14	2	11378	9	2	false	0.6117936352956104	0.938937231117586	0.0	intracellular signal transduction
GO:0023014	16515	859	14	1	4966	5	2	false	0.6132708554943572	0.938937231117586	0.0	signal transduction by protein phosphorylation
GO:0009892	16515	2467	14	2	10162	8	3	false	0.6147265913028845	0.938937231117586	0.0	negative regulation of metabolic process
GO:0003676	16515	2455	14	4	3307	5	2	false	0.6167003393581023	0.938937231117586	0.0	nucleic acid binding
GO:0060429	16515	1111	14	1	1798	1	1	false	0.6179087875420136	0.938937231117586	0.0	epithelium development
GO:0007166	16515	2604	14	3	4610	5	1	false	0.6203043478295927	0.938937231117586	0.0	cell surface receptor signaling pathway
GO:0045184	16515	1978	14	1	5129	2	2	false	0.6226205550422915	0.938937231117586	0.0	establishment of protein localization
GO:0006629	16515	1169	14	1	8996	7	2	false	0.6227148475805752	0.938937231117586	0.0	lipid metabolic process
GO:0042325	16515	1477	14	1	2359	1	2	false	0.6261127596442257	0.94010154399842	0.0	regulation of phosphorylation
GO:0016817	16515	1312	14	1	3358	2	1	false	0.6288350921659901	0.94010154399842	0.0	hydrolase activity, acting on acid anhydrides
GO:0006259	16515	942	14	1	7103	7	2	false	0.630793523045572	0.94010154399842	0.0	DNA metabolic process
GO:0007275	16515	4343	14	3	6284	4	2	false	0.6360165076317145	0.9442398920993915	0.0	multicellular organism development
GO:0036094	16515	1120	14	1	9221	8	1	false	0.64526629779963	0.9458951611823361	0.0	small molecule binding
GO:0006366	16515	1511	14	3	2161	4	1	false	0.6503520081871377	0.9458951611823361	0.0	transcription by RNA polymerase II
GO:0071345	16515	1013	14	1	2479	2	2	false	0.6503820144074443	0.9458951611823361	0.0	cellular response to cytokine stimulus
GO:0045893	16515	564	14	1	2440	4	4	false	0.65081899314906	0.9458951611823361	0.0	positive regulation of transcription, DNA-templated
GO:0022603	16515	970	14	1	3247	3	2	false	0.6552762669883977	0.9458951611823361	0.0	regulation of anatomical structure morphogenesis
GO:0010605	16515	2252	14	2	7683	7	3	false	0.6559187970788328	0.9458951611823361	0.0	negative regulation of macromolecule metabolic process
GO:0001654	16515	323	14	1	492	1	2	false	0.6565040650405117	0.9458951611823361	9.127290303776097E-137	eye development
GO:0022402	16515	1438	14	1	12841	9	2	false	0.6567355005100157	0.9458951611823361	0.0	cell cycle process
GO:0006305	16515	76	14	1	115	1	1	false	0.6608695652174024	0.9483109746242279	1.3148330487621472E-31	DNA alkylation
GO:0051234	16515	4792	14	2	5875	2	1	false	0.6652749440408866	0.9510967718510452	0.0	establishment of localization
GO:1903507	16515	954	14	2	2359	5	3	false	0.6708399335246285	0.9555137060535297	0.0	negative regulation of nucleic acid-templated transcription
GO:0048522	16515	4621	14	3	12886	9	3	false	0.6825321867446676	0.9588693984069216	0.0	positive regulation of cellular process
GO:0003674	16515	11969	14	9	14589	11	1	false	0.6849278845422349	0.9588693984069216	0.0	molecular_function
GO:0045944	16515	497	14	1	1554	3	3	false	0.6856038797817272	0.9588693984069216	0.0	positive regulation of transcription by RNA polymerase II
GO:0007049	16515	1553	14	1	12841	9	1	false	0.6866744553545886	0.9588693984069216	0.0	cell cycle
GO:1901265	16515	685	14	1	3307	5	2	false	0.6869245453456799	0.9588693984069216	0.0	nucleoside phosphate binding
GO:0009719	16515	1513	14	1	7281	5	1	false	0.6881005786495267	0.9588693984069216	0.0	response to endogenous stimulus
GO:0048856	16515	4812	14	4	5265	4	1	false	0.6976897764606187	0.9687347255892044	0.0	anatomical structure development
GO:0000976	16515	1415	14	4	1543	4	2	false	0.7069831263324996	0.9781200242449637	6.742013886341853E-191	transcription regulatory region sequence-specific DNA binding
GO:0071705	16515	2183	14	1	4702	2	1	false	0.7130468362829236	0.9800770183137795	0.0	nitrogen compound transport
GO:0051641	16515	2730	14	1	5875	2	1	false	0.7134757568553679	0.9800770183137795	0.0	cellular localization
GO:2000026	16515	1794	14	1	5196	3	3	false	0.7194157955529972	0.9843532755030793	0.0	regulation of multicellular organismal development
GO:0007265	16515	376	14	1	521	1	1	false	0.7216890595009623	0.9843532755030793	4.034238376404617E-133	Ras protein signal transduction
GO:0033036	16515	2808	14	1	5875	2	1	false	0.7275140503814528	0.9866505427708174	0.0	macromolecule localization
GO:0044419	16515	1871	14	1	13878	9	1	false	0.728485504377417	0.9866505427708174	0.0	interspecies interaction between organisms
GO:0016310	16515	2217	14	1	2991	1	1	false	0.7412236710138105	0.9870016608823757	0.0	phosphorylation
GO:0007167	16515	947	14	1	2604	3	1	false	0.7425111671029607	0.9870016608823757	0.0	enzyme linked receptor protein signaling pathway
GO:0017076	16515	509	14	1	685	1	1	false	0.7430656934307991	0.9870016608823757	8.692066618454418E-169	purine nucleotide binding
GO:0048869	16515	3513	14	2	13027	9	2	false	0.7445462984963762	0.9870016608823757	0.0	cellular developmental process
GO:0005509	16515	635	14	1	1729	3	1	false	0.7469367662530255	0.9870016608823757	0.0	calcium ion binding
GO:1990837	16515	1457	14	4	1567	4	2	false	0.7471993437587073	0.9870016608823757	2.7858462114274706E-172	sequence-specific double-stranded DNA binding
GO:0007276	16515	580	14	1	773	1	2	false	0.7503234152650463	0.9870016608823757	6.572703527412539E-188	gamete generation
GO:0042803	16515	603	14	1	799	1	2	false	0.7546933667082819	0.9870016608823757	1.4553087568464765E-192	protein homodimerization activity
GO:0043227	16515	7507	14	4	9283	5	1	false	0.7549845963805386	0.9870016608823757	0.0	membrane-bounded organelle
GO:0070887	16515	2939	14	2	6418	5	2	false	0.7555997372040715	0.9870016608823757	0.0	cellular response to chemical stimulus
GO:0019001	16515	386	14	1	509	1	1	false	0.7583497053044234	0.9870016608823757	1.399494660464006E-121	guanyl nucleotide binding
GO:0001012	16515	829	14	2	1506	4	1	false	0.7594287390727088	0.9870016608823757	0.0	RNA polymerase II regulatory region DNA binding
GO:0043231	16515	7335	14	4	9029	5	2	false	0.7624520782069247	0.987605712039842	0.0	intracellular membrane-bounded organelle
GO:0046907	16515	1873	14	1	11294	8	3	false	0.7656960560337829	0.9878596906539163	0.0	intracellular transport
GO:0003713	16515	323	14	1	1051	4	2	false	0.7703789854400842	0.9878596906539163	9.412113580110557E-281	transcription coactivator activity
GO:0006807	16515	8339	14	7	9406	8	1	false	0.7723618479173548	0.9878596906539163	0.0	nitrogen compound metabolic process
GO:1902531	16515	1775	14	1	3387	2	2	false	0.7735572463474936	0.9878596906539163	0.0	regulation of intracellular signal transduction
GO:0016055	16515	480	14	1	619	1	2	false	0.7754442649433593	0.9878596906539163	1.7139153157443847E-142	Wnt signaling pathway
GO:0032561	16515	386	14	1	492	1	2	false	0.7845528455284145	0.9961756525459474	1.0416129082549764E-110	guanyl ribonucleotide binding
GO:0044093	16515	1894	14	1	11969	9	2	false	0.7879496470213152	0.9972084057384513	0.0	positive regulation of molecular function
GO:0034613	16515	2012	14	1	2533	1	2	false	0.7943150414545266	0.9977731300566293	0.0	cellular protein localization
GO:0000977	16515	822	14	2	1421	4	2	false	0.7954306759583128	0.9977731300566293	0.0	RNA polymerase II regulatory region sequence-specific DNA binding
GO:0019953	16515	687	14	1	1253	2	2	false	0.7961505804596938	0.9977731300566293	0.0	sexual reproduction
GO:0048232	16515	465	14	1	580	1	1	false	0.8017241379312364	0.9978955615259619	8.698010733899691E-125	male gamete generation
GO:0006464	16515	3764	14	1	4687	1	2	false	0.8030723277178098	0.9978955615259619	0.0	cellular protein modification process
GO:0048609	16515	698	14	1	1253	2	2	false	0.8040039368771351	0.9978955615259619	0.0	multicellular organismal reproductive process
GO:0051092	16515	422	14	1	522	1	1	false	0.8084291187740568	0.9996960467627019	4.084519624344724E-110	positive regulation of NF-kappaB transcription factor activity
GO:0000981	16515	603	14	1	2123	5	4	false	0.8122175264111342	0.9996960467627019	0.0	DNA-binding transcription factor activity, RNA polymerase II-specific
GO:0016071	16515	809	14	1	3298	6	1	false	0.8154973446738575	0.9996960467627019	0.0	mRNA metabolic process
GO:0044728	16515	94	14	1	115	1	1	false	0.8173913043478114	0.9996960467627019	1.8992404090440877E-23	DNA methylation or demethylation
GO:0044281	16515	1811	14	1	9406	8	1	false	0.8194181994307914	0.9996960467627019	0.0	small molecule metabolic process
GO:0046872	16515	1729	14	3	1836	3	1	false	0.8350702121239071	0.9996960467627019	1.6689959932889248E-176	metal ion binding
GO:0010647	16515	1736	14	1	6661	6	3	false	0.8367489988681982	0.9996960467627019	0.0	positive regulation of cell communication
GO:2000113	16515	1054	14	1	3468	5	4	false	0.8367912145320565	0.9996960467627019	0.0	negative regulation of cellular macromolecule biosynthetic process
GO:0071495	16515	1268	14	1	1513	1	1	false	0.8380700594853455	0.9996960467627019	3.6313787365830666E-290	cellular response to endogenous stimulus
GO:0048523	16515	4164	14	2	12864	9	3	false	0.8429896388512299	0.9996960467627019	0.0	negative regulation of cellular process
GO:0042221	16515	3829	14	2	7281	5	1	false	0.8432731582093073	0.9996960467627019	0.0	response to chemical
GO:0009888	16515	1798	14	1	4812	4	1	false	0.8462032090843636	0.9996960467627019	0.0	tissue development
GO:0009967	16515	1541	14	1	4877	5	5	false	0.8503920151290005	0.9996960467627019	0.0	positive regulation of signal transduction
GO:0010629	16515	1372	14	1	4323	5	3	false	0.8519350044839632	0.9996960467627019	0.0	negative regulation of gene expression
GO:0007267	16515	1687	14	1	5153	5	2	false	0.8624591929890437	0.9996960467627019	0.0	cell-cell signaling
GO:0048519	16515	4686	14	2	13878	9	2	false	0.8629907753962897	0.9996960467627019	0.0	negative regulation of biological process
GO:0048584	16515	2094	14	1	8465	7	3	false	0.8633183631483612	0.9996960467627019	0.0	positive regulation of response to stimulus
GO:0051174	16515	1639	14	1	5798	6	2	false	0.8639115896196603	0.9996960467627019	0.0	regulation of phosphorus metabolic process
GO:0045892	16515	874	14	1	2657	5	5	false	0.8641697207040948	0.9996960467627019	0.0	negative regulation of transcription, DNA-templated
GO:0023056	16515	1745	14	1	6990	7	3	false	0.8662037883791949	0.9996960467627019	0.0	positive regulation of signaling
GO:0048513	16515	3125	14	2	4812	4	2	false	0.8730565048418555	0.9996960467627019	0.0	animal organ development
GO:0043010	16515	284	14	1	323	1	1	false	0.8792569659442837	0.9996960467627019	3.0841609002606947E-51	camera-type eye development
GO:0000122	16515	807	14	1	1574	3	3	false	0.884521914168249	0.9996960467627019	0.0	negative regulation of transcription by RNA polymerase II
GO:0044238	16515	8708	14	7	9406	8	1	false	0.8857577462573573	0.9996960467627019	0.0	primary metabolic process
GO:0042886	16515	1950	14	1	2183	1	1	false	0.8932661475035535	0.9996960467627019	3.676E-321	amide transport
GO:0030154	16515	3328	14	2	3513	2	1	false	0.8974359473157141	0.9996960467627019	6.4067112836E-314	cell differentiation
GO:0048731	16515	4127	14	3	4812	4	2	false	0.9003349125272203	0.9996960467627019	0.0	system development
GO:0008104	16515	2531	14	1	2808	1	1	false	0.9013532763532341	0.9996960467627019	0.0	protein localization
GO:0016836	16515	139	14	1	154	1	1	false	0.9025974025973827	0.9996960467627019	4.069635062131207E-21	hydro-lyase activity
GO:0050793	16515	2287	14	1	9945	9	2	false	0.9049120759110001	0.9996960467627019	0.0	regulation of developmental process
GO:0036211	16515	3764	14	1	5415	2	2	false	0.9070789079692957	0.9996960467627019	0.0	protein modification process
GO:0000902	16515	960	14	1	1057	1	1	false	0.9082308420055522	0.9996960467627019	4.187268842637695E-140	cell morphogenesis
GO:0003700	16515	1187	14	2	2246	6	3	false	0.9154023717443184	0.9996960467627019	0.0	DNA-binding transcription factor activity
GO:0043229	16515	9004	14	5	10673	7	2	false	0.9182213948682572	0.9996960467627019	0.0	intracellular organelle
GO:0043168	16515	1438	14	1	2941	4	1	false	0.9319219461402141	0.9996960467627019	0.0	anion binding
GO:0006996	16515	4814	14	1	6509	2	1	false	0.9322169209555884	0.9996960467627019	0.0	organelle organization
GO:0005525	16515	360	14	1	386	1	3	false	0.9326424870466486	0.9996960467627019	5.349837600433E-41	GTP binding
GO:0032555	16515	492	14	1	525	1	2	false	0.9371428571429744	0.9996960467627019	4.163968031458112E-53	purine ribonucleotide binding
GO:0051246	16515	2575	14	1	6895	6	4	false	0.9395865962694816	0.9996960467627019	0.0	regulation of protein metabolic process
GO:0032268	16515	2427	14	1	6488	6	3	false	0.9399473219598575	0.9996960467627019	0.0	regulation of cellular protein metabolic process
GO:0051239	16515	2782	14	1	10089	9	2	false	0.9452444095166623	0.9996960467627019	0.0	regulation of multicellular organismal process
GO:0015031	16515	1899	14	1	2008	1	2	false	0.945717131473267	0.9996960467627019	2.850273740397961E-183	protein transport
GO:0051179	16515	5875	14	2	13878	9	1	false	0.9464091361882261	0.9996960467627019	0.0	localization
GO:0065009	16515	3314	14	1	13061	10	2	false	0.946489830053491	0.9996960467627019	0.0	regulation of molecular function
GO:0015833	16515	1929	14	1	2495	2	2	false	0.9486077206506403	0.9996960467627019	0.0	peptide transport
GO:0043412	16515	3949	14	2	7606	7	1	false	0.9492385799662914	0.9996960467627019	0.0	macromolecule modification
GO:0071704	16515	8995	14	7	9406	8	1	false	0.9552218730694313	0.9996960467627019	0.0	organic substance metabolic process
GO:0016032	16515	865	14	1	901	1	1	false	0.9600443951157176	0.9996960467627019	3.222404924236653E-65	viral process
GO:0005575	16515	11845	14	7	14589	11	1	false	0.9603473045617225	0.9996960467627019	0.0	cellular_component
GO:0006810	16515	4702	14	2	4792	2	1	false	0.9627862864732899	0.9996960467627019	1.9528703698435357E-193	transport
GO:0000280	16515	1122	14	1	1165	1	1	false	0.9630901287558652	0.9996960467627019	1.861771880780646E-79	nuclear division
GO:0006793	16515	3009	14	1	8863	8	1	false	0.9638365363647301	0.9996960467627019	0.0	phosphorus metabolic process
GO:0000978	16515	562	14	1	838	3	2	false	0.9645336427265604	0.9996960467627019	7.891714192443514E-230	RNA polymerase II cis-regulatory region sequence-specific DNA binding
GO:0032991	16515	4639	14	1	11845	7	1	false	0.9691951972402196	0.9996960467627019	0.0	protein-containing complex
GO:0023051	16515	3308	14	1	9004	8	2	false	0.9743969882698281	0.9996960467627019	0.0	regulation of signaling
GO:0071840	16515	6683	14	2	13878	9	1	false	0.974708477564989	0.9996960467627019	0.0	cellular component organization or biogenesis
GO:0017111	16515	1279	14	1	1312	1	1	false	0.9748475609753142	0.9996960467627019	1.671504200825845E-66	nucleoside-triphosphatase activity
GO:0097659	16515	2359	14	5	2371	5	1	false	0.9749281381053273	0.9996960467627019	1.5605119001577283E-32	nucleic acid-templated transcription
GO:0048583	16515	3777	14	1	9953	8	2	false	0.9780578797557193	0.9996960467627019	0.0	regulation of response to stimulus
GO:0009966	16515	2880	14	1	5336	5	4	false	0.9793886019351998	0.9996960467627019	0.0	regulation of signal transduction
GO:0010646	16515	3269	14	1	8383	8	2	false	0.9808591121441741	0.9996960467627019	0.0	regulation of cell communication
GO:0001883	16515	379	14	1	386	1	1	false	0.9818652849739091	0.9996960467627019	4.169467267287772E-15	purine nucleoside binding
GO:0032549	16515	379	14	1	386	1	1	false	0.9818652849739091	0.9996960467627019	4.169467267287772E-15	ribonucleoside binding
GO:0016043	16515	6509	14	2	12854	9	2	false	0.9822265060935242	0.9996960467627019	0.0	cellular component organization
GO:0032550	16515	376	14	1	382	1	2	false	0.9842931937172521	0.9996960467627019	2.410394908023963E-13	purine ribonucleoside binding
GO:0008150	16515	13878	14	9	14589	11	1	false	0.9858231549221989	0.9996960467627019	0.0	biological_process
GO:0110165	16515	10934	14	5	11845	7	1	false	0.9874555817847301	0.9996960467627019	0.0	cellular anatomical entity
GO:0003824	16515	6357	14	2	11969	9	1	false	0.9877640847650648	0.9996960467627019	0.0	catalytic activity
GO:0150063	16515	324	14	1	327	1	1	false	0.9908256880734531	0.9996960467627019	1.7318191461262801E-7	visual system development
GO:0006796	16515	2991	14	1	3009	1	1	false	0.9940179461596822	0.9996960467627019	1.6476590431454356E-47	phosphate-containing compound metabolic process
GO:0005737	16515	6076	14	1	11683	7	2	false	0.9941468879459125	0.9996960467627019	0.0	cytoplasm
GO:0005515	16515	5904	14	2	9221	8	1	false	0.9957419149410722	0.9996960467627019	0.0	protein binding
GO:0019538	16515	5250	14	1	8935	7	3	false	0.9979772364501003	0.9996960467627019	0.0	protein metabolic process
GO:0044267	16515	4687	14	1	7022	6	2	false	0.998653853813603	0.9996960467627019	0.0	cellular protein metabolic process
GO:1901564	16515	6170	14	1	9003	7	2	false	0.9996960467627019	0.9996960467627019	0.0	organonitrogen compound metabolic process
GO:0000000	16515	14589	14	11	0	0	0	true	1.0	1.0	1.0	Gene Ontology
GO:0016462	16515	1312	14	1	1312	1	1	true	1.0	1.0	1.0	pyrophosphatase activity
GO:0016818	16515	1312	14	1	1312	1	1	true	1.0	1.0	1.0	hydrolase activity, acting on acid anhydrides, in phosphorus-containing anhydrides
GO:0060293	16515	19	14	1	19	1	1	true	1.0	1.0	1.0	germ plasm
