## Supplementary File S5 for "PIGNON: A protein-protein interaction-guided functional enrichment analysis for quantitative proteomics": table-mcl2_cluster157-Parent-Child-Union-Benjamini-Hochberg.txt

ID	Pop.total	Pop.term	Study.total	Study.term	Pop.family	Study.family	nparents	is.trivial	p	p.adjusted	p.min	name
GO:0009593	16515	22	14	2	3924	4	2	false	1.7884975909804361E-4	0.16883417258855318	1.0335743141069824E-58	detection of chemical stimulus
GO:2000078	16515	3	14	1	1593	1	5	false	0.0018832391713763704	0.4895354094089993	1.4870385644269247E-9	positive regulation of type B pancreatic cell development
GO:0097603	16515	1	14	1	497	1	2	false	0.0020120724346073576	0.4895354094089993	0.0020120724346073576	temperature-gated ion channel activity
GO:0048385	16515	16	14	1	2889	1	2	false	0.005538248528894726	0.4895354094089993	9.262548671260253E-43	regulation of retinoic acid receptor signaling pathway
GO:0008289	16515	670	14	3	9221	6	1	false	0.006466935805521926	0.4895354094089993	0.0	lipid binding
GO:2000074	16515	6	14	1	919	1	3	false	0.006528835690966621	0.4895354094089993	1.2149046790804272E-15	regulation of type B pancreatic cell development
GO:0048387	16515	8	14	1	1168	1	3	false	0.006849315068494502	0.4895354094089993	1.1923707284902889E-20	negative regulation of retinoic acid receptor signaling pathway
GO:0010817	16515	444	14	3	3583	4	1	false	0.006867400049848574	0.4895354094089993	0.0	regulation of hormone levels
GO:0002790	16515	542	14	3	2726	3	2	false	0.007825117186341525	0.4895354094089993	0.0	peptide secretion
GO:0051606	16515	176	14	2	7281	6	1	false	0.008175113792529675	0.4895354094089993	0.0	detection of stimulus
GO:0009111	16515	6	14	1	2193	3	3	false	0.008189223252127781	0.4895354094089993	6.517390501183157E-18	vitamin catabolic process
GO:0046440	16515	3	14	1	590	2	2	false	0.010152225835227839	0.4895354094089993	2.936341870061966E-8	L-lysine metabolic process
GO:0031340	16515	10	14	1	1933	2	4	false	0.010322512234388789	0.4895354094089993	5.1000145813286815E-27	positive regulation of vesicle fusion
GO:0046883	16515	222	14	2	3557	3	5	false	0.011156381125625702	0.4895354094089993	0.0	regulation of hormone secretion
GO:1903532	16515	345	14	2	5196	3	4	false	0.01260928792551258	0.4895354094089993	0.0	positive regulation of secretion by cell
GO:0060850	16515	9	14	1	1387	2	2	false	0.012940196069267013	0.4895354094089993	1.9605152448766273E-23	regulation of transcription involved in cell fate commitment
GO:0007584	16515	191	14	2	3906	4	2	false	0.013370476113805204	0.4895354094089993	0.0	response to nutrient
GO:0021515	16515	45	14	1	3341	1	2	false	0.013469021251141453	0.4895354094089993	4.291756978723434E-103	cell differentiation in spinal cord
GO:0007635	16515	11	14	1	4063	5	2	false	0.013470292149187765	0.4895354094089993	8.12315422727211E-33	chemosensory behavior
GO:0031338	16515	29	14	1	2111	1	3	false	0.013737565135006607	0.4895354094089993	4.1714263582266014E-66	regulation of vesicle fusion
GO:0008300	16515	4	14	1	281	1	2	false	0.0142348754448406	0.4895354094089993	3.9327640500059164E-9	isoprenoid catabolic process
GO:0070841	16515	21	14	1	2668	2	1	false	0.01568310333024557	0.4895354094089993	6.204589728284953E-53	inclusion body assembly
GO:0090084	16515	10	14	1	628	1	3	false	0.015923566878983966	0.4895354094089993	4.0873755057605705E-22	negative regulation of inclusion body assembly
GO:0034287	16515	3	14	1	185	1	2	false	0.01621621621621683	0.4895354094089993	9.631869931228825E-7	detection of monosaccharide stimulus
GO:0009732	16515	3	14	1	181	1	2	false	0.016574585635359733	0.4895354094089993	1.0288383386318071E-6	detection of hexose stimulus
GO:0051594	16515	3	14	1	177	1	2	false	0.016949152542373766	0.4895354094089993	1.1005943209334367E-6	detection of glucose
GO:0031018	16515	41	14	1	4812	2	3	false	0.016969890799871525	0.4895354094089993	4.200432592382792E-102	endocrine pancreas development
GO:0009914	16515	269	14	2	4834	4	2	false	0.017178714611608723	0.4895354094089993	0.0	hormone transport
GO:0021517	16515	42	14	1	4812	2	2	false	0.01738197636231015	0.4895354094089993	3.697718903358218E-104	ventral spinal cord development
GO:0071502	16515	4	14	1	220	1	1	false	0.018181818181817903	0.4895354094089993	1.052999630028492E-8	cellular response to temperature stimulus
GO:0090083	16515	14	14	1	2267	3	3	false	0.018420587694237284	0.4895354094089993	9.584177773362198E-37	regulation of inclusion body assembly
GO:0016054	16515	231	14	2	2823	3	4	false	0.01892475119214679	0.4895354094089993	0.0	organic acid catabolic process
GO:0002021	16515	24	14	1	6154	5	2	false	0.01935425403818594	0.4895354094089993	7.454668317661624E-68	response to dietary excess
GO:0070628	16515	16	14	1	821	1	1	false	0.01948842874542362	0.4895354094089993	5.688663477318485E-34	proteasome binding
GO:0070852	16515	7	14	1	1047	3	1	false	0.019942438613590907	0.4895354094089993	3.728486923019658E-18	cell body fiber
GO:0099171	16515	15	14	1	723	1	2	false	0.020746887966801467	0.4895354094089993	1.963011667037916E-31	presynaptic modulation of chemical synaptic transmission
GO:0001708	16515	74	14	1	3513	1	2	false	0.0210646171363771	0.4895354094089993	2.989728756818812E-155	cell fate specification
GO:0060581	16515	11	14	1	507	1	2	false	0.021696252465478644	0.4895354094089993	7.825455349324309E-23	cell fate commitment involved in pattern specification
GO:0002269	16515	33	14	1	1512	1	2	false	0.021825396825389982	0.4895354094089993	1.4663357225579482E-68	leukocyte activation involved in inflammatory response
GO:0034653	16515	3	14	1	134	1	4	false	0.022388059701492123	0.4895354094089993	2.5504738780466748E-6	retinoic acid catabolic process
GO:0033189	16515	19	14	1	848	1	2	false	0.022405660377354964	0.4895354094089993	3.418166449878446E-39	response to vitamin A
GO:0071318	16515	15	14	1	1285	2	6	false	0.023219026146398668	0.4895354094089993	3.3004566322884807E-35	cellular response to ATP
GO:0036477	16515	797	14	3	10934	9	1	false	0.023241706916700872	0.4895354094089993	0.0	somatodendritic compartment
GO:0032591	16515	9	14	1	381	1	3	false	0.023622047244094602	0.4895354094089993	2.3592966655758497E-18	dendritic spine membrane
GO:2001222	16515	35	14	1	1383	1	3	false	0.02530730296455977	0.4895354094089993	1.8787701174422458E-70	regulation of neuron migration
GO:0019477	16515	3	14	1	115	1	3	false	0.02608695652173924	0.4895354094089993	4.050140742390996E-6	L-lysine catabolic process
GO:0030276	16515	52	14	1	5904	3	1	false	0.026195124790682537	0.4895354094089993	8.032723588308607E-129	clathrin binding
GO:0009730	16515	3	14	1	226	2	2	false	0.02643067846607656	0.4895354094089993	5.267593763169E-7	detection of carbohydrate stimulus
GO:0031045	16515	21	14	1	775	1	1	false	0.027096774193550076	0.4895354094089993	1.4182065841596448E-41	dense core granule
GO:0031629	16515	23	14	1	848	1	2	false	0.027122641509429647	0.4895354094089993	1.5492538718059197E-45	synaptic vesicle fusion to presynaptic active zone membrane
GO:0019825	16515	33	14	1	1191	1	2	false	0.02770780856424266	0.4895354094089993	4.245283560802281E-65	oxygen binding
GO:0009268	16515	31	14	1	1117	1	1	false	0.027752909579219647	0.4895354094089993	4.053552602101941E-61	response to pH
GO:0014059	16515	33	14	1	3526	3	6	false	0.027823003941907183	0.4895354094089993	8.782205177784188E-81	regulation of dopamine secretion
GO:1904407	16515	40	14	1	2717	2	4	false	0.029232839867602393	0.4895354094089993	4.713526962685573E-90	positive regulation of nitric oxide metabolic process
GO:0016115	16515	3	14	1	101	1	2	false	0.029702970297029296	0.4895354094089993	6.00060006000592E-6	terpenoid catabolic process
GO:0048266	16515	8	14	1	535	2	2	false	0.029710525394674635	0.4895354094089993	6.331792262542511E-18	behavioral response to pain
GO:0061900	16515	39	14	1	1270	1	2	false	0.030708661417328555	0.4895354094089993	3.2902998999306704E-75	glial cell activation
GO:0046903	16515	1477	14	3	4702	3	1	false	0.030951958840941308	0.4895354094089993	0.0	secretion
GO:0044282	16515	365	14	2	3416	3	2	false	0.03174509233788949	0.4895354094089993	0.0	small molecule catabolic process
GO:2000379	16515	87	14	1	2738	1	3	false	0.031775018261496875	0.4895354094089993	7.35949822170797E-167	positive regulation of reactive oxygen species metabolic process
GO:0016103	16515	3	14	1	94	1	2	false	0.03191489361702198	0.4895354094089993	7.460236937125096E-6	diterpenoid catabolic process
GO:0045429	16515	39	14	1	1213	1	5	false	0.0321516900247436	0.4895354094089993	2.028471140519042E-74	positive regulation of nitric oxide biosynthetic process
GO:0051050	16515	859	14	2	7837	3	3	false	0.03337907808398382	0.5001563446235036	0.0	positive regulation of transport
GO:0045837	16515	13	14	1	375	1	1	false	0.03466666666666398	0.5051505016722428	2.649889922042224E-24	negative regulation of membrane potential
GO:0099502	16515	4	14	1	115	1	3	false	0.03478260869565231	0.5051505016722428	1.4464788365682353E-7	calcium-dependent activation of synaptic vesicle fusion
GO:1903428	16515	46	14	1	1293	1	4	false	0.03557617942769836	0.5088471724204129	9.095481074850739E-86	positive regulation of reactive oxygen species biosynthetic process
GO:0030858	16515	50	14	1	1356	1	3	false	0.036873156342204984	0.5178163974418607	1.850511598427569E-92	positive regulation of epithelial cell differentiation
GO:0009991	16515	473	14	2	2447	2	1	false	0.03730033371403234	0.5178163974418607	0.0	response to extracellular stimulus
GO:0001505	16515	304	14	2	3583	4	1	false	0.03837262613939858	0.5198292385321107	0.0	regulation of neurotransmitter levels
GO:1903523	16515	27	14	1	1341	2	3	false	0.039877792246859584	0.5198292385321107	5.138501121159344E-57	negative regulation of blood circulation
GO:0051219	16515	80	14	1	5904	3	1	false	0.04010877766171513	0.5198292385321107	2.491826638238962E-183	phosphoprotein binding
GO:0044342	16515	14	14	1	346	1	1	false	0.04046242774566261	0.5198292385321107	3.22908970050133E-25	type B pancreatic cell proliferation
GO:0048663	16515	55	14	1	1344	1	2	false	0.04092261904764555	0.5198292385321107	3.3744150619826194E-99	neuron fate commitment
GO:0042573	16515	27	14	1	655	1	3	false	0.04122137404579857	0.5198292385321107	1.7155371301431702E-48	retinoic acid metabolic process
GO:0042493	16515	892	14	3	3829	4	1	false	0.04165007877795897	0.5198292385321107	0.0	response to drug
GO:0098703	16515	8	14	1	190	1	3	false	0.04210526315789598	0.5198292385321107	2.7564624276937417E-14	calcium ion import across plasma membrane
GO:0071692	16515	525	14	2	2531	2	1	false	0.04296135040116886	0.5198292385321107	0.0	protein localization to extracellular region
GO:0071417	16515	559	14	2	2670	2	4	false	0.04377097006401307	0.5198292385321107	0.0	cellular response to organonitrogen compound
GO:0032922	16515	65	14	1	7111	5	3	false	0.04488830134782977	0.5198292385321107	4.658596512697576E-160	circadian regulation of gene expression
GO:0009408	16515	164	14	1	3584	1	2	false	0.045758928571507915	0.5198292385321107	1.759220657776601E-288	response to heat
GO:0045428	16515	55	14	1	4693	4	5	false	0.046075127533513234	0.5198292385321107	2.0504942490866696E-129	regulation of nitric oxide biosynthetic process
GO:0033555	16515	70	14	1	7429	5	2	false	0.04624536861169362	0.5198292385321107	1.7984633743822508E-171	multicellular organismal response to stress
GO:0007606	16515	18	14	1	388	1	1	false	0.046391752577324225	0.5198292385321107	2.405800472003254E-31	sensory perception of chemical stimulus
GO:0050951	16515	18	14	1	388	1	1	false	0.046391752577324225	0.5198292385321107	2.405800472003254E-31	sensory perception of temperature stimulus
GO:0031016	16515	74	14	1	3125	2	1	false	0.04680665813053963	0.5198292385321107	1.9010619176772463E-151	pancreas development
GO:0030856	16515	119	14	1	2398	1	3	false	0.04962468723936434	0.5341586699153203	6.8737023445882765E-205	regulation of epithelial cell differentiation
GO:2001057	16515	71	14	1	8339	6	1	false	0.05002483156315727	0.5341586699153203	4.574631475471768E-177	reactive nitrogen species metabolic process
GO:0051087	16515	101	14	1	5904	3	1	false	0.05045659162398735	0.5341586699153203	2.898307766400893E-221	chaperone binding
GO:1902656	16515	10	14	1	198	1	2	false	0.05050505050504953	0.5341586699153203	4.9366449546286613E-17	calcium ion import into cytosol
GO:0021511	16515	18	14	1	350	1	2	false	0.051428571428576285	0.5341586699153203	1.6077206409344656E-30	spinal cord patterning
GO:0072341	16515	81	14	1	9221	6	1	false	0.05157546813896481	0.5341586699153203	5.878111720328239E-201	modified amino acid binding
GO:0008401	16515	8	14	1	153	1	2	false	0.05228758169934355	0.5341586699153203	1.6173317934831256E-13	retinoic acid 4-hydroxylase activity
GO:0000149	16515	108	14	1	5904	3	1	false	0.053889263793391665	0.5341586699153203	1.8446847592715733E-233	SNARE binding
GO:0043603	16515	982	14	3	5039	5	1	false	0.05397375041868573	0.5341586699153203	0.0	cellular amide metabolic process
GO:0071467	16515	16	14	1	296	1	2	false	0.054054054054049096	0.5341586699153203	9.102773855012926E-27	cellular response to pH
GO:0035270	16515	114	14	1	4127	2	1	false	0.05448942277530142	0.5341586699153203	8.076355504981493E-226	endocrine system development
GO:0016048	16515	17	14	1	308	1	3	false	0.0551948051948016	0.5341586699153203	2.760525867179504E-28	detection of temperature stimulus
GO:0042995	16515	1906	14	4	10934	9	1	false	0.055452912766632834	0.5341586699153203	0.0	cell projection
GO:0021510	16515	92	14	1	3231	2	2	false	0.05614610013468116	0.5353729144155456	6.365220888713694E-181	spinal cord development
GO:0051590	16515	30	14	1	1023	2	3	false	0.057818893435339365	0.5357993377593602	2.059979396173468E-58	positive regulation of neurotransmitter transport
GO:0010001	16515	193	14	1	3328	1	2	false	0.05799278846154123	0.5357993377593602	3.31335E-319	glial cell differentiation
GO:1903307	16515	45	14	1	767	1	3	false	0.05867014341590108	0.5357993377593602	6.819458658366015E-74	positive regulation of regulated secretory pathway
GO:0045475	16515	11	14	1	185	1	2	false	0.059459459459461655	0.5357993377593602	6.221506981170633E-18	locomotor rhythm
GO:0031072	16515	120	14	1	5904	3	1	false	0.059754579776398704	0.5357993377593602	6.555799756571216E-254	heat shock protein binding
GO:1990089	16515	50	14	1	1598	2	2	false	0.061618193687623786	0.5357993377593602	4.3717045134048406E-96	response to nerve growth factor
GO:0098739	16515	87	14	1	1399	1	1	false	0.06218727662610507	0.5357993377593602	6.663605853255053E-141	import across plasma membrane
GO:0046395	16515	231	14	2	923	2	2	false	0.06243199225391896	0.5357993377593602	9.663457787880477E-225	carboxylic acid catabolic process
GO:0001764	16515	144	14	1	2251	1	2	false	0.06397156819189492	0.5357993377593602	1.077219654036956E-231	neuron migration
GO:0034605	16515	126	14	1	1954	1	2	false	0.06448311156598854	0.5357993377593602	3.2186003687555767E-202	cellular response to heat
GO:0051253	16515	1028	14	2	4032	2	4	false	0.06495763979936539	0.5357993377593602	0.0	negative regulation of RNA metabolic process
GO:0045165	16515	233	14	1	3513	1	2	false	0.0663250782807491	0.5357993377593602	0.0	cell fate commitment
GO:2001023	16515	72	14	1	4186	4	2	false	0.06706936830856937	0.5357993377593602	1.9237905160126242E-157	regulation of response to drug
GO:0033198	16515	31	14	1	1795	4	5	false	0.06736659564348946	0.5357993377593602	1.4196185597774915E-67	response to ATP
GO:0001956	16515	19	14	1	549	2	5	false	0.06807998617259399	0.5357993377593602	1.4792367522500246E-35	positive regulation of neurotransmitter secretion
GO:0035592	16515	519	14	2	1984	2	2	false	0.06833335366750752	0.5357993377593602	0.0	establishment of protein localization to extracellular region
GO:1990090	16515	47	14	1	1350	2	3	false	0.0684424676715465	0.5357993377593602	4.35312056887108E-88	cellular response to nerve growth factor stimulus
GO:0006809	16515	66	14	1	3737	4	4	false	0.06882222395931961	0.5357993377593602	1.585256938112714E-143	nitric oxide biosynthetic process
GO:0031670	16515	54	14	1	3050	4	3	false	0.06899402543525784	0.5357993377593602	2.6067001779708493E-117	cellular response to nutrient
GO:0042136	16515	82	14	1	4625	4	2	false	0.06907686284826446	0.5357993377593602	2.8285191778691673E-178	neurotransmitter biosynthetic process
GO:0002024	16515	11	14	1	158	1	2	false	0.06962025316455987	0.5357993377593602	3.7202382389221756E-17	diet induced thermogenesis
GO:0098590	16515	2390	14	4	6329	5	2	false	0.07088109398319827	0.5357993377593602	0.0	plasma membrane region
GO:0017144	16515	582	14	2	8863	7	1	false	0.07251759786494894	0.5357993377593602	0.0	drug metabolic process
GO:0016247	16515	115	14	1	1567	1	1	false	0.07338864071472903	0.5357993377593602	7.8680178024374E-178	channel regulator activity
GO:0007610	16515	528	14	2	13878	12	1	false	0.07410374864973009	0.5357993377593602	0.0	behavior
GO:0045822	16515	19	14	1	256	1	3	false	0.07421874999999901	0.5357993377593602	4.22553969526708E-29	negative regulation of heart contraction
GO:0006805	16515	98	14	1	8872	7	2	false	0.07483074698389137	0.5357993377593602	2.0034567781981838E-233	xenobiotic metabolic process
GO:0015893	16515	130	14	1	5051	3	2	false	0.07525674341820976	0.5357993377593602	1.2555527625589518E-261	drug transport
GO:0017156	16515	56	14	1	744	1	1	false	0.0752688172043028	0.5357993377593602	9.245978843468106E-86	calcium-ion regulated exocytosis
GO:0015872	16515	43	14	1	1120	2	3	false	0.07534469551893824	0.5357993377593602	1.0457709762025016E-78	dopamine transport
GO:0030662	16515	169	14	1	2223	1	4	false	0.07602339181289056	0.5357993377593602	6.97925402456573E-259	coated vesicle membrane
GO:0050907	16515	3	14	1	77	2	3	false	0.07689678742310216	0.5357993377593602	1.3670539986329186E-5	detection of chemical stimulus involved in sensory perception
GO:2000302	16515	11	14	1	143	1	4	false	0.0769230769230734	0.5357993377593602	1.1580854836070589E-16	positive regulation of synaptic vesicle exocytosis
GO:0006518	16515	763	14	2	6170	4	2	false	0.07726958555752636	0.5357993377593602	0.0	peptide metabolic process
GO:0014014	16515	34	14	1	432	1	3	false	0.07870370370369062	0.5357993377593602	2.772476472422794E-51	negative regulation of gliogenesis
GO:1903409	16515	98	14	1	4824	4	2	false	0.07884128329718854	0.5357993377593602	2.6994045812837156E-207	reactive oxygen species biosynthetic process
GO:0060560	16515	201	14	1	2516	1	2	false	0.07988871224169254	0.5357993377593602	1.670279347514282E-303	developmental growth involved in morphogenesis
GO:1903426	16515	80	14	1	2919	3	3	false	0.08001381081107826	0.5357993377593602	1.2896693654106099E-158	regulation of reactive oxygen species biosynthetic process
GO:0099587	16515	70	14	1	868	1	3	false	0.08064516129029951	0.5357993377593602	4.20678051935175E-105	inorganic ion import across plasma membrane
GO:0051952	16515	66	14	1	1601	2	2	false	0.08077373516564255	0.5357993377593602	6.855041708135563E-119	regulation of amine transport
GO:0021514	16515	13	14	1	160	1	3	false	0.08125000000000013	0.5357993377593602	2.281278165376651E-19	ventral spinal cord interneuron differentiation
GO:0002064	16515	183	14	1	2232	1	2	false	0.08198924731177411	0.5357993377593602	4.0227967376985776E-274	epithelial cell development
GO:0015844	16515	71	14	1	2500	3	2	false	0.08283541925989464	0.5357993377593602	1.2933842179231827E-139	monoamine transport
GO:0042363	16515	3	14	1	36	1	2	false	0.0833333333333334	0.5357993377593602	1.4005602240896333E-4	fat-soluble vitamin catabolic process
GO:0014047	16515	41	14	1	1435	3	4	false	0.08334506127247271	0.5357993377593602	2.2081951403513374E-80	glutamate secretion
GO:0007622	16515	31	14	1	719	2	2	false	0.08442939551609115	0.5357993377593602	4.378809689716357E-55	rhythmic behavior
GO:0150076	16515	53	14	1	627	1	1	false	0.08452950558213787	0.5357993377593602	2.280538685413506E-78	neuroinflammatory response
GO:0030658	16515	192	14	1	2267	1	4	false	0.08469342743706486	0.5357993377593602	8.308321064940812E-285	transport vesicle membrane
GO:0015837	16515	73	14	1	2500	3	2	false	0.08510002239498622	0.5357993377593602	1.1526745824254898E-142	amine transport
GO:0034754	16515	112	14	1	8869	7	2	false	0.08514618131034575	0.5357993377593602	2.7489327890116194E-260	cellular hormone metabolic process
GO:0051321	16515	213	14	1	2440	1	3	false	0.08729508196731296	0.5357993377593602	4.2679454732E-313	meiotic cell cycle
GO:0035383	16515	91	14	1	9008	9	2	false	0.08736781948745746	0.5357993377593602	2.8700392171565257E-220	thioester metabolic process
GO:0098794	16515	620	14	2	10934	9	2	false	0.08867992635812239	0.5357993377593602	0.0	postsynapse
GO:0048588	16515	200	14	1	2255	1	3	false	0.0886917960088142	0.5357993377593602	1.6537138968796187E-292	developmental cell growth
GO:0098657	16515	144	14	1	4702	3	1	false	0.08910916812085348	0.5357993377593602	7.878075011172326E-279	import into cell
GO:0021953	16515	154	14	1	1715	1	2	false	0.08979591836732818	0.5357993377593602	3.088916389076595E-224	central nervous system neuron differentiation
GO:1903046	16515	213	14	1	2347	1	3	false	0.09075415423944061	0.5357993377593602	2.479179046729534E-309	meiotic cell cycle process
GO:0043687	16515	342	14	1	3764	1	1	false	0.0908607863973479	0.5357993377593602	0.0	post-translational protein modification
GO:0030285	16515	30	14	1	330	1	2	false	0.09090909090909009	0.5357993377593602	2.874652895778089E-43	integral component of synaptic vesicle membrane
GO:0019474	16515	3	14	1	33	1	2	false	0.09090909090909029	0.5357993377593602	1.8328445747800497E-4	L-lysine catabolic process to acetyl-CoA
GO:0010467	16515	3646	14	5	7606	6	1	false	0.09111226744055377	0.5357993377593602	0.0	gene expression
GO:0010459	16515	9	14	1	97	1	2	false	0.09278350515463857	0.5357993377593602	6.997194117783662E-13	negative regulation of heart rate
GO:0098659	16515	70	14	1	754	1	2	false	0.09283819628648181	0.5357993377593602	1.2538478793373375E-100	inorganic cation import across plasma membrane
GO:0017081	16515	16	14	1	169	1	2	false	0.09467455621301384	0.5357993377593602	9.833132637110243E-23	chloride channel regulator activity
GO:0098686	16515	33	14	1	348	1	3	false	0.09482758620690374	0.5357993377593602	5.585058031262009E-47	hippocampal mossy fiber to CA3 synapse
GO:0005516	16515	193	14	1	5904	3	1	false	0.09491373532729386	0.5357993377593602	0.0	calmodulin binding
GO:0002027	16515	89	14	1	3616	4	2	false	0.09491377439432601	0.5357993377593602	1.022289612311874E-180	regulation of heart rate
GO:0007224	16515	128	14	1	2604	2	1	false	0.0959120192754984	0.5357993377593602	5.78606326777E-221	smoothened signaling pathway
GO:2000377	16515	162	14	1	4801	3	2	false	0.09787125864190724	0.5357993377593602	8.07594872023341E-307	regulation of reactive oxygen species metabolic process
GO:0006412	16515	624	14	2	6770	6	5	false	0.09912787815844105	0.5357993377593602	0.0	translation
GO:0016079	16515	113	14	1	1134	1	6	false	0.0996472663139502	0.5357993377593602	4.84286345278102E-159	synaptic vesicle exocytosis
GO:0051282	16515	118	14	1	9041	8	4	false	0.09980293368306445	0.5357993377593602	1.47965836516661E-272	regulation of sequestering of calcium ion
GO:0071705	16515	2183	14	3	4702	3	1	false	0.09999848344333055	0.5357993377593602	0.0	nitrogen compound transport
GO:0014015	16515	59	14	1	588	1	3	false	0.10034013605443187	0.5357993377593602	1.1392704759224441E-82	positive regulation of gliogenesis
GO:0051047	16515	367	14	2	1869	3	3	false	0.10037713321147132	0.5357993377593602	0.0	positive regulation of secretion
GO:0070201	16515	688	14	2	2163	2	2	false	0.1010724902843505	0.5357993377593602	0.0	regulation of establishment of protein localization
GO:0009306	16515	519	14	2	2617	3	4	false	0.10228097101208898	0.5357993377593602	0.0	protein secretion
GO:0140352	16515	1405	14	3	13247	11	2	false	0.10282568867469619	0.5357993377593602	0.0	export from cell
GO:0050432	16515	49	14	1	1373	3	2	false	0.10336191640383469	0.5357993377593602	2.5982972404476773E-91	catecholamine secretion
GO:0048709	16515	95	14	1	917	1	2	false	0.10359869138492932	0.5357993377593602	6.029540389088139E-132	oligodendrocyte differentiation
GO:0045686	16515	21	14	1	202	1	3	false	0.10396039603960232	0.5357993377593602	5.801734415928739E-29	negative regulation of glial cell differentiation
GO:0046887	16515	103	14	1	1928	2	5	false	0.10401867327584893	0.5357993377593602	6.832121506860093E-174	positive regulation of hormone secretion
GO:0005840	16515	244	14	1	4526	2	1	false	0.10492637993365134	0.5357993377593602	0.0	ribosome
GO:0014046	16515	33	14	1	609	2	3	false	0.10552242675656963	0.5357993377593602	2.6898547445120107E-55	dopamine secretion
GO:0042133	16515	124	14	1	8960	8	2	false	0.10553670482395863	0.5357993377593602	2.9041413301723312E-283	neurotransmitter metabolic process
GO:0030667	16515	275	14	1	2591	1	4	false	0.10613662678504965	0.5357993377593602	0.0	secretory granule membrane
GO:0046906	16515	122	14	1	3307	3	2	false	0.10667265845741025	0.5357993377593602	4.026957991791327E-226	tetrapyrrole binding
GO:0051283	16515	117	14	1	4166	4	3	false	0.10773068002347846	0.5357993377593602	6.393521333059763E-231	negative regulation of sequestering of calcium ion
GO:0048638	16515	284	14	1	2635	1	3	false	0.10777988614782245	0.5357993377593602	0.0	regulation of developmental growth
GO:0045892	16515	874	14	2	2657	2	5	false	0.10812000353668622	0.5357993377593602	0.0	negative regulation of transcription, DNA-templated
GO:0098563	16515	43	14	1	396	1	2	false	0.10858585858585072	0.5357993377593602	1.2824417868336518E-58	intrinsic component of synaptic vesicle membrane
GO:0051223	16515	642	14	2	1947	2	3	false	0.1086136153810602	0.5357993377593602	0.0	regulation of protein transport
GO:0071312	16515	34	14	1	607	2	2	false	0.10897613649342919	0.5357993377593602	1.7812562313084058E-56	cellular response to alkaloid
GO:0031632	16515	4	14	1	36	1	4	false	0.11111111111111119	0.5429408572978042	1.697648756472278E-5	positive regulation of synaptic vesicle fusion to presynaptic active zone membrane
GO:0098661	16515	106	14	1	950	1	3	false	0.11157894736840467	0.5429408572978042	1.1598989177906808E-143	inorganic anion transmembrane transport
GO:0031630	16515	11	14	1	98	1	3	false	0.11224489795918126	0.5433804290947031	8.924992497172218E-15	regulation of synaptic vesicle fusion to presynaptic active zone membrane
GO:0048384	16515	30	14	1	265	1	1	false	0.11320754716980215	0.5452445128994553	2.932337817026291E-40	retinoic acid receptor signaling pathway
GO:0014013	16515	98	14	1	852	1	2	false	0.1150234741783545	0.5511784752505922	2.0519138730979023E-131	regulation of gliogenesis
GO:0044302	16515	36	14	1	602	2	1	false	0.11611876109034379	0.5536167195418411	9.305990540263505E-59	dentate gyrus mossy fiber
GO:0043168	16515	1438	14	3	2941	3	1	false	0.11676915920741467	0.5539200316170826	0.0	anion binding
GO:0009581	16515	103	14	1	2495	3	2	false	0.11885095518655524	0.5555686894260391	1.0583984772080447E-185	detection of external stimulus
GO:0046683	16515	123	14	1	2958	3	1	false	0.11966988304267627	0.5555686894260391	1.856914076767514E-221	response to organophosphorus
GO:1903530	16515	650	14	2	8512	8	3	false	0.11991645797015468	0.5555686894260391	0.0	regulation of secretion by cell
GO:0060573	16515	9	14	1	75	1	2	false	0.11999999999999969	0.5555686894260391	7.962060959470769E-12	cell fate specification involved in pattern specification
GO:0006766	16515	113	14	1	1811	2	1	false	0.12093193528808878	0.5555686894260391	5.671548437554528E-183	vitamin metabolic process
GO:0035094	16515	43	14	1	1023	3	2	false	0.12098689344357876	0.5555686894260391	5.562461999405754E-77	response to nicotine
GO:0032589	16515	53	14	1	1241	3	3	false	0.12282332347692974	0.5555686894260391	1.4132079758453304E-94	neuron projection membrane
GO:0044306	16515	158	14	1	10934	9	2	false	0.12282621923556794	0.5555686894260391	0.0	neuron projection terminus
GO:0099604	16515	50	14	1	406	1	3	false	0.12315270935960367	0.5555686894260391	2.6540134265713265E-65	ligand-gated calcium channel activity
GO:0042116	16515	75	14	1	604	1	1	false	0.12417218543048679	0.5555686894260391	7.936980405445661E-98	macrophage activation
GO:0045934	16515	1121	14	2	5079	3	4	false	0.12458191460739379	0.5555686894260391	0.0	negative regulation of nucleobase-containing compound metabolic process
GO:0006720	16515	115	14	1	922	1	1	false	0.12472885032540043	0.5555686894260391	5.573338360738543E-150	isoprenoid metabolic process
GO:0072001	16515	266	14	1	4127	2	2	false	0.1247675446592376	0.5555686894260391	0.0	renal system development
GO:0034645	16515	3359	14	4	7536	5	3	false	0.1269020282706337	0.5566599820665274	0.0	cellular macromolecule biosynthetic process
GO:0016605	16515	96	14	1	754	1	1	false	0.12732095490717601	0.5566599820665274	3.2637614001500563E-124	PML body
GO:0050796	16515	165	14	2	459	2	3	false	0.1287210663013584	0.5566599820665274	1.6531265287330204E-129	regulation of insulin secretion
GO:0031256	16515	167	14	1	10934	9	3	false	0.1294001228834187	0.5566599820665274	0.0	leading edge membrane
GO:0043043	16515	640	14	2	1774	2	3	false	0.13002249068603972	0.5566599820665274	0.0	peptide biosynthetic process
GO:0030073	16515	195	14	2	537	2	2	false	0.13143083465356517	0.5566599820665274	4.4039587156872905E-152	insulin secretion
GO:0005506	16515	129	14	1	976	1	1	false	0.13217213114757026	0.5566599820665274	8.02023180457354E-165	iron ion binding
GO:1990845	16515	147	14	1	9406	9	1	false	0.13222810276273333	0.5566599820665274	0.0	adaptive thermogenesis
GO:0019787	16515	523	14	1	3955	1	2	false	0.13223767383051124	0.5566599820665274	0.0	ubiquitin-like protein transferase activity
GO:0019840	16515	31	14	1	670	3	1	false	0.13267156203624195	0.5566599820665274	4.100123229637475E-54	isoprenoid binding
GO:0008144	16515	217	14	1	9221	6	1	false	0.1331823363288802	0.5566599820665274	0.0	drug binding
GO:1902679	16515	954	14	2	2613	2	5	false	0.13320750470685194	0.5566599820665274	0.0	negative regulation of RNA biosynthetic process
GO:0006865	16515	106	14	1	2273	3	2	false	0.1335363111684257	0.5566599820665274	2.187156975758352E-185	amino acid transport
GO:0051588	16515	116	14	1	1675	2	2	false	0.13374988855007103	0.5566599820665274	2.067566376755843E-182	regulation of neurotransmitter transport
GO:0099003	16515	202	14	1	2914	2	2	false	0.1338578558570993	0.5566599820665274	5.975956E-318	vesicle-mediated transport in synapse
GO:0048791	16515	19	14	1	141	1	2	false	0.13475177304964917	0.557832988267322	6.328555135026676E-24	calcium ion-regulated exocytosis of neurotransmitter
GO:0010721	16515	285	14	1	2105	1	3	false	0.1353919239904658	0.557832988267322	0.0	negative regulation of cell development
GO:0030135	16515	274	14	1	2016	1	1	false	0.13591269841258904	0.557832988267322	0.0	coated vesicle
GO:0090276	16515	186	14	2	498	2	3	false	0.13902693268043667	0.5674974541173805	3.29590887897364E-142	regulation of peptide hormone secretion
GO:0030990	16515	647	14	1	4639	1	1	false	0.1394697133000342	0.5674974541173805	0.0	intraciliary transport particle
GO:0050433	16515	48	14	1	655	2	3	false	0.1412984102528029	0.5676522706520405	4.797400459482077E-74	regulation of catecholamine secretion
GO:0019693	16515	483	14	1	3417	1	3	false	0.14135206321342092	0.5676522706520405	0.0	ribose phosphate metabolic process
GO:0006836	16515	233	14	1	4702	3	1	false	0.1414437824660957	0.5676522706520405	0.0	neurotransmitter transport
GO:0001655	16515	304	14	1	4127	2	1	false	0.14191306766301012	0.5676522706520405	0.0	urogenital system development
GO:0004497	16515	108	14	1	757	1	1	false	0.14266842800533655	0.568148148148156	4.610120887548515E-134	monooxygenase activity
GO:0005231	16515	21	14	1	146	1	2	false	0.1438356164383607	0.568148148148156	8.186211032076372E-26	excitatory extracellular ligand-gated ion channel activity
GO:0045921	16515	80	14	1	1069	2	3	false	0.14413694761800214	0.568148148148156	7.134504692221384E-123	positive regulation of exocytosis
GO:0003085	16515	13	14	1	90	1	2	false	0.14444444444444643	0.568148148148156	6.08499979458585E-16	negative regulation of systemic arterial blood pressure
GO:0015103	16515	119	14	1	808	1	3	false	0.147277227722767	0.5758788583676675	5.4617523317897555E-146	inorganic anion transmembrane transporter activity
GO:0043195	16515	78	14	1	525	1	2	false	0.14857142857142977	0.5758788583676675	3.146986815496604E-95	terminal bouton
GO:0090087	16515	662	14	2	2719	3	2	false	0.14886597146005284	0.5758788583676675	0.0	regulation of peptide transport
GO:0071702	16515	2495	14	3	4702	3	1	false	0.1493201933787548	0.5758788583676675	0.0	organic substance transport
GO:0050968	16515	3	14	1	20	1	2	false	0.15000000000000008	0.5758788583676675	8.771929824561416E-4	detection of chemical stimulus involved in sensory perception of pain
GO:0051259	16515	214	14	1	1426	1	1	false	0.1500701262271676	0.5758788583676675	4.660594435365237E-261	protein complex oligomerization
GO:0032880	16515	928	14	2	3765	3	2	false	0.15223441819808184	0.5812707665562981	0.0	regulation of protein localization
GO:0099565	16515	146	14	1	1834	2	4	false	0.152917463133425	0.5812707665562981	1.546423254492087E-220	chemical synaptic transmission, postsynaptic
GO:0035326	16515	590	14	2	1506	2	1	false	0.15332247973783708	0.5812707665562981	0.0	cis-regulatory region binding
GO:0060402	16515	146	14	1	938	1	3	false	0.15565031982938407	0.5850561264821188	2.0154911462431972E-175	calcium ion transport into cytosol
GO:0008217	16515	151	14	1	3645	4	2	false	0.15575099692082833	0.5850561264821188	3.075095269660697E-272	regulation of blood pressure
GO:0005543	16515	409	14	2	1634	3	2	false	0.15642208848847444	0.5850561264821188	0.0	phospholipid binding
GO:0002065	16515	98	14	1	625	1	1	false	0.15679999999997463	0.5850561264821188	2.9335070117728777E-117	columnar/cuboidal epithelial cell differentiation
GO:0001822	16515	257	14	1	3125	2	2	false	0.157740742637444	0.586249059250973	0.0	kidney development
GO:0051235	16515	296	14	1	7011	4	2	false	0.1585122255750502	0.5868060429131271	0.0	maintenance of location
GO:0006414	16515	624	14	2	3359	4	2	false	0.15924963901716	0.5872330438757775	0.0	translational elongation
GO:0023061	16515	600	14	2	2361	3	2	false	0.1608026943097533	0.5895215276754799	0.0	signal release
GO:0051962	16515	478	14	1	2932	1	4	false	0.16302864938615794	0.5895215276754799	0.0	positive regulation of nervous system development
GO:0048512	16515	30	14	1	184	1	2	false	0.16304347826087714	0.5895215276754799	3.677865748695376E-35	circadian behavior
GO:0005253	16515	86	14	1	527	1	2	false	0.1631878557874536	0.5895215276754799	3.1490380659682945E-101	anion channel activity
GO:1903507	16515	954	14	2	2359	2	3	false	0.16344420750168848	0.5895215276754799	0.0	negative regulation of nucleic acid-templated transcription
GO:0042737	16515	106	14	1	2428	4	2	false	0.16361720365569465	0.5895215276754799	1.7103175297653972E-188	drug catabolic process
GO:0045687	16515	35	14	1	211	1	3	false	0.1658767772511837	0.59049836769165	9.158412450632725E-41	positive regulation of glial cell differentiation
GO:1901700	16515	1487	14	3	3829	4	1	false	0.16592250404613867	0.59049836769165	0.0	response to oxygen-containing compound
GO:0050955	16515	3	14	1	18	1	1	false	0.16666666666666713	0.59049836769165	0.0012254901960784348	thermoception
GO:0071345	16515	1013	14	2	2479	2	2	false	0.16688301181042944	0.59049836769165	0.0	cellular response to cytokine stimulus
GO:0006457	16515	213	14	1	12841	11	1	false	0.1681182308160838	0.59049836769165	0.0	protein folding
GO:0010468	16515	2644	14	4	5456	5	2	false	0.1687332627968502	0.59049836769165	0.0	regulation of gene expression
GO:0050768	16515	252	14	1	1489	1	4	false	0.16924110141036067	0.59049836769165	3.417637828274547E-293	negative regulation of neurogenesis
GO:0050906	16515	44	14	1	497	2	2	false	0.16938729149091117	0.59049836769165	4.3330613894419856E-64	detection of stimulus involved in sensory perception
GO:0000987	16515	585	14	2	1418	2	2	false	0.17002885573431303	0.59049836769165	0.0	cis-regulatory region sequence-specific DNA binding
GO:0070888	16515	50	14	1	562	2	1	false	0.17016512201776296	0.59049836769165	9.37524765784408E-73	E-box binding
GO:0097464	16515	33	14	1	193	1	1	false	0.1709844559585458	0.59049836769165	5.975306522877383E-38	thorny excrescence
GO:1901699	16515	613	14	2	3146	4	2	false	0.17284200269262684	0.59049836769165	0.0	cellular response to nitrogen compound
GO:0042063	16515	251	14	1	1450	1	1	false	0.1731034482757447	0.59049836769165	2.491742644619081E-289	gliogenesis
GO:0070509	16515	67	14	1	385	1	1	false	0.1740259740259535	0.59049836769165	9.719089354695327E-77	calcium ion import
GO:0009582	16515	106	14	1	1163	2	2	false	0.17405132136451398	0.59049836769165	1.7857066753533737E-153	detection of abiotic stimulus
GO:0043434	16515	409	14	2	979	2	2	false	0.17428576799917064	0.59049836769165	4.517083471812399E-288	response to peptide hormone
GO:1903305	16515	137	14	1	785	1	2	false	0.17452229299361266	0.59049836769165	3.843419311672829E-157	regulation of regulated secretory pathway
GO:0072593	16515	242	14	1	8863	7	1	false	0.17622355304437545	0.5925510280093046	0.0	reactive oxygen species metabolic process
GO:0010917	16515	12	14	1	68	1	2	false	0.1764705882352932	0.5925510280093046	1.373244275449556E-13	negative regulation of mitochondrial membrane potential
GO:0051241	16515	1010	14	2	7773	6	3	false	0.17741426532258972	0.5925510280093046	0.0	negative regulation of multicellular organismal process
GO:0030855	16515	625	14	1	3506	1	2	false	0.17826583000558235	0.5925510280093046	0.0	epithelial cell differentiation
GO:0051881	16515	67	14	1	375	1	1	false	0.17866666666665076	0.5925510280093046	6.74303295793323E-76	regulation of mitochondrial membrane potential
GO:0032526	16515	104	14	1	1629	3	3	false	0.17966417854367392	0.5925510280093046	2.7049737487720506E-167	response to retinoic acid
GO:0062149	16515	20	14	1	111	1	2	false	0.18018018018017515	0.5925510280093046	1.865783188385932E-22	detection of stimulus involved in sensory perception of pain
GO:0060579	16515	11	14	1	61	1	4	false	0.18032786885246077	0.5925510280093046	2.3918057527117307E-12	ventral spinal cord interneuron fate commitment
GO:0006637	16515	91	14	1	1412	3	6	false	0.18126996777991028	0.5925510280093046	6.072131493490597E-146	acyl-CoA metabolic process
GO:0046209	16515	69	14	1	725	2	4	false	0.1814059820918316	0.5925510280093046	2.0978685893535473E-98	nitric oxide metabolic process
GO:0031300	16515	343	14	1	3573	2	2	false	0.18280424698188383	0.5935266360399466	0.0	intrinsic component of organelle membrane
GO:0071466	16515	147	14	1	2980	4	2	false	0.1832750310256605	0.5935266360399466	1.3114068939732543E-253	cellular response to xenobiotic stimulus
GO:0046879	16515	261	14	2	608	2	2	false	0.18387453394615286	0.5935266360399466	1.288043533008145E-179	hormone secretion
GO:0042445	16515	191	14	1	9481	10	2	false	0.184219602075958	0.5935266360399466	0.0	hormone metabolic process
GO:0050806	16515	144	14	1	2169	3	4	false	0.18631993258009175	0.5946924954720855	2.7009575900516226E-229	positive regulation of synaptic transmission
GO:0009068	16515	20	14	1	107	1	2	false	0.18691588785047172	0.5946924954720855	4.180907049564432E-22	aspartate family amino acid catabolic process
GO:0098693	16515	102	14	1	544	1	2	false	0.18749999999999817	0.5946924954720855	2.2219332516370458E-113	regulation of synaptic vesicle cycle
GO:1904951	16515	418	14	1	6251	3	3	false	0.1875203497404067	0.5946924954720855	0.0	positive regulation of establishment of protein localization
GO:0046717	16515	99	14	1	1477	3	1	false	0.18802488648454924	0.5946924954720855	4.576397319770962E-157	acid secretion
GO:0070382	16515	199	14	1	1051	1	2	false	0.18934348239774246	0.5946924954720855	1.0115031066301945E-220	exocytic vesicle
GO:0140013	16515	213	14	1	1122	1	2	false	0.18983957219248498	0.5946924954720855	5.072039602284252E-236	meiotic nuclear division
GO:0016705	16515	144	14	1	757	1	1	false	0.19022457067378323	0.5946924954720855	2.982668556425574E-159	oxidoreductase activity, acting on paired donors, with incorporation or reduction of molecular oxygen
GO:0044242	16515	183	14	1	2688	3	3	false	0.19071784299900654	0.5946924954720855	1.7834230815785034E-289	cellular lipid catabolic process
GO:0009743	16515	208	14	1	3035	3	2	false	0.191891386278557	0.5946924954720855	0.0	response to carbohydrate
GO:0030133	16515	367	14	1	3629	2	2	false	0.19205739748626868	0.5946924954720855	0.0	transport vesicle
GO:0006753	16515	587	14	1	3053	1	3	false	0.19226989846037554	0.5946924954720855	0.0	nucleoside phosphate metabolic process
GO:0045956	16515	16	14	1	83	1	3	false	0.19277108433734974	0.5946924954720855	1.9340330880746653E-17	positive regulation of calcium ion-dependent exocytosis
GO:0014074	16515	139	14	1	1364	2	2	false	0.19349459855460213	0.5949801336662685	2.5496839406200077E-194	response to purine-containing compound
GO:0050708	16515	417	14	2	944	2	4	false	0.19487032011064503	0.5954878261798785	1.5851155306691098E-280	regulation of protein secretion
GO:0031668	16515	224	14	1	6314	6	4	false	0.19492133293387973	0.5954878261798785	0.0	cellular response to extracellular stimulus
GO:0051961	16515	271	14	1	2625	2	4	false	0.19585336817636084	0.5964050953499505	0.0	negative regulation of nervous system development
GO:0009266	16515	220	14	1	1117	1	1	false	0.19695613249769037	0.5978346915685521	6.843214967461627E-240	response to temperature stimulus
GO:0048511	16515	254	14	1	13878	12	1	false	0.19888568170464643	0.601756677978161	0.0	rhythmic process
GO:0021913	16515	3	14	1	15	1	2	false	0.19999999999999987	0.6031948881789133	0.002197802197802196	regulation of transcription from RNA polymerase II promoter involved in ventral spinal cord interneuron specification
GO:0009063	16515	102	14	1	1413	3	3	false	0.20143593808296117	0.6055908457016412	1.954108733716474E-158	cellular amino acid catabolic process
GO:0044248	16515	2055	14	3	8923	7	2	false	0.20378366220389205	0.6107040543507114	0.0	cellular catabolic process
GO:0043679	16515	139	14	1	674	1	3	false	0.20623145400590281	0.6160838372834565	2.8332111861704507E-148	axon terminus
GO:0043279	16515	102	14	1	931	2	1	false	0.20722081701953346	0.6170865970550145	4.41898365008591E-139	response to alkaloid
GO:0033865	16515	123	14	1	587	1	1	false	0.20954003407157187	0.6206429723080622	3.352735263289956E-130	nucleoside bisphosphate metabolic process
GO:1901652	16515	482	14	2	1628	3	2	false	0.21090848473445792	0.6206429723080622	0.0	response to peptide
GO:0015850	16515	190	14	1	2495	3	1	false	0.2115792152778311	0.6206429723080622	5.6248850294533935E-291	organic hydroxy compound transport
GO:0000151	16515	276	14	1	10545	9	2	false	0.2124207653642579	0.6206429723080622	0.0	ubiquitin ligase complex
GO:0098656	16515	264	14	1	1238	1	2	false	0.21324717285939365	0.6206429723080622	8.504692971374818E-278	anion transmembrane transport
GO:0051208	16515	121	14	1	566	1	2	false	0.21378091872791216	0.6206429723080622	6.787432727232712E-127	sequestering of calcium ion
GO:0001972	16515	15	14	1	70	1	2	false	0.2142857142857145	0.6206429723080622	1.3860384767736189E-15	retinoic acid binding
GO:0050673	16515	346	14	1	1612	1	1	false	0.21464019851129068	0.6206429723080622	0.0	epithelial cell proliferation
GO:0009890	16515	1224	14	2	5516	4	3	false	0.2152521181958545	0.6206429723080622	0.0	negative regulation of biosynthetic process
GO:0010638	16515	583	14	1	5042	2	3	false	0.21790772232511352	0.6206429723080622	0.0	positive regulation of organelle organization
GO:0051049	16515	1594	14	2	5283	3	2	false	0.2181264431629454	0.6206429723080622	0.0	regulation of transport
GO:0006811	16515	1419	14	2	4702	3	1	false	0.21820145353707543	0.6206429723080622	0.0	ion transport
GO:0002066	16515	50	14	1	228	1	2	false	0.21929824561402828	0.6206429723080622	1.287364200916585E-51	columnar/cuboidal epithelial cell development
GO:0010769	16515	286	14	1	1297	1	3	false	0.22050886661517055	0.6206429723080622	2.595779349600827E-296	regulation of cell morphogenesis involved in differentiation
GO:0031146	16515	89	14	1	403	1	1	false	0.22084367245656925	0.6206429723080622	8.198149337582882E-92	SCF-dependent proteasomal ubiquitin-dependent protein catabolic process
GO:1901565	16515	1167	14	2	6503	5	2	false	0.22122755432273652	0.6206429723080622	0.0	organonitrogen compound catabolic process
GO:0051046	16515	692	14	2	2270	3	2	false	0.22202425393934339	0.6206429723080622	0.0	regulation of secretion
GO:0050770	16515	168	14	1	753	1	3	false	0.2231075697210432	0.6206429723080622	7.390573749013251E-173	regulation of axonogenesis
GO:0021513	16515	17	14	1	76	1	2	false	0.22368421052631282	0.6206429723080622	2.616175039487623E-17	spinal cord dorsal/ventral patterning
GO:0019233	16515	87	14	1	388	1	1	false	0.2242268041237308	0.6206429723080622	4.3066592972689575E-89	sensory perception of pain
GO:0031326	16515	2783	14	3	6367	4	3	false	0.22446236556725976	0.6206429723080622	0.0	regulation of cellular biosynthetic process
GO:0071496	16515	292	14	1	2447	2	1	false	0.22446294810500056	0.6206429723080622	0.0	cellular response to external stimulus
GO:0033293	16515	56	14	1	249	1	1	false	0.22489959839358484	0.6206429723080622	3.7670734683867574E-57	monocarboxylic acid binding
GO:0005544	16515	49	14	1	409	2	1	false	0.2255141665468268	0.6206429723080622	1.2909321685549396E-64	calcium-dependent phospholipid binding
GO:0010720	16515	490	14	1	2161	1	3	false	0.22674687644615604	0.6206429723080622	0.0	positive regulation of cell development
GO:0009725	16515	915	14	2	2964	3	2	false	0.22697450930930863	0.6206429723080622	0.0	response to hormone
GO:0031514	16515	147	14	1	647	1	1	false	0.2272024729521205	0.6206429723080622	7.122375894202573E-150	motile cilium
GO:0031327	16515	1201	14	2	5235	4	4	false	0.22745761006194337	0.6206429723080622	0.0	negative regulation of cellular biosynthetic process
GO:0150034	16515	309	14	1	10934	9	2	false	0.2274844758847041	0.6206429723080622	0.0	distal axon
GO:0009059	16515	3643	14	4	8388	6	2	false	0.22986707102050336	0.6206429723080622	0.0	macromolecule biosynthetic process
GO:0006790	16515	325	14	1	8863	7	1	false	0.2301810121117814	0.6206429723080622	0.0	sulfur compound metabolic process
GO:0009410	16515	243	14	1	3829	4	1	false	0.23077475106426726	0.6206429723080622	0.0	response to xenobiotic stimulus
GO:0043177	16515	259	14	1	1120	1	1	false	0.2312499999998759	0.6206429723080622	3.2132812755151765E-262	organic acid binding
GO:0061387	16515	99	14	1	428	1	2	false	0.2313084112149492	0.6206429723080622	6.420608069451326E-100	regulation of extent of cell growth
GO:0032535	16515	336	14	1	6554	5	2	false	0.23142619306402318	0.6206429723080622	0.0	regulation of cellular component size
GO:0030516	16515	87	14	1	373	1	4	false	0.2332439678284262	0.621672721092867	2.104213747088152E-87	regulation of axon extension
GO:0010243	16515	931	14	2	2967	3	2	false	0.23351070221506476	0.621672721092867	0.0	response to organonitrogen compound
GO:1990138	16515	155	14	1	663	1	3	false	0.2337858220211523	0.621672721092867	7.134946915597236E-156	neuron projection extension
GO:0071241	16515	198	14	1	3051	4	2	false	0.2354974538871896	0.6228526092516556	1.642565E-317	cellular response to inorganic substance
GO:0003735	16515	163	14	1	692	1	2	false	0.23554913294792487	0.6228526092516556	2.4451715393404195E-163	structural constituent of ribosome
GO:0009897	16515	297	14	1	5657	5	3	false	0.23642712481319983	0.6234279492281023	0.0	external side of plasma membrane
GO:0001786	16515	55	14	1	433	2	2	false	0.23816397228641759	0.624955519651066	4.49813563115596E-71	phosphatidylserine binding
GO:0006520	16515	297	14	1	8872	8	3	false	0.2385291814628656	0.624955519651066	0.0	cellular amino acid metabolic process
GO:0008202	16515	290	14	1	5424	5	2	false	0.2403113049410094	0.624955519651066	0.0	steroid metabolic process
GO:0048675	16515	113	14	1	470	1	2	false	0.2404255319149368	0.624955519651066	6.035079835641482E-112	axon extension
GO:0034032	16515	123	14	1	511	1	2	false	0.2407045009785049	0.624955519651066	8.063486444750628E-122	purine nucleoside bisphosphate metabolic process
GO:0020037	16515	112	14	1	463	1	2	false	0.2419006479481939	0.624955519651066	1.3035499055138525E-110	heme binding
GO:0099536	16515	688	14	2	2147	3	2	false	0.2421386094898666	0.624955519651066	0.0	synaptic signaling
GO:0007154	16515	5113	14	6	12841	11	1	false	0.24240808083729876	0.624955519651066	0.0	cell communication
GO:0046928	16515	91	14	1	1028	3	5	false	0.24296469884739533	0.624955519651066	6.648543044950234E-133	regulation of neurotransmitter secretion
GO:0045776	16515	37	14	1	151	1	1	false	0.24503311258277197	0.6285632018427628	4.057966487479854E-36	negative regulation of blood pressure
GO:0017158	16515	37	14	1	150	1	2	false	0.24666666666667272	0.631038843721786	5.375025786048199E-36	regulation of calcium ion-dependent exocytosis
GO:0017157	16515	194	14	1	1457	2	3	false	0.24865088583348927	0.6343957735859834	1.809478783869977E-247	regulation of exocytosis
GO:0051091	16515	522	14	1	5712	3	4	false	0.24990800829599552	0.6344540827298885	0.0	positive regulation of DNA-binding transcription factor activity
GO:0051128	16515	2242	14	3	10141	8	2	false	0.25113701000052685	0.6344540827298885	0.0	regulation of cellular component organization
GO:0023052	16515	5095	14	6	13878	12	1	false	0.25183684637605785	0.6344540827298885	0.0	signaling
GO:0071214	16515	282	14	1	1117	1	2	false	0.25246195165610585	0.6344540827298885	2.9122699178312044E-273	cellular response to abiotic stimulus
GO:0043604	16515	761	14	2	3900	5	2	false	0.2527167168588871	0.6344540827298885	0.0	amide biosynthetic process
GO:0104004	16515	282	14	1	5952	6	1	false	0.2527492687982691	0.6344540827298885	0.0	cellular response to environmental stimulus
GO:0009953	16515	75	14	1	296	1	1	false	0.25337837837835586	0.6344540827298885	3.248146826939731E-72	dorsal/ventral pattern formation
GO:0030522	16515	265	14	1	4610	5	1	false	0.2563188358586775	0.6389987505242536	0.0	intracellular receptor signaling pathway
GO:0001217	16515	226	14	1	1641	2	2	false	0.2565471678481908	0.6389987505242536	7.939988714179911E-285	DNA-binding transcription repressor activity
GO:0045666	16515	337	14	1	1301	1	3	false	0.2590315142199278	0.6425130890052305	2.4E-322	positive regulation of neuron differentiation
GO:0006082	16515	1019	14	2	9265	9	3	false	0.2598418396541596	0.6425130890052305	0.0	organic acid metabolic process
GO:0050961	16515	13	14	1	50	1	3	false	0.25999999999999795	0.6425130890052305	2.8180086191194757E-12	detection of temperature stimulus involved in sensory perception
GO:0015849	16515	239	14	1	2495	3	1	false	0.26081988431656306	0.6428563206131476	0.0	organic acid transport
GO:0000122	16515	807	14	2	1574	2	3	false	0.26270910561047167	0.6438400969847827	0.0	negative regulation of transcription by RNA polymerase II
GO:0044057	16515	491	14	1	3474	2	2	false	0.2627304540774199	0.6438400969847827	0.0	regulation of system process
GO:0009066	16515	43	14	1	163	1	1	false	0.2638036809815957	0.6438400969847827	2.01630293554122E-40	aspartate family amino acid metabolic process
GO:0045685	16515	59	14	1	223	1	2	false	0.2645739910314045	0.6438400969847827	1.8244523676636564E-55	regulation of glial cell differentiation
GO:0048665	16515	26	14	1	98	1	2	false	0.26530612244897467	0.6438400969847827	2.619669160686439E-24	neuron fate specification
GO:0048037	16515	463	14	1	9221	6	1	false	0.26595252481836207	0.6438400969847827	0.0	cofactor binding
GO:0055114	16515	1051	14	2	9406	9	1	false	0.2659932604068488	0.6438400969847827	0.0	oxidation-reduction process
GO:0099643	16515	155	14	1	1576	3	3	false	0.2671361184388353	0.6449526746963185	2.8907912613416624E-219	signal release from synapse
GO:0070887	16515	2939	14	4	6418	6	2	false	0.2684429900345562	0.6464545474301557	0.0	cellular response to chemical stimulus
GO:0051186	16515	395	14	1	8863	7	1	false	0.27330415590982615	0.654242352566918	0.0	cofactor metabolic process
GO:0007269	16515	155	14	1	1048	2	5	false	0.27404725970950683	0.654242352566918	5.406075987907716E-190	neurotransmitter secretion
GO:0008509	16515	229	14	1	835	1	2	false	0.27425149700592	0.654242352566918	3.034616677634203E-212	anion transmembrane transporter activity
GO:0001101	16515	295	14	1	3829	4	1	false	0.2744491224751054	0.654242352566918	0.0	response to acid chemical
GO:0007389	16515	379	14	1	6028	5	2	false	0.277324563069712	0.6580601042883413	0.0	pattern specification process
GO:0005759	16515	457	14	1	4452	3	2	false	0.2774774708965141	0.6580601042883413	0.0	mitochondrial matrix
GO:0051090	16515	647	14	1	4303	2	3	false	0.27814192967272056	0.6580601042883413	0.0	regulation of DNA-binding transcription factor activity
GO:0006553	16515	12	14	1	43	1	1	false	0.279069767441859	0.6586046511627873	6.519466558908247E-11	lysine metabolic process
GO:0050769	16515	427	14	1	1522	1	4	false	0.2805519053874188	0.6604513682935745	0.0	positive regulation of neurogenesis
GO:0070647	16515	1066	14	1	3764	1	1	false	0.2832093517531884	0.6627396108682135	0.0	protein modification by small protein conjugation or removal
GO:1902494	16515	1314	14	1	4639	1	1	false	0.2832507005815175	0.6627396108682135	0.0	catalytic complex
GO:1901698	16515	1008	14	2	3829	4	1	false	0.28422402293300414	0.6627396108682135	0.0	response to nitrogen compound
GO:0010558	16515	1157	14	2	4394	4	4	false	0.2843321423746043	0.6627396108682135	0.0	negative regulation of macromolecule biosynthetic process
GO:0031252	16515	401	14	1	10934	9	1	false	0.28566379014458426	0.6642034923558806	0.0	cell leading edge
GO:0048589	16515	579	14	1	5407	3	2	false	0.2881249554698885	0.6682799949964982	0.0	developmental growth
GO:0016125	16515	152	14	1	526	1	2	false	0.28897338403047956	0.668605084619541	1.18011379183299E-136	sterol metabolic process
GO:0043167	16515	2941	14	3	9221	6	1	false	0.29148251029462946	0.6726226363387515	0.0	ion binding
GO:0005217	16515	52	14	1	178	1	1	false	0.2921348314606866	0.6726226363387515	3.0686609475186052E-46	intracellular ligand-gated ion channel activity
GO:0019216	16515	359	14	1	5255	5	2	false	0.2980877707378357	0.6828281050643185	0.0	regulation of lipid metabolic process
GO:0051960	16515	821	14	1	2749	1	2	false	0.2986540560206376	0.6828281050643185	0.0	regulation of nervous system development
GO:0022603	16515	970	14	1	3247	1	2	false	0.2987372959656393	0.6828281050643185	0.0	regulation of anatomical structure morphogenesis
GO:1901575	16515	1956	14	3	9133	9	2	false	0.29979526935447154	0.6835911455812104	0.0	organic substance catabolic process
GO:0006775	16515	34	14	1	113	1	1	false	0.3008849557522212	0.684371184371168	1.1837643308833217E-29	fat-soluble vitamin metabolic process
GO:0051289	16515	57	14	1	189	1	2	false	0.30158730158729435	0.684371184371168	8.894995727743968E-50	protein homotetramerization
GO:0001012	16515	829	14	2	1506	2	1	false	0.30284708342710737	0.685581886703092	0.0	RNA polymerase II regulatory region DNA binding
GO:0003682	16515	542	14	1	9221	6	1	false	0.30480624712408244	0.6860986921234263	0.0	chromatin binding
GO:0072329	16515	110	14	1	661	2	2	false	0.30534543620782795	0.6860986921234263	1.4294300303906817E-128	monocarboxylic acid catabolic process
GO:0015698	16515	148	14	1	484	1	1	false	0.305785123966937	0.6860986921234263	9.745884648170868E-129	inorganic anion transport
GO:0051222	16515	380	14	1	2277	2	4	false	0.3059825734999603	0.6860986921234263	0.0	positive regulation of protein transport
GO:0007267	16515	1687	14	3	5153	6	2	false	0.3078454229375852	0.6861138939634418	0.0	cell-cell signaling
GO:0034097	16515	1093	14	2	2958	3	1	false	0.30864215928275723	0.6861138939634418	0.0	response to cytokine
GO:0051937	16515	59	14	1	191	1	2	false	0.30890052356022735	0.6861138939634418	8.387620661433018E-51	catecholamine transport
GO:0016491	16515	757	14	1	6524	3	2	false	0.3093122145633567	0.6861138939634418	0.0	oxidoreductase activity
GO:0006835	16515	74	14	1	239	1	1	false	0.30962343096231587	0.6861138939634418	1.0585357368581704E-63	dicarboxylic acid transport
GO:0006417	16515	370	14	1	4169	4	5	false	0.3105723718353398	0.6866049625586904	0.0	regulation of translation
GO:0016049	16515	433	14	1	12855	11	2	false	0.3141185177573665	0.692822151315313	0.0	cell growth
GO:0034641	16515	5039	14	5	9147	7	2	false	0.3181017114858098	0.6999720644349754	0.0	cellular nitrogen compound metabolic process
GO:0003013	16515	478	14	1	1482	1	1	false	0.3225371120107893	0.7080814738097327	0.0	circulatory system process
GO:0050789	16515	8917	14	9	13878	12	2	false	0.32663905082136924	0.7112949594724086	0.0	regulation of biological process
GO:0098552	16515	473	14	1	10934	9	3	false	0.32844358113294464	0.7112949594724086	0.0	side of membrane
GO:0097478	16515	473	14	1	10934	9	2	false	0.32844358113294464	0.7112949594724086	0.0	leaflet of membrane bilayer
GO:0006629	16515	1169	14	2	8996	9	2	false	0.3302675304511056	0.7112949594724086	0.0	lipid metabolic process
GO:0043068	16515	611	14	1	1849	1	3	false	0.3304488912922564	0.7112949594724086	0.0	positive regulation of programmed cell death
GO:0045184	16515	1978	14	2	5129	3	2	false	0.3314340747953726	0.7112949594724086	0.0	establishment of protein localization
GO:0021521	16515	9	14	1	27	1	3	false	0.33333333333333354	0.7112949594724086	2.133640577576491E-7	ventral spinal cord interneuron specification
GO:0032024	16515	68	14	1	370	2	4	false	0.3341976122463779	0.7112949594724086	4.072547668977285E-76	positive regulation of insulin secretion
GO:0000977	16515	822	14	2	1421	2	2	false	0.3344510412225663	0.7112949594724086	0.0	RNA polymerase II regulatory region sequence-specific DNA binding
GO:0060284	16515	839	14	1	2508	1	2	false	0.33452950558254696	0.7112949594724086	0.0	regulation of cell development
GO:0071277	16515	77	14	1	230	1	2	false	0.3347826086956162	0.7112949594724086	3.7543846627590743E-63	cellular response to calcium ion
GO:0035091	16515	237	14	2	409	2	1	false	0.33517905939884735	0.7112949594724086	3.388903530504623E-120	phosphatidylinositol binding
GO:0030072	16515	223	14	2	574	3	2	false	0.33524686270183185	0.7112949594724086	8.433317105972581E-166	peptide hormone secretion
GO:0034248	16515	415	14	1	5288	5	3	false	0.3355614220448596	0.7112949594724086	0.0	regulation of cellular amide metabolic process
GO:0012506	16515	733	14	1	3955	2	2	false	0.3363591542933918	0.7112949594724086	0.0	vesicle membrane
GO:0010942	16515	661	14	1	5164	3	3	false	0.33700524647408103	0.7112949594724086	0.0	positive regulation of cell death
GO:0000904	16515	692	14	1	2048	1	2	false	0.33789062500004996	0.7112949594724086	0.0	cell morphogenesis involved in differentiation
GO:0099504	16515	182	14	1	538	1	2	false	0.33828996282535356	0.7112949594724086	8.472670473820942E-149	synaptic vesicle cycle
GO:0015278	16515	44	14	1	130	1	3	false	0.33846153846153415	0.7112949594724086	9.95881214686942E-36	calcium-release channel activity
GO:0016042	16515	268	14	1	2721	4	2	false	0.33965437648341285	0.7112949594724086	0.0	lipid catabolic process
GO:0015085	16515	189	14	1	554	1	2	false	0.34115523465707215	0.7112949594724086	1.0732590432227741E-153	calcium ion transmembrane transporter activity
GO:0070588	16515	289	14	1	845	1	2	false	0.3420118343194598	0.7112949594724086	6.396420433223522E-235	calcium ion transmembrane transport
GO:0048284	16515	909	14	1	4814	2	1	false	0.3420257471558636	0.7112949594724086	0.0	organelle fusion
GO:0005198	16515	612	14	1	11969	8	1	false	0.3429607736663854	0.7112949594724086	0.0	structural molecule activity
GO:0060078	16515	129	14	1	375	1	1	false	0.34399999999997005	0.7112949594724086	3.447874483454012E-104	regulation of postsynaptic membrane potential
GO:0008021	16515	185	14	1	537	1	2	false	0.34450651769079177	0.7112949594724086	1.7979885186985085E-149	synaptic vesicle
GO:0032879	16515	2429	14	3	10462	9	2	false	0.3494486855306468	0.7112949594724086	0.0	regulation of localization
GO:0030544	16515	42	14	1	120	1	1	false	0.35000000000000087	0.7112949594724086	2.37845540100506E-33	Hsp70 protein binding
GO:2000300	16515	73	14	1	208	1	4	false	0.35096153846154654	0.7112949594724086	4.988044251771182E-58	regulation of synaptic vesicle exocytosis
GO:0030659	16515	712	14	1	2028	1	2	false	0.3510848126235035	0.7112949594724086	0.0	cytoplasmic vesicle membrane
GO:0050954	16515	137	14	1	388	1	1	false	0.3530927835051819	0.7112949594724086	9.021911403626958E-109	sensory perception of mechanical stimulus
GO:0072521	16515	511	14	1	8470	7	5	false	0.3532201347614121	0.7112949594724086	0.0	purine-containing compound metabolic process
GO:0002068	16515	23	14	1	65	1	2	false	0.3538461538461505	0.7112949594724086	4.403950102984608E-18	glandular epithelial cell development
GO:0007165	16515	4610	14	5	12851	11	5	false	0.35466757532184146	0.7112949594724086	0.0	signal transduction
GO:1901363	16515	3236	14	3	9221	6	1	false	0.3547824221539184	0.7112949594724086	0.0	heterocyclic compound binding
GO:2000113	16515	1054	14	2	3468	4	4	false	0.3552013285941039	0.7112949594724086	0.0	negative regulation of cellular macromolecule biosynthetic process
GO:0071407	16515	516	14	1	2614	2	2	false	0.35589166169464825	0.7112949594724086	0.0	cellular response to organic cyclic compound
GO:0015711	16515	355	14	1	2603	3	2	false	0.3559978478389491	0.7112949594724086	0.0	organic anion transport
GO:0045596	16515	593	14	1	5689	4	4	false	0.3562449938065747	0.7112949594724086	0.0	negative regulation of cell differentiation
GO:0099094	16515	155	14	1	435	1	2	false	0.3563218390803905	0.7112949594724086	2.2998787197688744E-122	ligand-gated cation channel activity
GO:0043065	16515	606	14	1	1697	1	3	false	0.3571007660579898	0.7112949594724086	0.0	positive regulation of apoptotic process
GO:0048265	16515	25	14	1	70	1	1	false	0.35714285714285676	0.7112949594724086	1.5490038752665933E-19	response to pain
GO:0048858	16515	618	14	1	1730	1	3	false	0.3572254335257796	0.7112949594724086	0.0	cell projection morphogenesis
GO:0042391	16515	375	14	1	3583	4	1	false	0.35751183210828774	0.7112949594724086	0.0	regulation of membrane potential
GO:0098793	16515	525	14	1	10934	9	2	false	0.3579079510057141	0.7112949594724086	0.0	presynapse
GO:0015276	16515	178	14	1	494	1	2	false	0.3603238866397403	0.7145919096384765	1.5932735300679006E-139	ligand-gated ion channel activity
GO:0006084	16515	33	14	1	91	1	1	false	0.3626373626373645	0.7164557056193315	1.509663281007896E-25	acetyl-CoA metabolic process
GO:0060627	16515	492	14	1	8986	8	3	false	0.36278159670131405	0.7164557056193315	0.0	regulation of vesicle-mediated transport
GO:0009719	16515	1513	14	2	7281	6	1	false	0.3638126288843391	0.7165215877626817	0.0	response to endogenous stimulus
GO:0019932	16515	499	14	1	2462	2	1	false	0.3643476742459505	0.7165215877626817	0.0	second-messenger-mediated signaling
GO:0044297	16515	538	14	1	10934	9	1	false	0.36509203783246813	0.7165215877626817	0.0	cell body
GO:0097159	16515	3307	14	3	9221	6	1	false	0.3704054608398947	0.7254414004831132	0.0	organic cyclic compound binding
GO:0099177	16515	387	14	1	3496	4	3	false	0.37467708101323677	0.7258282340735415	0.0	regulation of trans-synaptic signaling
GO:0071468	16515	9	14	1	24	1	2	false	0.374999999999999	0.7258282340735415	7.648160158592226E-7	cellular response to acidic pH
GO:0030182	16515	1250	14	1	3328	1	2	false	0.37560096153843164	0.7258282340735415	0.0	neuron differentiation
GO:1901615	16515	460	14	1	8995	9	1	false	0.3766564345512821	0.7258282340735415	0.0	organic hydroxy compound metabolic process
GO:0001067	16515	1507	14	2	2455	2	1	false	0.37671435471657605	0.7258282340735415	0.0	regulatory region nucleic acid binding
GO:1901566	16515	1676	14	2	7864	6	2	false	0.3768733116973709	0.7258282340735415	0.0	organonitrogen compound biosynthetic process
GO:1903522	16515	251	14	1	665	1	2	false	0.377443609022521	0.7258282340735415	1.1913641175900807E-190	regulation of blood circulation
GO:0035690	16515	361	14	1	3222	4	2	false	0.37846275064734136	0.7258282340735415	0.0	cellular response to drug
GO:0007264	16515	521	14	1	2462	2	1	false	0.3785193618331154	0.7258282340735415	0.0	small GTPase mediated signal transduction
GO:0001227	16515	226	14	1	1066	2	3	false	0.37922469148844734	0.7258282340735415	2.282978417684042E-238	DNA-binding transcription repressor activity, RNA polymerase II-specific
GO:0051129	16515	622	14	1	8126	6	3	false	0.37994592955846135	0.7258282340735415	0.0	negative regulation of cellular component organization
GO:0005262	16515	165	14	1	432	1	2	false	0.38194444444436104	0.7258282340735415	4.345059532064114E-124	calcium channel activity
GO:0090277	16515	85	14	1	398	2	4	false	0.38194752098015855	0.7258282340735415	4.6195976664653956E-89	positive regulation of peptide hormone secretion
GO:0000209	16515	309	14	1	807	1	1	false	0.38289962825285717	0.7258282340735415	2.0409498993751335E-232	protein polyubiquitination
GO:0051262	16515	82	14	1	214	1	1	false	0.38317757009347586	0.7258282340735415	2.4636026854513775E-61	protein tetramerization
GO:0051716	16515	5952	14	6	13037	11	2	false	0.3837945936477924	0.7258282340735415	0.0	cellular response to stimulus
GO:0045597	16515	884	14	1	5910	3	4	false	0.3850125920211322	0.7258282340735415	0.0	positive regulation of cell differentiation
GO:1901701	16515	1030	14	2	3209	4	2	false	0.3854295147834831	0.7258282340735415	0.0	cellular response to oxygen-containing compound
GO:0006952	16515	1379	14	1	3575	1	1	false	0.3857342657333946	0.7258282340735415	0.0	defense response
GO:0007417	16515	893	14	1	4127	2	2	false	0.3859806922721587	0.7258282340735415	0.0	central nervous system development
GO:0044257	16515	735	14	1	4887	3	3	false	0.3868061291802637	0.725934365698149	0.0	cellular protein catabolic process
GO:0051649	16515	801	14	1	5310	3	3	false	0.3877715035869819	0.7263021813216487	0.0	establishment of localization in cell
GO:0022008	16515	1450	14	1	3721	1	2	false	0.3896801934959465	0.7270604810552624	0.0	neurogenesis
GO:0043005	16515	1047	14	3	1906	4	1	false	0.3897167409046216	0.7270604810552624	0.0	neuron projection
GO:0006357	16515	1292	14	2	2065	2	2	false	0.3913442949121886	0.7286568331303866	0.0	regulation of transcription by RNA polymerase II
GO:0042221	16515	3829	14	4	7281	6	1	false	0.39340916870107956	0.72988148805373	0.0	response to chemical
GO:0019005	16515	61	14	1	155	1	1	false	0.39354838709676754	0.72988148805373	1.1524516133981023E-44	SCF ubiquitin ligase complex
GO:0003006	16515	848	14	1	5486	3	2	false	0.39579907448228246	0.7326163261005385	0.0	developmental process involved in reproduction
GO:0001558	16515	377	14	1	2432	3	3	false	0.3968207237931743	0.7330699868116566	0.0	regulation of cell growth
GO:0030141	16515	775	14	1	3456	2	2	false	0.3982586964671544	0.734289471611316	0.0	secretory granule
GO:0009056	16515	2357	14	3	9406	9	1	false	0.4009622943092742	0.7373620351622825	0.0	catabolic process
GO:0044271	16515	3707	14	4	5830	5	2	false	0.40148737931505635	0.7373620351622825	0.0	cellular nitrogen compound biosynthetic process
GO:0051603	16515	680	14	1	1685	1	2	false	0.40356083086041356	0.7390627217283489	0.0	proteolysis involved in cellular protein catabolic process
GO:0120025	16515	1906	14	4	2390	4	2	false	0.40422467123405664	0.7390627217283489	0.0	plasma membrane bounded cell projection
GO:0009636	16515	467	14	1	3829	4	1	false	0.40576971835544623	0.7390627217283489	0.0	response to toxic substance
GO:0010975	16515	467	14	1	1149	1	3	false	0.40644038294169643	0.7390627217283489	0.0	regulation of neuron projection development
GO:0001774	16515	33	14	1	81	1	3	false	0.40740740740741394	0.7390627217283489	1.8594381353334245E-23	microglial cell activation
GO:0002067	16515	40	14	1	98	1	1	false	0.40816326530611197	0.7390627217283489	2.034455502378633E-28	glandular epithelial cell differentiation
GO:0031301	16515	317	14	1	775	1	2	false	0.409032258064578	0.7390627217283489	6.900865278479719E-227	integral component of organelle membrane
GO:0051592	16515	135	14	1	330	1	1	false	0.4090909090908969	0.7390627217283489	2.4692721886313344E-96	response to calcium ion
GO:0006906	16515	890	14	1	2170	1	3	false	0.4101382488476744	0.7390627217283489	0.0	vesicle fusion
GO:0055086	16515	656	14	1	5306	4	2	false	0.4102424429932784	0.7390627217283489	0.0	nucleobase-containing small molecule metabolic process
GO:0022604	16515	465	14	1	2863	3	3	false	0.4125171524261333	0.7417451274100377	0.0	regulation of cell morphogenesis
GO:0019722	16515	207	14	1	499	1	1	false	0.41482965931858257	0.7435356334471516	2.4345818380476334E-146	calcium-mediated signaling
GO:0002791	16515	437	14	2	986	3	3	false	0.41508821909602633	0.7435356334471516	3.509597636446445E-293	regulation of peptide secretion
GO:0031253	16515	301	14	1	2390	4	2	false	0.4165483191806602	0.7441269243077219	0.0	cell projection membrane
GO:1990026	16515	33	14	1	79	1	2	false	0.4177215189873397	0.7441269243077219	5.340939324893757E-23	hippocampal mossy fiber expansion
GO:0090066	16515	453	14	1	3583	4	1	false	0.41778312487615743	0.7441269243077219	0.0	regulation of anatomical structure size
GO:0097060	16515	356	14	1	2794	4	2	false	0.4204473552298487	0.7466458353675975	0.0	synaptic membrane
GO:0060401	16515	162	14	1	385	1	1	false	0.4207792207791969	0.7466458353675975	3.950000535518077E-113	cytosolic calcium ion transport
GO:0048513	16515	3125	14	2	4812	2	2	false	0.4216965726742907	0.7468697272130027	0.0	animal organ development
GO:0097553	16515	128	14	1	302	1	2	false	0.42384105960261276	0.7480321856725248	8.906057910662998E-89	calcium ion transmembrane import into cytosol
GO:0008152	16515	9406	14	9	13878	12	1	false	0.42527250835975944	0.7480321856725248	0.0	metabolic process
GO:0048285	16515	1165	14	1	4814	2	1	false	0.4254778918499691	0.7480321856725248	0.0	organelle fission
GO:0009887	16515	957	14	1	3945	2	2	false	0.42636993961039205	0.7480321856725248	0.0	animal organ morphogenesis
GO:0120035	16515	617	14	1	1447	1	2	false	0.4263994471319837	0.7480321856725248	0.0	regulation of plasma membrane bounded cell projection organization
GO:0051172	16515	1965	14	2	8407	6	3	false	0.4271073602515793	0.7480321856725248	0.0	negative regulation of nitrogen compound metabolic process
GO:0044877	16515	821	14	1	9221	6	1	false	0.42860227650491883	0.7492602759641543	0.0	protein-containing complex binding
GO:0010035	16515	502	14	1	3829	4	1	false	0.43014155701560364	0.7505612381196485	0.0	response to inorganic substance
GO:0031406	16515	249	14	1	1448	3	2	false	0.43250143770666494	0.753286636891313	8.343069137015109E-288	carboxylic acid binding
GO:0032870	16515	641	14	1	2591	2	3	false	0.4336573437304716	0.753908899597726	0.0	cellular response to hormone stimulus
GO:0045321	16515	1132	14	1	2605	1	2	false	0.43454894433802654	0.7540702269395166	0.0	leukocyte activation
GO:0051093	16515	798	14	1	7314	5	3	false	0.4388772887823638	0.7601837809367916	0.0	negative regulation of developmental process
GO:0071363	16515	620	14	1	2444	2	2	false	0.4430876688989907	0.7660709879865334	0.0	cellular response to growth factor stimulus
GO:0016709	16515	68	14	1	153	1	2	false	0.44444444444442294	0.7670119845622216	3.482213748432141E-45	oxidoreductase activity, acting on paired donors, with incorporation or reduction of molecular oxygen, NAD(P)H as one donor, and incorporation of one atom of oxygen
GO:0071356	16515	264	14	1	1031	2	2	false	0.44674131063269346	0.7671646716894173	6.5706200166110385E-254	cellular response to tumor necrosis factor
GO:0030665	16515	106	14	1	237	1	2	false	0.44725738396625836	0.7671646716894173	3.258913058416741E-70	clathrin-coated vesicle membrane
GO:0045664	16515	602	14	1	1345	1	2	false	0.4475836431225906	0.7671646716894173	0.0	regulation of neuron differentiation
GO:0060089	16515	856	14	1	11969	8	1	false	0.44778361663227634	0.7671646716894173	0.0	molecular transducer activity
GO:0000978	16515	562	14	2	838	2	2	false	0.44950000427706605	0.7685150893913312	7.891714192443514E-230	RNA polymerase II cis-regulatory region sequence-specific DNA binding
GO:0045202	16515	1222	14	2	1821	2	1	false	0.4502000470692862	0.7685150893913312	0.0	synapse
GO:0065008	16515	3583	14	4	9584	9	1	false	0.4513345953837098	0.7690611155996788	0.0	regulation of biological quality
GO:0034612	16515	284	14	1	1093	2	1	false	0.4523323580964898	0.7693725153929484	4.1829039132884884E-271	response to tumor necrosis factor
GO:0006954	16515	627	14	1	1379	1	1	false	0.4546773023932808	0.7717220723432052	0.0	inflammatory response
GO:0032504	16515	704	14	1	6150	5	2	false	0.4555960436444898	0.7717220723432052	0.0	multicellular organism reproduction
GO:0099503	16515	920	14	1	2016	1	1	false	0.45634920634892834	0.7717220723432052	0.0	secretory vesicle
GO:0030054	16515	1821	14	2	10934	9	1	false	0.4569837271608599	0.7717220723432052	0.0	cell junction
GO:0044309	16515	195	14	1	1047	3	1	false	0.4614904321816766	0.7759774915295952	8.065948461731084E-218	neuron spine
GO:1905114	16515	618	14	1	3315	3	2	false	0.46160362005003697	0.7759774915295952	0.0	cell surface receptor signaling pathway involved in cell-cell signaling
GO:0015833	16515	1929	14	3	2495	3	2	false	0.4619890629463529	0.7759774915295952	0.0	peptide transport
GO:0050767	16515	737	14	1	1592	1	4	false	0.4629396984927175	0.7759774915295952	0.0	regulation of neurogenesis
GO:0065007	16515	9584	14	9	13878	12	1	false	0.4636844709647726	0.7759774915295952	0.0	biological regulation
GO:0040008	16515	601	14	1	8954	9	2	false	0.4650627911135916	0.7759774915295952	0.0	regulation of growth
GO:0023056	16515	1745	14	2	6990	6	3	false	0.4652576908959225	0.7759774915295952	0.0	positive regulation of signaling
GO:0005929	16515	647	14	1	9587	9	3	false	0.4669413116354452	0.7760572760572976	0.0	cilium
GO:0033036	16515	2808	14	2	5875	3	1	false	0.4669519708464938	0.7760572760572976	0.0	macromolecule localization
GO:0009986	16515	740	14	1	10934	9	1	false	0.4679086705061619	0.7760572760572976	0.0	cell surface
GO:0004842	16515	423	14	1	901	1	2	false	0.46947835738049537	0.7760572760572976	1.1918074151240077E-269	ubiquitin-protein transferase activity
GO:0003073	16515	71	14	1	151	1	1	false	0.4701986754966662	0.7760572760572976	7.055385507729695E-45	regulation of systemic arterial blood pressure
GO:0008361	16515	158	14	1	336	1	1	false	0.4702380952381083	0.7760572760572976	2.974174557570783E-100	regulation of cell size
GO:0048667	16515	545	14	1	1154	1	2	false	0.4722703639515174	0.7775697193714727	0.0	cell morphogenesis involved in neuron differentiation
GO:0010556	16515	2677	14	3	5514	5	3	false	0.47280192682121325	0.7775697193714727	0.0	regulation of macromolecule biosynthetic process
GO:0016604	16515	754	14	1	10934	9	2	false	0.47445197249458604	0.7783217734256653	0.0	nuclear body
GO:0007600	16515	388	14	1	817	1	1	false	0.4749082007343043	0.7783217734256653	1.1461051024118381E-244	sensory perception
GO:1901606	16515	85	14	1	177	1	2	false	0.48022598870058614	0.7856730213749624	1.0003270693504781E-52	alpha-amino acid catabolic process
GO:0005886	16515	5537	14	5	6400	5	2	false	0.4845816110965131	0.791427406358319	0.0	plasma membrane
GO:0098984	16515	348	14	1	1222	2	1	false	0.4886258077749961	0.7955672454273144	3.52185E-316	neuron to neuron synapse
GO:0006366	16515	1511	14	2	2161	2	1	false	0.4888019092667822	0.7955672454273144	0.0	transcription by RNA polymerase II
GO:0071248	16515	173	14	1	353	1	2	false	0.4900849858356408	0.7959114954464281	1.3763388803603684E-105	cellular response to metal ion
GO:0010647	16515	1736	14	2	6661	6	3	false	0.49113468427105955	0.7959114954464281	0.0	positive regulation of cell communication
GO:0061025	16515	959	14	1	1951	1	1	false	0.49154279856490213	0.7959114954464281	0.0	membrane fusion
GO:0030163	16515	878	14	1	5628	4	3	false	0.49269112193156683	0.7964048272318477	0.0	protein catabolic process
GO:0005739	16515	1076	14	1	8452	5	2	false	0.4939049237986799	0.7970021334460748	0.0	mitochondrion
GO:0097447	16515	581	14	2	1166	3	3	false	0.49742490029354136	0.80131246736707	0.0	dendritic tree
GO:0048523	16515	4164	14	4	12864	11	3	false	0.499706765050484	0.8027210884354183	0.0	negative regulation of cellular process
GO:0099501	16515	96	14	1	192	1	1	false	0.5000000000000275	0.8027210884354183	2.77023664859693E-57	exocytic vesicle membrane
GO:0010629	16515	1372	14	2	4323	5	3	false	0.5072706443746964	0.8130110157720091	0.0	negative regulation of gene expression
GO:0022834	16515	178	14	1	350	1	1	false	0.5085714285714544	0.8137142857143271	1.0769070611948206E-104	ligand-gated channel activity
GO:0015800	16515	54	14	1	106	1	1	false	0.509433962264157	0.813715161383019	1.624334562249779E-31	acidic amino acid transport
GO:0046873	16515	460	14	1	896	1	2	false	0.5133928571430352	0.8157702235076594	9.792974397097512E-269	metal ion transmembrane transporter activity
GO:0016050	16515	1460	14	1	4814	2	1	false	0.5146280616695884	0.8157702235076594	0.0	vesicle organization
GO:0005789	16515	960	14	1	3161	2	2	false	0.5152351242787352	0.8157702235076594	0.0	endoplasmic reticulum membrane
GO:0048666	16515	1027	14	1	1990	1	2	false	0.5160804020101041	0.8157702235076594	0.0	neuron development
GO:0032989	16515	1057	14	1	7814	5	3	false	0.5165900539129122	0.8157702235076594	0.0	cellular component morphogenesis
GO:0051130	16515	1112	14	1	8217	5	3	false	0.5167507110996771	0.8157702235076594	0.0	positive regulation of cellular component organization
GO:0043197	16515	193	14	1	895	3	3	false	0.5178955312259493	0.8157702235076594	7.061890989770185E-202	dendritic spine
GO:0030672	16515	96	14	1	185	1	2	false	0.5189189189189426	0.8157702235076594	3.9710184231943826E-55	synaptic vesicle membrane
GO:1901653	16515	352	14	1	1149	2	3	false	0.5190394313490803	0.8157702235076594	1.3509331961443792E-306	cellular response to peptide
GO:0010498	16515	456	14	1	878	1	2	false	0.519362186788245	0.8157702235076594	3.558302174652053E-263	proteasomal protein catabolic process
GO:0061564	16515	477	14	1	915	1	1	false	0.5213114754098666	0.8159446958850556	3.141381716105017E-274	axon development
GO:0007283	16515	448	14	1	858	1	2	false	0.5221445221447325	0.8159446958850556	4.429377058526753E-257	spermatogenesis
GO:0009889	16515	2875	14	3	6647	6	2	false	0.5229069474643245	0.8159446958850556	0.0	regulation of biosynthetic process
GO:0060047	16515	250	14	1	478	1	2	false	0.5230125523012195	0.8159446958850556	5.823095349036605E-143	heart contraction
GO:0070848	16515	649	14	1	2958	3	1	false	0.5244968393602393	0.8159446958850556	0.0	response to growth factor
GO:0019725	16515	841	14	1	12869	11	3	false	0.524659354239649	0.8159446958850556	0.0	cellular homeostasis
GO:0031344	16515	627	14	1	2838	3	2	false	0.5272856581640021	0.8182280069121376	0.0	regulation of cell projection organization
GO:0140029	16515	848	14	1	12841	11	2	false	0.5284939570791597	0.8182280069121376	0.0	exocytic process
GO:2000112	16515	2359	14	3	3737	4	3	false	0.52978638144742	0.8182280069121376	0.0	regulation of cellular macromolecule biosynthetic process
GO:0071944	16515	5612	14	5	10934	9	1	false	0.5326167654728895	0.8182280069121376	0.0	cell periphery
GO:0002274	16515	604	14	1	1132	1	1	false	0.5335689045936902	0.8182280069121376	0.0	myeloid leukocyte activation
GO:0070013	16515	3948	14	3	9004	6	2	false	0.5350745040131898	0.8182280069121376	0.0	intracellular organelle lumen
GO:0005215	16515	1093	14	1	11969	8	1	false	0.535283055083753	0.8182280069121376	0.0	transporter activity
GO:0050794	16515	8239	14	8	12995	12	2	false	0.53662094767066	0.8182280069121376	0.0	regulation of cellular process
GO:2000145	16515	829	14	1	1544	1	3	false	0.5369170984451738	0.8182280069121376	0.0	regulation of cell motility
GO:0050714	16515	237	14	1	742	2	5	false	0.537086548010267	0.8182280069121376	4.3741097621203014E-201	positive regulation of protein secretion
GO:0044249	16515	4600	14	4	8896	7	2	false	0.5373453003351358	0.8182280069121376	0.0	cellular biosynthetic process
GO:0003015	16515	258	14	1	478	1	1	false	0.5397489539748717	0.8182280069121376	1.588420873673413E-142	heart process
GO:0036094	16515	1120	14	1	9221	6	1	false	0.5403090584855621	0.8182280069121376	0.0	small molecule binding
GO:0044281	16515	1811	14	2	9406	9	1	false	0.5410324655609731	0.8182280069121376	0.0	small molecule metabolic process
GO:0043269	16515	540	14	1	2360	3	2	false	0.541526517916626	0.8182280069121376	0.0	regulation of ion transport
GO:0040007	16515	873	14	1	13878	12	1	false	0.5415806342072631	0.8182280069121376	0.0	growth
GO:0070838	16515	422	14	1	779	1	2	false	0.5417201540437093	0.8182280069121376	1.6564569306744497E-232	divalent metal ion transport
GO:0031224	16515	908	14	1	10934	9	2	false	0.5418495605739643	0.8182280069121376	0.0	intrinsic component of membrane
GO:0051234	16515	4792	14	3	5875	3	1	false	0.542596114753176	0.8182280069121376	0.0	establishment of localization
GO:0043632	16515	602	14	1	1103	1	1	false	0.5457842248411829	0.8204591510287108	0.0	modification-dependent macromolecule catabolic process
GO:0007626	16515	172	14	1	528	2	1	false	0.5458139267436762	0.8204591510287108	5.103719227809163E-144	locomotory behavior
GO:0019953	16515	687	14	1	1253	1	2	false	0.5482841181164466	0.8212175648692916	0.0	sexual reproduction
GO:1901605	16515	163	14	1	297	1	1	false	0.5488215488215424	0.8212175648692916	3.4888734864875E-88	alpha-amino acid metabolic process
GO:0008150	16515	13878	14	12	14589	12	1	false	0.5489282663480116	0.8212175648692916	0.0	biological_process
GO:0050877	16515	817	14	1	1482	1	1	false	0.5512820512820672	0.8234339500162523	0.0	nervous system process
GO:1990234	16515	726	14	1	1314	1	1	false	0.5525114155252855	0.8239664711783089	0.0	transferase complex
GO:0051704	16515	905	14	1	13878	12	1	false	0.5549403163956454	0.8252343320742088	0.0	multi-organism process
GO:0044087	16515	839	14	1	9710	9	2	false	0.5567714103898929	0.8252343320742088	0.0	regulation of cellular component biogenesis
GO:0048609	16515	698	14	1	1253	1	2	false	0.5570630486829465	0.8252343320742088	0.0	multicellular organismal reproductive process
GO:0022803	16515	540	14	1	969	1	1	false	0.5572755417954148	0.8252343320742088	4.5450251904428766E-288	passive transmembrane transporter activity
GO:0031324	16515	2129	14	2	9593	8	4	false	0.5592598519835872	0.8252343320742088	0.0	negative regulation of cellular metabolic process
GO:0006732	16515	221	14	1	395	1	1	false	0.5594936708860573	0.8252343320742088	5.057678199482607E-117	coenzyme metabolic process
GO:0003309	16515	23	14	1	41	1	2	false	0.560975609756101	0.8252343320742088	4.9477360596118935E-12	type B pancreatic cell differentiation
GO:0031461	16515	155	14	1	276	1	1	false	0.561594202898581	0.8252343320742088	1.3903744105371244E-81	cullin-RING ubiquitin ligase complex
GO:0005230	16515	100	14	1	178	1	1	false	0.561797752809004	0.8252343320742088	1.6949949562485708E-52	extracellular ligand-gated ion channel activity
GO:0006812	16515	1064	14	2	1419	2	1	false	0.5621034698344453	0.8252343320742088	0.0	cation transport
GO:0010605	16515	2252	14	2	7683	6	3	false	0.5648927194635358	0.8280415018223257	0.0	negative regulation of macromolecule metabolic process
GO:0006820	16515	484	14	1	1419	2	1	false	0.5659898754662925	0.8283634766514422	0.0	anion transport
GO:0042175	16515	976	14	1	6329	5	2	false	0.5673013293170074	0.8289976081660294	0.0	nuclear outer membrane-endoplasmic reticulum membrane network
GO:0030334	16515	777	14	1	1360	1	2	false	0.5713235294118674	0.8335848713520908	0.0	regulation of cell migration
GO:0051674	16515	1451	14	1	5875	3	1	false	0.5730775609429545	0.8348537307564028	0.0	localization of cell
GO:0060079	16515	88	14	1	153	1	2	false	0.5751633986927954	0.8366013071895206	7.62479463440752E-45	excitatory postsynaptic potential
GO:0007186	16515	729	14	1	4610	5	1	false	0.5772958575645398	0.838411214678347	0.0	G protein-coupled receptor signaling pathway
GO:0051270	16515	896	14	1	8723	8	3	false	0.5799741590213366	0.8395794325216427	0.0	regulation of cellular component movement
GO:0010447	16515	18	14	1	31	1	1	false	0.5806451612903194	0.8395794325216427	4.848412563061133E-9	response to acidic pH
GO:0030425	16515	581	14	2	1047	3	2	false	0.5821248494324935	0.8395794325216427	1.4979502321803E-311	dendrite
GO:0044255	16515	922	14	1	8924	8	2	false	0.5822131322367927	0.8395794325216427	0.0	cellular lipid metabolic process
GO:0005216	16515	494	14	1	848	1	3	false	0.5825471698110974	0.8395794325216427	2.1133661329335257E-249	ion channel activity
GO:0005694	16515	1624	14	1	4526	2	1	false	0.5889335771457194	0.8474897817462791	0.0	chromosome
GO:0051094	16515	1228	14	1	7511	5	3	false	0.5905193077218831	0.8484782747175916	0.0	positive regulation of developmental process
GO:0005261	16515	413	14	1	692	1	2	false	0.5968208092484127	0.8549988270193625	7.370649269435062E-202	cation channel activity
GO:0031175	16515	915	14	1	1533	1	2	false	0.5968688845399999	0.8549988270193625	0.0	neuron projection development
GO:0005509	16515	635	14	1	1729	2	1	false	0.5997800323452294	0.8554367361952844	0.0	calcium ion binding
GO:0006554	16515	12	14	1	20	1	2	false	0.6000000000000012	0.8554367361952844	7.93839803127731E-6	lysine catabolic process
GO:0035883	16515	24	14	1	40	1	1	false	0.6000000000000054	0.8554367361952844	1.59103669367912E-11	enteroendocrine cell differentiation
GO:0005575	16515	11845	14	10	14589	12	1	false	0.6007993178998661	0.8554367361952844	0.0	cellular_component
GO:0032990	16515	638	14	1	1057	1	1	false	0.6035950804161297	0.8581231263747386	2.1711294386699665E-307	cell part morphogenesis
GO:0003677	16515	1911	14	2	2455	2	1	false	0.6058540277547944	0.8588327357001381	0.0	DNA binding
GO:0040012	16515	891	14	1	9059	9	2	false	0.6063313454243804	0.8588327357001381	0.0	regulation of locomotion
GO:0051252	16515	2375	14	2	5290	4	3	false	0.6073728187639555	0.8588327357001381	0.0	regulation of RNA metabolic process
GO:0009888	16515	1798	14	1	4812	2	1	false	0.607733334160691	0.8588327357001381	0.0	tissue development
GO:0030424	16515	602	14	2	1047	3	1	false	0.611726473815608	0.8611443933851317	3.60013370824989E-309	axon
GO:0048878	16515	1045	14	1	1707	1	1	false	0.6121851200940747	0.8611443933851317	0.0	chemical homeostasis
GO:0071375	16515	297	14	1	785	2	3	false	0.6138437540620332	0.8611443933851317	2.613672664187581E-225	cellular response to peptide hormone stimulus
GO:0048468	16515	1897	14	1	5006	2	3	false	0.6143380391081621	0.8611443933851317	0.0	cell development
GO:0005654	16515	1101	14	1	10934	9	2	false	0.6154059754992848	0.8611443933851317	0.0	nucleoplasm
GO:0060429	16515	1111	14	1	1798	1	1	false	0.6179087875420136	0.8611443933851317	0.0	epithelium development
GO:0048519	16515	4686	14	4	13878	12	2	false	0.6192871588454916	0.8611443933851317	0.0	negative regulation of biological process
GO:0031328	16515	1186	14	1	5530	4	4	false	0.6193463217685486	0.8611443933851317	0.0	positive regulation of cellular biosynthetic process
GO:0009891	16515	1233	14	1	5739	4	3	false	0.6200770311580063	0.8611443933851317	0.0	positive regulation of biosynthetic process
GO:0043565	16515	1505	14	2	1911	2	1	false	0.6201407667380305	0.8611443933851317	0.0	sequence-specific DNA binding
GO:0055082	16515	717	14	1	1156	1	2	false	0.6202422145332385	0.8611443933851317	0.0	cellular chemical homeostasis
GO:0044212	16515	1506	14	2	1912	2	2	false	0.6203158765909847	0.8611443933851317	0.0	transcription regulatory region DNA binding
GO:0045211	16515	263	14	1	683	2	2	false	0.6222032348233558	0.8624961140576328	6.417651019588943E-197	postsynaptic membrane
GO:0033273	16515	74	14	1	191	2	1	false	0.6260126756682418	0.866206174942901	7.102494269151887E-55	response to vitamin
GO:0010608	16515	577	14	1	2644	4	1	false	0.6267148490317811	0.866206174942901	0.0	posttranscriptional regulation of gene expression
GO:0033043	16515	1180	14	1	5370	4	2	false	0.6294709822801487	0.868743577883714	0.0	regulation of organelle organization
GO:0009628	16515	1117	14	1	7281	6	1	false	0.6319834323569932	0.8695290447184123	0.0	response to abiotic stimulus
GO:0033993	16515	838	14	1	2958	3	1	false	0.6320075999628854	0.8695290447184123	0.0	response to lipid
GO:0000981	16515	603	14	1	2123	3	4	false	0.6331934424560942	0.8695290447184123	0.0	DNA-binding transcription factor activity, RNA polymerase II-specific
GO:0043233	16515	3948	14	3	9283	7	2	false	0.6339508509361719	0.8695290447184123	0.0	organelle lumen
GO:0043161	16515	403	14	1	635	1	2	false	0.6346456692912988	0.8695290447184123	2.8386962439804797E-180	proteasome-mediated ubiquitin-dependent protein catabolic process
GO:0014070	16515	845	14	1	2958	3	1	false	0.635642494326828	0.8696326299196023	0.0	response to organic cyclic compound
GO:0003690	16515	1527	14	2	1911	2	1	false	0.6384097577804222	0.8707777191421848	0.0	double-stranded DNA binding
GO:0022857	16515	969	14	1	1516	1	2	false	0.6391820580481979	0.8707777191421848	0.0	transmembrane transporter activity
GO:0008324	16515	645	14	1	1009	1	2	false	0.6392467789889132	0.8707777191421848	1.156984187614412E-285	cation transmembrane transporter activity
GO:0072511	16515	427	14	1	1064	2	1	false	0.6418032381048249	0.8717432712261526	2.3261580343959E-310	divalent inorganic cation transport
GO:0044703	16515	843	14	1	1312	1	2	false	0.6425304878047864	0.8717432712261526	0.0	multi-organism reproductive process
GO:0003323	16515	18	14	1	28	1	2	false	0.642857142857142	0.8717432712261526	7.620144919916059E-8	type B pancreatic cell development
GO:0019222	16515	5105	14	5	11880	12	2	false	0.6436494280133774	0.8717432712261526	0.0	regulation of metabolic process
GO:0030136	16515	177	14	1	274	1	1	false	0.6459854014597985	0.8736536088510743	9.172860720852975E-77	clathrin-coated vesicle
GO:0022836	16515	350	14	1	539	1	1	false	0.6493506493507071	0.8765714285714288	6.202121895716514E-151	gated channel activity
GO:0050965	16515	13	14	1	20	1	2	false	0.6500000000000001	0.8765714285714288	1.2899896800825618E-5	detection of temperature stimulus involved in sensory perception of pain
GO:0048812	16515	604	14	1	927	1	2	false	0.6515641855448621	0.8774273768250354	1.979770327319711E-259	neuron projection morphogenesis
GO:0055085	16515	1399	14	1	4702	3	1	false	0.6534543649372831	0.8781924082537301	0.0	transmembrane transport
GO:0009605	16515	2447	14	2	7281	6	1	false	0.6543291021522328	0.8781924082537301	0.0	response to external stimulus
GO:0019637	16515	1008	14	1	9042	9	2	false	0.6550240398940582	0.8781924082537301	0.0	organophosphate metabolic process
GO:0032501	16515	6028	14	5	13878	12	1	false	0.6558534404861015	0.8781924082537301	0.0	multicellular organismal process
GO:0010038	16515	330	14	1	502	1	1	false	0.6573705179281637	0.8784948668256847	1.964419696631626E-139	response to metal ion
GO:1902936	16515	104	14	1	158	1	1	false	0.6582278481013119	0.8784948668256847	1.2828463775568215E-43	phosphatidylinositol bisphosphate binding
GO:0007409	16515	435	14	1	659	1	3	false	0.6600910470410094	0.8784948668256847	1.0891818025309468E-182	axonogenesis
GO:0032590	16515	35	14	1	53	1	1	false	0.6603773584905582	0.8784948668256847	1.5475668092288873E-14	dendrite membrane
GO:0000785	16515	1237	14	1	10934	9	2	false	0.6607323680574535	0.8784948668256847	0.0	chromatin
GO:0022607	16515	2668	14	2	6683	5	2	false	0.661771498480953	0.8786389515696479	0.0	cellular component assembly
GO:0010646	16515	3269	14	3	8383	8	2	false	0.6633594551745216	0.8789703054703636	0.0	regulation of cell communication
GO:0071704	16515	8995	14	9	9406	9	1	false	0.6687899581232379	0.8789703054703636	0.0	organic substance metabolic process
GO:0060255	16515	4602	14	4	7947	7	2	false	0.6687984880253144	0.8789703054703636	0.0	regulation of macromolecule metabolic process
GO:0015075	16515	807	14	1	1202	1	2	false	0.6713810316138338	0.8789703054703636	0.0	ion transmembrane transporter activity
GO:0031669	16515	200	14	1	469	2	2	false	0.6715506715508363	0.8789703054703636	2.873638937077407E-138	cellular response to nutrient levels
GO:0035556	16515	2462	14	2	11378	10	2	false	0.6717309412796393	0.8789703054703636	0.0	intracellular signal transduction
GO:0000228	16515	1287	14	1	3007	2	2	false	0.6728989642923486	0.8789703054703636	0.0	nuclear chromosome
GO:0046942	16515	239	14	1	355	1	2	false	0.6732394366197926	0.8789703054703636	8.490336791523714E-97	carboxylic acid transport
GO:0098772	16515	1567	14	1	11969	8	2	false	0.674674025228648	0.8789703054703636	0.0	molecular function regulator
GO:0006508	16515	1639	14	1	5250	3	1	false	0.6746941525898493	0.8789703054703636	0.0	proteolysis
GO:0048870	16515	1451	14	1	2148	1	3	false	0.675512104283355	0.8789703054703636	0.0	cell motility
GO:0031981	16515	2789	14	2	4497	3	2	false	0.676852102045818	0.8789703054703636	0.0	nuclear lumen
GO:0050896	16515	7281	14	6	13878	12	1	false	0.6776705724232025	0.8789703054703636	0.0	response to stimulus
GO:0140110	16515	1582	14	1	11969	8	1	false	0.6784094279864779	0.8789703054703636	0.0	transcription regulator activity
GO:0000003	16515	1253	14	1	13878	12	1	false	0.6788936158349299	0.8789703054703636	0.0	reproduction
GO:0022414	16515	1253	14	1	13878	12	2	false	0.6788936158349299	0.8789703054703636	0.0	reproductive process
GO:0043067	16515	1303	14	1	1919	1	2	false	0.6789994788957627	0.8789703054703636	0.0	regulation of programmed cell death
GO:0005254	16515	72	14	1	106	1	2	false	0.6792452830188801	0.8789703054703636	1.5771374928820286E-28	chloride channel activity
GO:0001775	16515	1263	14	1	12841	11	1	false	0.6799788670887756	0.8789703054703636	0.0	cell activation
GO:1901135	16515	1073	14	1	8995	9	1	false	0.6813840953258749	0.8789703054703636	0.0	carbohydrate derivative metabolic process
GO:0043169	16515	1836	14	2	2941	3	1	false	0.6826367992208554	0.8789703054703636	0.0	cation binding
GO:0005546	16515	71	14	1	104	1	1	false	0.6826923076922842	0.8789703054703636	7.170563846314133E-28	phosphatidylinositol-4,5-bisphosphate binding
GO:0072507	16515	447	14	1	652	1	2	false	0.6855828220858939	0.8789703054703636	1.5162498349701476E-175	divalent inorganic cation homeostasis
GO:0043231	16515	7335	14	5	9029	6	2	false	0.6857743457530336	0.8789703054703636	0.0	intracellular membrane-bounded organelle
GO:0050801	16515	717	14	1	1045	1	1	false	0.6861244019140589	0.8789703054703636	1.6318728044228007E-281	ion homeostasis
GO:0044265	16515	1103	14	1	7226	7	3	false	0.6865006785314092	0.8789703054703636	0.0	cellular macromolecule catabolic process
GO:0016020	16515	6329	14	5	10934	9	1	false	0.6877874173606879	0.8789703054703636	0.0	membrane
GO:0031974	16515	3948	14	3	10934	9	1	false	0.6880922200663122	0.8789703054703636	0.0	membrane-enclosed lumen
GO:0019219	16515	2640	14	2	6350	5	4	false	0.6897945793576823	0.8799541660995298	0.0	regulation of nucleobase-containing compound metabolic process
GO:0005622	16515	10525	14	9	11845	10	1	false	0.6915987756747051	0.8810651069324177	0.0	intracellular
GO:0016740	16515	2841	14	1	6357	2	1	false	0.6941291458980873	0.8823089576790846	0.0	transferase activity
GO:0019905	16515	75	14	1	108	1	1	false	0.694444444444449	0.8823089576790846	1.6262935863243163E-28	syntaxin binding
GO:0006887	16515	848	14	1	2563	3	3	false	0.7005702174821784	0.8851060836906072	0.0	exocytosis
GO:0032774	16515	2371	14	2	4657	4	3	false	0.7011460436034302	0.8851060836906072	0.0	RNA biosynthetic process
GO:0004888	16515	596	14	1	850	1	1	false	0.7011764705885416	0.8851060836906072	2.4718895390397115E-224	transmembrane signaling receptor activity
GO:0031410	16515	2016	14	1	6076	3	2	false	0.7017240122566639	0.8851060836906072	0.0	cytoplasmic vesicle
GO:0023051	16515	3308	14	3	9004	9	2	false	0.7020603884363243	0.8851060836906072	0.0	regulation of signaling
GO:0071495	16515	1268	14	2	1513	2	1	false	0.7022716702163821	0.8851060836906072	3.6313787365830666E-290	cellular response to endogenous stimulus
GO:0006873	16515	590	14	1	834	1	2	false	0.7074340527576426	0.8904236610709528	3.900428870011724E-218	cellular ion homeostasis
GO:0006821	16515	105	14	1	148	1	1	false	0.7094594594594525	0.8917839277359829	2.5557351776973867E-38	chloride transport
GO:0042886	16515	1950	14	3	2183	3	1	false	0.7126417395824258	0.8945928220290026	3.676E-321	amide transport
GO:0044085	16515	2890	14	2	6683	5	1	false	0.7168361040658513	0.8979539117054723	0.0	cellular component biogenesis
GO:0055074	16515	410	14	1	571	1	2	false	0.7180385288966885	0.8979539117054723	8.549799163110391E-147	calcium ion homeostasis
GO:0030030	16515	1456	14	1	6509	5	1	false	0.7181728848915588	0.8979539117054723	0.0	cell projection organization
GO:2000026	16515	1794	14	1	5196	3	3	false	0.7194157955529972	0.8980531986438	0.0	regulation of multicellular organismal development
GO:0007623	16515	183	14	1	254	1	1	false	0.720472440944831	0.8980531986438	7.838283481832857E-65	circadian rhythm
GO:0005773	16515	3678	14	2	8452	5	2	false	0.7211062760296614	0.8980531986438	0.0	vacuole
GO:0007399	16515	1971	14	1	4127	2	1	false	0.727144734887439	0.9031812262473699	0.0	nervous system development
GO:0005488	16515	9221	14	6	11969	8	1	false	0.7285995046441185	0.9031812262473699	0.0	binding
GO:0022402	16515	1438	14	1	12841	11	2	false	0.7293622666553757	0.9031812262473699	0.0	cell cycle process
GO:0140096	16515	3053	14	1	6357	2	1	false	0.7299075076966711	0.9031812262473699	0.0	catalytic activity, acting on a protein
GO:0051240	16515	1553	14	1	7916	6	3	false	0.7303900795312139	0.9031812262473699	0.0	positive regulation of multicellular organismal process
GO:0072503	16515	432	14	1	591	1	2	false	0.7309644670052866	0.9031812262473699	9.438586831544698E-149	cellular divalent inorganic cation homeostasis
GO:0048585	16515	1457	14	1	8481	7	3	false	0.7328600213727172	0.9034235391891406	0.0	negative regulation of response to stimulus
GO:0005623	16515	1465	14	1	11845	10	1	false	0.7330746091301714	0.9034235391891406	0.0	cell
GO:0048731	16515	4127	14	2	4812	2	2	false	0.7355339393502514	0.9052725407387708	0.0	system development
GO:0032940	16515	1368	14	3	1513	3	2	false	0.7390096811639701	0.9060635145849762	8.433213512315943E-207	secretion by cell
GO:0009892	16515	2467	14	2	10162	10	3	false	0.7394255844562159	0.9060635145849762	0.0	negative regulation of metabolic process
GO:0016043	16515	6509	14	5	12854	11	2	false	0.7398819036276534	0.9060635145849762	0.0	cellular component organization
GO:0016070	16515	3298	14	2	3833	2	1	false	0.7402957886316749	0.9060635145849762	0.0	RNA metabolic process
GO:0065003	16515	1426	14	1	2900	2	2	false	0.7417418610454604	0.9060635145849762	0.0	protein-containing complex assembly
GO:0015108	16515	92	14	1	124	1	2	false	0.7419354838709604	0.9060635145849762	2.1730559681863428E-30	chloride transmembrane transporter activity
GO:2001141	16515	2128	14	2	3182	3	4	false	0.7436003672719671	0.9069234453549574	0.0	regulation of RNA biosynthetic process
GO:0009968	16515	1148	14	1	4789	5	5	false	0.746140704021397	0.9088475156079984	0.0	negative regulation of signal transduction
GO:0044093	16515	1894	14	1	11969	8	2	false	0.748054606938242	0.9100045733887893	0.0	positive regulation of molecular function
GO:0007276	16515	580	14	1	773	1	2	false	0.7503234152650463	0.91158983785097	6.572703527412539E-188	gamete generation
GO:0023057	16515	1267	14	1	7020	7	3	false	0.7519069965779239	0.9123395948194861	0.0	negative regulation of signaling
GO:0042981	16515	1289	14	1	1705	1	2	false	0.7560117302046409	0.9124618841889782	0.0	regulation of apoptotic process
GO:0003008	16515	1482	14	1	6028	5	1	false	0.7561931342470207	0.9124618841889782	0.0	system process
GO:0009058	16515	4757	14	4	9406	9	1	false	0.7573726118269098	0.9124618841889782	0.0	biosynthetic process
GO:0000790	16515	1077	14	1	1422	1	2	false	0.7573839662451605	0.9124618841889782	0.0	nuclear chromatin
GO:0051239	16515	2782	14	2	10089	9	2	false	0.7574145048465888	0.9124618841889782	0.0	regulation of multicellular organismal process
GO:0007049	16515	1553	14	1	12841	11	1	false	0.7579285150778878	0.9124618841889782	0.0	cell cycle
GO:0005634	16515	3375	14	2	7335	5	1	false	0.7587739185257922	0.9124618841889782	0.0	nucleus
GO:0008016	16515	216	14	1	284	1	2	false	0.7605633802817354	0.9125147222976856	2.326441696944822E-67	regulation of heart contraction
GO:0098805	16515	1574	14	1	6329	5	1	false	0.7607511508986002	0.9125147222976856	0.0	whole membrane
GO:0009057	16515	1319	14	1	8030	8	2	false	0.7621650310805097	0.9130504940862959	0.0	macromolecule catabolic process
GO:0071840	16515	6683	14	5	13878	12	1	false	0.7686319561752204	0.9185859412357136	0.0	cellular component organization or biogenesis
GO:0010648	16515	1264	14	1	6700	7	3	false	0.7687318787883619	0.9185859412357136	0.0	negative regulation of cell communication
GO:0006874	16515	401	14	1	520	1	3	false	0.7711538461537717	0.9188091226019746	8.128339723813053E-121	cellular calcium ion homeostasis
GO:0008283	16515	1612	14	1	13878	12	1	false	0.772887345699889	0.9188091226019746	0.0	cell population proliferation
GO:0010941	16515	1424	14	1	8412	8	2	false	0.7733611867741083	0.9188091226019746	0.0	regulation of cell death
GO:0080090	16515	4581	14	4	8908	9	2	false	0.7734633274345005	0.9188091226019746	0.0	regulation of primary metabolic process
GO:0009987	16515	12841	14	11	13878	12	1	false	0.7754324805604137	0.9188091226019746	0.0	cellular process
GO:0051260	16515	166	14	1	214	1	1	false	0.7757009345794129	0.9188091226019746	5.180063649419843E-49	protein homooligomerization
GO:0010033	16515	2958	14	3	3829	4	1	false	0.7757318545696756	0.9188091226019746	0.0	response to organic substance
GO:0098660	16515	820	14	1	1054	1	1	false	0.7779886148008863	0.9189746729738035	1.5108267658204105E-241	inorganic ion transmembrane transport
GO:0003002	16515	296	14	1	379	1	1	false	0.7810026385225792	0.9189746729738035	6.123300973226972E-86	regionalization
GO:0040011	16515	1650	14	1	13878	12	1	false	0.7811917448648584	0.9189746729738035	0.0	locomotion
GO:1901576	16515	4681	14	4	9027	9	2	false	0.7813540407525438	0.9189746729738035	0.0	organic substance biosynthetic process
GO:0097708	16515	2016	14	1	9006	6	2	false	0.7814943450942812	0.9189746729738035	0.0	intracellular vesicle
GO:0043933	16515	1711	14	1	6509	5	1	false	0.7824837059397372	0.9189746729738035	0.0	protein-containing complex subunit organization
GO:0051480	16515	314	14	1	401	1	1	false	0.7830423940149637	0.9189746729738035	1.6957984953835528E-90	regulation of cytosolic calcium ion concentration
GO:0002793	16515	253	14	1	634	3	3	false	0.7836595463388896	0.9189746729738035	1.938952191277264E-184	positive regulation of peptide secretion
GO:0022890	16515	616	14	1	782	1	2	false	0.7877237851664177	0.9225946069442907	7.754286867836614E-175	inorganic cation transmembrane transporter activity
GO:0046483	16515	4528	14	3	8863	7	1	false	0.7910032423829533	0.9244134452032395	0.0	heterocycle metabolic process
GO:0044267	16515	4687	14	3	7022	5	2	false	0.791388074944982	0.9244134452032395	0.0	cellular protein metabolic process
GO:0015318	16515	768	14	1	969	1	1	false	0.7925696594426146	0.9244134452032395	4.492427514227734E-214	inorganic molecular entity transmembrane transporter activity
GO:0031982	16515	2029	14	1	7507	5	1	false	0.7931937400578645	0.9244134452032395	0.0	vesicle
GO:0006351	16515	2161	14	2	4421	5	3	false	0.7983321354607882	0.9267149592205516	0.0	transcription, DNA-templated
GO:0006725	16515	4570	14	3	8863	7	1	false	0.7983611802530879	0.9267149592205516	0.0	cellular aromatic compound metabolic process
GO:0006163	16515	482	14	1	603	1	2	false	0.7993366500830937	0.9267149592205516	1.2779817982468668E-130	purine nucleotide metabolic process
GO:0045595	16515	1604	14	1	8813	8	3	false	0.799689902306282	0.9267149592205516	0.0	regulation of cell differentiation
GO:0006355	16515	1873	14	2	3216	4	4	false	0.8000770039880821	0.9267149592205516	0.0	regulation of transcription, DNA-templated
GO:0048232	16515	465	14	1	580	1	1	false	0.8017241379312364	0.9272193261673288	8.698010733899691E-125	male gamete generation
GO:1901360	16515	4777	14	4	8995	9	1	false	0.8034499501015437	0.9272193261673288	0.0	organic cyclic compound metabolic process
GO:0006875	16515	511	14	1	636	1	2	false	0.8034591194966896	0.9272193261673288	3.29941028818315E-136	cellular metal ion homeostasis
GO:0046914	16515	976	14	1	1729	2	1	false	0.8104716920494464	0.933193632762165	0.0	transition metal ion binding
GO:0065009	16515	3314	14	2	13061	11	2	false	0.810613113204423	0.933193632762165	0.0	regulation of molecular function
GO:0008104	16515	2531	14	2	2808	2	1	false	0.8124060524294807	0.9333366777870364	0.0	protein localization
GO:0009259	16515	473	14	1	582	1	2	false	0.8127147766323559	0.9333366777870364	2.9974324036834596E-121	ribonucleotide metabolic process
GO:1903506	16515	2128	14	2	2359	2	2	false	0.8137057255695965	0.9333392526582006	0.0	regulation of nucleic acid-templated transcription
GO:0048522	16515	4621	14	3	12886	11	3	false	0.8161422958097596	0.933868658347924	0.0	positive regulation of cellular process
GO:0031090	16515	3159	14	2	9284	8	2	false	0.8161458084078785	0.933868658347924	0.0	organelle membrane
GO:0050804	16515	387	14	1	673	2	2	false	0.8197702186374439	0.9368802498713644	1.6518777353779856E-198	modulation of chemical synaptic transmission
GO:0098662	16515	754	14	1	917	1	2	false	0.8222464558339635	0.9385739471671845	1.2439668276924448E-185	inorganic cation transmembrane transport
GO:0110165	16515	10934	14	9	11845	10	1	false	0.8235128905916923	0.9388842617373884	0.0	cellular anatomical entity
GO:0016021	16515	749	14	1	908	1	1	false	0.8248898678410735	0.9393197047550945	3.3519406952242996E-182	integral component of membrane
GO:0032446	16515	886	14	1	1066	1	1	false	0.8311444652909008	0.9420493926267975	1.8746522401419E-209	protein modification by small protein conjugation
GO:0012505	16515	3456	14	2	10934	9	3	false	0.8312008193645269	0.9420493926267975	0.0	endomembrane system
GO:0061024	16515	1951	14	1	6509	5	1	false	0.831726979638679	0.9420493926267975	0.0	membrane organization
GO:0008219	16515	1921	14	1	12841	11	1	false	0.8319129356289804	0.9420493926267975	0.0	cell death
GO:0009653	16515	2361	14	1	5265	3	2	false	0.8322766879774885	0.9420493926267975	0.0	anatomical structure morphogenesis
GO:0003676	16515	2455	14	2	3307	3	2	false	0.8351578711216638	0.9433331963786924	0.0	nucleic acid binding
GO:0016192	16515	2128	14	1	4702	3	1	false	0.836035979436568	0.9433331963786924	0.0	vesicle-mediated transport
GO:0098588	16515	1881	14	1	3159	2	1	false	0.8364087768739041	0.9433331963786924	0.0	bounding membrane of organelle
GO:0044260	16515	6589	14	5	9167	8	2	false	0.8386519525971228	0.9447344191547541	0.0	cellular macromolecule metabolic process
GO:0000976	16515	1415	14	2	1543	2	2	false	0.8409216805232969	0.9459349847369164	6.742013886341853E-191	transcription regulatory region sequence-specific DNA binding
GO:0019752	16515	923	14	2	1006	2	1	false	0.8417218084523409	0.9459349847369164	7.788489199683524E-124	carboxylic acid metabolic process
GO:0032787	16515	558	14	1	923	2	1	false	0.8438788915709976	0.9472314787669699	3.5374141163475025E-268	monocarboxylic acid metabolic process
GO:0044237	16515	8863	14	7	13059	12	2	false	0.8455813824609827	0.9480152316427168	0.0	cellular metabolic process
GO:0051641	16515	2730	14	1	5875	3	1	false	0.846663426488957	0.9481023423553683	0.0	cellular localization
GO:0006139	16515	4384	14	3	8848	8	5	false	0.84956649121226	0.9502260280857505	0.0	nucleobase-containing compound metabolic process
GO:1902476	16515	97	14	1	114	1	2	false	0.8508771929824794	0.9505657635212552	1.3451445563738157E-20	chloride transmembrane transport
GO:0034220	16515	1054	14	1	1710	2	2	false	0.8529696583948494	0.9517328292372164	0.0	ion transmembrane transport
GO:0018130	16515	3081	14	2	5741	5	2	false	0.8550870358907081	0.9517328292372164	0.0	heterocycle biosynthetic process
GO:0019438	16515	3096	14	2	5759	5	2	false	0.8560744201490809	0.9517328292372164	0.0	aromatic compound biosynthetic process
GO:0006928	16515	2076	14	1	12841	11	1	false	0.8563822459905751	0.9517328292372164	0.0	movement of cell or subcellular component
GO:0043226	16515	9283	14	7	10934	9	1	false	0.857086147959375	0.9517328292372164	0.0	organelle
GO:0019941	16515	592	14	1	690	1	2	false	0.8579710144924482	0.9517328292372164	8.138613953273877E-122	modification-dependent protein catabolic process
GO:0044238	16515	8708	14	8	9406	9	1	false	0.8600787844492794	0.9529511414555396	0.0	primary metabolic process
GO:1990837	16515	1457	14	2	1567	2	2	false	0.8644903953752617	0.9567162171562099	2.7858462114274706E-172	sequence-specific double-stranded DNA binding
GO:0043227	16515	7507	14	5	9283	7	1	false	0.8666502340454327	0.9579833968839444	0.0	membrane-bounded organelle
GO:0051171	16515	4412	14	3	8635	8	2	false	0.8694754841683541	0.9589597724502092	0.0	regulation of nitrogen compound metabolic process
GO:0006721	16515	100	14	1	115	1	1	false	0.8695652173912914	0.9589597724502092	4.1721842985738876E-19	terpenoid metabolic process
GO:0005515	16515	5904	14	3	9221	6	1	false	0.8718013133114874	0.9603038970432253	0.0	protein binding
GO:0055065	16515	571	14	1	652	1	2	false	0.8757668711654794	0.9620197778852001	1.1535948196394761E-105	metal ion homeostasis
GO:0033554	16515	1926	14	1	6548	6	2	false	0.876430076981739	0.9620197778852001	0.0	cellular response to stress
GO:0045055	16515	744	14	1	848	1	1	false	0.877358490565866	0.9620197778852001	2.0969965795055626E-136	regulated exocytosis
GO:0051173	16515	2492	14	1	8444	6	3	false	0.8774354118211412	0.9620197778852001	0.0	positive regulation of nitrogen compound metabolic process
GO:0007204	16515	277	14	1	314	1	1	false	0.8821656050954532	0.9660839109165984	5.145288079630229E-49	positive regulation of cytosolic calcium ion concentration
GO:0007166	16515	2604	14	2	4610	5	1	false	0.883268120022132	0.9661704580543368	0.0	cell surface receptor signaling pathway
GO:0046872	16515	1729	14	2	1836	2	1	false	0.8868087834594549	0.9670415668232256	1.6689959932889248E-176	metal ion binding
GO:0030003	16515	577	14	1	650	1	2	false	0.8876923076924097	0.9670415668232256	1.3574272566703099E-98	cellular cation homeostasis
GO:0031667	16515	446	14	2	473	2	1	false	0.8889794675169413	0.9670415668232256	1.3938072204249328E-44	response to nutrient levels
GO:0034284	16515	185	14	1	208	1	1	false	0.889423076923068	0.9670415668232256	4.420174585003608E-31	response to monosaccharide
GO:1901981	16515	158	14	1	237	2	1	false	0.8898305084745989	0.9670415668232256	5.5640915006032975E-65	phosphatidylinositol phosphate binding
GO:0032502	16515	5265	14	3	13878	12	1	false	0.8923525785919175	0.9670415668232256	0.0	developmental process
GO:0055080	16515	640	14	1	717	1	1	false	0.8926080892606806	0.9670415668232256	1.3362150715858248E-105	cation homeostasis
GO:0043232	16515	4526	14	2	9010	6	2	false	0.8928723905574548	0.9670415668232256	0.0	intracellular non-membrane-bounded organelle
GO:0048518	16515	5275	14	3	13878	12	2	false	0.893284159184166	0.9670415668232256	0.0	positive regulation of biological process
GO:0003700	16515	1187	14	1	2246	3	3	false	0.8953335088058847	0.9681498651921594	0.0	DNA-binding transcription factor activity
GO:0051209	16515	116	14	1	129	1	2	false	0.8992248062015504	0.9711411385512684	4.247450079401083E-18	release of sequestered calcium ion into cytosol
GO:0098655	16515	854	14	1	1249	2	2	false	0.9001573053308897	0.9711411385512684	0.0	cation transmembrane transport
GO:0032268	16515	2427	14	1	6488	5	3	false	0.9040134339925813	0.9731437598735487	0.0	regulation of cellular protein metabolic process
GO:0050793	16515	2287	14	1	9945	9	2	false	0.9049120759110001	0.9731437598735487	0.0	regulation of developmental process
GO:0016477	16515	1315	14	1	1451	1	1	false	0.9062715368704692	0.9731437598735487	2.5941692467191015E-195	cell migration
GO:0098771	16515	651	14	1	717	1	1	false	0.9079497907950491	0.9731437598735487	4.095764458482241E-95	inorganic ion homeostasis
GO:0000902	16515	960	14	1	1057	1	1	false	0.9082308420055522	0.9731437598735487	4.187268842637695E-140	cell morphogenesis
GO:0002376	16515	2527	14	1	13878	12	1	false	0.9104579980284437	0.9731437598735487	0.0	immune system process
GO:0016567	16515	807	14	1	886	1	1	false	0.9108352144466583	0.9731437598735487	4.584485883610353E-115	protein ubiquitination
GO:0090174	16515	890	14	1	977	1	2	false	0.9109518935511326	0.9731437598735487	8.266259420119767E-127	organelle membrane fusion
GO:0048583	16515	3777	14	2	9953	9	2	false	0.9113909008287804	0.9731437598735487	0.0	regulation of response to stimulus
GO:0006816	16515	385	14	1	422	1	1	false	0.9123222748814519	0.9731437598735487	5.107891220533675E-54	calcium ion transport
GO:0043025	16515	472	14	1	843	3	2	false	0.9151471687305879	0.9750552226655474	2.652551411051871E-250	neuronal cell body
GO:0031325	16515	2641	14	1	9799	8	4	false	0.9190118741081762	0.9780690069426362	0.0	positive regulation of cellular metabolic process
GO:0034654	16515	3033	14	2	4963	5	5	false	0.9213317103576296	0.9788591496143343	0.0	nucleobase-containing compound biosynthetic process
GO:0090304	16515	3833	14	2	8019	7	2	false	0.921828161024516	0.9788591496143343	0.0	nucleic acid metabolic process
GO:0042592	16515	1707	14	1	3583	4	1	false	0.9249619166347833	0.9807783701177564	0.0	homeostatic process
GO:0071310	16515	2428	14	2	3396	4	2	false	0.9272848268308452	0.9807783701177564	0.0	cellular response to organic substance
GO:0030001	16515	779	14	1	1064	2	1	false	0.9284370380330547	0.9807783701177564	1.0752815419801313E-267	metal ion transport
GO:0009150	16515	460	14	1	495	1	2	false	0.9292929292930806	0.9807783701177564	1.728424826458533E-54	purine ribonucleotide metabolic process
GO:0043228	16515	4536	14	2	9283	7	1	false	0.9297710231544821	0.9807783701177564	0.0	non-membrane-bounded organelle
GO:1901362	16515	3230	14	2	5889	6	2	false	0.9298693233637626	0.9807783701177564	0.0	organic cyclic compound biosynthetic process
GO:0006915	16515	1695	14	1	1819	1	1	false	0.9318306761956433	0.9817501767061242	6.637702222380925E-196	apoptotic process
GO:0031323	16515	4758	14	3	11275	12	3	false	0.9376079753017809	0.9867357064491429	0.0	regulation of cellular metabolic process
GO:0051179	16515	5875	14	3	13878	12	1	false	0.9387114705539519	0.9867969133662924	0.0	localization
GO:0016101	16515	94	14	1	100	1	1	false	0.9399999999999971	0.987052280311454	8.388892971482959E-10	diterpenoid metabolic process
GO:0006810	16515	4702	14	3	4792	3	1	false	0.9446963562444106	0.9903366647694695	1.9528703698435357E-193	transport
GO:0006793	16515	3009	14	1	8863	7	1	false	0.9452259904208602	0.9903366647694695	0.0	phosphorus metabolic process
GO:0012501	16515	1819	14	1	1921	1	1	false	0.9469026548681181	0.9903516097002345	1.7730777300949983E-172	programmed cell death
GO:0030154	16515	3328	14	1	3513	1	1	false	0.9473384571602879	0.9903516097002345	6.4067112836E-314	cell differentiation
GO:0003674	16515	11969	14	8	14589	12	1	false	0.9515673284745626	0.9927376643171006	0.0	molecular_function
GO:0048699	16515	1380	14	1	1450	1	1	false	0.9517241379311188	0.9927376643171006	3.2946673344839256E-121	generation of neurons
GO:0099500	16515	848	14	1	890	1	2	false	0.9528089887645222	0.9927722796840055	5.0133519213091185E-73	vesicle fusion to plasma membrane
GO:0009893	16515	2828	14	1	10458	10	3	false	0.9573355772215274	0.9961229782749783	0.0	positive regulation of metabolic process
GO:0005737	16515	6076	14	3	11683	10	2	false	0.9581352375780512	0.9961229782749783	0.0	cytoplasm
GO:0043229	16515	9004	14	6	10673	9	2	false	0.9611053798599258	0.9961283876589596	0.0	intracellular organelle
GO:0051246	16515	2575	14	1	6895	7	4	false	0.9621681777251692	0.9961283876589596	0.0	regulation of protein metabolic process
GO:0043170	16515	7606	14	6	8995	9	1	false	0.9627072333317828	0.9961283876589596	0.0	macromolecule metabolic process
GO:0000280	16515	1122	14	1	1165	1	1	false	0.9630901287558652	0.9961283876589596	1.861771880780646E-79	nuclear division
GO:0007275	16515	4343	14	2	6284	5	2	false	0.9657912573341901	0.9961283876589596	0.0	multicellular organism development
GO:0005501	16515	30	14	1	31	1	1	false	0.9677419354838706	0.9961283876589596	0.03225806451612895	retinoid binding
GO:1901564	16515	6170	14	4	9003	9	2	false	0.9680303194311071	0.9961283876589596	0.0	organonitrogen compound metabolic process
GO:0001523	16515	91	14	1	94	1	1	false	0.9680851063830017	0.9961283876589596	7.460236937125096E-6	retinoid metabolic process
GO:0048869	16515	3513	14	1	13027	11	2	false	0.9685204441047456	0.9961283876589596	0.0	cellular developmental process
GO:0019538	16515	5250	14	3	8935	9	3	false	0.9700680051093149	0.9961283876589596	0.0	protein metabolic process
GO:0099537	16515	678	14	2	688	2	1	false	0.9711206458816772	0.9961283876589596	1.6308581617624151E-22	trans-synaptic signaling
GO:0036211	16515	3764	14	1	5415	3	2	false	0.9716927986753724	0.9961283876589596	0.0	protein modification process
GO:0097457	16515	35	14	1	36	1	1	false	0.9722222222222209	0.9961283876589596	0.027777777777777804	hippocampal mossy fiber
GO:0043436	16515	1006	14	2	1019	2	1	false	0.9746351733558865	0.9961283876589596	5.264971687837605E-30	oxoacid metabolic process
GO:0003824	16515	6357	14	2	11969	8	1	false	0.9765307231849171	0.9961283876589596	0.0	catalytic activity
GO:0009749	16515	177	14	1	181	1	1	false	0.9779005524861734	0.9961283876589596	2.311996266588438E-8	response to glucose
GO:0009746	16515	181	14	1	185	1	1	false	0.9783783783783792	0.9961283876589596	2.116894490379955E-8	response to hexose
GO:0048856	16515	4812	14	2	5265	3	1	false	0.9791024102640572	0.9961283876589596	0.0	anatomical structure development
GO:0006996	16515	4814	14	2	6509	5	1	false	0.9818365158008433	0.9961283876589596	0.0	organelle organization
GO:0006950	16515	3575	14	1	7281	6	1	false	0.9826450818145204	0.9961283876589596	0.0	response to stress
GO:0008015	16515	470	14	1	478	1	1	false	0.9832635983261236	0.9961283876589596	1.5691746997656132E-17	blood circulation
GO:0009117	16515	578	14	1	587	1	1	false	0.9846678023849298	0.9961283876589596	4.66427742017905E-20	nucleotide metabolic process
GO:0098916	16515	673	14	2	678	2	1	false	0.985294309878446	0.9961283876589596	8.500657496417303E-13	anterograde trans-synaptic signaling
GO:0120036	16515	1437	14	1	1456	1	1	false	0.9869505494513129	0.9961283876589596	1.0870553178834464E-43	plasma membrane bounded cell projection organization
GO:0006807	16515	8339	14	6	9406	9	1	false	0.9870232795015428	0.9961283876589596	0.0	nitrogen compound metabolic process
GO:0043412	16515	3949	14	1	7606	6	1	false	0.9876721802124694	0.9961283876589596	0.0	macromolecule modification
GO:0097659	16515	2359	14	2	2371	2	1	false	0.9899011793333216	0.9961283876589596	1.5605119001577283E-32	nucleic acid-templated transcription
GO:0009966	16515	2880	14	1	5336	6	4	false	0.9905236284624049	0.9961283876589596	0.0	regulation of signal transduction
GO:0015031	16515	1899	14	2	2008	3	2	false	0.9915484639653925	0.9961283876589596	2.850273740397961E-183	protein transport
GO:0006511	16515	587	14	1	592	1	1	false	0.9915540540541602	0.9961283876589596	1.6785235000588023E-12	ubiquitin-dependent protein catabolic process
GO:0006464	16515	3764	14	1	4687	3	2	false	0.9923829743289504	0.9961283876589596	0.0	cellular protein modification process
GO:0038023	16515	850	14	1	856	1	1	false	0.9929906542054951	0.9961283876589596	1.862586969397614E-15	signaling receptor activity
GO:0032991	16515	4639	14	1	11845	10	1	false	0.9930732580017547	0.9961283876589596	0.0	protein-containing complex
GO:0006796	16515	2991	14	1	3009	1	1	false	0.9940179461596822	0.9961283876589596	1.6476590431454356E-47	phosphate-containing compound metabolic process
GO:0120039	16515	616	14	1	618	1	1	false	0.9967637540452995	0.9978207675702679	5.24513120695616E-6	plasma membrane bounded cell projection morphogenesis
GO:0015267	16515	539	14	1	540	1	1	false	0.9981481481479771	0.9981481481479771	0.0018518518518518792	channel activity
GO:0000000	16515	14589	14	12	0	0	0	true	1.0	1.0	1.0	Gene Ontology
GO:0033512	16515	3	14	1	3	1	1	true	1.0	1.0	1.0	L-lysine catabolic process to acetyl-CoA via saccharopine
GO:0033875	16515	123	14	1	123	1	1	true	1.0	1.0	1.0	ribonucleoside bisphosphate metabolic process
GO:0007268	16515	673	14	2	673	2	1	true	1.0	1.0	1.0	chemical synaptic transmission
