## Supplementary File S5 for "PIGNON: A protein-protein interaction-guided functional enrichment analysis for quantitative proteomics": table-mcl2_cluster159-Parent-Child-Union-Benjamini-Hochberg.txt

ID	Pop.total	Pop.term	Study.total	Study.term	Pop.family	Study.family	nparents	is.trivial	p	p.adjusted	p.min	name
GO:0098772	16515	1567	13	5	11969	7	2	false	6.382584422455407E-4	0.2532134255922233	0.0	molecular function regulator
GO:0050790	16515	2225	13	6	7147	6	2	false	9.061891950794595E-4	0.2532134255922233	0.0	regulation of catalytic activity
GO:0065009	16515	3314	13	6	13061	7	2	false	0.0014572776995283242	0.2532134255922233	0.0	regulation of molecular function
GO:0044093	16515	1894	13	5	11969	7	2	false	0.001565461672904008	0.2532134255922233	0.0	positive regulation of molecular function
GO:0060589	16515	317	13	4	1853	5	2	false	0.0036447261243346216	0.4716275604889001	0.0	nucleoside-triphosphatase regulator activity
GO:0043087	16515	437	13	4	1470	4	2	false	0.007734844956018145	0.49927721808158687	0.0	regulation of GTPase activity
GO:0097381	16515	17	13	1	6329	3	2	false	0.008037786571299986	0.49927721808158687	8.663877377888658E-51	photoreceptor disc membrane
GO:0034452	16515	12	13	1	957	1	1	false	0.012539184952976557	0.49927721808158687	8.698928301808259E-28	dynactin binding
GO:0061919	16515	485	13	2	12841	5	1	false	0.013195821029838812	0.49927721808158687	0.0	process utilizing autophagic mechanism
GO:0038089	16515	7	13	1	478	1	2	false	0.014644351464434623	0.49927721808158687	9.23851604487112E-16	positive regulation of cell migration by vascular endothelial growth factor signaling pathway
GO:0044183	16515	27	13	1	11978	7	3	false	0.015676524850871284	0.49927721808158687	8.577135990318527E-83	protein folding chaperone
GO:0045981	16515	40	13	1	2537	1	5	false	0.01576665352778686	0.49927721808158687	7.465321576584408E-89	positive regulation of nucleotide metabolic process
GO:0030695	16515	278	13	4	759	4	2	false	0.017751607400374656	0.49927721808158687	9.439496325026014E-216	GTPase regulator activity
GO:0019899	16515	2163	13	4	5904	4	1	false	0.017983605840481937	0.49927721808158687	0.0	enzyme binding
GO:0030808	16515	29	13	1	3127	2	3	false	0.018465060160570642	0.49927721808158687	4.409504683425484E-71	regulation of nucleotide biosynthetic process
GO:0031325	16515	2641	13	3	9799	3	4	false	0.01956137674251042	0.49927721808158687	0.0	positive regulation of cellular metabolic process
GO:0042107	16515	103	13	1	5250	1	1	false	0.019619047619085832	0.49927721808158687	1.8061455012996403E-219	cytokine metabolic process
GO:0043085	16515	1381	13	4	6623	6	3	false	0.019667383344806166	0.49927721808158687	0.0	positive regulation of catalytic activity
GO:0009893	16515	2828	13	3	10458	3	3	false	0.019758594619266635	0.49927721808158687	0.0	positive regulation of metabolic process
GO:1900408	16515	44	13	1	4263	2	4	false	0.02053860590170665	0.49927721808158687	6.513707423176109E-106	negative regulation of cellular response to oxidative stress
GO:0030234	16515	928	13	5	2684	6	2	false	0.020986153307094906	0.49927721808158687	0.0	enzyme regulator activity
GO:0030810	16515	17	13	1	1520	2	4	false	0.022250615016832245	0.49927721808158687	3.1530206800563137E-40	positive regulation of nucleotide biosynthetic process
GO:0016817	16515	1312	13	4	3358	4	1	false	0.023238118350928323	0.49927721808158687	0.0	hydrolase activity, acting on acid anhydrides
GO:0042089	16515	102	13	1	3945	1	3	false	0.025855513307970528	0.49927721808158687	5.72950385653387E-205	cytokine biosynthetic process
GO:0031282	16515	6	13	1	232	1	4	false	0.02586206896551599	0.49927721808158687	4.928429053342329E-12	regulation of guanylate cyclase activity
GO:0007602	16515	44	13	1	4618	3	2	false	0.028318397329900387	0.49927721808158687	1.8961497487990247E-107	phototransduction
GO:0000502	16515	62	13	1	10525	5	2	false	0.02911417980908789	0.49927721808158687	1.578726523607551E-164	proteasome complex
GO:0016056	16515	24	13	1	811	1	4	false	0.029593094944524286	0.49927721808158687	1.3349135369402902E-46	rhodopsin mediated signaling pathway
GO:0099640	16515	12	13	1	400	1	2	false	0.02999999999999709	0.49927721808158687	3.3726588337005343E-23	axo-dendritic protein transport
GO:0001750	16515	72	13	1	10934	5	2	false	0.0324999170644311	0.49927721808158687	1.2492468978785998E-187	photoreceptor outer segment
GO:0046907	16515	1873	13	3	11294	5	3	false	0.03498350573764052	0.49927721808158687	0.0	intracellular transport
GO:1902532	16515	532	13	2	2835	2	3	false	0.03516035442632716	0.49927721808158687	0.0	negative regulation of intracellular signal transduction
GO:0030291	16515	31	13	1	839	1	3	false	0.03694874851012357	0.49927721808158687	3.327142740496048E-57	protein serine/threonine kinase inhibitor activity
GO:0036473	16515	75	13	1	2023	1	2	false	0.03707365299059178	0.49927721808158687	1.1171302144675031E-138	cell death in response to oxidative stress
GO:0051349	16515	16	13	1	1678	4	3	false	0.03763176181348401	0.49927721808158687	5.689870359535817E-39	positive regulation of lyase activity
GO:0005905	16515	66	13	1	5127	3	2	false	0.03813140658333071	0.49927721808158687	1.1678073383319881E-152	clathrin-coated pit
GO:0005815	16515	738	13	2	10934	5	2	false	0.0396762856662894	0.49927721808158687	0.0	microtubule organizing center
GO:1903201	16515	60	13	1	1435	1	3	false	0.041811846689895404	0.49927721808158687	1.1279820947130727E-107	regulation of oxidative stress-induced cell death
GO:0007017	16515	896	13	2	12841	5	1	false	0.04221050825642232	0.49927721808158687	0.0	microtubule-based process
GO:0034260	16515	45	13	1	5142	5	4	false	0.04301452694951533	0.49927721808158687	1.4478597312151674E-111	negative regulation of GTPase activity
GO:0042035	16515	97	13	1	4427	2	5	false	0.04334675145351614	0.49927721808158687	5.897037765553686E-202	regulation of cytokine biosynthetic process
GO:0051020	16515	515	13	3	2163	4	1	false	0.04419467442089939	0.49927721808158687	0.0	GTPase binding
GO:0099111	16515	440	13	2	4764	4	2	false	0.04502768829789051	0.49927721808158687	0.0	microtubule-based transport
GO:1901566	16515	1676	13	2	7864	2	2	false	0.04540012464220201	0.49927721808158687	0.0	organonitrogen compound biosynthetic process
GO:0022400	16515	22	13	1	942	2	3	false	0.046187933061249964	0.49927721808158687	5.3575385210394226E-45	regulation of rhodopsin mediated signaling pathway
GO:0051641	16515	2730	13	4	5875	4	1	false	0.04657017026496265	0.49927721808158687	0.0	cellular localization
GO:0072665	16515	55	13	1	1178	1	1	false	0.046689303904908275	0.49927721808158687	5.582260298754358E-96	protein localization to vacuole
GO:0031281	16515	18	13	1	1496	4	3	false	0.04731327039738763	0.49927721808158687	5.036896533280001E-42	positive regulation of cyclase activity
GO:0046068	16515	22	13	1	461	1	2	false	0.0477223427331836	0.49927721808158687	4.681970873511811E-38	cGMP metabolic process
GO:1903202	16515	44	13	1	919	1	4	false	0.0478781284004218	0.49927721808158687	3.1116893459342815E-76	negative regulation of oxidative stress-induced cell death
GO:0031329	16515	772	13	2	5738	3	3	false	0.04938905366597983	0.49927721808158687	0.0	regulation of cellular catabolic process
GO:0005814	16515	610	13	2	4526	3	2	false	0.049541516654106485	0.49927721808158687	0.0	centriole
GO:0023051	16515	3308	13	3	9004	3	2	false	0.04956108437181374	0.49927721808158687	0.0	regulation of signaling
GO:0042108	16515	65	13	1	2586	2	6	false	0.04964838192863426	0.49927721808158687	2.803715377821447E-131	positive regulation of cytokine biosynthetic process
GO:0006140	16515	106	13	1	4204	2	4	false	0.04979826153794522	0.49927721808158687	3.394742910157936E-214	regulation of nucleotide metabolic process
GO:0038033	16515	5	13	1	100	1	3	false	0.05000000000000096	0.49927721808158687	1.328241387151494E-8	positive regulation of endothelial cell chemotaxis by VEGF-activated vascular endothelial growth factor receptor signaling pathway
GO:0004860	16515	60	13	1	1178	1	4	false	0.05093378607808064	0.49927721808158687	2.0667021292452102E-102	protein kinase inhibitor activity
GO:1902883	16515	45	13	1	1732	2	3	false	0.051302628471734224	0.49927721808158687	3.922388124742701E-90	negative regulation of response to oxidative stress
GO:0038084	16515	35	13	1	675	1	2	false	0.05185185185186212	0.49927721808158687	2.388455952145698E-59	vascular endothelial growth factor signaling pathway
GO:0007018	16515	540	13	2	2358	2	2	false	0.05236958612804558	0.49927721808158687	0.0	microtubule-based movement
GO:1902882	16515	81	13	1	1518	1	2	false	0.053359683794437014	0.49927721808158687	1.056783927023536E-136	regulation of response to oxidative stress
GO:0098590	16515	2390	13	3	6329	3	2	false	0.05380826298071116	0.49927721808158687	0.0	plasma membrane region
GO:0071230	16515	59	13	1	1076	1	4	false	0.054832713754624736	0.49927721808158687	9.301639299002587E-99	cellular response to amino acid stimulus
GO:0030018	16515	123	13	1	10934	5	2	false	0.055005091294611445	0.49927721808158687	4.10917131915143E-292	Z disc
GO:0006914	16515	485	13	2	2055	2	2	false	0.05561280937789461	0.49927721808158687	0.0	autophagy
GO:0051345	16515	761	13	3	3821	5	3	false	0.05715859038220792	0.49927721808158687	0.0	positive regulation of hydrolase activity
GO:0043487	16515	168	13	1	5783	2	5	false	0.05726226867680916	0.49927721808158687	0.0	regulation of RNA stability
GO:0035767	16515	23	13	1	401	1	2	false	0.05735660847879789	0.49927721808158687	6.598627842135893E-38	endothelial cell chemotaxis
GO:1900373	16515	17	13	1	291	1	4	false	0.05841924398625065	0.49927721808158687	7.443987386994765E-28	positive regulation of purine nucleotide biosynthetic process
GO:0010646	16515	3269	13	3	8383	3	2	false	0.059265661966642014	0.49927721808158687	0.0	regulation of cell communication
GO:0004383	16515	13	13	1	218	1	3	false	0.059633027522932584	0.49927721808158687	3.5710316817907025E-21	guanylate cyclase activity
GO:0031674	16515	134	13	1	10934	5	2	false	0.059803781477943664	0.49927721808158687	2.8740248587E-313	I band
GO:0006182	16515	16	13	1	267	1	3	false	0.059925093632955034	0.49927721808158687	4.960420368810289E-26	cGMP biosynthetic process
GO:2001026	16515	18	13	1	300	1	3	false	0.05999999999999771	0.49927721808158687	2.780260257605692E-29	regulation of endothelial cell chemotaxis
GO:0006413	16515	181	13	1	8863	3	2	false	0.06002991682962744	0.49927721808158687	0.0	translational initiation
GO:0019003	16515	87	13	1	1438	1	3	false	0.06050069541032015	0.49927721808158687	5.649223706704278E-142	GDP binding
GO:0043200	16515	100	13	1	1629	1	3	false	0.06138735420504218	0.49927721808158687	1.334428643436911E-162	response to amino acid
GO:0005096	16515	246	13	3	915	4	4	false	0.06164419805844519	0.49927721808158687	1.608902497232652E-230	GTPase activator activity
GO:0051336	16515	1199	13	4	4153	6	2	false	0.06172747344464895	0.49927721808158687	0.0	regulation of hydrolase activity
GO:0032182	16515	94	13	1	5904	4	1	false	0.06219619443678961	0.49927721808158687	7.444883151756296E-209	ubiquitin-like protein binding
GO:0009894	16515	925	13	2	6072	3	2	false	0.06250611231005956	0.49927721808158687	0.0	regulation of catabolic process
GO:1905368	16515	84	13	1	1314	1	1	false	0.06392694063927787	0.5043991535806437	5.4419478118052145E-135	peptidase complex
GO:2001028	16515	13	13	1	199	1	4	false	0.06532663316582947	0.5092329115456827	1.2108675620310856E-20	positive regulation of endothelial cell chemotaxis
GO:0010632	16515	209	13	1	3027	1	3	false	0.06904525933266238	0.5258189547386758	0.0	regulation of epithelial cell migration
GO:0001906	16515	125	13	1	13878	8	1	false	0.0698424578774236	0.5258189547386758	5.33544237147986E-309	cell killing
GO:0009190	16515	26	13	1	372	1	2	false	0.0698924731182784	0.5258189547386758	1.4451269248206428E-40	cyclic nucleotide biosynthetic process
GO:0030308	16515	162	13	1	4293	2	4	false	0.07405616416670105	0.5298221997868012	8.292145033053216E-299	negative regulation of cell growth
GO:0009187	16515	43	13	1	578	1	1	false	0.0743944636678327	0.5298221997868012	5.17618954656141E-66	cyclic nucleotide metabolic process
GO:0031323	16515	4758	13	3	11275	3	3	false	0.07512168955228586	0.5298221997868012	0.0	regulation of cellular metabolic process
GO:0010634	16515	138	13	1	1789	1	4	false	0.07713806595863068	0.5298221997868012	2.166179265716316E-210	positive regulation of epithelial cell migration
GO:0005080	16515	54	13	1	700	1	1	false	0.07714285714285095	0.5298221997868012	4.358832898077968E-82	protein kinase C binding
GO:0019222	16515	5105	13	3	11880	3	2	false	0.07932175903941292	0.5298221997868012	0.0	regulation of metabolic process
GO:0006457	16515	213	13	1	12841	5	1	false	0.08024336338390095	0.5298221997868012	0.0	protein folding
GO:0062013	16515	118	13	1	4267	3	3	false	0.080707560387802	0.5298221997868012	1.0600324648542682E-233	positive regulation of small molecule metabolic process
GO:0035924	16515	51	13	1	620	1	1	false	0.08225806451611896	0.5298221997868012	4.97807271380832E-76	cellular response to vascular endothelial growth factor stimulus
GO:1904018	16515	167	13	1	2015	1	4	false	0.08287841191065612	0.5298221997868012	2.732365144598463E-249	positive regulation of vasculature development
GO:1900544	16515	40	13	1	482	1	3	false	0.08298755186721443	0.5298221997868012	2.0539476772308965E-59	positive regulation of purine nucleotide metabolic process
GO:0005856	16515	1977	13	3	4526	3	1	false	0.08327314749745601	0.5298221997868012	0.0	cytoskeleton
GO:0098930	16515	51	13	1	609	1	2	false	0.08374384236453977	0.5298221997868012	1.2901176120836754E-75	axonal transport
GO:0045926	16515	212	13	1	4932	2	3	false	0.08412984835465542	0.5298221997868012	0.0	negative regulation of growth
GO:1900371	16515	29	13	1	340	1	3	false	0.0852941176470496	0.5298221997868012	1.1678273716671522E-42	regulation of purine nucleotide biosynthetic process
GO:0003824	16515	6357	13	6	11969	7	1	false	0.08553489328511393	0.5298221997868012	0.0	catalytic activity
GO:0030017	16515	194	13	1	10934	5	2	false	0.08563649786841414	0.5298221997868012	0.0	sarcomere
GO:0023057	16515	1267	13	2	7020	3	3	false	0.08592496708832464	0.5298221997868012	0.0	negative regulation of signaling
GO:1900407	16515	73	13	1	849	1	3	false	0.08598351001176836	0.5298221997868012	1.676345854288541E-107	regulation of cellular response to oxidative stress
GO:0006417	16515	370	13	1	4169	1	5	false	0.08875029983208768	0.5305745104706185	0.0	regulation of translation
GO:0031929	16515	112	13	1	2462	2	1	false	0.08893111086971721	0.5305745104706185	3.842659683728054E-197	TOR signaling
GO:1904115	16515	55	13	1	615	1	2	false	0.08943089430894846	0.5305745104706185	6.260923144545972E-80	axon cytoplasm
GO:0099568	16515	282	13	1	6076	2	1	false	0.0906774274820984	0.5305745104706185	0.0	cytoplasmic region
GO:0009582	16515	106	13	1	1163	1	2	false	0.0911435941530432	0.5305745104706185	1.7857066753533737E-153	detection of abiotic stimulus
GO:0006412	16515	624	13	1	6770	1	5	false	0.0921713441653782	0.5305745104706185	0.0	translation
GO:0051606	16515	176	13	1	7281	4	1	false	0.09325882658122764	0.5305745104706185	0.0	detection of stimulus
GO:0010648	16515	1264	13	2	6700	3	3	false	0.09330228122453191	0.5305745104706185	0.0	negative regulation of cell communication
GO:0031424	16515	148	13	1	6028	4	2	false	0.09467305777319616	0.5305745104706185	5.3971693774643365E-301	keratinization
GO:0070887	16515	2939	13	3	6418	3	2	false	0.09597524219071414	0.5305745104706185	0.0	cellular response to chemical stimulus
GO:0052652	16515	26	13	1	269	1	2	false	0.09665427509293067	0.5305745104706185	9.422759616856666E-37	cyclic purine nucleotide metabolic process
GO:0008426	16515	3	13	1	31	1	1	false	0.09677419354838683	0.5305745104706185	2.2246941045606095E-4	protein kinase C inhibitor activity
GO:1902414	16515	85	13	1	2531	3	1	false	0.0974422035966074	0.5305745104706185	6.158577623227921E-161	protein localization to cell junction
GO:0006401	16515	383	13	1	3918	1	3	false	0.0977539561000784	0.5305745104706185	0.0	RNA catabolic process
GO:0043292	16515	225	13	1	8742	4	3	false	0.09906075802874414	0.5305745104706185	0.0	contractile fiber
GO:0032006	16515	91	13	1	1788	2	2	false	0.099226454044737	0.5305745104706185	1.5045403644247684E-155	regulation of TOR signaling
GO:0003924	16515	723	13	4	1279	4	1	false	0.1017420036344919	0.5366071915750922	0.0	GTPase activity
GO:0034109	16515	76	13	1	745	1	1	false	0.10201342281875786	0.5366071915750922	5.153425135496928E-106	homotypic cell-cell adhesion
GO:0019210	16515	64	13	1	619	1	3	false	0.10339256865912207	0.5377382378021066	7.955464424588543E-89	kinase inhibitor activity
GO:0008277	16515	114	13	1	3152	3	2	false	0.1046575765437438	0.5377382378021066	2.916941496697352E-212	regulation of G protein-coupled receptor signaling pathway
GO:0043588	16515	330	13	1	3125	1	1	false	0.10560000000001322	0.5377382378021066	0.0	skin development
GO:0030168	16515	146	13	1	1380	1	2	false	0.1057971014491881	0.5377382378021066	1.266252055526904E-201	platelet activation
GO:0032732	16515	47	13	1	439	1	3	false	0.10706150341684705	0.5377382378021066	2.1190575115791246E-64	positive regulation of interleukin-1 production
GO:0050921	16515	123	13	1	1132	1	4	false	0.10865724381628687	0.5377382378021066	2.8165874321488785E-168	positive regulation of chemotaxis
GO:1903311	16515	306	13	1	2778	1	2	false	0.11015118790509522	0.5377382378021066	0.0	regulation of mRNA metabolic process
GO:0043547	16515	366	13	3	1100	4	3	false	0.11016872004628005	0.5377382378021066	5.201504897444228E-303	positive regulation of GTPase activity
GO:0019887	16515	169	13	1	1534	1	4	false	0.11016949152540007	0.5377382378021066	2.5160806917380154E-230	protein kinase regulator activity
GO:0010506	16515	312	13	2	934	2	2	false	0.11134903640250605	0.5377382378021066	1.4719553349994002E-257	regulation of autophagy
GO:1905383	16515	8	13	1	71	1	1	false	0.1126760563380291	0.5377382378021066	9.399268641403131E-11	protein localization to presynapse
GO:0009605	16515	2447	13	3	7281	4	1	false	0.11350656472058634	0.5377382378021066	0.0	response to external stimulus
GO:0061013	16515	184	13	1	3062	2	4	false	0.11659035705717108	0.5377382378021066	2.2915553792655215E-301	regulation of mRNA catabolic process
GO:0044092	16515	1033	13	2	11969	7	2	false	0.11681428648282839	0.5377382378021066	0.0	negative regulation of molecular function
GO:0072521	16515	511	13	1	8470	2	5	false	0.11702807224053802	0.5377382378021066	0.0	purine-containing compound metabolic process
GO:0035966	16515	197	13	1	4840	3	2	false	0.11722801872516041	0.5377382378021066	0.0	response to topologically incorrect protein
GO:0032652	16515	75	13	1	636	1	2	false	0.11792452830187584	0.5377382378021066	1.2849847083354514E-99	regulation of interleukin-1 production
GO:0031328	16515	1186	13	2	5530	3	4	false	0.11820632040161401	0.5377382378021066	0.0	positive regulation of cellular biosynthetic process
GO:0009891	16515	1233	13	2	5739	3	3	false	0.11859182201600668	0.5377382378021066	0.0	positive regulation of biosynthetic process
GO:0009581	16515	103	13	1	2495	3	2	false	0.11885095518655524	0.5377382378021066	1.0583984772080447E-185	detection of external stimulus
GO:0072522	16515	282	13	1	4466	2	6	false	0.12231362104248568	0.5463757916961028	0.0	purine-containing compound biosynthetic process
GO:0032612	16515	84	13	1	686	1	1	false	0.12244897959186231	0.5463757916961028	3.728278647973447E-110	interleukin-1 production
GO:1902175	16515	25	13	1	200	1	3	false	0.12499999999999487	0.5539383561643608	2.211551163197156E-32	regulation of oxidative stress-induced intrinsic apoptotic signaling pathway
GO:0050878	16515	455	13	1	3583	1	1	false	0.12698855707515305	0.5565736010466159	0.0	regulation of body fluid levels
GO:0008088	16515	60	13	1	1353	3	2	false	0.12731513594265711	0.5565736010466159	4.1588115624613614E-106	axo-dendritic transport
GO:0008631	16515	39	13	1	301	1	2	false	0.1295681063122817	0.560905412670059	5.799336630875853E-50	intrinsic apoptotic signaling pathway in response to oxidative stress
GO:0032007	16515	40	13	1	595	2	3	false	0.1300398947457633	0.560905412670059	3.2608270229594296E-63	negative regulation of TOR signaling
GO:0120111	16515	82	13	1	1183	2	2	false	0.1338805669145219	0.5684164287283289	8.718925535001856E-129	neuron projection cytoplasm
GO:0044248	16515	2055	13	2	8923	3	2	false	0.13465671604800591	0.5684164287283289	0.0	cellular catabolic process
GO:0104004	16515	282	13	1	5952	3	1	false	0.13553081107982623	0.5684164287283289	0.0	cellular response to environmental stimulus
GO:0030135	16515	274	13	1	2016	1	1	false	0.13591269841258904	0.5684164287283289	0.0	coated vesicle
GO:0031400	16515	549	13	1	4015	1	3	false	0.13673723536734986	0.5684164287283289	0.0	negative regulation of protein modification process
GO:0048010	16515	91	13	1	663	1	1	false	0.137254901960805	0.5684164287283289	1.5373901961343178E-114	vascular endothelial growth factor receptor signaling pathway
GO:0042533	16515	28	13	1	203	1	2	false	0.13793103448276298	0.5684164287283289	5.274103761032056E-35	tumor necrosis factor biosynthetic process
GO:0048585	16515	1457	13	2	8481	4	3	false	0.13909275511557595	0.5684887162412097	0.0	negative regulation of response to stimulus
GO:1902176	16515	19	13	1	136	1	4	false	0.13970588235294024	0.5684887162412097	1.3198079938479745E-23	negative regulation of oxidative stress-induced intrinsic apoptotic signaling pathway
GO:0042534	16515	28	13	1	196	1	3	false	0.14285714285714765	0.5710692964553791	1.5160483064007833E-34	regulation of tumor necrosis factor biosynthetic process
GO:0009607	16515	1277	13	2	7281	4	1	false	0.14419700151892417	0.5710692964553791	0.0	response to biotic stimulus
GO:0071901	16515	130	13	1	899	1	3	false	0.14460511679646632	0.5710692964553791	1.2090892844090098E-160	negative regulation of protein serine/threonine kinase activity
GO:0009968	16515	1148	13	2	4789	3	5	false	0.14478187177537802	0.5710692964553791	0.0	negative regulation of signal transduction
GO:0043086	16515	749	13	2	6503	6	3	false	0.14524626316541964	0.5710692964553791	0.0	negative regulation of catalytic activity
GO:1901342	16515	292	13	1	2005	1	2	false	0.14563591022432387	0.5710692964553791	0.0	regulation of vasculature development
GO:0042535	16515	19	13	1	127	1	4	false	0.14960629921259894	0.5788807167444049	5.348634965304052E-23	positive regulation of tumor necrosis factor biosynthetic process
GO:2001242	16515	154	13	1	1957	2	3	false	0.1512284045629836	0.5788807167444049	1.8643601384771587E-233	regulation of intrinsic apoptotic signaling pathway
GO:0030705	16515	465	13	2	1873	3	1	false	0.1541517564920548	0.5788807167444049	0.0	cytoskeleton-dependent intracellular transport
GO:0001558	16515	377	13	1	2432	1	3	false	0.1550164473682822	0.5788807167444049	0.0	regulation of cell growth
GO:0006446	16515	69	13	1	443	1	2	false	0.15575620767493767	0.5788807167444049	1.1481635707505003E-82	regulation of translational initiation
GO:0033673	16515	244	13	1	1562	1	4	false	0.15620998719597873	0.5788807167444049	3.9620034999220625E-293	negative regulation of kinase activity
GO:0048583	16515	3777	13	3	9953	4	2	false	0.15633320579847276	0.5788807167444049	0.0	regulation of response to stimulus
GO:0009056	16515	2357	13	2	9406	3	1	false	0.15687845219816113	0.5788807167444049	0.0	catabolic process
GO:0009966	16515	2880	13	3	5336	3	4	false	0.15715264184883895	0.5788807167444049	0.0	regulation of signal transduction
GO:0032101	16515	863	13	2	4678	4	2	false	0.15737533650937086	0.5788807167444049	0.0	regulation of response to external stimulus
GO:0016049	16515	433	13	1	12855	5	2	false	0.1574698703972415	0.5788807167444049	0.0	cell growth
GO:0051348	16515	268	13	1	3222	2	3	false	0.15946137149668693	0.5828898720811099	0.0	negative regulation of transferase activity
GO:0005092	16515	15	13	1	349	4	2	false	0.16180216778326492	0.5861392118375354	1.2782856779838829E-26	GDP-dissociation inhibitor activity
GO:0031284	16515	6	13	1	37	1	5	false	0.16216216216216203	0.5861392118375354	4.3014748897101895E-7	positive regulation of guanylate cyclase activity
GO:0009057	16515	1319	13	1	8030	1	2	false	0.16425902864220246	0.5902273069662561	0.0	macromolecule catabolic process
GO:0051248	16515	992	13	1	6003	1	4	false	0.16525070797906805	0.5902273069662561	0.0	negative regulation of protein metabolic process
GO:0071229	16515	176	13	1	2987	3	2	false	0.16660758541386098	0.5902273069662561	8.696051220339777E-290	cellular response to acid chemical
GO:0090130	16515	269	13	1	6028	4	1	false	0.1669421903784001	0.5902273069662561	0.0	tissue migration
GO:0009583	16515	55	13	1	323	1	3	false	0.17027863777091243	0.5949928781927707	1.64845248338674E-63	detection of light stimulus
GO:0032269	16515	939	13	1	5476	1	4	false	0.17147552958331283	0.5949928781927707	0.0	negative regulation of cellular protein metabolic process
GO:0006469	16515	225	13	1	1310	1	4	false	0.17175572519079305	0.5949928781927707	3.902673230896011E-260	negative regulation of protein kinase activity
GO:0062012	16515	382	13	1	6267	3	2	false	0.17196857530455661	0.5949928781927707	0.0	regulation of small molecule metabolic process
GO:0099641	16515	8	13	1	46	1	3	false	0.17391304347825937	0.5985198889916692	3.832404138207021E-9	anterograde axonal protein transport
GO:0097733	16515	98	13	1	1051	2	2	false	0.1778750396448914	0.607222331709166	7.674605890346248E-141	photoreceptor cell cilium
GO:1903557	16515	82	13	1	459	1	3	false	0.17864923747277198	0.607222331709166	5.690126979113087E-93	positive regulation of tumor necrosis factor superfamily cytokine production
GO:0008047	16515	455	13	3	1775	6	2	false	0.17925728803160848	0.607222331709166	0.0	enzyme activator activity
GO:0009975	16515	207	13	1	6357	6	1	false	0.18020943856249821	0.6072682643225852	0.0	cyclase activity
GO:0071241	16515	198	13	1	3051	3	2	false	0.18238464542083851	0.6086679441272069	1.642565E-317	cellular response to inorganic substance
GO:0042742	16515	217	13	1	1189	1	2	false	0.1825063078217591	0.6086679441272069	1.4317994561909391E-244	defense response to bacterium
GO:0042326	16515	423	13	1	2287	1	3	false	0.18495846086562567	0.6108852800704928	0.0	negative regulation of phosphorylation
GO:0006414	16515	624	13	1	3359	1	2	false	0.18576957427785606	0.6108852800704928	0.0	translational elongation
GO:0006928	16515	2076	13	2	12841	5	1	false	0.18663852834792038	0.6108852800704928	0.0	movement of cell or subcellular component
GO:1901361	16515	560	13	1	5697	2	2	false	0.18694789096438574	0.6108852800704928	0.0	organic cyclic compound catabolic process
GO:0040008	16515	601	13	1	8954	3	2	false	0.18816886591355692	0.6117852072666901	0.0	regulation of growth
GO:0060326	16515	248	13	1	3666	3	3	false	0.1895746922463491	0.6132741294169394	0.0	cell chemotaxis
GO:0050817	16515	313	13	1	6028	4	1	false	0.19211735271366276	0.6133321529641641	0.0	coagulation
GO:0001933	16515	387	13	1	2003	1	4	false	0.19321018472299856	0.6133321529641641	0.0	negative regulation of protein phosphorylation
GO:0006402	16515	345	13	1	1782	1	3	false	0.19360269360260124	0.6133321529641641	0.0	mRNA catabolic process
GO:0001882	16515	386	13	1	3769	2	4	false	0.19436454729803745	0.6133321529641641	0.0	nucleoside binding
GO:0051174	16515	1639	13	2	5798	3	2	false	0.19450603277869075	0.6133321529641641	0.0	regulation of phosphorus metabolic process
GO:0097193	16515	268	13	1	2604	2	2	false	0.19528040728070759	0.6133321529641641	0.0	intrinsic apoptotic signaling pathway
GO:0097730	16515	128	13	1	647	1	1	false	0.19783616692429487	0.6168552751532721	4.413551942134972E-139	non-motile cilium
GO:1901293	16515	359	13	1	3424	2	3	false	0.19873055007157828	0.6168552751532721	0.0	nucleoside phosphate biosynthetic process
GO:0007249	16515	262	13	1	2488	2	2	false	0.19955957473992814	0.6168552751532721	0.0	I-kappaB kinase/NF-kappaB signaling
GO:0050920	16515	181	13	1	1713	2	3	false	0.20021577709766175	0.6168552751532721	3.417984554722397E-250	regulation of chemotaxis
GO:0072384	16515	77	13	1	718	2	2	false	0.2031172907852827	0.6228288489956298	1.1929162407887686E-105	organelle transport along microtubule
GO:0071706	16515	141	13	1	686	1	1	false	0.20553935860062428	0.6229741777958612	1.2068443399567909E-150	tumor necrosis factor superfamily cytokine production
GO:0008544	16515	370	13	1	1798	1	1	false	0.20578420467202446	0.6229741777958612	0.0	epidermis development
GO:0034655	16515	492	13	1	4444	2	5	false	0.20918736032908547	0.6229741777958612	0.0	nucleobase-containing compound catabolic process
GO:0051173	16515	2492	13	2	8444	3	3	false	0.20985071049707316	0.6229741777958612	0.0	positive regulation of nitrogen compound metabolic process
GO:0019637	16515	1008	13	1	9042	2	2	false	0.2105427409589707	0.6229741777958612	0.0	organophosphate metabolic process
GO:0042995	16515	1906	13	2	10934	5	1	false	0.21110902455685404	0.6229741777958612	0.0	cell projection
GO:0099518	16515	64	13	1	570	2	2	false	0.21212962106505848	0.6229741777958612	2.1081591228683625E-86	vesicle cytoskeletal trafficking
GO:0001101	16515	295	13	1	3829	3	1	false	0.21383243913682137	0.6229741777958612	0.0	response to acid chemical
GO:0005819	16515	351	13	1	4526	3	2	false	0.21512304134267415	0.6229741777958612	0.0	spindle
GO:0006979	16515	409	13	1	3575	2	1	false	0.21575089711541973	0.6229741777958612	0.0	response to oxidative stress
GO:1900542	16515	105	13	1	483	1	2	false	0.21739130434779735	0.6229741777958612	3.3661618766468334E-109	regulation of purine nucleotide metabolic process
GO:0034248	16515	415	13	1	5288	3	3	false	0.21748277723798476	0.6229741777958612	0.0	regulation of cellular amide metabolic process
GO:0080135	16515	675	13	1	8569	3	3	false	0.2182139190928666	0.6229741777958612	0.0	regulation of cellular response to stress
GO:0010608	16515	577	13	1	2644	1	1	false	0.21822995461416633	0.6229741777958612	0.0	posttranscriptional regulation of gene expression
GO:1903555	16515	139	13	1	634	1	2	false	0.21924290220824083	0.6229741777958612	3.9918380435098813E-144	regulation of tumor necrosis factor superfamily cytokine production
GO:0062197	16515	310	13	1	3900	3	2	false	0.22006095154545655	0.6229741777958612	0.0	cellular response to chemical stress
GO:0015630	16515	1194	13	3	1977	3	1	false	0.22006973289705334	0.6229741777958612	0.0	microtubule cytoskeleton
GO:2001234	16515	216	13	1	1845	2	4	false	0.2204962700390297	0.6229741777958612	1.728233197303691E-288	negative regulation of apoptotic signaling pathway
GO:2001243	16515	93	13	1	786	2	4	false	0.22277434725535816	0.6230052510617529	1.78363792351462E-123	negative regulation of intrinsic apoptotic signaling pathway
GO:0010563	16515	514	13	1	4325	2	3	false	0.22358819975055305	0.6230052510617529	0.0	negative regulation of phosphorus metabolic process
GO:0001817	16515	632	13	1	2817	1	2	false	0.2243521476746345	0.6230052510617529	0.0	regulation of cytokine production
GO:1901135	16515	1073	13	1	8995	2	1	false	0.22435892348900835	0.6230052510617529	0.0	carbohydrate derivative metabolic process
GO:0006900	16515	613	13	1	2654	1	3	false	0.23097211755843658	0.6322619483241675	0.0	vesicle budding from membrane
GO:0055086	16515	656	13	1	5306	2	2	false	0.23200239587821517	0.6322619483241675	0.0	nucleobase-containing small molecule metabolic process
GO:0006518	16515	763	13	1	6170	2	2	false	0.23205082767226917	0.6322619483241675	0.0	peptide metabolic process
GO:0060249	16515	397	13	1	1707	1	1	false	0.23257176332763665	0.6322619483241675	0.0	anatomical structure homeostasis
GO:0031331	16515	344	13	1	4074	3	4	false	0.23257858377303223	0.6322619483241675	0.0	positive regulation of cellular catabolic process
GO:0001819	16515	412	13	1	1759	1	3	false	0.23422399090385101	0.6340708038275799	0.0	positive regulation of cytokine production
GO:0045765	16515	267	13	1	1132	1	3	false	0.23586572438170605	0.6345454234079533	9.939404513532307E-268	regulation of angiogenesis
GO:0032838	16515	243	13	1	1927	2	2	false	0.23636081459245245	0.6345454234079533	2.871508E-316	plasma membrane bounded cell projection cytoplasm
GO:0044270	16515	526	13	1	6074	3	2	false	0.23798301454030543	0.6356212453822683	0.0	cellular nitrogen compound catabolic process
GO:0090407	16515	624	13	1	4895	2	2	false	0.2387263719132785	0.6356212453822683	0.0	organophosphate biosynthetic process
GO:0043122	16515	230	13	1	1791	2	2	false	0.24041061920422782	0.6374822566603909	2.2667704893074058E-297	regulation of I-kappaB kinase/NF-kappaB signaling
GO:0016071	16515	809	13	1	3298	1	1	false	0.24530018192865943	0.6410338013487353	0.0	mRNA metabolic process
GO:0006139	16515	4384	13	2	8848	2	5	false	0.24547138607482588	0.6410338013487353	0.0	nucleobase-containing compound metabolic process
GO:0046390	16515	280	13	1	1138	1	3	false	0.24604569420045608	0.6410338013487353	6.425820980981306E-275	ribose phosphate biosynthetic process
GO:0048871	16515	444	13	1	6507	4	2	false	0.2463013987676719	0.6410338013487353	0.0	multicellular organismal homeostasis
GO:0040017	16515	513	13	1	5694	3	3	false	0.2467038895453402	0.6410338013487353	0.0	positive regulation of locomotion
GO:0048522	16515	4621	13	3	12886	5	3	false	0.2486466377345243	0.6412815676638316	0.0	positive regulation of cellular process
GO:0007165	16515	4610	13	3	12851	5	5	false	0.24883816729027874	0.6412815676638316	0.0	signal transduction
GO:0006897	16515	537	13	1	2131	1	3	false	0.25199436884102927	0.6412815676638316	0.0	endocytosis
GO:0009896	16515	406	13	1	4401	3	3	false	0.25206105511781574	0.6412815676638316	0.0	positive regulation of catabolic process
GO:0071214	16515	282	13	1	1117	1	2	false	0.25246195165610585	0.6412815676638316	2.9122699178312044E-273	cellular response to abiotic stimulus
GO:0046700	16515	523	13	1	5652	3	2	false	0.2527462129123293	0.6412815676638316	0.0	heterocycle catabolic process
GO:1901137	16515	671	13	1	4911	2	2	false	0.2546198089747829	0.6435117828386115	0.0	carbohydrate derivative biosynthetic process
GO:0008285	16515	631	13	1	4571	2	3	false	0.25705822119839133	0.6457893703162576	0.0	negative regulation of cell population proliferation
GO:0061077	16515	55	13	1	213	1	1	false	0.2582159624413203	0.6457893703162576	2.3336692851358936E-52	chaperone-mediated protein folding
GO:0019439	16515	540	13	1	5673	3	2	false	0.25928477131133915	0.6457893703162576	0.0	aromatic compound catabolic process
GO:0030990	16515	647	13	1	4639	2	1	false	0.2595135027546012	0.6457893703162576	0.0	intraciliary transport particle
GO:0019693	16515	483	13	1	3417	2	3	false	0.2627592509959266	0.6513610551508219	0.0	ribose phosphate metabolic process
GO:0040012	16515	891	13	1	9059	3	2	false	0.2670223766680236	0.6580615233136411	0.0	regulation of locomotion
GO:0006793	16515	3009	13	2	8863	3	1	false	0.2674964151954986	0.6580615233136411	0.0	phosphorus metabolic process
GO:1901576	16515	4681	13	2	9027	2	2	false	0.2688720896889488	0.6589403107149617	0.0	organic substance biosynthetic process
GO:0031982	16515	2029	13	1	7507	1	1	false	0.270281071001217	0.6598937846708959	0.0	vesicle
GO:0001667	16515	358	13	1	1315	1	1	false	0.2722433460076799	0.6621858829585296	0.0	ameboidal-type cell migration
GO:0010324	16515	545	13	1	1951	1	1	false	0.27934392619166115	0.6757810744507472	0.0	membrane invagination
GO:0033036	16515	2808	13	3	5875	4	1	false	0.280116712697559	0.6757810744507472	0.0	macromolecule localization
GO:0044265	16515	1103	13	1	7226	2	3	false	0.28200441121478537	0.6757810744507472	0.0	cellular macromolecule catabolic process
GO:1901360	16515	4777	13	2	8995	2	1	false	0.28201064930711245	0.6757810744507472	0.0	organic cyclic compound metabolic process
GO:0018130	16515	3081	13	2	5741	2	2	false	0.2879671681239359	0.6873504841806828	0.0	heterocycle biosynthetic process
GO:0019438	16515	3096	13	2	5759	2	2	false	0.2889634183881696	0.6873504841806828	0.0	aromatic compound biosynthetic process
GO:0050829	16515	63	13	1	217	1	1	false	0.29032258064514677	0.6880538816022342	2.817194087801473E-56	defense response to Gram-negative bacterium
GO:0010605	16515	2252	13	1	7683	1	3	false	0.2931146687498786	0.6913417912576321	0.0	negative regulation of macromolecule metabolic process
GO:0044419	16515	1871	13	2	13878	8	1	false	0.294670705390612	0.6913417912576321	0.0	interspecies interaction between organisms
GO:0005929	16515	647	13	1	9587	5	3	false	0.2949155090990826	0.6913417912576321	0.0	cilium
GO:0022603	16515	970	13	1	3247	1	2	false	0.2987372959656393	0.692004524399584	0.0	regulation of anatomical structure morphogenesis
GO:0019220	16515	1639	13	2	2991	2	2	false	0.3001962408958125	0.692004524399584	0.0	regulation of phosphate metabolic process
GO:2001233	16515	382	13	1	3402	3	3	false	0.3005294513293085	0.692004524399584	0.0	regulation of apoptotic signaling pathway
GO:0097190	16515	569	13	1	5063	3	2	false	0.3007333294811714	0.692004524399584	0.0	apoptotic signaling pathway
GO:1901362	16515	3230	13	2	5889	2	2	false	0.3007884887628265	0.692004524399584	0.0	organic cyclic compound biosynthetic process
GO:0043005	16515	1047	13	2	1906	2	1	false	0.301620246052633	0.692004524399584	0.0	neuron projection
GO:0016050	16515	1460	13	1	4814	1	1	false	0.3032820938934419	0.692004524399584	0.0	vesicle organization
GO:0010508	16515	115	13	1	695	2	3	false	0.3037546907719967	0.692004524399584	9.539688550373501E-135	positive regulation of autophagy
GO:0009611	16515	602	13	1	3575	2	1	false	0.3084666648391516	0.7002734461436179	0.0	response to wounding
GO:0004672	16515	1176	13	1	3759	1	4	false	0.3128491620111756	0.7008184652458319	0.0	protein kinase activity
GO:0045936	16515	514	13	1	2991	2	3	false	0.31421332000386204	0.7008184652458319	0.0	negative regulation of phosphate metabolic process
GO:0007154	16515	5113	13	3	12841	5	1	false	0.3142685665827157	0.7008184652458319	0.0	cell communication
GO:0035239	16515	770	13	1	2445	1	2	false	0.3149284253573552	0.7008184652458319	0.0	tube morphogenesis
GO:0043232	16515	4526	13	3	9010	4	2	false	0.3159629983265856	0.7008184652458319	0.0	intracellular non-membrane-bounded organelle
GO:0051272	16515	495	13	1	5452	4	3	false	0.3167108284046787	0.7008184652458319	0.0	positive regulation of cellular component movement
GO:0045766	16515	150	13	1	473	1	3	false	0.3171247357293565	0.7008184652458319	1.2060548627082368E-127	positive regulation of angiogenesis
GO:0010629	16515	1372	13	1	4323	1	3	false	0.3173721952349749	0.7008184652458319	0.0	negative regulation of gene expression
GO:0031640	16515	40	13	1	125	1	1	false	0.3199999999999909	0.7025158898303553	1.220877551201669E-33	killing of cells of other organism
GO:0071478	16515	164	13	1	512	1	2	false	0.32031249999993017	0.7025158898303553	9.564635913401022E-139	cellular response to radiation
GO:0071482	16515	106	13	1	327	1	2	false	0.32415902140670644	0.7064329593096239	7.295561451263705E-89	cellular response to light stimulus
GO:0030855	16515	625	13	1	3506	2	2	false	0.32479474762195676	0.7064329593096239	0.0	epithelial cell differentiation
GO:0032103	16515	431	13	1	3505	3	3	false	0.32547915148430717	0.7064329593096239	0.0	positive regulation of response to external stimulus
GO:0001894	16515	206	13	1	631	1	2	false	0.3264659270998107	0.7064329593096239	2.3649600015097304E-172	tissue homeostasis
GO:0070527	16515	55	13	1	167	1	2	false	0.32934131736526356	0.7082425812265861	1.6672559283572235E-45	platelet aggregation
GO:2000147	16515	486	13	1	1475	1	4	false	0.3294915254238059	0.7082425812265861	0.0	positive regulation of cell motility
GO:0016829	16515	416	13	1	6357	6	1	false	0.3338496705828783	0.7148658344094512	0.0	lyase activity
GO:0071277	16515	77	13	1	230	1	2	false	0.3347826086956162	0.7148658344094512	3.7543846627590743E-63	cellular response to calcium ion
GO:0001895	16515	70	13	1	206	1	1	false	0.3398058252427309	0.7222569649171674	7.826889116496875E-57	retina homeostasis
GO:0050830	16515	74	13	1	217	1	1	false	0.34101382488477516	0.7222569649171674	5.86351028156601E-60	defense response to Gram-positive bacterium
GO:0060548	16515	893	13	1	4730	2	3	false	0.34197871350039954	0.7222569649171674	0.0	negative regulation of cell death
GO:0001568	16515	628	13	1	4812	3	2	false	0.3427092553780068	0.7222569649171674	0.0	blood vessel development
GO:0010035	16515	502	13	1	3829	3	1	false	0.3440799028715459	0.7227912245386044	0.0	response to inorganic substance
GO:0006753	16515	587	13	1	3053	2	3	false	0.34762296844730556	0.7235259964259555	0.0	nucleoside phosphate metabolic process
GO:0042802	16515	603	13	1	5904	4	1	false	0.35017622694550105	0.7235259964259555	0.0	identical protein binding
GO:0043603	16515	982	13	1	5039	2	1	false	0.35181282700133343	0.7235259964259555	0.0	cellular amide metabolic process
GO:0051270	16515	896	13	1	8723	4	3	false	0.3518378907182784	0.7235259964259555	0.0	regulation of cellular component movement
GO:0030335	16515	468	13	1	1330	1	3	false	0.35187969924832446	0.7235259964259555	0.0	positive regulation of cell migration
GO:0043604	16515	761	13	1	3900	2	2	false	0.3522216741949209	0.7235259964259555	0.0	amide biosynthetic process
GO:0042221	16515	3829	13	3	7281	4	1	false	0.3522576334994992	0.7235259964259555	0.0	response to chemical
GO:0009314	16515	401	13	1	1117	1	1	false	0.35899731423445286	0.7350356402205411	8.0802252E-316	response to radiation
GO:0043536	16515	53	13	1	147	1	3	false	0.36054421768707257	0.7358741603897033	2.6911995752502274E-41	positive regulation of blood vessel endothelial cell migration
GO:0007167	16515	947	13	1	2604	1	1	false	0.3636712749612888	0.739922373899226	0.0	enzyme linked receptor protein signaling pathway
GO:0005509	16515	635	13	1	1729	1	1	false	0.36726431463263315	0.7448903183928327	0.0	calcium ion binding
GO:0097367	16515	811	13	1	9221	5	1	false	0.3689780955117455	0.7452646441598314	0.0	carbohydrate derivative binding
GO:0009913	16515	266	13	1	719	1	2	false	0.369958275382514	0.7452646441598314	5.6794946214960095E-205	epidermal cell differentiation
GO:1901265	16515	685	13	1	3307	2	2	false	0.371416952545361	0.7452646441598314	0.0	nucleoside phosphate binding
GO:0034654	16515	3033	13	2	4963	2	5	false	0.3734225773736057	0.7452646441598314	0.0	nucleobase-containing compound biosynthetic process
GO:0019219	16515	2640	13	2	6350	3	4	false	0.3747988105534169	0.7452646441598314	0.0	regulation of nucleobase-containing compound metabolic process
GO:0071417	16515	559	13	1	2670	2	4	false	0.37495562169530905	0.7452646441598314	0.0	cellular response to organonitrogen compound
GO:0006935	16515	556	13	1	3829	3	2	false	0.3755120154499305	0.7452646441598314	0.0	chemotaxis
GO:0001816	16515	686	13	1	6028	4	1	false	0.38330983001653196	0.7584142508278171	0.0	cytokine production
GO:0035556	16515	2462	13	2	11378	6	2	false	0.3848558516011622	0.759151634103512	0.0	intracellular signal transduction
GO:0017137	16515	155	13	2	364	3	1	false	0.38925163234564175	0.763751971437399	3.508882523150962E-107	Rab GTPase binding
GO:0031399	16515	1687	13	1	4320	1	2	false	0.39050925925843455	0.763751971437399	0.0	regulation of protein modification process
GO:0070848	16515	649	13	1	2958	2	1	false	0.39072937024077137	0.763751971437399	0.0	response to growth factor
GO:0030030	16515	1456	13	1	6509	2	1	false	0.397369893868878	0.7663832006265906	0.0	cell projection organization
GO:0016787	16515	3358	13	4	6357	6	1	false	0.39801574769254844	0.7663832006265906	0.0	hydrolase activity
GO:0009889	16515	2875	13	2	6647	3	2	false	0.3993883573662591	0.7663832006265906	0.0	regulation of biosynthetic process
GO:0001944	16515	651	13	1	4127	3	2	false	0.40258414346041677	0.7663832006265906	0.0	vasculature development
GO:0007186	16515	729	13	1	4610	3	1	false	0.40341127131315935	0.7663832006265906	0.0	G protein-coupled receptor signaling pathway
GO:0001775	16515	1263	13	1	12841	5	1	false	0.4041504808099565	0.7663832006265906	0.0	cell activation
GO:0010595	16515	95	13	1	235	1	3	false	0.404255319148915	0.7663832006265906	2.6102803188344023E-68	positive regulation of endothelial cell migration
GO:0044271	16515	3707	13	2	5830	2	2	false	0.4042642998397553	0.7663832006265906	0.0	cellular nitrogen compound biosynthetic process
GO:0051339	16515	199	13	1	2405	6	2	false	0.40475216190494345	0.7663832006265906	2.5923216380630745E-297	regulation of lyase activity
GO:0040007	16515	873	13	1	13878	8	1	false	0.40542184932781294	0.7663832006265906	0.0	growth
GO:0031326	16515	2783	13	2	6367	3	3	false	0.40612948617193634	0.7663832006265906	0.0	regulation of cellular biosynthetic process
GO:0072358	16515	659	13	1	4127	3	2	false	0.4067006897554124	0.7663832006265906	0.0	cardiovascular system development
GO:0048869	16515	3513	13	2	13027	5	2	false	0.40863109448310103	0.7663832006265906	0.0	cellular developmental process
GO:0051592	16515	135	13	1	330	1	1	false	0.4090909090908969	0.7663832006265906	2.4692721886313344E-96	response to calcium ion
GO:0005515	16515	5904	13	4	9221	5	1	false	0.40984325721298354	0.7663832006265906	0.0	protein binding
GO:0051172	16515	1965	13	1	8407	2	3	false	0.4128574069046822	0.7691618265974544	0.0	negative regulation of nitrogen compound metabolic process
GO:0031267	16515	384	13	3	515	3	1	false	0.4137191732050903	0.7691618265974544	3.6248893433568825E-126	small GTPase binding
GO:0042127	16515	1354	13	1	8277	3	2	false	0.4148956375309298	0.7691618265974544	0.0	regulation of cell population proliferation
GO:0051716	16515	5952	13	3	13037	5	2	false	0.41892215391207344	0.7744075245174614	0.0	cellular response to stimulus
GO:0010557	16515	1109	13	1	4648	2	4	false	0.4203049401304097	0.7747501318073363	0.0	positive regulation of macromolecule biosynthetic process
GO:0051346	16515	376	13	1	3584	5	3	false	0.4256327874112311	0.7778023490964703	0.0	negative regulation of hydrolase activity
GO:0070161	16515	776	13	1	1821	1	1	false	0.42613948379970557	0.7778023490964703	0.0	anchoring junction
GO:0009615	16515	304	13	1	1254	2	1	false	0.4262255435441402	0.7778023490964703	8.835918936666263E-301	response to virus
GO:0010941	16515	1424	13	1	8412	3	2	false	0.4267694496588052	0.7778023490964703	0.0	regulation of cell death
GO:0043069	16515	808	13	1	1883	1	3	false	0.42910249601722683	0.7789845093310831	0.0	negative regulation of programmed cell death
GO:0042330	16515	556	13	1	3248	3	2	false	0.4307615746331338	0.7789845093310831	0.0	taxis
GO:0031279	16515	200	13	1	2232	6	2	false	0.43103006853250037	0.7789845093310831	1.41558007126991E-291	regulation of cyclase activity
GO:0001525	16515	458	13	1	1048	1	2	false	0.43702290076317074	0.7832724638733524	5.5632098852366E-311	angiogenesis
GO:0051091	16515	522	13	1	5712	6	4	false	0.43745124232447086	0.7832724638733524	0.0	positive regulation of DNA-binding transcription factor activity
GO:0047496	16515	43	13	1	98	1	2	false	0.4387755102040758	0.7832724638733524	8.136898935330265E-29	vesicle transport along microtubule
GO:0043226	16515	9283	13	5	10934	5	1	false	0.44103772698193267	0.7832724638733524	0.0	organelle
GO:0046983	16515	799	13	1	5904	4	1	false	0.44110724105423105	0.7832724638733524	0.0	protein dimerization activity
GO:0051234	16515	4792	13	4	5875	4	1	false	0.44252261470480175	0.7832724638733524	0.0	establishment of localization
GO:0043549	16515	879	13	1	1984	1	3	false	0.44304435483874477	0.7832724638733524	0.0	regulation of kinase activity
GO:0071363	16515	620	13	1	2444	2	2	false	0.4430876688989907	0.7832724638733524	0.0	cellular response to growth factor stimulus
GO:0071900	16515	482	13	1	1083	1	2	false	0.4450600184672408	0.7846153459081875	2.77E-322	regulation of protein serine/threonine kinase activity
GO:0051707	16515	1254	13	2	1873	2	2	false	0.4481309978501058	0.7878824880679849	0.0	response to other organism
GO:0006468	16515	1849	13	1	4070	1	2	false	0.45429975429954694	0.796422836644447	0.0	protein phosphorylation
GO:0099118	16515	358	13	1	1952	3	2	false	0.4556534657749578	0.796422836644447	0.0	microtubule-based protein transport
GO:0045859	16515	785	13	1	1710	1	3	false	0.4590643274851701	0.796422836644447	0.0	regulation of protein kinase activity
GO:0051247	16515	1579	13	1	5964	2	4	false	0.45944772553795316	0.796422836644447	0.0	positive regulation of protein metabolic process
GO:0051179	16515	5875	13	4	13878	8	1	false	0.46048036429741046	0.796422836644447	0.0	localization
GO:0050953	16515	179	13	1	388	1	1	false	0.4613402061856308	0.796422836644447	1.247419746333564E-115	sensory perception of light stimulus
GO:0051656	16515	691	13	1	4820	4	2	false	0.46160519898248475	0.796422836644447	0.0	establishment of organelle localization
GO:0048646	16515	989	13	1	5265	3	2	false	0.46437516278078306	0.7986488533018762	0.0	anatomical structure formation involved in morphogenesis
GO:0043066	16515	795	13	1	1702	1	3	false	0.46709753231478407	0.7986488533018762	0.0	negative regulation of apoptotic process
GO:1901564	16515	6170	13	2	9003	2	2	false	0.4696492958551283	0.7986488533018762	0.0	organonitrogen compound metabolic process
GO:0070727	16515	2015	13	3	3370	4	2	false	0.4715610016297063	0.7986488533018762	0.0	cellular macromolecule localization
GO:0044281	16515	1811	13	1	9406	3	1	false	0.4735763693187828	0.7986488533018762	0.0	small molecule metabolic process
GO:0007600	16515	388	13	1	817	1	1	false	0.4749082007343043	0.7986488533018762	1.1461051024118381E-244	sensory perception
GO:0042592	16515	1707	13	1	3583	1	1	false	0.4764164108288804	0.7986488533018762	0.0	homeostatic process
GO:0036094	16515	1120	13	1	9221	5	1	false	0.47671544997295756	0.7986488533018762	0.0	small molecule binding
GO:0006164	16515	269	13	1	563	1	3	false	0.47779751332150167	0.7986488533018762	1.715264339681357E-168	purine nucleotide biosynthetic process
GO:1901699	16515	613	13	1	3146	3	2	false	0.4781698945146378	0.7986488533018762	0.0	cellular response to nitrogen compound
GO:0035295	16515	939	13	1	4812	3	2	false	0.47868530757421435	0.7986488533018762	0.0	tube development
GO:0043228	16515	4536	13	3	9283	5	1	false	0.4786936367104003	0.7986488533018762	0.0	non-membrane-bounded organelle
GO:0010467	16515	3646	13	1	7606	1	1	false	0.47935840126125334	0.7986488533018762	0.0	gene expression
GO:0051649	16515	801	13	1	5310	4	3	false	0.48017682215522384	0.7986488533018762	0.0	establishment of localization in cell
GO:0010468	16515	2644	13	1	5456	1	2	false	0.48460410557359895	0.8000457980306752	0.0	regulation of gene expression
GO:1902494	16515	1314	13	1	4639	2	1	false	0.4863142149038948	0.8000457980306752	0.0	catalytic complex
GO:0032501	16515	6028	13	4	13878	8	1	false	0.48639148827940437	0.8000457980306752	0.0	multicellular organismal process
GO:0009628	16515	1117	13	1	7281	4	1	false	0.48640413379292446	0.8000457980306752	0.0	response to abiotic stimulus
GO:0006351	16515	2161	13	1	4421	1	3	false	0.4888034381364633	0.8000457980306752	0.0	transcription, DNA-templated
GO:0045935	16515	1094	13	1	5450	3	4	false	0.48947848889211204	0.8000457980306752	0.0	positive regulation of nucleobase-containing compound metabolic process
GO:0071248	16515	173	13	1	353	1	2	false	0.4900849858356408	0.8000457980306752	1.3763388803603684E-105	cellular response to metal ion
GO:0007603	16515	27	13	1	55	1	2	false	0.49090909090908513	0.8000457980306752	2.6148266473232986E-16	phototransduction, visible light
GO:0045184	16515	1978	13	2	5129	4	2	false	0.4998916454504994	0.8070304748406075	0.0	establishment of protein localization
GO:0009260	16515	273	13	1	546	1	3	false	0.5000000000001412	0.8070304748406075	1.2719717912950743E-163	ribonucleotide biosynthetic process
GO:0034613	16515	2012	13	3	2533	3	2	false	0.5010084700460805	0.8070304748406075	0.0	cellular protein localization
GO:0019207	16515	197	13	1	1516	5	2	false	0.5019198955831654	0.8070304748406075	1.5453463694756356E-253	kinase regulator activity
GO:0008092	16515	957	13	1	5904	4	1	false	0.5071703497058799	0.8070304748406075	0.0	cytoskeletal protein binding
GO:0009058	16515	4757	13	2	9406	3	1	false	0.5086120617626414	0.8070304748406075	0.0	biosynthetic process
GO:0016849	16515	212	13	1	416	1	1	false	0.5096153846154484	0.8070304748406075	1.6319939215478577E-124	phosphorus-oxygen lyase activity
GO:0061024	16515	1951	13	1	6509	2	1	false	0.5096665361329968	0.8070304748406075	0.0	membrane organization
GO:0043167	16515	2941	13	2	9221	5	1	false	0.5104120713518742	0.8070304748406075	0.0	ion binding
GO:1901575	16515	1956	13	1	9133	3	2	false	0.5147678385363954	0.8070304748406075	0.0	organic substance catabolic process
GO:0043207	16515	1256	13	2	2462	3	2	false	0.5152356150053272	0.8070304748406075	0.0	response to external biotic stimulus
GO:0048666	16515	1027	13	1	1990	1	2	false	0.5160804020101041	0.8070304748406075	0.0	neuron development
GO:0032553	16515	508	13	1	984	1	2	false	0.5162601626016138	0.8070304748406075	4.045169191954127E-295	ribonucleotide binding
GO:0046483	16515	4528	13	2	8863	3	1	false	0.5163312026150502	0.8070304748406075	0.0	heterocycle metabolic process
GO:0051171	16515	4412	13	2	8635	3	2	false	0.5164150290995193	0.8070304748406075	0.0	regulation of nitrogen compound metabolic process
GO:0043412	16515	3949	13	1	7606	1	1	false	0.5191953720732142	0.8070304748406075	0.0	macromolecule modification
GO:0048523	16515	4164	13	2	12864	5	3	false	0.5199433994246084	0.8070304748406075	0.0	negative regulation of cellular process
GO:0080090	16515	4581	13	2	8908	3	2	false	0.5213818753938133	0.8070304748406075	0.0	regulation of primary metabolic process
GO:0030055	16515	406	13	1	776	1	1	false	0.5231958762888748	0.8070304748406075	2.0238350356373618E-232	cell-substrate junction
GO:0006725	16515	4570	13	2	8863	3	1	false	0.523435155271118	0.8070304748406075	0.0	cellular aromatic compound metabolic process
GO:0099080	16515	1510	13	1	10934	5	1	false	0.5244267941953922	0.8070304748406075	0.0	supramolecular complex
GO:0071944	16515	5612	13	3	10934	5	1	false	0.5248579845329662	0.8070304748406075	0.0	cell periphery
GO:0044249	16515	4600	13	2	8896	3	2	false	0.525622398352176	0.8070304748406075	0.0	cellular biosynthetic process
GO:0065007	16515	9584	13	6	13878	8	1	false	0.5279091847263648	0.8070304748406075	0.0	biological regulation
GO:0003700	16515	1187	13	1	2246	1	3	false	0.5284951024046584	0.8070304748406075	0.0	DNA-binding transcription factor activity
GO:0031324	16515	2129	13	1	9593	3	4	false	0.529008779752223	0.8070304748406075	0.0	negative regulation of cellular metabolic process
GO:0010243	16515	931	13	1	2967	2	2	false	0.5291815272557673	0.8070304748406075	0.0	response to organonitrogen compound
GO:0043535	16515	88	13	1	166	1	2	false	0.5301204819277561	0.8070304748406075	2.3328848468359465E-49	regulation of blood vessel endothelial cell migration
GO:0032731	16515	42	13	1	79	1	3	false	0.531645569620244	0.8074523087894316	2.1616100604381514E-23	positive regulation of interleukin-1 beta production
GO:0022610	16515	1260	13	1	13878	8	1	false	0.5331024567436887	0.8077688278996876	0.0	biological adhesion
GO:1902531	16515	1775	13	2	3387	3	2	false	0.5360766627585126	0.8097560901958681	0.0	regulation of intracellular signal transduction
GO:2000145	16515	829	13	1	1544	1	3	false	0.5369170984451738	0.8097560901958681	0.0	regulation of cell motility
GO:0090630	16515	83	13	1	366	3	1	false	0.5388241782920191	0.8107424264068288	1.6151481310647138E-84	activation of GTPase activity
GO:0009152	16515	261	13	1	480	1	3	false	0.5437500000000851	0.8162558004641649	5.519246276620979E-143	purine ribonucleotide biosynthetic process
GO:0005623	16515	1465	13	1	11845	6	1	false	0.5472107746964362	0.8195494704365607	0.0	cell
GO:0050877	16515	817	13	1	1482	1	1	false	0.5512820512820672	0.8237401551489549	0.0	nervous system process
GO:0031410	16515	2016	13	1	6076	2	2	false	0.5535415599922018	0.8252105744584206	0.0	cytoplasmic vesicle
GO:0008219	16515	1921	13	1	12841	5	1	false	0.5553078628445096	0.8259406603687305	0.0	cell death
GO:0072359	16515	983	13	1	4127	3	1	false	0.5579764036809008	0.8280062687650065	0.0	circulatory system development
GO:0051650	16515	503	13	1	897	1	3	false	0.560758082497199	0.8302299299214824	2.696098455078724E-266	establishment of vesicle localization
GO:0009892	16515	2467	13	1	10162	3	3	false	0.5658426190532855	0.8358451473230039	0.0	negative regulation of metabolic process
GO:0030334	16515	777	13	1	1360	1	2	false	0.5713235294118674	0.8375831701705123	0.0	regulation of cell migration
GO:0043534	16515	110	13	1	192	1	1	false	0.572916666666702	0.8375831701705123	2.1267664896556696E-56	blood vessel endothelial cell migration
GO:1901363	16515	3236	13	2	9221	5	1	false	0.5734288737926995	0.8375831701705123	0.0	heterocyclic compound binding
GO:0016772	16515	1632	13	1	2841	1	1	false	0.5744456177411846	0.8375831701705123	0.0	transferase activity, transferring phosphorus-containing groups
GO:0010562	16515	1074	13	1	4324	3	3	false	0.5754846391867986	0.8375831701705123	0.0	positive regulation of phosphorus metabolic process
GO:0005813	16515	560	13	2	738	2	2	false	0.5755406265051445	0.8375831701705123	2.5063700121632144E-176	centrosome
GO:0034641	16515	5039	13	2	9147	3	2	false	0.576081160318204	0.8375831701705123	0.0	cellular nitrogen compound metabolic process
GO:0001932	16515	1331	13	1	2298	1	3	false	0.5791993037423211	0.8402285863705868	0.0	regulation of protein phosphorylation
GO:0006355	16515	1873	13	1	3216	1	4	false	0.5824004975125974	0.8409619041532527	0.0	regulation of transcription, DNA-templated
GO:0098840	16515	358	13	1	1417	3	3	false	0.582874181692355	0.8409619041532527	0.0	protein transport along microtubule
GO:0032760	16515	82	13	1	140	1	3	false	0.5857142857142824	0.8409619041532527	8.300193028975107E-41	positive regulation of tumor necrosis factor production
GO:0097159	16515	3307	13	2	9221	5	1	false	0.5881063047977135	0.8409619041532527	0.0	organic cyclic compound binding
GO:0045937	16515	1074	13	1	2991	2	3	false	0.5892949752252727	0.8409619041532527	0.0	positive regulation of phosphate metabolic process
GO:0051094	16515	1228	13	1	7511	5	3	false	0.5905193077218831	0.8409619041532527	0.0	positive regulation of developmental process
GO:0043043	16515	640	13	1	1774	2	3	false	0.5915107674871948	0.8409619041532527	0.0	peptide biosynthetic process
GO:0030216	16515	219	13	1	370	1	2	false	0.5918918918919258	0.8409619041532527	5.286265951819217E-108	keratinocyte differentiation
GO:0098609	16515	745	13	1	1255	1	1	false	0.5936254980083338	0.8409619041532527	0.0	cell-cell adhesion
GO:0016301	16515	1426	13	1	2396	1	2	false	0.5951585976633993	0.8409619041532527	0.0	kinase activity
GO:0031175	16515	915	13	1	1533	1	2	false	0.5968688845399999	0.8409619041532527	0.0	neuron projection development
GO:0010594	16515	150	13	1	251	1	2	false	0.5976095617529584	0.8409619041532527	6.636793766693249E-73	regulation of endothelial cell migration
GO:0015833	16515	1929	13	2	2495	2	2	false	0.597684864514521	0.8409619041532527	0.0	peptide transport
GO:0030054	16515	1821	13	1	10934	5	1	false	0.597901817481447	0.8409619041532527	0.0	cell junction
GO:1901698	16515	1008	13	1	3829	3	1	false	0.6002103812766204	0.8423776934619814	0.0	response to nitrogen compound
GO:0007596	16515	310	13	1	513	1	3	false	0.604288499025293	0.846265495388235	7.893999225305661E-149	blood coagulation
GO:0009719	16515	1513	13	1	7281	4	1	false	0.6062296861293476	0.8466206264150796	0.0	response to endogenous stimulus
GO:0051246	16515	2575	13	1	6895	2	4	false	0.6074803514880215	0.8466206264150796	0.0	regulation of protein metabolic process
GO:0030182	16515	1250	13	1	3328	2	2	false	0.6101963321652634	0.8466206264150796	0.0	neuron differentiation
GO:0009165	16515	355	13	1	581	1	2	false	0.6110154905334247	0.8466206264150796	6.960007714092179E-168	nucleotide biosynthetic process
GO:0000166	16515	685	13	1	1120	1	2	false	0.61160714285689	0.8466206264150796	4.9E-324	nucleotide binding
GO:0023052	16515	5095	13	3	13878	8	1	false	0.6123932815490839	0.8466206264150796	0.0	signaling
GO:0001067	16515	1507	13	1	2455	1	1	false	0.6138492871691265	0.8468240699326754	0.0	regulatory region nucleic acid binding
GO:0034599	16515	273	13	1	443	1	2	false	0.6162528216704721	0.8473805855161727	2.00136442996212E-127	cellular response to oxidative stress
GO:0060429	16515	1111	13	1	1798	1	1	false	0.6179087875420136	0.8473805855161727	0.0	epithelium development
GO:0061462	16515	34	13	1	55	1	1	false	0.6181818181818137	0.8473805855161727	1.1880310858726769E-15	protein localization to lysosome
GO:0006952	16515	1379	13	1	3575	2	1	false	0.6227439041058103	0.851802335088143	0.0	defense response
GO:0051090	16515	647	13	1	4303	6	3	false	0.6240406597090877	0.851802335088143	0.0	regulation of DNA-binding transcription factor activity
GO:0022008	16515	1450	13	1	3721	2	2	false	0.6275736664592962	0.8520906844828637	0.0	neurogenesis
GO:0008283	16515	1612	13	1	13878	8	1	false	0.627699671224649	0.8520906844828637	0.0	cell population proliferation
GO:0140110	16515	1582	13	1	11969	7	1	false	0.629396298412252	0.8520906844828637	0.0	transcription regulator activity
GO:0048731	16515	4127	13	3	4812	3	2	false	0.6307853429930377	0.8520906844828637	0.0	system development
GO:0051128	16515	2242	13	1	10141	4	2	false	0.6319622446784885	0.8520906844828637	0.0	regulation of cellular component organization
GO:0071705	16515	2183	13	2	4702	4	1	false	0.6321538308373641	0.8520906844828637	0.0	nitrogen compound transport
GO:0007275	16515	4343	13	3	6284	4	2	false	0.6360165076317145	0.8535239893258352	0.0	multicellular organism development
GO:0040011	16515	1650	13	1	13878	8	1	false	0.636829891920702	0.8535239893258352	0.0	locomotion
GO:0097708	16515	2016	13	1	9006	4	2	false	0.6371747864673545	0.8535239893258352	0.0	intracellular vesicle
GO:0032502	16515	5265	13	3	13878	8	1	false	0.6401219602731003	0.854523944294163	0.0	developmental process
GO:0048518	16515	5275	13	3	13878	8	2	false	0.6417248636127333	0.854523944294163	0.0	positive regulation of biological process
GO:0051648	16515	518	13	1	807	1	1	false	0.6418835192070529	0.854523944294163	8.105257218839552E-228	vesicle localization
GO:0016020	16515	6329	13	3	10934	5	1	false	0.6454127871821561	0.8563197658757432	0.0	membrane
GO:0030136	16515	177	13	1	274	1	1	false	0.6459854014597985	0.8563197658757432	9.172860720852975E-77	clathrin-coated vesicle
GO:0005886	16515	5537	13	3	6400	3	2	false	0.6475180963728178	0.8563197658757432	0.0	plasma membrane
GO:0006886	16515	1362	13	2	2870	4	3	false	0.6485265614824022	0.8563197658757432	0.0	intracellular protein transport
GO:0048514	16515	544	13	1	834	1	2	false	0.6522781774579041	0.8595193091960569	3.51874571010287E-233	blood vessel morphogenesis
GO:0010038	16515	330	13	1	502	1	1	false	0.6573705179281637	0.8644689534543128	1.964419696631626E-139	response to metal ion
GO:0051240	16515	1553	13	1	7916	5	3	false	0.664535375775813	0.8721184343345862	0.0	positive regulation of multicellular organismal process
GO:0044267	16515	4687	13	1	7022	1	2	false	0.6674736542281041	0.8733206042491761	0.0	cellular protein metabolic process
GO:0080134	16515	1277	13	1	5300	4	2	false	0.6681510032509153	0.8733206042491761	0.0	regulation of response to stress
GO:0006950	16515	3575	13	2	7281	4	1	false	0.6739356592697553	0.8776884414639085	0.0	response to stress
GO:0003008	16515	1482	13	1	6028	4	1	false	0.6766418847882536	0.8776884414639085	0.0	system process
GO:0051674	16515	1451	13	1	5875	4	1	false	0.6785721895343093	0.8776884414639085	0.0	localization of cell
GO:0043067	16515	1303	13	1	1919	1	2	false	0.6789994788957627	0.8776884414639085	0.0	regulation of programmed cell death
GO:0048584	16515	2094	13	1	8465	4	3	false	0.6792096007744501	0.8776884414639085	0.0	positive regulation of response to stimulus
GO:0009059	16515	3643	13	1	8388	2	2	false	0.6800251587222857	0.8776884414639085	0.0	macromolecule biosynthetic process
GO:0005773	16515	3678	13	1	8452	2	2	false	0.6809885589101732	0.8776884414639085	0.0	vacuole
GO:0009416	16515	274	13	1	401	1	1	false	0.683291770573528	0.878906114435532	4.3097794406991056E-108	response to light stimulus
GO:1901701	16515	1030	13	1	3209	3	2	false	0.6870532122636377	0.8810772462132367	0.0	cellular response to oxygen-containing compound
GO:0009617	16515	553	13	1	1254	2	1	false	0.6877032601818927	0.8810772462132367	0.0	response to bacterium
GO:0050896	16515	7281	13	4	13878	8	1	false	0.6892216748323196	0.8812775170286774	0.0	response to stimulus
GO:0007599	16515	315	13	1	455	1	1	false	0.6923076923076352	0.8817458151417753	2.6494842979810975E-121	hemostasis
GO:0034645	16515	3359	13	1	7536	2	3	false	0.6928144244073409	0.8817458151417753	0.0	cellular macromolecule biosynthetic process
GO:0004674	16515	817	13	1	1176	1	1	false	0.6947278911564683	0.8817458151417753	2.3066182299E-313	protein serine/threonine kinase activity
GO:0036211	16515	3764	13	1	5415	1	2	false	0.6951061865182656	0.8817458151417753	0.0	protein modification process
GO:0051252	16515	2375	13	1	5290	2	3	false	0.6964020271057917	0.8817458151417753	0.0	regulation of RNA metabolic process
GO:0007169	16515	663	13	1	947	1	1	false	0.7001055966206824	0.883299895580348	2.243481396692591E-250	transmembrane receptor protein tyrosine kinase signaling pathway
GO:0010604	16515	2560	13	1	7739	3	3	false	0.7003598862947736	0.883299895580348	0.0	positive regulation of macromolecule metabolic process
GO:2000026	16515	1794	13	1	5196	3	3	false	0.7194157955529972	0.9055681317563992	0.0	regulation of multicellular organismal development
GO:0090304	16515	3833	13	1	8019	2	2	false	0.727536443673468	0.9087717675271376	0.0	nucleic acid metabolic process
GO:0050793	16515	2287	13	1	9945	5	2	false	0.7293410381484586	0.9087717675271376	0.0	regulation of developmental process
GO:0043542	16515	192	13	1	263	1	1	false	0.7300380228135707	0.9087717675271376	4.382977937138065E-66	endothelial cell migration
GO:0044403	16515	901	13	1	1871	2	1	false	0.7313541616053545	0.9087717675271376	0.0	symbiotic process
GO:0071702	16515	2495	13	2	4702	4	1	false	0.7320645694834054	0.9087717675271376	0.0	organic substance transport
GO:0008104	16515	2531	13	3	2808	3	1	false	0.732207735776642	0.9087717675271376	0.0	protein localization
GO:0010631	16515	263	13	1	359	1	2	false	0.7325905292479815	0.9087717675271376	6.173950937678137E-90	epithelial cell migration
GO:0032879	16515	2429	13	1	10462	5	2	false	0.7331976238781543	0.9087717675271376	0.0	regulation of localization
GO:0010556	16515	2677	13	1	5514	2	3	false	0.7353262881621496	0.9096539065130107	0.0	regulation of macromolecule biosynthetic process
GO:1905369	16515	62	13	1	84	1	1	false	0.7380952380952442	0.9096539065130107	1.0672815309580789E-20	endopeptidase complex
GO:0043168	16515	1438	13	1	2941	2	1	false	0.7389122122813316	0.9096539065130107	0.0	anion binding
GO:0050794	16515	8239	13	3	12995	5	2	false	0.7395331604727104	0.9096539065130107	0.0	regulation of cellular process
GO:0017076	16515	509	13	1	685	1	1	false	0.7430656934307991	0.9122647128078312	8.692066618454418E-169	purine nucleotide binding
GO:0033554	16515	1926	13	1	6548	4	2	false	0.7518471976697121	0.9149494949494791	0.0	cellular response to stress
GO:0032991	16515	4639	13	2	11845	6	1	false	0.7535605292649362	0.9149494949494791	0.0	protein-containing complex
GO:0051640	16515	807	13	1	2730	4	1	false	0.7540393826104526	0.9149494949494791	0.0	organelle localization
GO:0009888	16515	1798	13	1	4812	3	1	false	0.7543644079990361	0.9149494949494791	0.0	tissue development
GO:0042803	16515	603	13	1	799	1	2	false	0.7546933667082819	0.9149494949494791	1.4553087568464765E-192	protein homodimerization activity
GO:0032268	16515	2427	13	1	6488	3	3	false	0.754841818682331	0.9149494949494791	0.0	regulation of cellular protein metabolic process
GO:0042981	16515	1289	13	1	1705	1	2	false	0.7560117302046409	0.9149494949494791	0.0	regulation of apoptotic process
GO:0019001	16515	386	13	1	509	1	1	false	0.7583497053044234	0.9149494949494791	1.399494660464006E-121	guanyl nucleotide binding
GO:0032774	16515	2371	13	1	4657	2	3	false	0.759096438354022	0.9149494949494791	0.0	RNA biosynthetic process
GO:0048468	16515	1897	13	1	5006	3	3	false	0.7605412245212917	0.9149494949494791	0.0	cell development
GO:0004857	16515	323	13	1	1298	5	2	false	0.7614726447364888	0.9149494949494791	2.056087727E-315	enzyme inhibitor activity
GO:0048856	16515	4812	13	3	5265	3	1	false	0.7634110217815065	0.9149494949494791	0.0	anatomical structure development
GO:0008089	16515	42	13	1	55	1	2	false	0.7636363636363503	0.9149494949494791	6.890929718969019E-13	anterograde axonal transport
GO:1901700	16515	1487	13	1	3829	3	1	false	0.7712882883209415	0.9224094686573922	0.0	response to oxygen-containing compound
GO:0032651	16515	65	13	1	84	1	2	false	0.773809523809545	0.9237172728870399	3.027198524172073E-19	regulation of interleukin-1 beta production
GO:0003677	16515	1911	13	1	2455	1	1	false	0.778411405295452	0.9274994092562753	0.0	DNA binding
GO:0016773	16515	1274	13	1	1632	1	1	false	0.78063725490163	0.928441735149549	0.0	phosphotransferase activity, alcohol group as acceptor
GO:0032561	16515	386	13	1	492	1	2	false	0.7845528455284145	0.9299525852846515	1.0416129082549764E-110	guanyl ribonucleotide binding
GO:0043130	16515	74	13	1	94	1	1	false	0.7872340425532115	0.9299525852846515	7.401151014516041E-21	ubiquitin binding
GO:0043565	16515	1505	13	1	1911	1	1	false	0.7875457875451017	0.9299525852846515	0.0	sequence-specific DNA binding
GO:0044212	16515	1506	13	1	1912	1	2	false	0.7876569037650526	0.9299525852846515	0.0	transcription regulatory region DNA binding
GO:0003674	16515	11969	13	7	14589	9	1	false	0.7906082452008969	0.9311609247910805	0.0	molecular_function
GO:0097731	16515	102	13	1	128	1	1	false	0.7968749999999915	0.9311609247910805	1.0055047661638002E-27	9+0 non-motile cilium
GO:0005488	16515	9221	13	5	11969	7	1	false	0.797586545971714	0.9311609247910805	0.0	binding
GO:0042886	16515	1950	13	2	2183	2	1	false	0.7978807156211561	0.9311609247910805	3.676E-321	amide transport
GO:0003690	16515	1527	13	1	1911	1	1	false	0.7990580847709637	0.9311609247910805	0.0	double-stranded DNA binding
GO:0006163	16515	482	13	1	603	1	2	false	0.7993366500830937	0.9311609247910805	1.2779817982468668E-130	purine nucleotide metabolic process
GO:0009584	16515	44	13	1	55	1	1	false	0.7999999999999894	0.9311609247910805	8.357460915570152E-12	detection of visible light
GO:0051239	16515	2782	13	1	10089	5	2	false	0.8007992460349476	0.9311609247910805	0.0	regulation of multicellular organismal process
GO:0071310	16515	2428	13	2	3396	3	2	false	0.8026502948961636	0.9311609247910805	0.0	cellular response to organic substance
GO:0006464	16515	3764	13	1	4687	1	2	false	0.8030723277178098	0.9311609247910805	0.0	cellular protein modification process
GO:0044237	16515	8863	13	3	13059	5	2	false	0.8076465329289577	0.9336844206478548	0.0	cellular metabolic process
GO:0051092	16515	422	13	1	522	1	1	false	0.8084291187740568	0.9336844206478548	4.084519624344724E-110	positive regulation of NF-kappaB transcription factor activity
GO:0051338	16515	966	13	1	3980	6	2	false	0.8116195212360791	0.9336844206478548	0.0	regulation of transferase activity
GO:0048519	16515	4686	13	2	13878	8	2	false	0.8119797079752539	0.9336844206478548	0.0	negative regulation of biological process
GO:0009259	16515	473	13	1	582	1	2	false	0.8127147766323559	0.9336844206478548	2.9974324036834596E-121	ribonucleotide metabolic process
GO:0099081	16515	1229	13	1	1510	1	1	false	0.8139072847687637	0.9336844206478548	2.9472324095E-314	supramolecular polymer
GO:0030424	16515	602	13	1	1047	2	1	false	0.8195883348763389	0.9378311189367711	3.60013370824989E-309	axon
GO:0016043	16515	6509	13	2	12854	5	2	false	0.8204210406772989	0.9378311189367711	0.0	cellular component organization
GO:0098542	16515	941	13	1	1609	2	2	false	0.8277892699331408	0.9445849341212383	0.0	defense response to other organism
GO:0019538	16515	5250	13	1	8935	2	3	false	0.8299343478638259	0.9453653575139004	0.0	protein metabolic process
GO:0009653	16515	2361	13	1	5265	3	2	false	0.8322766879774885	0.9463673411624518	0.0	anatomical structure morphogenesis
GO:0035418	16515	71	13	1	85	1	1	false	0.8352941176470594	0.9472062293809103	2.6318966940217385E-16	protein localization to synapse
GO:0019900	16515	786	13	1	2163	4	1	false	0.8360085983084871	0.9472062293809103	0.0	kinase binding
GO:0071495	16515	1268	13	1	1513	1	1	false	0.8380700594853455	0.9472062293809103	3.6313787365830666E-290	cellular response to endogenous stimulus
GO:0042060	16515	505	13	1	602	1	1	false	0.8388704318937582	0.9472062293809103	8.253237307151272E-115	wound healing
GO:0012505	16515	3456	13	1	10934	5	3	false	0.85042867953804	0.95773026315797	0.0	endomembrane system
GO:0017016	16515	364	13	3	384	3	1	false	0.8513795572294051	0.95773026315797	8.281671582729904E-34	Ras GTPase binding
GO:0043488	16515	162	13	1	190	1	2	false	0.8526315789474355	0.95773026315797	3.873005552681755E-34	regulation of mRNA stability
GO:0010970	16515	435	13	2	470	2	2	false	0.8564623690064304	0.9581642884756317	1.1339005228704009E-53	transport along microtubule
GO:0007399	16515	1971	13	1	4127	3	1	false	0.8575199415647876	0.9581642884756317	0.0	nervous system development
GO:0043169	16515	1836	13	1	2941	2	1	false	0.8589123510650757	0.9581642884756317	0.0	cation binding
GO:0042325	16515	1477	13	1	2359	2	2	false	0.8603076086720399	0.9581642884756317	0.0	regulation of phosphorylation
GO:0016070	16515	3298	13	1	3833	1	1	false	0.8604226454472057	0.9581642884756317	0.0	RNA metabolic process
GO:0005622	16515	10525	13	5	11845	6	1	false	0.8625780764844309	0.9589141159543416	0.0	intracellular
GO:2000112	16515	2359	13	1	3737	2	3	false	0.8640894429714974	0.9589466030918675	0.0	regulation of cellular macromolecule biosynthetic process
GO:0010033	16515	2958	13	2	3829	3	1	false	0.8683822832688061	0.962060509032393	0.0	response to organic substance
GO:0032611	16515	74	13	1	84	1	1	false	0.8809523809523996	0.9743182743182949	3.621842172809028E-13	interleukin-1 beta production
GO:2001141	16515	2128	13	1	3182	2	4	false	0.8903508832590206	0.9812574161064134	0.0	regulation of RNA biosynthetic process
GO:0019901	16515	700	13	1	786	1	1	false	0.8905852417304252	0.9812574161064134	2.985224654691716E-117	protein kinase binding
GO:0120025	16515	1906	13	2	2390	3	2	false	0.8936993772630424	0.9812574161064134	0.0	plasma membrane bounded cell projection
GO:0015031	16515	1899	13	2	2008	2	2	false	0.8943553141698485	0.9812574161064134	2.850273740397961E-183	protein transport
GO:0048870	16515	1451	13	1	2148	2	3	false	0.8948096993860648	0.9812574161064134	0.0	cell motility
GO:0030154	16515	3328	13	2	3513	2	1	false	0.8974359473157141	0.9824721792102656	6.4067112836E-314	cell differentiation
GO:1903506	16515	2128	13	1	2359	1	2	false	0.9020771513364592	0.9852469255231436	0.0	regulation of nucleic acid-templated transcription
GO:0017111	16515	1279	13	4	1312	4	1	false	0.9030161156649523	0.9852469255231436	1.671504200825845E-66	nucleoside-triphosphatase activity
GO:0016477	16515	1315	13	1	1451	1	1	false	0.9062715368704692	0.9863812898170343	2.5941692467191015E-195	cell migration
GO:0005737	16515	6076	13	2	11683	6	2	false	0.9083867990517266	0.9863812898170343	0.0	cytoplasm
GO:0006986	16515	179	13	1	197	1	1	false	0.9086294416243469	0.9863812898170343	7.140022202382867E-26	response to unfolded protein
GO:0016192	16515	2128	13	1	4702	4	1	false	0.9102891047319135	0.9865277232186733	0.0	vesicle-mediated transport
GO:0000976	16515	1415	13	1	1543	1	2	false	0.9170447180812652	0.9886942484458583	6.742013886341853E-191	transcription regulatory region sequence-specific DNA binding
GO:0007166	16515	2604	13	1	4610	3	1	false	0.9176766719954301	0.9886942484458583	0.0	cell surface receptor signaling pathway
GO:0060255	16515	4602	13	1	7947	3	2	false	0.9254662294429308	0.9886942484458583	0.0	regulation of macromolecule metabolic process
GO:0006810	16515	4702	13	4	4792	4	1	false	0.9269426139105033	0.9886942484458583	1.9528703698435357E-193	transport
GO:0110165	16515	10934	13	5	11845	6	1	false	0.9280025821482398	0.9886942484458583	0.0	cellular anatomical entity
GO:0033365	16515	1178	13	1	2012	3	1	false	0.9289280430281293	0.9886942484458583	0.0	protein localization to organelle
GO:0009150	16515	460	13	1	495	1	2	false	0.9292929292930806	0.9886942484458583	1.728424826458533E-54	purine ribonucleotide metabolic process
GO:0005575	16515	11845	13	6	14589	9	1	false	0.9293367538357912	0.9886942484458583	0.0	cellular_component
GO:1990837	16515	1457	13	1	1567	1	2	false	0.9298021697513784	0.9886942484458583	2.7858462114274706E-172	sequence-specific double-stranded DNA binding
GO:0006915	16515	1695	13	1	1819	1	1	false	0.9318306761956433	0.9886942484458583	6.637702222380925E-196	apoptotic process
GO:0008150	16515	13878	13	8	14589	9	1	false	0.9319941053156626	0.9886942484458583	0.0	biological_process
GO:0006996	16515	4814	13	1	6509	2	1	false	0.9322169209555884	0.9886942484458583	0.0	organelle organization
GO:0016310	16515	2217	13	1	2991	2	1	false	0.9330989624371364	0.9886942484458583	0.0	phosphorylation
GO:0003676	16515	2455	13	1	3307	2	2	false	0.9336818945910655	0.9886942484458583	0.0	nucleic acid binding
GO:0032555	16515	492	13	1	525	1	2	false	0.9371428571429744	0.9907376283848113	4.163968031458112E-53	purine ribonucleotide binding
GO:0065008	16515	3583	13	1	9584	6	1	false	0.9397919042906803	0.991917393272545	0.0	regulation of biological quality
GO:0046872	16515	1729	13	1	1836	1	1	false	0.9417211328980686	0.9923348094219061	1.6689959932889248E-176	metal ion binding
GO:0012501	16515	1819	13	1	1921	1	1	false	0.9469026548681181	0.9949309111675619	1.7730777300949983E-172	programmed cell death
GO:0043229	16515	9004	13	4	10673	6	2	false	0.9472603420080651	0.9949309111675619	0.0	intracellular organelle
GO:0030016	16515	214	13	1	225	1	1	false	0.9511111111111159	0.99638433210588	6.839113893720555E-19	myofibril
GO:0048699	16515	1380	13	1	1450	1	1	false	0.9517241379311188	0.99638433210588	3.2946673344839256E-121	generation of neurons
GO:0071840	16515	6683	13	2	13878	8	1	false	0.9560403650755086	0.9986346598397191	0.0	cellular component organization or biogenesis
GO:0048513	16515	3125	13	1	4812	3	2	false	0.9569605704801017	0.9986346598397191	0.0	animal organ development
GO:0016032	16515	865	13	1	901	1	1	false	0.9600443951157176	0.9997448511905133	3.222404924236653E-65	viral process
GO:0006807	16515	8339	13	2	9406	3	1	false	0.9643396074374075	0.9997448511905133	0.0	nitrogen compound metabolic process
GO:0016740	16515	2841	13	1	6357	6	1	false	0.9714273034158868	0.9997448511905133	0.0	transferase activity
GO:0050789	16515	8917	13	3	13878	8	2	false	0.9718145207839444	0.9997448511905133	0.0	regulation of biological process
GO:0043170	16515	7606	13	1	8995	2	1	false	0.9761692527317063	0.9997448511905133	0.0	macromolecule metabolic process
GO:0007601	16515	175	13	1	179	1	1	false	0.9776536312848403	0.9997448511905133	2.417977605465387E-8	visual perception
GO:0044260	16515	6589	13	1	9167	3	2	false	0.97777695137286	0.9997448511905133	0.0	cellular macromolecule metabolic process
GO:0032680	16515	138	13	1	141	1	2	false	0.9787234042553515	0.9997448511905133	2.186700487634236E-6	regulation of tumor necrosis factor production
GO:0140096	16515	3053	13	1	6357	6	1	false	0.9803311371966816	0.9997448511905133	0.0	catalytic activity, acting on a protein
GO:0090132	16515	264	13	1	269	1	1	false	0.981412639405111	0.9997448511905133	8.844135751491747E-11	epithelium migration
GO:0001883	16515	379	13	1	386	1	1	false	0.9818652849739091	0.9997448511905133	4.169467267287772E-15	purine nucleoside binding
GO:0032549	16515	379	13	1	386	1	1	false	0.9818652849739091	0.9997448511905133	4.169467267287772E-15	ribonucleoside binding
GO:0005925	16515	399	13	1	406	1	1	false	0.982758620689645	0.9997448511905133	2.9196624968407593E-15	focal adhesion
GO:0008152	16515	9406	13	3	13878	8	1	false	0.983554108844249	0.9997448511905133	0.0	metabolic process
GO:0032550	16515	376	13	1	382	1	2	false	0.9842931937172521	0.9997448511905133	2.410394908023963E-13	purine ribonucleoside binding
GO:0044238	16515	8708	13	2	9406	3	1	false	0.9843155035943677	0.9997448511905133	0.0	primary metabolic process
GO:0009117	16515	578	13	1	587	1	1	false	0.9846678023849298	0.9997448511905133	4.66427742017905E-20	nucleotide metabolic process
GO:0120036	16515	1437	13	1	1456	1	1	false	0.9869505494513129	0.9997448511905133	1.0870553178834464E-43	plasma membrane bounded cell projection organization
GO:0006796	16515	2991	13	2	3009	2	1	false	0.9880697004732796	0.9997448511905133	1.6476590431454356E-47	phosphate-containing compound metabolic process
GO:0032640	16515	140	13	1	141	1	1	false	0.9929078014184956	0.9997448511905133	0.007092198581560472	tumor necrosis factor production
GO:0071704	16515	8995	13	2	9406	3	1	false	0.9944511276443635	0.9997448511905133	0.0	organic substance metabolic process
GO:0097659	16515	2359	13	1	2371	1	1	false	0.9949388443690911	0.9997448511905133	1.5605119001577283E-32	nucleic acid-templated transcription
GO:0099512	16515	1223	13	1	1229	1	1	false	0.995117982099124	0.9997448511905133	2.1150941658829377E-16	supramolecular fiber
GO:0007155	16515	1255	13	1	1260	1	1	false	0.9960317460319057	0.9997448511905133	3.808723211297523E-14	cell adhesion
GO:0009987	16515	12841	13	5	13878	8	1	false	0.998300492375046	0.9997448511905133	0.0	cellular process
GO:0043231	16515	7335	13	1	9029	4	2	false	0.9987644954179582	0.9997448511905133	0.0	intracellular membrane-bounded organelle
GO:0043227	16515	7507	13	1	9283	5	1	false	0.9997448511905133	0.9997448511905133	0.0	membrane-bounded organelle
GO:0000000	16515	14589	13	9	0	0	0	true	1.0	1.0	1.0	Gene Ontology
GO:0016462	16515	1312	13	4	1312	4	1	true	1.0	1.0	1.0	pyrophosphatase activity
GO:0016818	16515	1312	13	4	1312	4	1	true	1.0	1.0	1.0	hydrolase activity, acting on acid anhydrides, in phosphorus-containing anhydrides
