## Supplementary File S5 for "PIGNON: A protein-protein interaction-guided functional enrichment analysis for quantitative proteomics": table-mcl2_cluster160-Parent-Child-Union-Benjamini-Hochberg.txt

ID	Pop.total	Pop.term	Study.total	Study.term	Pop.family	Study.family	nparents	is.trivial	p	p.adjusted	p.min	name
GO:0098793	16515	525	13	4	10934	11	2	false	0.001323368534995253	0.5568668565928346	0.0	presynapse
GO:0006836	16515	233	13	3	4702	6	1	false	0.002149337211917986	0.5568668565928346	0.0	neurotransmitter transport
GO:0001505	16515	304	13	3	3583	4	1	false	0.002268395815683553	0.5568668565928346	0.0	regulation of neurotransmitter levels
GO:0048729	16515	682	13	4	3010	4	2	false	0.002617641878914427	0.5568668565928346	0.0	tissue morphogenesis
GO:0099643	16515	155	13	3	1576	4	3	false	0.003468078435664209	0.5568668565928346	2.8907912613416624E-219	signal release from synapse
GO:0060710	16515	7	13	1	1891	1	3	false	0.003701745108409703	0.5568668565928346	5.894111027898708E-20	chorio-allantoic fusion
GO:0043219	16515	4	13	1	10934	11	2	false	0.0040186268001544765	0.5568668565928346	1.680092939514085E-15	lateral loop
GO:0035749	16515	6	13	1	10934	11	2	false	0.006022429699742265	0.6308352711429673	4.219431818422281E-22	myelin sheath adaxonal region
GO:0021764	16515	5	13	1	4812	6	2	false	0.006221466072672372	0.6308352711429673	4.660751607501424E-17	amygdala development
GO:0097060	16515	356	13	4	2794	7	2	false	0.006615711763678294	0.6308352711429673	0.0	synaptic membrane
GO:0033483	16515	10	13	1	1045	1	1	false	0.009569377990431796	0.6308352711429673	2.4398253238417386E-24	gas homeostasis
GO:0000182	16515	7	13	1	1457	2	1	false	0.00958898685391589	0.6308352711429673	3.6684496842604236E-19	rDNA binding
GO:0043220	16515	10	13	1	10934	11	2	false	0.010019044723132817	0.6308352711429673	1.4919705089946286E-34	Schmidt-Lanterman incisure
GO:0014045	16515	5	13	1	929	2	3	false	0.010741063806098667	0.6308352711429673	1.7530128608278438E-13	establishment of endothelial blood-brain barrier
GO:0060438	16515	17	13	1	3125	2	2	false	0.010852138284236552	0.6308352711429673	1.4373151237313312E-45	trachea development
GO:0005652	16515	11	13	1	10934	11	2	false	0.011015913132844444	0.6308352711429673	1.5023503843840523E-37	nuclear lamina
GO:0007269	16515	155	13	3	1048	4	5	false	0.011339596020030412	0.6308352711429673	5.406075987907716E-190	neurotransmitter secretion
GO:0007610	16515	528	13	3	13878	13	1	false	0.01177550885856663	0.6308352711429673	0.0	behavior
GO:0097016	16515	4	13	1	644	2	1	false	0.012393381180995259	0.6308352711429673	1.408384847157772E-10	L27 domain binding
GO:0043218	16515	13	13	1	10934	11	2	false	0.013006912807071492	0.6308352711429673	1.9644986058257575E-43	compact myelin
GO:0007163	16515	209	13	2	12841	12	1	false	0.01562912820443011	0.6471065154859831	0.0	establishment or maintenance of cell polarity
GO:0060856	16515	8	13	1	1897	4	1	false	0.016775518519909275	0.6471065154859831	2.4400604828979337E-22	establishment of blood-brain barrier
GO:0097025	16515	5	13	1	577	2	2	false	0.01727084536877044	0.6471065154859831	1.9091875358771803E-12	MPP7-DLG1-LIN7 complex
GO:0046710	16515	8	13	1	461	1	3	false	0.017353579175703064	0.6471065154859831	2.1010447890197275E-17	GDP metabolic process
GO:0098590	16515	2390	13	7	6329	9	2	false	0.017676045192593894	0.6471065154859831	0.0	plasma membrane region
GO:0099177	16515	387	13	3	3496	6	3	false	0.020845656286758184	0.6471065154859831	0.0	regulation of trans-synaptic signaling
GO:0016043	16515	6509	13	10	12854	12	2	false	0.021389937972884906	0.6471065154859831	0.0	cellular component organization
GO:0060439	16515	11	13	1	958	2	2	false	0.022844527631805268	0.6471065154859831	6.77891380159562E-26	trachea morphogenesis
GO:0022008	16515	1450	13	4	3721	4	2	false	0.023000395661878767	0.6471065154859831	0.0	neurogenesis
GO:0042043	16515	14	13	1	1183	2	1	false	0.023538481562687768	0.6471065154859831	8.956885071962538E-33	neurexin family protein binding
GO:0098685	16515	81	13	2	1222	4	1	false	0.02386207508628528	0.6471065154859831	7.72826064335239E-129	Schaffer collateral - CA1 synapse
GO:0045165	16515	233	13	2	3513	4	2	false	0.02403884479115134	0.6471065154859831	0.0	cell fate commitment
GO:0030054	16515	1821	13	5	10934	11	1	false	0.024369966772456224	0.6471065154859831	0.0	cell junction
GO:0022610	16515	1260	13	4	13878	13	1	false	0.02481982907934171	0.6471065154859831	0.0	biological adhesion
GO:0002011	16515	48	13	2	503	3	1	false	0.025162667623338398	0.6471065154859831	2.6592686365226167E-68	morphogenesis of an epithelial sheet
GO:0072044	16515	13	13	1	1018	2	2	false	0.02538959496033034	0.6471065154859831	5.3330081012995614E-30	collecting duct development
GO:0015849	16515	239	13	2	2495	3	1	false	0.02568583686919635	0.6471065154859831	0.0	organic acid transport
GO:0046037	16515	12	13	1	462	1	3	false	0.025974025974027398	0.6471065154859831	5.850548675702928E-24	GMP metabolic process
GO:0051588	16515	116	13	2	1675	4	2	false	0.026017684643250865	0.6471065154859831	2.067566376755843E-182	regulation of neurotransmitter transport
GO:0001661	16515	4	13	1	143	1	2	false	0.02797202797202673	0.6507184925505307	5.987419832190357E-8	conditioned taste aversion
GO:0042995	16515	1906	13	5	10934	11	1	false	0.029303433703957223	0.6507184925505307	0.0	cell projection
GO:1903305	16515	137	13	2	785	2	2	false	0.030274275315212842	0.6507184925505307	3.843419311672829E-157	regulation of regulated secretory pathway
GO:1902667	16515	35	13	1	1149	1	4	false	0.03046127067014247	0.6507184925505307	1.3496237620526012E-67	regulation of axon guidance
GO:0004672	16515	1176	13	3	3759	3	4	false	0.030566308265561257	0.6507184925505307	0.0	protein kinase activity
GO:0042734	16515	144	13	3	686	4	2	false	0.030755253727702776	0.6507184925505307	2.192011863738532E-152	presynaptic membrane
GO:0060433	16515	6	13	1	187	1	2	false	0.03208556149732538	0.6507184925505307	1.8258534503882082E-11	bronchus development
GO:0060713	16515	21	13	1	1254	2	4	false	0.033225521905328875	0.6507184925505307	5.2146356737275165E-46	labyrinthine layer morphogenesis
GO:0071840	16515	6683	13	10	13878	13	1	false	0.0345539494469932	0.6507184925505307	0.0	cellular component organization or biogenesis
GO:0098693	16515	102	13	2	544	2	2	false	0.0348756906077403	0.6507184925505307	2.2219332516370458E-113	regulation of synaptic vesicle cycle
GO:1903361	16515	7	13	1	591	3	2	false	0.03517266493590859	0.6507184925505307	2.0739908675134094E-16	protein localization to basolateral plasma membrane
GO:0070306	16515	25	13	1	662	1	2	false	0.03776435045317852	0.6507184925505307	7.387202122430177E-46	lens fiber cell differentiation
GO:0032536	16515	13	13	1	336	1	1	false	0.038690476190478926	0.6507184925505307	1.1323014115410849E-23	regulation of cell projection size
GO:0099536	16515	688	13	4	2147	5	2	false	0.03902764239160538	0.6507184925505307	0.0	synaptic signaling
GO:0048568	16515	399	13	2	3346	3	2	false	0.03919634739809319	0.6507184925505307	0.0	embryonic organ development
GO:0060669	16515	25	13	1	1254	2	3	false	0.0394905496346332	0.6507184925505307	6.8831746585298065E-53	embryonic placenta morphogenesis
GO:0140029	16515	848	13	3	12841	12	2	false	0.04030283489831431	0.6507184925505307	0.0	exocytic process
GO:1903035	16515	75	13	1	1851	1	3	false	0.04051863857374417	0.6507184925505307	9.980111061086354E-136	negative regulation of response to wounding
GO:0060534	16515	8	13	1	197	1	2	false	0.040609137055835305	0.6507184925505307	2.052656972134731E-14	trachea cartilage development
GO:0036477	16515	797	13	3	10934	11	1	false	0.040934087548604205	0.6507184925505307	0.0	somatodendritic compartment
GO:0046928	16515	91	13	2	1028	4	5	false	0.04133480888206142	0.6507184925505307	6.648543044950234E-133	regulation of neurotransmitter secretion
GO:0007420	16515	659	13	2	3235	2	3	false	0.04144737282294442	0.6507184925505307	0.0	brain development
GO:0099003	16515	202	13	2	2914	5	2	false	0.04159231601869372	0.6507184925505307	5.975956E-318	vesicle-mediated transport in synapse
GO:0009116	16515	92	13	1	6217	3	3	false	0.043747621565714684	0.6548494857024703	2.3943490706463975E-207	nucleoside metabolic process
GO:0040007	16515	873	13	3	13878	13	1	false	0.044161402316303104	0.6548494857024703	0.0	growth
GO:0072170	16515	21	13	1	939	2	2	false	0.04425158552284785	0.6548494857024703	2.3999802211547184E-43	metanephric tubule development
GO:0043217	16515	13	13	1	289	1	2	false	0.04498269896194256	0.6548494857024703	8.347380156716402E-23	myelin maintenance
GO:0008156	16515	29	13	1	1243	2	3	false	0.04613533047545332	0.6548494857024703	2.237824734918797E-59	negative regulation of DNA replication
GO:0051179	16515	5875	13	9	13878	13	1	false	0.046878289389187366	0.6548494857024703	0.0	localization
GO:0045778	16515	83	13	1	1741	1	3	false	0.047673750718017445	0.6548494857024703	2.967731116326288E-144	positive regulation of ossification
GO:0043209	16515	49	13	1	10934	11	1	false	0.04822747977906101	0.6548494857024703	8.525305836671922E-136	myelin sheath
GO:0017157	16515	194	13	2	1457	3	3	false	0.04829112205570091	0.6548494857024703	1.809478783869977E-247	regulation of exocytosis
GO:0007389	16515	379	13	2	6028	6	2	false	0.049951168915891526	0.6548494857024703	0.0	pattern specification process
GO:0015711	16515	355	13	2	2603	3	2	false	0.05062728147583919	0.6548494857024703	0.0	organic anion transport
GO:0022009	16515	4	13	1	78	1	2	false	0.051282051282050226	0.6548494857024703	7.010533326322544E-7	central nervous system vasculogenesis
GO:0016079	16515	113	13	2	1134	4	6	false	0.05165701416480866	0.6548494857024703	4.84286345278102E-159	synaptic vesicle exocytosis
GO:0007399	16515	1971	13	4	4127	4	1	false	0.05194184341386702	0.6548494857024703	0.0	nervous system development
GO:0050795	16515	53	13	1	8966	9	2	false	0.0519828973186497	0.6548494857024703	1.6220695107531526E-140	regulation of behavior
GO:0030990	16515	647	13	2	4639	3	1	false	0.0528735356573373	0.6575298665079126	0.0	intraciliary transport particle
GO:0071300	16515	65	13	1	1196	1	4	false	0.05434782608693987	0.6673087506877426	4.2959017068218435E-109	cellular response to retinoic acid
GO:0045669	16515	58	13	1	1006	1	4	false	0.0576540755466959	0.6798384674432064	8.873482749387888E-96	positive regulation of osteoblast differentiation
GO:0014051	16515	6	13	1	104	1	2	false	0.05769230769230619	0.6798384674432064	6.590300114226586E-10	gamma-aminobutyric acid secretion
GO:0007422	16515	61	13	1	4127	4	2	false	0.057845463027403704	0.6798384674432064	2.2147541273132393E-137	peripheral nervous system development
GO:0046940	16515	21	13	1	361	1	2	false	0.05817174515235684	0.6798384674432064	1.8123913787455116E-34	nucleoside monophosphate phosphorylation
GO:0023052	16515	5095	13	8	13878	13	1	false	0.06071749254879187	0.6934871598654173	0.0	signaling
GO:0030705	16515	465	13	2	1873	2	1	false	0.06153572357515658	0.6934871598654173	0.0	cytoskeleton-dependent intracellular transport
GO:0030900	16515	345	13	2	4812	6	2	false	0.0634003888803457	0.6934871598654173	0.0	forebrain development
GO:0032526	16515	104	13	1	1629	1	3	false	0.06384284837324677	0.6934871598654173	2.7049737487720506E-167	response to retinoic acid
GO:0070307	16515	13	13	1	194	1	2	false	0.06701030927835369	0.6934871598654173	1.7035184722060062E-20	lens fiber cell development
GO:0048786	16515	70	13	1	10934	11	2	false	0.06824125771308512	0.6934871598654173	2.8840113884152997E-183	presynaptic active zone
GO:0009790	16515	929	13	3	4343	5	1	false	0.06904687431781852	0.6934871598654173	0.0	embryo development
GO:0010558	16515	1157	13	2	4394	2	4	false	0.0692899004194878	0.6934871598654173	0.0	negative regulation of macromolecule biosynthetic process
GO:0000421	16515	31	13	1	439	1	2	false	0.07061503416855858	0.6934871598654173	2.949014767908368E-48	autophagosome membrane
GO:1902745	16515	28	13	1	393	1	3	false	0.07124681933842464	0.6934871598654173	1.857662294167598E-43	positive regulation of lamellipodium organization
GO:0005776	16515	90	13	1	3678	3	1	false	0.07164679991328624	0.6934871598654173	5.5420456661233615E-183	autophagosome
GO:0006811	16515	1419	13	4	4702	6	1	false	0.07176963043745604	0.6934871598654173	0.0	ion transport
GO:0005796	16515	86	13	1	4639	4	2	false	0.07213990783530873	0.6934871598654173	2.6067616176653933E-185	Golgi lumen
GO:0006275	16515	96	13	1	2477	2	2	false	0.07602609597948758	0.6934871598654173	9.760236524984556E-176	regulation of DNA replication
GO:0070727	16515	2015	13	5	3370	5	2	false	0.07627076736205647	0.6934871598654173	0.0	cellular macromolecule localization
GO:0030968	16515	123	13	1	4700	3	3	false	0.07648976872148758	0.6934871598654173	1.305602730864387E-246	endoplasmic reticulum unfolded protein response
GO:2000821	16515	5	13	1	65	1	2	false	0.0769230769230762	0.6934871598654173	1.2106701688933167E-7	regulation of grooming behavior
GO:0021871	16515	22	13	1	561	2	2	false	0.07696078431375643	0.6934871598654173	5.685125422908191E-40	forebrain regionalization
GO:0019205	16515	38	13	1	1426	3	1	false	0.07788565485288831	0.6934871598654173	1.196691026932468E-75	nucleobase-containing compound kinase activity
GO:0099587	16515	70	13	1	868	1	3	false	0.08064516129029951	0.6934871598654173	4.20678051935175E-105	inorganic ion import across plasma membrane
GO:0005242	16515	17	13	1	210	1	2	false	0.08095238095237882	0.6934871598654173	2.302860545283008E-25	inward rectifier potassium channel activity
GO:0001708	16515	74	13	1	3513	4	2	false	0.08166712331420904	0.6934871598654173	2.989728756818812E-155	cell fate specification
GO:0007267	16515	1687	13	5	5153	8	2	false	0.08182165506686825	0.6934871598654173	0.0	cell-cell signaling
GO:0002088	16515	69	13	1	4812	6	2	false	0.08305069381999514	0.6934871598654173	2.320509248924028E-156	lens development in camera-type eye
GO:0014047	16515	41	13	1	1435	3	4	false	0.08334506127247271	0.6934871598654173	2.2081951403513374E-80	glutamate secretion
GO:0001570	16515	77	13	1	3517	4	2	false	0.08477536460943641	0.6934871598654173	2.9553402653488114E-160	vasculogenesis
GO:0060170	16515	57	13	1	2600	4	3	false	0.08489787420099833	0.6934871598654173	1.6703407757893112E-118	ciliary membrane
GO:0048284	16515	909	13	3	4814	6	1	false	0.0855057662335508	0.6934871598654173	0.0	organelle fusion
GO:0060536	16515	27	13	1	1220	4	3	false	0.08573094804682387	0.6934871598654173	6.778454040103718E-56	cartilage morphogenesis
GO:0010839	16515	12	13	1	139	1	3	false	0.08633093525180008	0.6934871598654173	1.5007388831204884E-17	negative regulation of keratinocyte proliferation
GO:0072070	16515	7	13	1	81	1	1	false	0.08641975308642058	0.6934871598654173	2.875863413282721E-10	loop of Henle development
GO:0060425	16515	45	13	1	1012	2	2	false	0.0869975721608114	0.6934871598654173	1.887600032719037E-79	lung morphogenesis
GO:0032288	16515	18	13	1	205	1	2	false	0.08780487804877928	0.6934871598654173	3.3770809152338594E-26	myelin assembly
GO:0021872	16515	45	13	1	1492	3	2	false	0.08783808343334772	0.6934871598654173	3.542375246845348E-87	forebrain generation of neurons
GO:0032091	16515	90	13	1	5914	6	3	false	0.0879403476404818	0.6934871598654173	9.959075731587015E-202	negative regulation of protein binding
GO:0016740	16515	2841	13	3	6357	3	1	false	0.08920789906828033	0.6934871598654173	0.0	transferase activity
GO:0061045	16515	66	13	1	723	1	4	false	0.09128630705392589	0.6934871598654173	2.3013751358828673E-95	negative regulation of wound healing
GO:0021761	16515	98	13	1	4127	4	2	false	0.0916863778812217	0.6934871598654173	1.4007045837902847E-200	limbic system development
GO:0001890	16515	147	13	1	3126	2	2	false	0.09185289827225063	0.6934871598654173	9.742752900141264E-257	placenta development
GO:2000113	16515	1054	13	2	3468	2	4	false	0.09230730076848159	0.6934871598654173	0.0	negative regulation of cellular macromolecule biosynthetic process
GO:0098659	16515	70	13	1	754	1	2	false	0.09283819628648181	0.6934871598654173	1.2538478793373375E-100	inorganic cation import across plasma membrane
GO:0016020	16515	6329	13	9	10934	11	1	false	0.0930589727219908	0.6934871598654173	0.0	membrane
GO:0006468	16515	1849	13	3	4070	3	2	false	0.09367910441186997	0.6934871598654173	0.0	protein phosphorylation
GO:0042278	16515	51	13	1	541	1	2	false	0.09426987060996912	0.6934871598654173	7.153668104900577E-73	purine nucleoside metabolic process
GO:0048645	16515	51	13	1	1563	3	2	false	0.0947880216740778	0.6934871598654173	4.5382290450400426E-97	animal organ formation
GO:0051057	16515	65	13	1	1332	2	3	false	0.09525114897032301	0.6934871598654173	3.2580124883973136E-112	positive regulation of small GTPase mediated signal transduction
GO:0005793	16515	120	13	1	8452	7	2	false	0.09528277006241731	0.6934871598654173	9.09653055930392E-273	endoplasmic reticulum-Golgi intermediate compartment
GO:0030323	16515	164	13	1	3343	2	2	false	0.09572276305325861	0.6934871598654173	2.1080579342214123E-283	respiratory tube development
GO:0016776	16515	54	13	1	1632	3	1	false	0.09607336075362662	0.6934871598654173	1.825855641897734E-102	phosphotransferase activity, phosphate group as acceptor
GO:0032225	16515	14	13	1	421	3	2	false	0.09670406294816458	0.6934871598654173	1.9740239627245212E-26	regulation of synaptic transmission, dopaminergic
GO:0007625	16515	18	13	1	528	3	1	false	0.09900705819384954	0.6934871598654173	8.43705640594931E-34	grooming behavior
GO:0044297	16515	538	13	2	10934	11	1	false	0.09906816217075075	0.6934871598654173	0.0	cell body
GO:0099111	16515	440	13	2	4764	6	2	false	0.09944971376645427	0.6934871598654173	0.0	microtubule-based transport
GO:0021877	16515	8	13	1	80	1	2	false	0.10000000000000042	0.6934871598654173	3.4497584076401347E-11	forebrain neuron fate commitment
GO:0060627	16515	492	13	2	8986	10	3	false	0.10061150133459662	0.6934871598654173	0.0	regulation of vesicle-mediated transport
GO:0030324	16515	162	13	1	3125	2	3	false	0.10100834827132238	0.6934871598654173	5.8682719617482985E-276	lung development
GO:0016363	16515	106	13	1	10934	11	2	false	0.10166244983906446	0.6934871598654173	1.4806884662434509E-258	nuclear matrix
GO:0010837	16515	31	13	1	301	1	2	false	0.10299003322258271	0.6934871598654173	5.946539337156929E-43	regulation of keratinocyte proliferation
GO:0090280	16515	15	13	1	144	1	3	false	0.10416666666666642	0.6934871598654173	1.1720157276845958E-20	positive regulation of calcium ion import
GO:1901657	16515	112	13	1	1073	1	1	false	0.10438024231125015	0.6934871598654173	2.9935068984505485E-155	glycosyl compound metabolic process
GO:0060535	16515	4	13	1	38	1	3	false	0.1052631578947372	0.6934871598654173	1.3547381968434722E-5	trachea cartilage morphogenesis
GO:0032231	16515	94	13	1	881	1	3	false	0.10669693530078701	0.6934871598654173	2.779076391544994E-129	regulation of actin filament bundle assembly
GO:0009123	16515	63	13	1	587	1	1	false	0.10732538330494977	0.6934871598654173	2.355983453027539E-86	nucleoside monophosphate metabolic process
GO:0015812	16515	11	13	1	394	4	3	false	0.10747762472695056	0.6934871598654173	1.2938024342126464E-21	gamma-aminobutyric acid transport
GO:1902533	16515	938	13	2	2860	2	3	false	0.10748855901017636	0.6934871598654173	0.0	positive regulation of intracellular signal transduction
GO:0023061	16515	600	13	3	2361	5	2	false	0.10769416722987618	0.6934871598654173	0.0	signal release
GO:0060428	16515	33	13	1	1172	4	2	false	0.10809232206676672	0.6934871598654173	7.2704848757157135E-65	lung epithelium development
GO:0006887	16515	848	13	3	2563	4	3	false	0.10875393837866443	0.6934871598654173	0.0	exocytosis
GO:0140096	16515	3053	13	3	6357	3	1	false	0.11071383292933219	0.6934871598654173	0.0	catalytic activity, acting on a protein
GO:0072205	16515	9	13	1	80	1	2	false	0.11250000000000052	0.6934871598654173	4.31219800955039E-12	metanephric collecting duct development
GO:0051100	16515	138	13	1	9298	8	3	false	0.11278731877612717	0.6934871598654173	4.425245646025E-311	negative regulation of binding
GO:0090288	16515	130	13	1	4400	4	4	false	0.11308345948036565	0.6934871598654173	9.947489075813996E-254	negative regulation of cellular response to growth factor stimulus
GO:0007272	16515	128	13	1	12864	12	2	false	0.11312620937736027	0.6934871598654173	7.266815633664E-311	ensheathment of neurons
GO:0016323	16515	205	13	2	2390	7	1	false	0.11539987018132766	0.6934871598654173	5.96525622877435E-303	basolateral plasma membrane
GO:0010812	16515	55	13	1	476	1	3	false	0.11554621848741752	0.6934871598654173	1.7582376360435298E-73	negative regulation of cell-substrate adhesion
GO:0061371	16515	63	13	1	544	1	2	false	0.11580882352941087	0.6934871598654173	3.776168674861372E-84	determination of heart left/right asymmetry
GO:0032232	16515	29	13	1	248	1	4	false	0.11693548387097848	0.6934871598654173	1.7674154285494974E-38	negative regulation of actin filament bundle assembly
GO:0051216	16515	191	13	1	3164	2	3	false	0.11710705282627235	0.6934871598654173	1.836148975643E-312	cartilage development
GO:0035966	16515	197	13	1	4840	3	2	false	0.11722801872516041	0.6934871598654173	0.0	response to topologically incorrect protein
GO:0048663	16515	55	13	1	1344	3	2	false	0.11789653088884204	0.6934871598654173	3.3744150619826194E-99	neuron fate commitment
GO:0021987	16515	100	13	1	4812	6	2	false	0.11844537974793001	0.6934871598654173	1.5392265631335264E-210	cerebral cortex development
GO:1902743	16515	40	13	1	646	2	2	false	0.12009503923972441	0.6934871598654173	1.0908165418406966E-64	regulation of lamellipodium organization
GO:0098739	16515	87	13	1	1399	2	1	false	0.12054901262997873	0.6934871598654173	6.663605853255053E-141	import across plasma membrane
GO:0043616	16515	42	13	1	346	1	1	false	0.12138728323698712	0.6934871598654173	4.297331764015525E-55	keratinocyte proliferation
GO:0034399	16515	128	13	1	10934	11	2	false	0.12154617842554163	0.6934871598654173	8.841839281745231E-302	nuclear periphery
GO:2000300	16515	73	13	2	208	2	4	false	0.12207357859531341	0.6934871598654173	4.988044251771182E-58	regulation of synaptic vesicle exocytosis
GO:0060711	16515	49	13	1	399	1	2	false	0.12280701754385649	0.6934871598654173	4.695965503945898E-64	labyrinthine layer development
GO:0072089	16515	103	13	1	1620	2	2	false	0.12315482045772318	0.6934871598654173	7.155390752718964E-166	stem cell proliferation
GO:1902904	16515	134	13	1	1074	1	3	false	0.12476722532589667	0.6934871598654173	8.083625523314875E-175	negative regulation of supramolecular fiber organization
GO:0035967	16515	158	13	1	3628	3	3	false	0.12507620165412595	0.6934871598654173	2.224284622106452E-281	cellular response to topologically incorrect protein
GO:0007257	16515	39	13	1	311	1	3	false	0.12540192926046065	0.6934871598654173	1.4867971637758355E-50	activation of JUN kinase activity
GO:0009890	16515	1224	13	2	5516	3	3	false	0.12581396377267273	0.6934871598654173	0.0	negative regulation of biosynthetic process
GO:0098794	16515	620	13	2	10934	11	2	false	0.12582859807867366	0.6934871598654173	0.0	postsynapse
GO:0043204	16515	137	13	1	10934	11	2	false	0.1295644648166081	0.7033256126799993	5.7403E-319	perikaryon
GO:0071944	16515	5612	13	8	10934	11	1	false	0.13117214968790797	0.7033256126799993	0.0	cell periphery
GO:0035264	16515	140	13	1	6038	6	2	false	0.1313509847431217	0.7033256126799993	3.2312912996277642E-288	multicellular organism growth
GO:0019904	16515	644	13	2	5904	6	1	false	0.1324876096587503	0.7033256126799993	0.0	protein domain specific binding
GO:0007018	16515	540	13	2	2358	3	2	false	0.1331912394223343	0.7033256126799993	0.0	microtubule-based movement
GO:0006865	16515	106	13	1	2273	3	2	false	0.1335363111684257	0.7033256126799993	2.187156975758352E-185	amino acid transport
GO:0031327	16515	1201	13	2	5235	3	4	false	0.13369261184982945	0.7033256126799993	0.0	negative regulation of cellular biosynthetic process
GO:0007258	16515	87	13	1	1849	3	2	false	0.13468913989236503	0.7033256126799993	9.840796225604256E-152	JUN phosphorylation
GO:0090279	16515	33	13	1	244	1	2	false	0.13524590163933084	0.7033256126799993	1.3783310605710322E-41	regulation of calcium ion import
GO:0050680	16515	112	13	1	825	1	3	false	0.13575757575754355	0.7033256126799993	1.2108560937907943E-141	negative regulation of epithelial cell proliferation
GO:0045446	16515	88	13	1	636	1	2	false	0.13836477987420454	0.7033256126799993	2.027258069516952E-110	endothelial cell differentiation
GO:0006260	16515	248	13	1	3359	2	2	false	0.14223226835286149	0.7033256126799993	0.0	DNA replication
GO:0030308	16515	162	13	1	4293	4	4	false	0.14265936232411444	0.7033256126799993	8.292145033053216E-299	negative regulation of cell growth
GO:0005929	16515	647	13	2	9587	10	3	false	0.14286522660815368	0.7033256126799993	0.0	cilium
GO:0032989	16515	1057	13	3	7814	10	3	false	0.1429704157553353	0.7033256126799993	0.0	cellular component morphogenesis
GO:0005730	16515	890	13	2	5098	4	2	false	0.1430195804675634	0.7033256126799993	0.0	nucleolus
GO:0009888	16515	1798	13	4	4812	6	1	false	0.14465287714507835	0.7033256126799993	0.0	tissue development
GO:0072006	16515	124	13	1	4812	6	2	false	0.14505914720854238	0.7033256126799993	1.8353490589119805E-249	nephron development
GO:0060429	16515	1111	13	4	1798	4	1	false	0.14547882828953412	0.7033256126799993	0.0	epithelium development
GO:1903530	16515	650	13	2	8512	9	3	false	0.1466694162537829	0.7033256126799993	0.0	regulation of secretion by cell
GO:0051338	16515	966	13	2	3980	3	2	false	0.1480618420924885	0.7033256126799993	0.0	regulation of transferase activity
GO:0072657	16515	581	13	3	2012	5	1	false	0.14827466660946456	0.7033256126799993	0.0	protein localization to membrane
GO:0072207	16515	22	13	1	148	1	2	false	0.14864864864864424	0.7033256126799993	1.0430307492605294E-26	metanephric epithelium development
GO:0022406	16515	171	13	1	12841	12	1	false	0.14865991533087197	0.7033256126799993	0.0	membrane docking
GO:0060993	16515	83	13	1	1055	2	2	false	0.15122530284099972	0.7033256126799993	1.2735649868107214E-125	kidney morphogenesis
GO:0048468	16515	1897	13	4	5006	6	3	false	0.15124469575756133	0.7033256126799993	0.0	cell development
GO:0014037	16515	33	13	1	218	1	2	false	0.15137614678898378	0.7033256126799993	7.551704181842954E-40	Schwann cell differentiation
GO:0010592	16515	20	13	1	132	1	4	false	0.15151515151515632	0.7033256126799993	4.295808175537805E-24	positive regulation of lamellipodium assembly
GO:0030902	16515	130	13	1	4812	6	2	false	0.15160690339466057	0.7033256126799993	7.447499875037976E-259	hindbrain development
GO:0035050	16515	75	13	1	1861	4	4	false	0.15183284323698604	0.7033256126799993	6.607598693539154E-136	embryonic heart tube development
GO:0030182	16515	1250	13	3	3328	4	2	false	0.1521070996352653	0.7033256126799993	0.0	neuron differentiation
GO:0140352	16515	1405	13	3	13247	13	2	false	0.15240464335730644	0.7033256126799993	0.0	export from cell
GO:0120034	16515	90	13	1	1121	2	4	false	0.1541910921370483	0.7033256126799993	2.004752179266774E-135	positive regulation of plasma membrane bounded cell projection assembly
GO:0018130	16515	3081	13	3	5741	3	2	false	0.15449571539529475	0.7033256126799993	0.0	heterocycle biosynthetic process
GO:0007154	16515	5113	13	7	12841	12	1	false	0.15490398146455406	0.7033256126799993	0.0	cell communication
GO:0001953	16515	33	13	1	213	1	3	false	0.15492957746479136	0.7033256126799993	1.730121396677303E-39	negative regulation of cell-matrix adhesion
GO:0019438	16515	3096	13	3	5759	3	2	false	0.15529838743905802	0.7033256126799993	0.0	aromatic compound biosynthetic process
GO:0030011	16515	17	13	1	209	2	1	false	0.1564225248435813	0.7033256126799993	2.50570318398669E-25	maintenance of cell polarity
GO:0032101	16515	863	13	2	4678	4	2	false	0.15737533650937086	0.7033256126799993	0.0	regulation of response to external stimulus
GO:0001822	16515	257	13	1	3125	2	2	false	0.157740742637444	0.7033256126799993	0.0	kidney development
GO:0010591	16515	30	13	1	187	1	3	false	0.16042780748662722	0.7033256126799993	2.1698291640665143E-35	regulation of lamellipodium assembly
GO:0070160	16515	116	13	2	453	3	1	false	0.1625156440595969	0.7033256126799993	2.7755055669990687E-111	tight junction
GO:1990778	16515	300	13	2	2012	5	1	false	0.16295934340026005	0.7033256126799993	0.0	protein localization to cell periphery
GO:0051494	16515	138	13	1	1615	2	3	false	0.1636447339648517	0.7033256126799993	5.365037252402088E-204	negative regulation of cytoskeleton organization
GO:1903034	16515	142	13	1	1658	2	2	false	0.16400284496884693	0.7033256126799993	8.909184640990416E-210	regulation of response to wounding
GO:1901362	16515	3230	13	3	5889	3	2	false	0.1649303960797505	0.7033256126799993	0.0	organic cyclic compound biosynthetic process
GO:0030030	16515	1456	13	4	6509	10	1	false	0.1660317876270137	0.7033256126799993	0.0	cell projection organization
GO:0008088	16515	60	13	1	1353	4	2	false	0.16610112990083892	0.7033256126799993	4.1588115624613614E-106	axo-dendritic transport
GO:0001102	16515	50	13	1	301	1	2	false	0.16611295681061805	0.7033256126799993	2.678955194185734E-58	RNA polymerase II activating transcription factor binding
GO:0005342	16515	86	13	1	990	2	2	false	0.16627140974968552	0.7033256126799993	2.5781927729228416E-126	organic acid transmembrane transporter activity
GO:0034728	16515	141	13	1	848	1	2	false	0.16627358490562955	0.7033256126799993	5.422682570250847E-165	nucleosome organization
GO:0071229	16515	176	13	1	2987	3	2	false	0.16660758541386098	0.7033256126799993	8.696051220339777E-290	cellular response to acid chemical
GO:0048589	16515	579	13	2	5407	7	2	false	0.167441145478757	0.7033256126799993	0.0	developmental growth
GO:0060541	16515	185	13	1	4127	4	1	false	0.16766347029047685	0.7033256126799993	0.0	respiratory system development
GO:0010927	16515	98	13	1	3766	7	3	false	0.16866071935272944	0.7033256126799993	1.2331190990594007E-196	cellular component assembly involved in morphogenesis
GO:0030427	16515	182	13	1	10934	11	1	false	0.16866695223798084	0.7033256126799993	0.0	site of polarized growth
GO:0043393	16515	180	13	1	5929	6	2	false	0.16894316263344314	0.7033256126799993	0.0	regulation of protein binding
GO:0098657	16515	144	13	1	4702	6	1	false	0.1703281193592384	0.7060610076002617	7.878075011172326E-279	import into cell
GO:0010092	16515	28	13	1	309	2	2	false	0.1732862606648676	0.7129538473800572	2.0562582491149078E-40	specification of animal organ identity
GO:0070509	16515	67	13	1	385	1	1	false	0.1740259740259535	0.7129538473800572	9.719089354695327E-77	calcium ion import
GO:0021543	16515	151	13	1	4812	6	2	false	0.17419594002997274	0.7129538473800572	8.662352460769426E-291	pallium development
GO:0003143	16515	67	13	1	727	2	5	false	0.17594097786666124	0.717070371977569	1.5928315844315961E-96	embryonic heart tube morphogenesis
GO:0008301	16515	177	13	1	1911	2	1	false	0.17670855696285795	0.7171853567111808	2.602554677446262E-255	DNA binding, bending
GO:0022011	16515	23	13	1	129	1	3	false	0.1782945736434126	0.7202350206611475	5.957109089832609E-26	myelination in peripheral nervous system
GO:0032102	16515	305	13	1	3240	2	3	false	0.1794363829712925	0.7202350206611475	0.0	negative regulation of response to external stimulus
GO:0032292	16515	23	13	1	128	1	1	false	0.17968749999999764	0.7202350206611475	7.249689364041623E-26	peripheral nervous system axon ensheathment
GO:0005516	16515	193	13	1	5904	6	1	false	0.180861089639354	0.721046837921023	0.0	calmodulin binding
GO:0002009	16515	503	13	3	1246	4	2	false	0.18310923230000664	0.721046837921023	0.0	morphogenesis of an epithelium
GO:0045667	16515	111	13	1	1701	3	3	false	0.18337079823532343	0.721046837921023	1.7047716720234992E-177	regulation of osteoblast differentiation
GO:0021782	16515	95	13	1	1918	4	2	false	0.18401650124568064	0.721046837921023	1.4843008471539495E-163	glial cell development
GO:0005109	16515	37	13	1	200	1	1	false	0.1849999999999929	0.721046837921023	3.4981060275764673E-41	frizzled binding
GO:0035090	16515	10	13	1	54	1	2	false	0.18518518518518634	0.721046837921023	4.178730457785088E-11	maintenance of apical/basal cell polarity
GO:0035637	16515	161	13	1	7893	10	2	false	0.18633464135454395	0.721046837921023	0.0	multicellular organismal signaling
GO:0017145	16515	122	13	1	649	1	1	false	0.1879815100153689	0.721046837921023	1.515820243281184E-135	stem cell division
GO:0046717	16515	99	13	1	1477	3	1	false	0.18802488648454924	0.721046837921023	4.576397319770962E-157	acid secretion
GO:0030666	16515	151	13	1	2247	3	4	false	0.1884359266281839	0.721046837921023	1.2112896445731883E-239	endocytic vesicle membrane
GO:0070382	16515	199	13	1	1051	1	2	false	0.18934348239774246	0.721046837921023	1.0115031066301945E-220	exocytic vesicle
GO:0016772	16515	1632	13	3	2841	3	1	false	0.18941167889651936	0.721046837921023	0.0	transferase activity, transferring phosphorus-containing groups
GO:0006906	16515	890	13	3	2170	4	3	false	0.19086438193181166	0.721046837921023	0.0	vesicle fusion
GO:0072243	16515	18	13	1	94	1	2	false	0.19148936170213138	0.721046837921023	1.1101726521774066E-19	metanephric nephron epithelium development
GO:0030133	16515	367	13	1	3629	2	2	false	0.19205739748626868	0.721046837921023	0.0	transport vesicle
GO:0001892	16515	87	13	1	1256	3	4	false	0.19388443240418812	0.721046837921023	1.0865045966318542E-136	embryonic placenta development
GO:0030032	16515	60	13	1	583	2	2	false	0.1953988435218073	0.721046837921023	2.2176004722839493E-83	lamellipodium assembly
GO:0097581	16515	76	13	1	1437	4	1	false	0.19554084249445924	0.721046837921023	1.5329945778360874E-128	lamellipodium organization
GO:0032228	16515	28	13	1	398	3	2	false	0.19701553335716238	0.721046837921023	1.2874422060406126E-43	regulation of synaptic transmission, GABAergic
GO:0031497	16515	117	13	1	2720	5	3	false	0.19748257319748802	0.721046837921023	7.137265633691082E-209	chromatin assembly
GO:0006333	16515	141	13	1	713	1	1	false	0.19775596072929155	0.721046837921023	2.7778609116804827E-153	chromatin assembly or disassembly
GO:0005911	16515	453	13	3	776	3	1	false	0.19838498284374106	0.721046837921023	4.8883159172596333E-228	cell-cell junction
GO:0061326	16515	86	13	1	1599	4	3	false	0.19856355309811782	0.721046837921023	7.31522822973402E-145	renal tubule development
GO:0140056	16515	162	13	1	814	1	2	false	0.19901719901715267	0.721046837921023	1.0926792086233679E-175	organelle localization by membrane tethering
GO:0043296	16515	130	13	2	453	3	1	false	0.19921705306779214	0.721046837921023	2.8542323203351293E-117	apical junction complex
GO:0032287	16515	6	13	1	30	1	2	false	0.19999999999999962	0.721046837921023	1.684139615174105E-6	peripheral nervous system myelin maintenance
GO:0050920	16515	181	13	1	1713	2	3	false	0.20021577709766175	0.721046837921023	3.417984554722397E-250	regulation of chemotaxis
GO:0046943	16515	86	13	1	809	2	4	false	0.20142517960076187	0.721046837921023	2.1670152198274275E-118	carboxylic acid transmembrane transporter activity
GO:0070302	16515	221	13	1	2076	2	3	false	0.20162267567407083	0.721046837921023	7.441940008568269E-305	regulation of stress-activated protein kinase signaling cascade
GO:0007017	16515	896	13	2	12841	12	1	false	0.20227711566813533	0.721046837921023	0.0	microtubule-based process
GO:0007417	16515	893	13	2	4127	4	2	false	0.20638249015624846	0.721046837921023	0.0	central nervous system development
GO:0051928	16515	101	13	1	487	1	3	false	0.207392197125233	0.721046837921023	2.4194230240450862E-107	positive regulation of calcium ion transport
GO:0021879	16515	34	13	1	163	1	2	false	0.20858895705521477	0.721046837921023	7.327058722271234E-36	forebrain neuron differentiation
GO:0036064	16515	125	13	1	1130	2	2	false	0.20908941266860717	0.721046837921023	5.42481356598006E-170	ciliary basal body
GO:0090162	16515	27	13	1	129	1	1	false	0.20930232558139744	0.721046837921023	2.104544859412656E-28	establishment of epithelial cell polarity
GO:0090287	16515	244	13	1	8381	8	3	false	0.21058701087828002	0.721046837921023	0.0	regulation of cellular response to growth factor stimulus
GO:0016301	16515	1426	13	3	2396	3	2	false	0.21063372180953754	0.721046837921023	0.0	kinase activity
GO:0098588	16515	1881	13	3	3159	3	1	false	0.2109779613288214	0.721046837921023	0.0	bounding membrane of organelle
GO:0050678	16515	294	13	1	1390	1	2	false	0.21151079136678338	0.721046837921023	1.3112988928977E-310	regulation of epithelial cell proliferation
GO:0043506	16515	84	13	1	396	1	3	false	0.21212121212119153	0.721046837921023	2.743560040923577E-88	regulation of JUN kinase activity
GO:1903825	16515	113	13	1	1477	3	2	false	0.2125400759371734	0.721046837921023	1.313233804923042E-172	organic acid transmembrane transport
GO:0010001	16515	193	13	1	3328	4	2	false	0.21264847579974527	0.721046837921023	3.31335E-319	glial cell differentiation
GO:1990573	16515	42	13	1	197	1	2	false	0.21319796954313408	0.721046837921023	6.723503473182451E-44	potassium ion import across plasma membrane
GO:0061180	16515	67	13	1	1153	4	2	false	0.21320362215763505	0.721046837921023	1.8564377412305345E-110	mammary gland epithelium development
GO:0060322	16515	701	13	2	4812	6	1	false	0.21334066235395216	0.721046837921023	0.0	head development
GO:0045595	16515	1604	13	3	8813	9	3	false	0.21537841178277334	0.7254064563517019	0.0	regulation of cell differentiation
GO:0051932	16515	40	13	1	673	4	1	false	0.21781580391437372	0.7275601179428964	2.016193840321175E-65	synaptic transmission, GABAergic
GO:0006793	16515	3009	13	3	8863	5	1	false	0.21904336383738854	0.7275601179428964	0.0	phosphorus metabolic process
GO:0072234	16515	18	13	1	82	1	3	false	0.21951219512194528	0.7275601179428964	1.7089577417430564E-18	metanephric nephron tubule development
GO:0072521	16515	511	13	1	8470	4	5	false	0.2203842222739171	0.7275601179428964	0.0	purine-containing compound metabolic process
GO:0043507	16515	69	13	1	313	1	4	false	0.22044728434503866	0.7275601179428964	3.658656726487361E-71	positive regulation of JUN kinase activity
GO:0001649	16515	205	13	1	3385	4	2	false	0.22120325598147508	0.7275601179428964	0.0	osteoblast differentiation
GO:0042221	16515	3829	13	4	7281	5	1	false	0.22145004496331086	0.7275601179428964	0.0	response to chemical
GO:0045199	16515	10	13	1	45	1	2	false	0.2222222222222229	0.7275601179428964	3.1346122040811724E-10	maintenance of epithelial cell apical/basal polarity
GO:0110020	16515	89	13	1	396	1	2	false	0.22474747474745893	0.7275601179428964	4.7735107445101893E-91	regulation of actomyosin structure organization
GO:0043269	16515	540	13	2	2360	4	2	false	0.2264110995982252	0.7275601179428964	0.0	regulation of ion transport
GO:0034654	16515	3033	13	3	4963	3	5	false	0.2281483233259295	0.7275601179428964	0.0	nucleobase-containing compound biosynthetic process
GO:0071103	16515	256	13	1	1114	1	1	false	0.22980251346503927	0.7275601179428964	5.729062119245936E-260	DNA conformation change
GO:0005215	16515	1093	13	2	11969	10	1	false	0.23045115214891843	0.7275601179428964	0.0	transporter activity
GO:0030165	16515	79	13	1	644	2	1	false	0.23046086376944205	0.7275601179428964	1.6495496503865111E-103	PDZ domain binding
GO:0072061	16515	3	13	1	13	1	1	false	0.23076923076923084	0.7275601179428964	0.0034965034965034974	inner medullary collecting duct development
GO:0030278	16515	183	13	1	2883	4	2	false	0.2308426834363248	0.7275601179428964	3.1252322802926416E-295	regulation of ossification
GO:0045893	16515	564	13	1	2440	1	4	false	0.23114754098389434	0.7275601179428964	0.0	positive regulation of transcription, DNA-templated
GO:0001540	16515	74	13	1	320	1	1	false	0.23124999999998763	0.7275601179428964	1.3252932686630769E-74	amyloid-beta binding
GO:0031098	16515	295	13	1	3512	3	2	false	0.23147920193457963	0.7275601179428964	0.0	stress-activated protein kinase signaling cascade
GO:0051098	16515	310	13	1	9563	8	2	false	0.2318171153381871	0.7275601179428964	0.0	regulation of binding
GO:0045926	16515	212	13	1	4932	6	3	false	0.2318355350755169	0.7275601179428964	0.0	negative regulation of growth
GO:0061041	16515	122	13	1	524	1	2	false	0.23282442748095974	0.7275601179428964	7.766281795039059E-123	regulation of wound healing
GO:0071805	16515	179	13	1	767	1	2	false	0.23337679269881523	0.7275601179428964	3.0516878570897878E-180	potassium ion transmembrane transport
GO:0072001	16515	266	13	1	4127	4	2	false	0.234019336905344	0.7275601179428964	0.0	renal system development
GO:0006914	16515	485	13	1	2055	1	2	false	0.23600973235995804	0.7278847713737455	0.0	autophagy
GO:0097711	16515	95	13	1	402	1	2	false	0.23631840796021472	0.7278847713737455	7.347966191691886E-95	ciliary basal body-plasma membrane docking
GO:0009967	16515	1541	13	2	4877	3	5	false	0.23637495152858745	0.7278847713737455	0.0	positive regulation of signal transduction
GO:0033613	16515	83	13	1	350	1	1	false	0.23714285714287986	0.7279385171790932	1.0926767404900737E-82	activating transcription factor binding
GO:0005788	16515	279	13	1	4185	4	2	false	0.24124318265063324	0.729879442749792	0.0	endoplasmic reticulum lumen
GO:0048545	16515	358	13	1	1482	1	3	false	0.24156545209177674	0.729879442749792	0.0	response to steroid hormone
GO:0072359	16515	983	13	2	4127	4	1	false	0.24189309001596399	0.729879442749792	0.0	circulatory system development
GO:0048732	16515	406	13	1	3125	2	1	false	0.24299697823271343	0.729879442749792	0.0	gland development
GO:0034330	16515	618	13	2	6509	10	1	false	0.24433986125317592	0.729879442749792	0.0	cell junction organization
GO:0008028	16515	24	13	1	184	2	2	false	0.24447612259442758	0.729879442749792	1.3127185142259967E-30	monocarboxylic acid transmembrane transporter activity
GO:0009132	16515	144	13	1	587	1	1	false	0.2453151618398848	0.729879442749792	2.442921476294658E-141	nucleoside diphosphate metabolic process
GO:0051017	16515	146	13	1	2669	5	2	false	0.2453438536322516	0.729879442749792	3.781777130471261E-245	actin filament bundle assembly
GO:0003338	16515	28	13	1	114	1	2	false	0.24561403508772392	0.729879442749792	2.9040241945464912E-27	metanephros morphogenesis
GO:0010646	16515	3269	13	5	8383	9	2	false	0.2458275758913357	0.729879442749792	0.0	regulation of cell communication
GO:0021953	16515	154	13	1	1715	3	2	false	0.2460521420403938	0.729879442749792	3.088916389076595E-224	central nervous system neuron differentiation
GO:0009887	16515	957	13	2	3945	4	2	false	0.24921308105945772	0.7341312177599113	0.0	animal organ morphogenesis
GO:0005604	16515	88	13	1	353	1	1	false	0.24929178470253113	0.7341312177599113	1.6583374288842044E-85	basement membrane
GO:0072236	16515	5	13	1	20	1	2	false	0.25000000000000017	0.7341312177599113	6.449948400412804E-5	metanephric loop of Henle development
GO:0071897	16515	390	13	1	4242	3	3	false	0.2512863803231037	0.7341312177599113	0.0	DNA biosynthetic process
GO:0098839	16515	86	13	1	342	1	2	false	0.2514619883041121	0.7341312177599113	3.4935914875562175E-83	postsynaptic density membrane
GO:0009653	16515	2361	13	4	5265	6	2	false	0.25255991150383683	0.7341312177599113	0.0	anatomical structure morphogenesis
GO:0021537	16515	228	13	1	4812	6	2	false	0.2527833265276396	0.7341312177599113	0.0	telencephalon development
GO:0014044	16515	26	13	1	102	1	2	false	0.2549019607843135	0.7371417013405561	7.908955698938546E-25	Schwann cell development
GO:0065004	16515	263	13	1	1030	1	2	false	0.25533980582518234	0.7371417013405561	2.5660262261842738E-253	protein-DNA complex assembly
GO:0044271	16515	3707	13	3	5830	3	2	false	0.25700055437514785	0.739531178879608	0.0	cellular nitrogen compound biosynthetic process
GO:0030139	16515	279	13	1	2016	2	1	false	0.2576923076920696	0.739531178879608	0.0	endocytic vesicle
GO:0016192	16515	2128	13	4	4702	6	1	false	0.25940583826757413	0.742252693567985	0.0	vesicle-mediated transport
GO:0010810	16515	190	13	1	730	1	2	false	0.2602739726027582	0.7425463336019866	5.050527098260635E-181	regulation of cell-substrate adhesion
GO:0016050	16515	1460	13	3	4814	6	1	false	0.26169875755207694	0.7439066715928127	0.0	vesicle organization
GO:0030545	16515	411	13	1	1567	1	1	false	0.2622846202935484	0.7439066715928127	0.0	receptor regulator activity
GO:0001655	16515	304	13	1	4127	4	1	false	0.2637436061767901	0.7458638425407766	0.0	urogenital system development
GO:0051497	16515	26	13	1	98	1	3	false	0.26530612244897467	0.7480388246243365	2.619669160686439E-24	negative regulation of stress fiber assembly
GO:0016909	16515	87	13	1	327	1	1	false	0.2660550458715424	0.7480388246243365	1.0811732274039784E-81	SAP kinase activity
GO:0001885	16515	56	13	1	209	1	2	false	0.26794258373206803	0.7488524159062997	2.8308104810568325E-52	endothelial cell development
GO:0015718	16515	124	13	2	239	2	1	false	0.2681340318553647	0.7488524159062997	2.5992506567492314E-71	monocarboxylic acid transport
GO:0051726	16515	1069	13	2	8439	8	2	false	0.2689371586942002	0.7488524159062997	0.0	regulation of cell cycle
GO:0150034	16515	309	13	1	10934	11	2	false	0.27056770602578784	0.7488524159062997	0.0	distal axon
GO:0034976	16515	281	13	1	1926	2	1	false	0.27057490795821576	0.7488524159062997	0.0	response to endoplasmic reticulum stress
GO:0060491	16515	157	13	1	1570	3	3	false	0.27115493424948384	0.7488524159062997	6.59264865187081E-221	regulation of cell projection assembly
GO:0048787	16515	29	13	1	382	4	3	false	0.2717485055659974	0.7488524159062997	3.469034504543581E-44	presynaptic active zone membrane
GO:0051056	16515	291	13	1	1968	2	2	false	0.27393145436298777	0.750227887419667	0.0	regulation of small GTPase mediated signal transduction
GO:0001101	16515	295	13	1	3829	4	1	false	0.2744491224751054	0.750227887419667	0.0	response to acid chemical
GO:1902531	16515	1775	13	2	3387	2	2	false	0.27456793817936265	0.750227887419667	0.0	regulation of intracellular signal transduction
GO:0032874	16515	158	13	1	572	1	4	false	0.2762237762237824	0.7520188613562848	1.0565896010529273E-145	positive regulation of stress-activated MAPK cascade
GO:0051259	16515	214	13	1	1426	2	1	false	0.27770871779734146	0.7520188613562848	4.660594435365237E-261	protein complex oligomerization
GO:0048598	16515	533	13	2	2563	5	2	false	0.2790292327871349	0.7520188613562848	0.0	embryonic morphogenesis
GO:0005267	16515	125	13	1	447	1	2	false	0.2796420581655503	0.7520188613562848	2.1504014610743708E-114	potassium channel activity
GO:0033218	16515	372	13	1	9221	8	1	false	0.28075986277903064	0.7520188613562848	0.0	amide binding
GO:0048880	16515	327	13	1	4127	4	1	false	0.28130910031888456	0.7520188613562848	0.0	sensory system development
GO:0046903	16515	1477	13	3	4702	6	1	false	0.2821786479816085	0.7520188613562848	0.0	secretion
GO:0005912	16515	159	13	2	453	3	1	false	0.28265494002716907	0.7520188613562848	8.127486957214048E-127	adherens junction
GO:1901293	16515	359	13	1	3424	3	3	false	0.2827912550763648	0.7520188613562848	0.0	nucleoside phosphate biosynthetic process
GO:0048018	16515	384	13	1	4802	4	3	false	0.2835811001865334	0.7520188613562848	0.0	receptor ligand activity
GO:0000981	16515	603	13	1	2123	1	4	false	0.28403203014610584	0.7520188613562848	0.0	DNA-binding transcription factor activity, RNA polymerase II-specific
GO:0099572	16515	345	13	1	9401	9	2	false	0.28583616420257707	0.7520188613562848	0.0	postsynaptic specialization
GO:0031032	16515	180	13	1	629	1	1	false	0.2861685214626263	0.7520188613562848	8.131116937403788E-163	actomyosin structure organization
GO:0051239	16515	2782	13	4	10089	10	2	false	0.28700351414258046	0.7520188613562848	0.0	regulation of multicellular organismal process
GO:0023051	16515	3308	13	5	9004	10	2	false	0.2877497326540025	0.7520188613562848	0.0	regulation of signaling
GO:0070304	16515	160	13	1	1022	2	3	false	0.28873116606079235	0.7520188613562848	7.448275598267853E-192	positive regulation of stress-activated protein kinase signaling cascade
GO:0007507	16515	522	13	1	3325	2	2	false	0.28937813848708693	0.7520188613562848	0.0	heart development
GO:0007423	16515	491	13	1	3125	2	1	false	0.289595697822918	0.7520188613562848	0.0	sensory organ development
GO:0002064	16515	183	13	1	2232	4	2	false	0.28995366406933043	0.7520188613562848	4.0227967376985776E-274	epithelial cell development
GO:0032970	16515	356	13	1	8362	8	2	false	0.2940423052390273	0.758627431811062	0.0	regulation of actin filament-based process
GO:0015079	16515	164	13	1	555	1	3	false	0.2954954954954817	0.758627431811062	1.3292276384080822E-145	potassium ion transmembrane transporter activity
GO:0050145	16515	19	13	1	64	1	3	false	0.29687499999999717	0.758627431811062	1.1468050190536122E-16	nucleoside monophosphate kinase activity
GO:0098978	16515	331	13	2	1222	4	1	false	0.29724460532093105	0.758627431811062	3.922962351009685E-309	glutamatergic synapse
GO:0045177	16515	346	13	1	10934	11	1	false	0.2980404958504857	0.758627431811062	0.0	apical part of cell
GO:0007009	16515	177	13	1	2081	4	2	false	0.2994116453784577	0.758627431811062	3.6050457438791897E-262	plasma membrane organization
GO:0061512	16515	353	13	1	1178	1	1	false	0.2996604414260749	0.758627431811062	1.681023134525E-311	protein localization to cilium
GO:0061025	16515	959	13	3	1951	4	1	false	0.2997239351113709	0.758627431811062	0.0	membrane fusion
GO:0007043	16515	122	13	1	406	1	2	false	0.30049261083742784	0.758627431811062	3.8171500095233107E-107	cell-cell junction assembly
GO:1902680	16515	819	13	1	2724	1	5	false	0.30066079295172277	0.758627431811062	0.0	positive regulation of RNA biosynthetic process
GO:0051289	16515	57	13	1	189	1	2	false	0.30158730158729435	0.758627431811062	8.894995727743968E-50	protein homotetramerization
GO:0001216	16515	400	13	1	1325	1	2	false	0.3018867924526494	0.758627431811062	0.0	DNA-binding transcription activator activity
GO:0001656	16515	78	13	1	257	1	1	false	0.3035019455253025	0.7591726470627054	5.732992839084975E-68	metanephros development
GO:0006928	16515	2076	13	3	12841	12	1	false	0.3048477679792251	0.7591726470627054	0.0	movement of cell or subcellular component
GO:0007162	16515	242	13	1	4783	7	3	false	0.30488584013843567	0.7591726470627054	0.0	negative regulation of cell adhesion
GO:0006139	16515	4384	13	3	8848	4	5	false	0.30570649930920685	0.7591726470627054	0.0	nucleobase-containing compound metabolic process
GO:0031344	16515	627	13	2	2838	5	2	false	0.30601701546548227	0.7591726470627054	0.0	regulation of cell projection organization
GO:0001963	16515	59	13	1	673	4	1	false	0.3077868937446617	0.7615225157679605	2.6712929015353287E-86	synaptic transmission, dopaminergic
GO:0010628	16515	801	13	1	4743	2	3	false	0.30926990188840076	0.7615225157679605	0.0	positive regulation of gene expression
GO:0001664	16515	200	13	1	1183	2	1	false	0.3096604033737831	0.7615225157679605	1.1343074011930345E-232	G protein-coupled receptor binding
GO:0051403	16515	267	13	1	861	1	2	false	0.3101045296168499	0.7615225157679605	1.0042303782305699E-230	stress-activated MAPK cascade
GO:0003158	16515	99	13	1	1111	4	1	false	0.31192486526473046	0.7621545218585399	2.5075693172975568E-144	endothelium development
GO:0001503	16515	364	13	1	6028	6	1	false	0.3119333455441653	0.7621545218585399	0.0	ossification
GO:0042330	16515	556	13	1	3248	2	2	false	0.31310485920280084	0.7630947573535598	0.0	taxis
GO:0048646	16515	989	13	2	5265	6	2	false	0.3147753724671324	0.765243386699545	0.0	anatomical structure formation involved in morphogenesis
GO:0034613	16515	2012	13	5	2533	5	2	false	0.3158779877965823	0.7660041204067122	0.0	cellular protein localization
GO:0032872	16515	218	13	1	687	1	3	false	0.3173216885007101	0.767024327816013	1.1479347801484123E-185	regulation of stress-activated MAPK cascade
GO:0051174	16515	1639	13	2	5798	4	2	false	0.31788018534230644	0.767024327816013	0.0	regulation of phosphorus metabolic process
GO:0045944	16515	497	13	1	1554	1	3	false	0.31981981982004426	0.769789640757923	0.0	positive regulation of transcription by RNA polymerase II
GO:0071824	16515	302	13	1	1711	2	1	false	0.32194093259644285	0.7727908532506239	0.0	protein-DNA complex subunit organization
GO:0030879	16515	131	13	1	406	1	1	false	0.3226600985221677	0.7727908532506239	3.0967671091572335E-110	mammary gland development
GO:0050890	16515	265	13	1	817	1	1	false	0.3243574051407579	0.7749425689323527	8.929693059937898E-223	cognition
GO:0006903	16515	418	13	1	12903	12	3	false	0.32655865885940755	0.7758919320193727	0.0	vesicle targeting
GO:0055086	16515	656	13	1	5306	3	2	false	0.3269885248940337	0.7758919320193727	0.0	nucleobase-containing small molecule metabolic process
GO:0051171	16515	4412	13	3	8635	4	2	false	0.32905128003410994	0.7758919320193727	0.0	regulation of nitrogen compound metabolic process
GO:0006334	16515	102	13	1	308	1	3	false	0.3311688311688106	0.7758919320193727	2.380704548457453E-84	nucleosome assembly
GO:0005774	16515	390	13	1	4059	4	3	false	0.33250754457106824	0.7758919320193727	0.0	vacuolar membrane
GO:0035295	16515	939	13	2	4812	6	2	false	0.33268432310377083	0.7758919320193727	0.0	tube development
GO:0099118	16515	358	13	1	1952	2	2	false	0.33324388081784284	0.7758919320193727	0.0	microtubule-based protein transport
GO:0080090	16515	4581	13	3	8908	4	2	false	0.3341446660822577	0.7758919320193727	0.0	regulation of primary metabolic process
GO:0036211	16515	3764	13	3	5415	3	2	false	0.3357746343202576	0.7758919320193727	0.0	protein modification process
GO:0090407	16515	624	13	1	4895	3	2	false	0.33581093024745867	0.7758919320193727	0.0	organophosphate biosynthetic process
GO:0010605	16515	2252	13	2	7683	4	3	false	0.33616182083620444	0.7758919320193727	0.0	negative regulation of macromolecule metabolic process
GO:0048666	16515	1027	13	3	1990	4	2	false	0.3368241791021601	0.7758919320193727	0.0	neuron development
GO:0061458	16515	403	13	1	4127	4	1	false	0.33712377099172386	0.7758919320193727	0.0	reproductive system development
GO:0120193	16515	58	13	1	172	1	1	false	0.3372093023255787	0.7758919320193727	2.8009604488538134E-47	tight junction organization
GO:0016049	16515	433	13	1	12855	12	2	false	0.33724111833121234	0.7758919320193727	0.0	cell growth
GO:0033554	16515	1926	13	2	6548	4	2	false	0.3379547557674395	0.7758919320193727	0.0	cellular response to stress
GO:0031399	16515	1687	13	2	4320	3	2	false	0.3383528734476233	0.7758919320193727	0.0	regulation of protein modification process
GO:0051173	16515	2492	13	2	8444	4	3	false	0.33969164454470957	0.7759960059267181	0.0	positive regulation of nitrogen compound metabolic process
GO:0060560	16515	201	13	1	2516	5	2	false	0.34074757680050916	0.7759960059267181	1.670279347514282E-303	developmental growth involved in morphogenesis
GO:1901576	16515	4681	13	3	9027	4	2	false	0.340798245901837	0.7759960059267181	0.0	organic substance biosynthetic process
GO:0043412	16515	3949	13	3	7606	4	1	false	0.3417859509806207	0.7764224179185061	0.0	macromolecule modification
GO:0005102	16515	1183	13	2	5904	6	1	false	0.3455561421553586	0.7815733339683336	0.0	signaling receptor binding
GO:0051960	16515	821	13	2	2749	4	2	false	0.34589310982367305	0.7815733339683336	0.0	regulation of nervous system development
GO:1903508	16515	819	13	1	2359	1	3	false	0.34718100890243003	0.7815733339683336	0.0	positive regulation of nucleic acid-templated transcription
GO:0004385	16515	8	13	1	23	1	3	false	0.34782608695652184	0.7815733339683336	2.0395093756245953E-6	guanylate kinase activity
GO:0080134	16515	1277	13	2	5300	5	2	false	0.34808214461270115	0.7815733339683336	0.0	regulation of response to stress
GO:0061024	16515	1951	13	4	6509	10	1	false	0.3496304814380839	0.7824076917169821	0.0	membrane organization
GO:0005249	16515	79	13	1	225	1	2	false	0.35111111111112486	0.7824076917169821	8.346884020805086E-63	voltage-gated potassium channel activity
GO:0001701	16515	339	13	2	571	2	1	false	0.35205088026570275	0.7824076917169821	9.130771441335421E-167	in utero embryonic development
GO:1902903	16515	333	13	1	2441	3	2	false	0.35609158178929456	0.7824076917169821	0.0	regulation of supramolecular fiber organization
GO:0032879	16515	2429	13	4	10462	13	2	false	0.3561066387905708	0.7824076917169821	0.0	regulation of localization
GO:0099094	16515	155	13	1	435	1	2	false	0.3563218390803905	0.7824076917169821	2.2998787197688744E-122	ligand-gated cation channel activity
GO:0051049	16515	1594	13	3	5283	7	2	false	0.35680107110820847	0.7824076917169821	0.0	regulation of transport
GO:0051046	16515	692	13	2	2270	4	2	false	0.35682402832657667	0.7824076917169821	0.0	regulation of secretion
GO:0010639	16515	353	13	1	4930	6	3	false	0.3598201965582212	0.7824076917169821	0.0	negative regulation of organelle organization
GO:0072073	16515	126	13	1	1195	4	2	false	0.3599975288531767	0.7824076917169821	3.9316934228455044E-174	kidney epithelium development
GO:0015276	16515	178	13	1	494	1	2	false	0.3603238866397403	0.7824076917169821	1.5932735300679006E-139	ligand-gated ion channel activity
GO:1901360	16515	4777	13	3	8995	4	1	false	0.36045881188023055	0.7824076917169821	0.0	organic cyclic compound metabolic process
GO:0010975	16515	467	13	2	1149	3	3	false	0.36118040056790235	0.7824076917169821	0.0	regulation of neuron projection development
GO:0048584	16515	2094	13	2	8465	5	3	false	0.36164189200637353	0.7824076917169821	0.0	positive regulation of response to stimulus
GO:0070161	16515	776	13	3	1821	5	1	false	0.36336718941125296	0.7824076917169821	0.0	anchoring junction
GO:0019900	16515	786	13	1	2163	1	1	false	0.36338418862714505	0.7824076917169821	0.0	kinase binding
GO:0030031	16515	584	13	2	3268	7	2	false	0.3640594123784475	0.7824076917169821	0.0	cell projection assembly
GO:0022607	16515	2668	13	5	6683	10	2	false	0.36487001259838414	0.7824076917169821	0.0	cellular component assembly
GO:0071310	16515	2428	13	3	3396	3	2	false	0.36533388656999854	0.7824076917169821	0.0	cellular response to organic substance
GO:0032502	16515	5265	13	6	13878	13	1	false	0.3654293066932166	0.7824076917169821	0.0	developmental process
GO:0003007	16515	239	13	1	1171	2	2	false	0.3666805345712924	0.7824076917169821	1.5541117971466617E-256	heart morphogenesis
GO:0019693	16515	483	13	1	3417	3	3	false	0.3670307829933429	0.7824076917169821	0.0	ribose phosphate metabolic process
GO:0050790	16515	2225	13	2	7147	4	2	false	0.3683067721316589	0.7824076917169821	0.0	regulation of catalytic activity
GO:0031012	16515	448	13	1	10934	11	2	false	0.3689769436849356	0.7824076917169821	0.0	extracellular matrix
GO:0051254	16515	913	13	1	4433	2	4	false	0.36952996927108145	0.7824076917169821	0.0	positive regulation of RNA metabolic process
GO:0061919	16515	485	13	1	12841	12	1	false	0.3701154260081778	0.7824076917169821	0.0	process utilizing autophagic mechanism
GO:0097485	16515	253	13	1	2319	4	3	false	0.37023209329700496	0.7824076917169821	0.0	neuron projection guidance
GO:0005783	16515	543	13	1	8452	7	3	false	0.3718541611041173	0.78412725276303	0.0	endoplasmic reticulum
GO:0035239	16515	770	13	2	2445	4	2	false	0.3746927754802873	0.7883991154357455	0.0	tube morphogenesis
GO:0019637	16515	1008	13	1	9042	4	2	false	0.37679183984327913	0.789708141321051	0.0	organophosphate metabolic process
GO:1903522	16515	251	13	1	665	1	2	false	0.377443609022521	0.789708141321051	1.1913641175900807E-190	regulation of blood circulation
GO:0007264	16515	521	13	1	2462	2	1	false	0.3785193618331154	0.789708141321051	0.0	small GTPase mediated signal transduction
GO:0032956	16515	318	13	1	840	1	3	false	0.37857142857143167	0.789708141321051	3.5348060425045305E-241	regulation of actin cytoskeleton organization
GO:0043270	16515	219	13	1	1946	4	3	false	0.3799481793348875	0.7908792574138216	1.7089279859771584E-296	positive regulation of ion transport
GO:0061572	16515	147	13	1	385	1	1	false	0.3818181818181473	0.7927829005860021	1.57468648819635E-110	actin filament bundle organization
GO:0051262	16515	82	13	1	214	1	1	false	0.38317757009347586	0.7927829005860021	2.4636026854513775E-61	protein tetramerization
GO:0050673	16515	346	13	1	1612	2	1	false	0.38331461894312885	0.7927829005860021	0.0	epithelial cell proliferation
GO:0006813	16515	202	13	1	937	2	2	false	0.38486851106922937	0.7928307191482168	2.406597524730708E-211	potassium ion transport
GO:0043197	16515	193	13	1	895	2	3	false	0.3849724419781547	0.7928307191482168	7.061890989770185E-202	dendritic spine
GO:0043405	16515	318	13	1	824	1	3	false	0.38592233009720245	0.7931030936319626	7.807640278158091E-238	regulation of MAP kinase activity
GO:0043406	16515	246	13	1	635	1	4	false	0.38740157480309717	0.7944598891310872	2.440306010539757E-183	positive regulation of MAP kinase activity
GO:0001501	16515	479	13	1	4127	4	1	false	0.3896225395749682	0.7952125208057957	0.0	skeletal system development
GO:0065007	16515	9584	13	10	13878	13	1	false	0.391615977987553	0.7952125208057957	0.0	biological regulation
GO:0035326	16515	590	13	1	1506	1	1	false	0.391766268260459	0.7952125208057957	0.0	cis-regulatory region binding
GO:0120032	16515	154	13	1	1009	3	3	false	0.3918764141593817	0.7952125208057957	1.7384476017178339E-186	regulation of plasma membrane bounded cell projection assembly
GO:0010769	16515	286	13	1	1297	2	3	false	0.39252620006277433	0.7952125208057957	2.595779349600827E-296	regulation of cell morphogenesis involved in differentiation
GO:0048608	16515	399	13	1	4990	6	3	false	0.3936450373596085	0.7952125208057957	0.0	reproductive structure development
GO:0050770	16515	168	13	1	753	2	3	false	0.39666864457074624	0.7952125208057957	7.390573749013251E-173	regulation of axonogenesis
GO:0001558	16515	377	13	1	2432	3	3	false	0.3968207237931743	0.7952125208057957	0.0	regulation of cell growth
GO:0048562	16515	268	13	1	1200	2	3	false	0.3969335557411313	0.7952125208057957	5.979684013239136E-276	embryonic organ morphogenesis
GO:0001952	16515	106	13	1	267	1	2	false	0.39700374531832017	0.7952125208057957	2.5422123065086857E-77	regulation of cell-matrix adhesion
GO:1901135	16515	1073	13	1	8995	4	1	false	0.39841716866522764	0.7952125208057957	0.0	carbohydrate derivative metabolic process
GO:2000112	16515	2359	13	2	3737	2	3	false	0.3984205918120436	0.7952125208057957	0.0	regulation of cellular macromolecule biosynthetic process
GO:0031324	16515	2129	13	2	9593	6	4	false	0.3984260671253781	0.7952125208057957	0.0	negative regulation of cellular metabolic process
GO:0044770	16515	577	13	1	1438	1	1	false	0.4012517385259689	0.7967977723634025	0.0	cell cycle phase transition
GO:0007631	16515	83	13	1	528	3	1	false	0.4019790130072153	0.7967977723634025	3.757649788631988E-99	feeding behavior
GO:0010604	16515	2560	13	2	7739	4	3	false	0.4028888323654734	0.7967977723634025	0.0	positive regulation of macromolecule metabolic process
GO:1903507	16515	954	13	1	2359	1	3	false	0.4044086477324244	0.7967977723634025	0.0	negative regulation of nucleic acid-templated transcription
GO:0031410	16515	2016	13	2	6076	4	2	false	0.4046759019574615	0.7967977723634025	0.0	cytoplasmic vesicle
GO:0005515	16515	5904	13	6	9221	8	1	false	0.4047639764458414	0.7967977723634025	0.0	protein binding
GO:0016310	16515	2217	13	3	2991	3	1	false	0.4070949015674784	0.7967977723634025	0.0	phosphorylation
GO:0061245	16515	48	13	1	209	2	1	false	0.40743467059257915	0.7967977723634025	1.8699396249292114E-48	establishment or maintenance of bipolar cell polarity
GO:0022857	16515	969	13	2	1516	2	2	false	0.40840147339291477	0.7967977723634025	0.0	transmembrane transporter activity
GO:0032535	16515	336	13	1	6554	10	2	false	0.40941621946093293	0.7967977723634025	0.0	regulation of cellular component size
GO:0060284	16515	839	13	2	2508	4	2	false	0.409535178870827	0.7967977723634025	0.0	regulation of cell development
GO:0000987	16515	585	13	1	1418	1	2	false	0.41255289139610724	0.7967977723634025	0.0	cis-regulatory region sequence-specific DNA binding
GO:0048869	16515	3513	13	4	13027	12	2	false	0.4127061918881071	0.7967977723634025	0.0	cellular developmental process
GO:0051641	16515	2730	13	5	5875	9	1	false	0.4135993874310706	0.7967977723634025	0.0	cellular localization
GO:0110165	16515	10934	13	11	11845	11	1	false	0.41449178713132473	0.7967977723634025	0.0	cellular anatomical entity
GO:0043549	16515	879	13	2	1984	3	3	false	0.4148935017672664	0.7967977723634025	0.0	regulation of kinase activity
GO:0022843	16515	180	13	1	433	1	2	false	0.4157043879908538	0.7967977723634025	5.618063995979368E-127	voltage-gated cation channel activity
GO:0010389	16515	188	13	1	452	1	3	false	0.4159292035398232	0.7967977723634025	1.3873656909454566E-132	regulation of G2/M transition of mitotic cell cycle
GO:0031960	16515	149	13	1	358	1	1	false	0.41620111731837994	0.7967977723634025	6.227789353112145E-105	response to corticosteroid
GO:0099504	16515	182	13	2	538	4	2	false	0.4162429024547849	0.7967977723634025	8.472670473820942E-149	synaptic vesicle cycle
GO:0000187	16515	177	13	1	425	1	2	false	0.4164705882353042	0.7967977723634025	1.1385783163245557E-124	activation of MAPK activity
GO:0090066	16515	453	13	1	3583	4	1	false	0.41778312487615743	0.7977354943501431	0.0	regulation of anatomical structure size
GO:0006820	16515	484	13	2	1419	4	1	false	0.4212012987611915	0.8000282703542512	0.0	anion transport
GO:0070887	16515	2939	13	3	6418	5	2	false	0.4214675212046355	0.8000282703542512	0.0	cellular response to chemical stimulus
GO:0045664	16515	602	13	2	1345	3	2	false	0.42160557496292217	0.8000282703542512	0.0	regulation of neuron differentiation
GO:0044782	16515	353	13	1	5329	8	2	false	0.4222829633210068	0.8000282703542512	0.0	cilium organization
GO:0009611	16515	602	13	1	3575	3	1	false	0.42498025783332294	0.8035689085737295	0.0	response to wounding
GO:0000086	16515	239	13	1	554	1	2	false	0.4314079422383343	0.8110634049835238	9.25557454750491E-164	G2/M transition of mitotic cell cycle
GO:1902749	16515	204	13	1	472	1	2	false	0.43220338983043133	0.8110634049835238	1.7190669391545322E-139	regulation of cell cycle G2/M phase transition
GO:0050804	16515	387	13	3	673	4	2	false	0.4322158542051696	0.8110634049835238	1.6518777353779856E-198	modulation of chemical synaptic transmission
GO:0006259	16515	942	13	1	7103	4	2	false	0.43404556751895074	0.8110634049835238	0.0	DNA metabolic process
GO:0007049	16515	1553	13	2	12841	12	1	false	0.4356130687160246	0.8110634049835238	0.0	cell cycle
GO:0051493	16515	503	13	1	2019	2	2	false	0.43629179877393376	0.8110634049835238	0.0	regulation of cytoskeleton organization
GO:0045859	16515	785	13	2	1710	3	3	false	0.43869796891461443	0.8110634049835238	0.0	regulation of protein kinase activity
GO:0060255	16515	4602	13	3	7947	4	2	false	0.43937698148534166	0.8110634049835238	0.0	regulation of macromolecule metabolic process
GO:0005814	16515	610	13	1	4526	4	2	false	0.4396971886262936	0.8110634049835238	0.0	centriole
GO:0061448	16515	243	13	1	1798	4	1	false	0.4408400843151951	0.8110634049835238	1.957689122807934E-308	connective tissue development
GO:0044089	16515	473	13	1	6743	8	3	false	0.4412997066452857	0.8110634049835238	0.0	positive regulation of cellular component biogenesis
GO:0098840	16515	358	13	1	1417	2	3	false	0.4415959953594673	0.8110634049835238	0.0	protein transport along microtubule
GO:0004707	16515	327	13	1	1291	2	2	false	0.44257381153988146	0.8110634049835238	1.97086294E-316	MAP kinase activity
GO:0120192	16515	55	13	1	124	1	2	false	0.4435483870967703	0.8110634049835238	1.442520062364681E-36	tight junction assembly
GO:0015077	16515	347	13	1	782	1	2	false	0.4437340153453182	0.8110634049835238	1.956639306244118E-232	monovalent inorganic cation transmembrane transporter activity
GO:0051253	16515	1028	13	1	4032	2	4	false	0.4449629951202879	0.8110634049835238	0.0	negative regulation of RNA metabolic process
GO:0022804	16515	247	13	1	969	2	1	false	0.4450251174850312	0.8110634049835238	4.405229710593728E-238	active transmembrane transporter activity
GO:0044839	16515	257	13	1	577	1	1	false	0.445407279029405	0.8110634049835238	1.8993121316384521E-171	cell cycle G2/M phase transition
GO:0033036	16515	2808	13	5	5875	9	1	false	0.44585828690826784	0.8110634049835238	0.0	macromolecule localization
GO:0009892	16515	2467	13	2	10162	6	3	false	0.4488462975605461	0.8110634049835238	0.0	negative regulation of metabolic process
GO:0048858	16515	618	13	2	1730	4	3	false	0.4498653826738234	0.8110634049835238	0.0	cell projection morphogenesis
GO:0044085	16515	2890	13	5	6683	10	1	false	0.4499178303809561	0.8110634049835238	0.0	cellular component biogenesis
GO:0015075	16515	807	13	2	1202	2	2	false	0.45056878557939917	0.8110634049835238	0.0	ion transmembrane transporter activity
GO:0051924	16515	219	13	1	486	1	2	false	0.45061728395050293	0.8110634049835238	1.4791659368840653E-144	regulation of calcium ion transport
GO:0051128	16515	2242	13	3	10141	11	2	false	0.4523560105773037	0.8110634049835238	0.0	regulation of cellular component organization
GO:0046942	16515	239	13	2	355	2	2	false	0.45262990371622525	0.8110634049835238	8.490336791523714E-97	carboxylic acid transport
GO:0008514	16515	118	13	1	453	2	2	false	0.4535447068705944	0.8110634049835238	3.3840813425532063E-112	organic anion transmembrane transporter activity
GO:0019538	16515	5250	13	3	8935	4	3	false	0.45382745078859055	0.8110634049835238	0.0	protein metabolic process
GO:0000323	16515	673	13	1	3678	3	1	false	0.45472086553680746	0.8110634049835238	0.0	lytic vacuole
GO:0008283	16515	1612	13	2	13878	13	1	false	0.4560499604028907	0.8110634049835238	0.0	cell population proliferation
GO:0003012	16515	389	13	1	1482	2	1	false	0.45619958065322763	0.8110634049835238	0.0	muscle system process
GO:0003008	16515	1482	13	2	6028	6	1	false	0.4562414697503066	0.8110634049835238	0.0	system process
GO:0044057	16515	491	13	1	3474	4	2	false	0.4565367207433031	0.8110634049835238	0.0	regulation of system process
GO:0044309	16515	195	13	1	1047	3	1	false	0.4614904321816766	0.818365117397123	8.065948461731084E-218	neuron spine
GO:0051301	16515	649	13	1	12841	12	1	false	0.46346951786708274	0.8185654008437843	0.0	cell division
GO:0045786	16515	563	13	1	4807	5	3	false	0.463726503137301	0.8185654008437843	0.0	negative regulation of cell cycle
GO:0040008	16515	601	13	1	8954	9	2	false	0.4650627911135916	0.8185654008437843	0.0	regulation of growth
GO:0048583	16515	3777	13	4	9953	9	2	false	0.4656126954005976	0.8185654008437843	0.0	regulation of response to stimulus
GO:0006935	16515	556	13	1	3829	4	2	false	0.46626353646560503	0.8185654008437843	0.0	chemotaxis
GO:0007015	16515	385	13	1	825	1	2	false	0.466666666666611	0.8185654008437843	1.0057800375768117E-246	actin filament organization
GO:0045202	16515	1222	13	4	1821	5	1	false	0.46943884781079415	0.8190211163749975	0.0	synapse
GO:0031175	16515	915	13	3	1533	4	2	false	0.46967871592570065	0.8190211163749975	0.0	neuron projection development
GO:0005244	16515	220	13	1	807	2	2	false	0.471156536632063	0.8190211163749975	1.5065292345287959E-204	voltage-gated ion channel activity
GO:0051347	16515	662	13	1	3461	3	3	false	0.4711715456908654	0.8190211163749975	0.0	positive regulation of transferase activity
GO:0006753	16515	587	13	1	3053	3	3	false	0.4731376579019051	0.8190211163749975	0.0	nucleoside phosphate metabolic process
GO:0008509	16515	229	13	1	835	2	2	false	0.47352776461456414	0.8190211163749975	3.034616677634203E-212	anion transmembrane transporter activity
GO:0030155	16515	631	13	1	9139	9	2	false	0.4749117810563086	0.8190211163749975	0.0	regulation of cell adhesion
GO:0016773	16515	1274	13	3	1632	3	1	false	0.47547011273983963	0.8190211163749975	0.0	phosphotransferase activity, alcohol group as acceptor
GO:0045597	16515	884	13	1	5910	4	4	false	0.47704727437495903	0.8190211163749975	0.0	positive regulation of cell differentiation
GO:0050789	16515	8917	13	9	13878	13	2	false	0.47756499155843446	0.8190211163749975	0.0	regulation of biological process
GO:0010556	16515	2677	13	2	5514	3	3	false	0.47823937720220355	0.8190211163749975	0.0	regulation of macromolecule biosynthetic process
GO:0061337	16515	121	13	1	253	1	2	false	0.4782608695651707	0.8190211163749975	1.7495905393196827E-75	cardiac conduction
GO:0051246	16515	2575	13	2	6895	4	4	false	0.4785066929632132	0.8190211163749975	0.0	regulation of protein metabolic process
GO:0045216	16515	172	13	1	618	2	1	false	0.4794994046776136	0.8190211163749975	5.365653163564053E-158	cell-cell junction organization
GO:0032268	16515	2427	13	2	6488	4	3	false	0.4795917464958749	0.8190211163749975	0.0	regulation of cellular protein metabolic process
GO:0050793	16515	2287	13	3	9945	11	2	false	0.48131058187603837	0.8192613348132533	0.0	regulation of developmental process
GO:0080135	16515	675	13	1	8569	8	3	false	0.4814216091170664	0.8192613348132533	0.0	regulation of cellular response to stress
GO:0006950	16515	3575	13	3	7281	5	1	false	0.48313147513604193	0.8207312274640293	0.0	response to stress
GO:0098797	16515	455	13	1	5728	8	2	false	0.4844690504302692	0.8215646484569251	0.0	plasma membrane protein complex
GO:0035082	16515	338	13	1	2681	5	3	false	0.49050091691861175	0.8265447497442974	0.0	axoneme assembly
GO:1905349	16515	338	13	1	2668	5	2	false	0.49229193842915203	0.8265447497442974	0.0	ciliary transition zone assembly
GO:0008134	16515	635	13	1	5904	6	1	false	0.4949224856834159	0.8265447497442974	0.0	transcription factor binding
GO:0070013	16515	3948	13	4	9004	8	2	false	0.4960594483847391	0.8265447497442974	0.0	intracellular organelle lumen
GO:0001944	16515	651	13	1	4127	4	2	false	0.4968900897741813	0.8265447497442974	0.0	vasculature development
GO:0110053	16515	250	13	1	502	1	3	false	0.49800796812737497	0.8265447497442974	2.154254828503576E-150	regulation of actin filament organization
GO:0030029	16515	719	13	1	12841	12	1	false	0.4993056114185105	0.8265447497442974	0.0	actin filament-based process
GO:0001578	16515	363	13	1	727	1	1	false	0.4993122420906713	0.8265447497442974	4.791460585513317E-218	microtubule bundle formation
GO:1901990	16515	396	13	1	792	1	3	false	0.4999999999999138	0.8265447497442974	1.354574985302177E-237	regulation of mitotic cell cycle phase transition
GO:0009799	16515	111	13	1	379	2	1	false	0.5005235163547063	0.8265447497442974	6.509980373257277E-99	specification of symmetry
GO:0072358	16515	659	13	1	4127	4	2	false	0.5015077327821927	0.8265447497442974	0.0	cardiovascular system development
GO:0008306	16515	68	13	1	135	1	1	false	0.5037037037037163	0.8265447497442974	3.361849800714613E-40	associative learning
GO:0043085	16515	1381	13	1	6623	3	3	false	0.5042360493696731	0.8265447497442974	0.0	positive regulation of catalytic activity
GO:1905039	16515	113	13	1	381	2	3	false	0.5057604641525041	0.8265447497442974	5.690724658374987E-100	carboxylic acid transmembrane transport
GO:0071396	16515	543	13	1	2592	3	2	false	0.5061585045401447	0.8265447497442974	0.0	cellular response to lipid
GO:0005576	16515	681	13	1	10934	11	1	false	0.5072285123747383	0.8265447497442974	0.0	extracellular region
GO:0009126	16515	32	13	1	63	1	1	false	0.5079365079365032	0.8265447497442974	1.091331252992976E-18	purine nucleoside monophosphate metabolic process
GO:0022604	16515	465	13	1	2863	4	3	false	0.5080344685517777	0.8265447497442974	0.0	regulation of cell morphogenesis
GO:0043297	16515	62	13	1	122	1	1	false	0.5081967213114754	0.8265447497442974	2.6517475427186142E-36	apical junction assembly
GO:0022834	16515	178	13	1	350	1	1	false	0.5085714285714544	0.8265447497442974	1.0769070611948206E-104	ligand-gated channel activity
GO:0015800	16515	54	13	1	106	1	1	false	0.509433962264157	0.8265447497442974	1.624334562249779E-31	acidic amino acid transport
GO:0031981	16515	2789	13	3	4497	4	2	false	0.5103299665887808	0.8265447497442974	0.0	nuclear lumen
GO:0009058	16515	4757	13	3	9406	5	1	false	0.5107657488117965	0.8265447497442974	0.0	biosynthetic process
GO:0005765	16515	344	13	1	673	1	2	false	0.5111441307578012	0.8265447497442974	9.807028884111846E-202	lysosomal membrane
GO:0043170	16515	7606	13	4	8995	4	1	false	0.5111727518101513	0.8265447497442974	0.0	macromolecule metabolic process
GO:0048471	16515	689	13	1	10934	11	2	false	0.5114434843512309	0.8265447497442974	0.0	perinuclear region of cytoplasm
GO:0031325	16515	2641	13	2	9799	6	4	false	0.5117582056907891	0.8265447497442974	0.0	positive regulation of cellular metabolic process
GO:0000122	16515	807	13	1	1574	1	3	false	0.5127064803044966	0.8265447497442974	0.0	negative regulation of transcription by RNA polymerase II
GO:1901987	16515	426	13	1	830	1	2	false	0.5132530120479899	0.8265447497442974	6.750273269018629E-249	regulation of cell cycle phase transition
GO:0098656	16515	264	13	1	1238	3	2	false	0.5133359712625947	0.8265447497442974	8.504692971374818E-278	anion transmembrane transport
GO:0009893	16515	2828	13	2	10458	6	3	false	0.5138211176245477	0.8265447497442974	0.0	positive regulation of metabolic process
GO:0120031	16515	570	13	2	1446	4	2	false	0.5148479194237136	0.8266771827100309	0.0	plasma membrane bounded cell projection assembly
GO:0006464	16515	3764	13	3	4687	3	2	false	0.5178402352245929	0.8266771827100309	0.0	cellular protein modification process
GO:0036498	16515	64	13	1	123	1	1	false	0.5203252032520279	0.8266771827100309	1.448759633095097E-36	IRE1-mediated unfolded protein response
GO:0046483	16515	4528	13	3	8863	5	1	false	0.5204130788283841	0.8266771827100309	0.0	heterocycle metabolic process
GO:0008150	16515	13878	13	13	14589	13	1	false	0.5221540331494819	0.8266771827100309	0.0	biological_process
GO:0060047	16515	250	13	1	478	1	2	false	0.5230125523012195	0.8266771827100309	5.823095349036605E-143	heart contraction
GO:0006835	16515	74	13	1	239	2	1	false	0.5242783305789626	0.8266771827100309	1.0585357368581704E-63	dicarboxylic acid transport
GO:0008285	16515	631	13	1	4571	5	3	false	0.524366174392235	0.8266771827100309	0.0	negative regulation of cell population proliferation
GO:0070848	16515	649	13	1	2958	3	1	false	0.5244968393602393	0.8266771827100309	0.0	response to growth factor
GO:0045934	16515	1121	13	1	5079	3	4	false	0.526826896319298	0.8266771827100309	0.0	negative regulation of nucleobase-containing compound metabolic process
GO:0032501	16515	6028	13	6	13878	13	1	false	0.5274813520340141	0.8266771827100309	0.0	multicellular organismal process
GO:0043149	16515	95	13	1	180	1	2	false	0.5277777777777679	0.8266771827100309	1.4485413272251615E-53	stress fiber assembly
GO:0005794	16515	859	13	1	8452	7	3	false	0.5278769108208522	0.8266771827100309	0.0	Golgi apparatus
GO:0044772	16515	540	13	1	1022	1	2	false	0.5283757338553855	0.8266771827100309	4.620391845093913E-306	mitotic cell cycle phase transition
GO:0003700	16515	1187	13	1	2246	1	3	false	0.5284951024046584	0.8266771827100309	0.0	DNA-binding transcription factor activity
GO:0006725	16515	4570	13	3	8863	5	1	false	0.5292877079087545	0.8266771827100309	0.0	cellular aromatic compound metabolic process
GO:0043410	16515	494	13	1	1572	2	4	false	0.5298832367183363	0.8266771827100309	0.0	positive regulation of MAPK cascade
GO:0010256	16515	473	13	1	6509	10	1	false	0.5299824522256193	0.8266771827100309	0.0	endomembrane system organization
GO:0031346	16515	354	13	1	2059	4	3	false	0.5300960903563291	0.8266771827100309	0.0	positive regulation of cell projection organization
GO:0044249	16515	4600	13	3	8896	5	2	false	0.5320191269135295	0.8270307811439126	0.0	cellular biosynthetic process
GO:0023014	16515	859	13	1	4966	4	2	false	0.5323056263648643	0.8270307811439126	0.0	signal transduction by protein phosphorylation
GO:0042063	16515	251	13	1	1450	4	1	false	0.532880657953552	0.8270307811439126	2.491742644619081E-289	gliogenesis
GO:0010629	16515	1372	13	1	4323	2	3	false	0.5340694067417849	0.8275394582520512	0.0	negative regulation of gene expression
GO:0030001	16515	779	13	2	1064	2	1	false	0.535848676253499	0.8275394582520512	1.0752815419801313E-267	metal ion transport
GO:0005815	16515	738	13	1	10934	11	2	false	0.5365529715313265	0.8275394582520512	0.0	microtubule organizing center
GO:0050794	16515	8239	13	8	12995	12	2	false	0.53662094767066	0.8275394582520512	0.0	regulation of cellular process
GO:0003015	16515	258	13	1	478	1	1	false	0.5397489539748717	0.8303475294962509	1.588420873673413E-142	heart process
GO:0043231	16515	7335	13	7	9029	8	2	false	0.5401539083630251	0.8303475294962509	0.0	intracellular membrane-bounded organelle
GO:0003013	16515	478	13	1	1482	2	1	false	0.5411915755211708	0.830626310530911	0.0	circulatory system process
GO:0009605	16515	2447	13	2	7281	5	1	false	0.5445558364683801	0.8340806073186161	0.0	response to external stimulus
GO:0071902	16515	321	13	1	985	2	3	false	0.5457967066981332	0.8340806073186161	3.4663462726121185E-269	positive regulation of protein serine/threonine kinase activity
GO:0005575	16515	11845	13	11	14589	13	1	false	0.5461087548215351	0.8340806073186161	0.0	cellular_component
GO:0051129	16515	622	13	1	8126	10	3	false	0.5492242327609231	0.8340806073186161	0.0	negative regulation of cellular component organization
GO:0045892	16515	874	13	1	2657	2	5	false	0.5497648289797825	0.8340806073186161	0.0	negative regulation of transcription, DNA-templated
GO:0065008	16515	3583	13	4	9584	10	1	false	0.55027340355902	0.8340806073186161	0.0	regulation of biological quality
GO:0001012	16515	829	13	1	1506	1	1	false	0.5504648074372095	0.8340806073186161	0.0	RNA polymerase II regulatory region DNA binding
GO:0003676	16515	2455	13	2	3307	2	2	false	0.5510474673704846	0.8340806073186161	0.0	nucleic acid binding
GO:0140297	16515	350	13	1	635	1	1	false	0.5511811023620958	0.8340806073186161	6.174730174088627E-189	DNA-binding transcription factor binding
GO:0034762	16515	444	13	1	2438	4	2	false	0.5527734614377415	0.8351873171255597	0.0	regulation of transmembrane transport
GO:0060271	16515	338	13	1	1013	2	8	false	0.5562138835459319	0.8390784868422301	2.7992624423356037E-279	cilium assembly
GO:0010557	16515	1109	13	1	4648	3	4	false	0.5586781259645135	0.8414872394185995	0.0	positive regulation of macromolecule biosynthetic process
GO:0012506	16515	733	13	1	3955	4	2	false	0.5596822366028358	0.8416926658988384	0.0	vesicle membrane
GO:0051650	16515	503	13	1	897	1	3	false	0.560758082497199	0.8420051703131317	2.696098455078724E-266	establishment of vesicle localization
GO:0030426	16515	177	13	1	314	1	2	false	0.563694267515843	0.8437655159120325	8.499664012310926E-93	growth cone
GO:0097708	16515	2016	13	2	9006	8	2	false	0.5645393786035375	0.8437655159120325	0.0	intracellular vesicle
GO:0000165	16515	840	13	1	2466	2	2	false	0.5653257527511075	0.8437655159120325	0.0	MAPK cascade
GO:0034329	16515	369	13	1	2840	6	2	false	0.5665056749003832	0.8437655159120325	0.0	cell junction assembly
GO:0015291	16515	140	13	1	247	1	1	false	0.5668016194331824	0.8437655159120325	7.884775568303248E-73	secondary active transmembrane transporter activity
GO:0044260	16515	6589	13	4	9167	5	2	false	0.5671496045099436	0.8437655159120325	0.0	cellular macromolecule metabolic process
GO:0001568	16515	628	13	1	4812	6	2	false	0.5680902785860555	0.8438707047909247	0.0	blood vessel development
GO:0120035	16515	617	13	2	1447	4	2	false	0.5700217238285321	0.8439346687744718	0.0	regulation of plasma membrane bounded cell projection organization
GO:0019220	16515	1639	13	2	2991	3	2	false	0.571768885722183	0.8439346687744718	0.0	regulation of phosphate metabolic process
GO:0055085	16515	1399	13	2	4702	6	1	false	0.5745911921378086	0.8439346687744718	0.0	transmembrane transport
GO:0001228	16515	400	13	1	695	1	3	false	0.575539568345429	0.8439346687744718	5.704947819507745E-205	DNA-binding transcription activator activity, RNA polymerase II-specific
GO:0007411	16515	251	13	1	436	1	2	false	0.5756880733944462	0.8439346687744718	2.1968011553238228E-128	axon guidance
GO:0046330	16515	132	13	1	229	1	3	false	0.5764192139737492	0.8439346687744718	3.1887902391847E-67	positive regulation of JNK cascade
GO:0000977	16515	822	13	1	1421	1	2	false	0.5784658691056865	0.8439346687744718	0.0	RNA polymerase II regulatory region sequence-specific DNA binding
GO:0007010	16515	1441	13	2	4814	6	1	false	0.5784991813169325	0.8439346687744718	0.0	cytoskeleton organization
GO:0030659	16515	712	13	1	2028	2	2	false	0.5790214743957189	0.8439346687744718	0.0	cytoplasmic vesicle membrane
GO:0048523	16515	4164	13	4	12864	12	3	false	0.5790250353124688	0.8439346687744718	0.0	negative regulation of cellular process
GO:0043233	16515	3948	13	4	9283	9	2	false	0.5800061899660627	0.8439346687744718	0.0	organelle lumen
GO:0009889	16515	2875	13	2	6647	4	2	false	0.5801738009779773	0.8439346687744718	0.0	regulation of biosynthetic process
GO:0015629	16515	696	13	1	1977	2	1	false	0.5802743698270871	0.8439346687744718	0.0	actin cytoskeleton
GO:0048856	16515	4812	13	6	5265	6	1	false	0.5827025173423853	0.8439346687744718	0.0	anatomical structure development
GO:0010959	16515	324	13	1	915	2	2	false	0.5830613050183919	0.8439346687744718	1.9233683041247344E-257	regulation of metal ion transport
GO:0009059	16515	3643	13	2	8388	4	2	false	0.5831466854974776	0.8439346687744718	0.0	macromolecule biosynthetic process
GO:0071363	16515	620	13	1	2444	3	2	false	0.5844822820393848	0.8439346687744718	0.0	cellular response to growth factor stimulus
GO:0016324	16515	286	13	1	2414	7	2	false	0.5868271578932964	0.8439346687744718	0.0	apical plasma membrane
GO:0005856	16515	1977	13	2	4526	4	1	false	0.587334290438467	0.8439346687744718	0.0	cytoskeleton
GO:0005488	16515	9221	13	8	11969	10	1	false	0.587517909893686	0.8439346687744718	0.0	binding
GO:0031326	16515	2783	13	2	6367	4	3	false	0.5877966067846508	0.8439346687744718	0.0	regulation of cellular biosynthetic process
GO:0007612	16515	135	13	1	229	1	1	false	0.5895196506549788	0.8439346687744718	8.672605412111827E-67	learning
GO:0043025	16515	472	13	2	843	3	2	false	0.5895330519925599	0.8439346687744718	2.652551411051871E-250	neuronal cell body
GO:0099634	16515	107	13	1	535	4	3	false	0.5915524523942103	0.8439346687744718	1.2543130232607621E-115	postsynaptic specialization membrane
GO:0043005	16515	1047	13	3	1906	5	1	false	0.5919684673400891	0.8439346687744718	0.0	neuron projection
GO:0045935	16515	1094	13	1	5450	4	4	false	0.5920139273293463	0.8439346687744718	0.0	positive regulation of nucleobase-containing compound metabolic process
GO:0044267	16515	4687	13	3	7022	4	2	false	0.5940275446446039	0.8439346687744718	0.0	cellular protein metabolic process
GO:0044092	16515	1033	13	1	11969	10	2	false	0.5946296069354629	0.8439346687744718	0.0	negative regulation of molecular function
GO:0008104	16515	2531	13	5	2808	5	1	false	0.594710696118101	0.8439346687744718	0.0	protein localization
GO:0034641	16515	5039	13	3	9147	5	2	false	0.5947841085536258	0.8439346687744718	0.0	cellular nitrogen compound metabolic process
GO:0044087	16515	839	13	1	9710	10	2	false	0.5951044468471534	0.8439346687744718	0.0	regulation of cellular component biogenesis
GO:0005261	16515	413	13	1	692	1	2	false	0.5968208092484127	0.844137088991455	7.370649269435062E-202	cation channel activity
GO:1902679	16515	954	13	1	2613	2	5	false	0.5969876732455033	0.844137088991455	0.0	negative regulation of RNA biosynthetic process
GO:0048199	16515	405	13	1	676	1	2	false	0.5991124260355654	0.844527363184004	6.523698570797862E-197	vesicle targeting, to, from or within Golgi
GO:0015293	16515	84	13	1	140	1	1	false	0.5999999999999713	0.844527363184004	1.7504218329707693E-40	symporter activity
GO:0072009	16515	93	13	1	155	1	2	false	0.6000000000000054	0.844527363184004	7.601276599009071E-45	nephron epithelium development
GO:0006323	16515	161	13	1	268	1	2	false	0.6007462686566627	0.844527363184004	1.0149877492403627E-77	DNA packaging
GO:0034645	16515	3359	13	2	7536	4	3	false	0.6020549826376095	0.8446935511966607	0.0	cellular macromolecule biosynthetic process
GO:0031982	16515	2029	13	2	7507	7	1	false	0.6042621003599367	0.8446935511966607	0.0	vesicle
GO:0031974	16515	3948	13	4	10934	11	1	false	0.6048573640768187	0.8446935511966607	0.0	membrane-enclosed lumen
GO:0051656	16515	691	13	1	4820	6	2	false	0.6050331036771304	0.8446935511966607	0.0	establishment of organelle localization
GO:0003677	16515	1911	13	2	2455	2	1	false	0.6058540277547944	0.8446935511966607	0.0	DNA binding
GO:0040012	16515	891	13	1	9059	9	2	false	0.6063313454243804	0.8446935511966607	0.0	regulation of locomotion
GO:0003002	16515	296	13	2	379	2	1	false	0.6095126411750753	0.8446935511966607	6.123300973226972E-86	regionalization
GO:0048585	16515	1457	13	1	8481	5	3	false	0.6104340992218744	0.8446935511966607	0.0	negative regulation of response to stimulus
GO:0031253	16515	301	13	1	2390	7	2	false	0.6107461960109334	0.8446935511966607	0.0	cell projection membrane
GO:0009165	16515	355	13	1	581	1	2	false	0.6110154905334247	0.8446935511966607	6.960007714092179E-168	nucleotide biosynthetic process
GO:0030424	16515	602	13	2	1047	3	1	false	0.611726473815608	0.8446935511966607	3.60013370824989E-309	axon
GO:0035556	16515	2462	13	2	11378	9	2	false	0.6117936352956104	0.8446935511966607	0.0	intracellular signal transduction
GO:0048878	16515	1045	13	1	1707	1	1	false	0.6121851200940747	0.8446935511966607	0.0	chemical homeostasis
GO:0046907	16515	1873	13	2	11294	12	3	false	0.6158541759855574	0.8485490777073731	0.0	intracellular transport
GO:0001932	16515	1331	13	2	2298	3	3	false	0.6178558464619519	0.8494555307189201	0.0	regulation of protein phosphorylation
GO:0031328	16515	1186	13	1	5530	4	4	false	0.6193463217685486	0.8494555307189201	0.0	positive regulation of cellular biosynthetic process
GO:0009891	16515	1233	13	1	5739	4	3	false	0.6200770311580063	0.8494555307189201	0.0	positive regulation of biosynthetic process
GO:0043565	16515	1505	13	2	1911	2	1	false	0.6201407667380305	0.8494555307189201	0.0	sequence-specific DNA binding
GO:0065009	16515	3314	13	3	13061	12	2	false	0.6208906920409426	0.8494555307189201	0.0	regulation of molecular function
GO:0043408	16515	663	13	1	2391	3	3	false	0.6227030970707664	0.8501029496514458	0.0	regulation of MAPK cascade
GO:0051270	16515	896	13	1	8723	9	3	false	0.6231575386629189	0.8501029496514458	0.0	regulation of cellular component movement
GO:0030855	16515	625	13	1	3506	5	2	false	0.6255552448599468	0.8501029496514458	0.0	epithelial cell differentiation
GO:0006357	16515	1292	13	1	2065	1	2	false	0.6256658595646695	0.8501029496514458	0.0	regulation of transcription by RNA polymerase II
GO:1901564	16515	6170	13	3	9003	4	2	false	0.6257458825269405	0.8501029496514458	0.0	organonitrogen compound metabolic process
GO:0007275	16515	4343	13	5	6284	7	2	false	0.6268712642102453	0.8501365853424282	0.0	multicellular organism development
GO:0015318	16515	768	13	2	969	2	1	false	0.6279968272651629	0.8501365853424282	4.492427514227734E-214	inorganic molecular entity transmembrane transporter activity
GO:0022832	16515	220	13	1	350	1	1	false	0.6285714285714994	0.8501365853424282	1.1950566201402405E-99	voltage-gated channel activity
GO:0007160	16515	194	13	1	308	1	1	false	0.6298701298700592	0.8501365853424282	1.494935164702491E-87	cell-matrix adhesion
GO:0050767	16515	737	13	2	1592	4	4	false	0.6301527885167071	0.8501365853424282	0.0	regulation of neurogenesis
GO:0033993	16515	838	13	1	2958	3	1	false	0.6320075999628854	0.8514276131745536	0.0	response to lipid
GO:0003006	16515	848	13	1	5486	6	2	false	0.6350508342916859	0.8514276131745536	0.0	developmental process involved in reproduction
GO:0060070	16515	305	13	1	480	1	1	false	0.635416666666655	0.8514276131745536	4.674163589846908E-136	canonical Wnt signaling pathway
GO:0014070	16515	845	13	1	2958	3	1	false	0.635642494326828	0.8514276131745536	0.0	response to organic cyclic compound
GO:0097435	16515	629	13	1	6509	10	1	false	0.6383328779725973	0.8514276131745536	0.0	supramolecular fiber organization
GO:0003690	16515	1527	13	2	1911	2	1	false	0.6384097577804222	0.8514276131745536	0.0	double-stranded DNA binding
GO:0031401	16515	1143	13	1	3972	3	3	false	0.638807663329744	0.8514276131745536	0.0	positive regulation of protein modification process
GO:0005923	16515	109	13	2	136	2	2	false	0.6411764705881996	0.8514276131745536	4.2967516406471906E-29	bicellular tight junction
GO:0009119	16515	59	13	1	92	1	1	false	0.6413043478260841	0.8514276131745536	9.681536258637415E-26	ribonucleoside metabolic process
GO:0072511	16515	427	13	1	1064	2	1	false	0.6418032381048249	0.8514276131745536	2.3261580343959E-310	divalent inorganic cation transport
GO:0043232	16515	4526	13	4	9010	8	2	false	0.6418676768122509	0.8514276131745536	0.0	intracellular non-membrane-bounded organelle
GO:0051648	16515	518	13	1	807	1	1	false	0.6418835192070529	0.8514276131745536	8.105257218839552E-228	vesicle localization
GO:0042073	16515	344	13	1	856	2	4	false	0.6425206317977044	0.8514276131745536	1.204155483386331E-249	intraciliary transport
GO:1905114	16515	618	13	1	3315	5	2	false	0.6438060266858112	0.8519670475924105	0.0	cell surface receptor signaling pathway involved in cell-cell signaling
GO:0034765	16515	368	13	1	1256	3	3	false	0.6469474067889656	0.8541034761099543	0.0	regulation of ion transmembrane transport
GO:0051050	16515	859	13	1	7837	9	3	false	0.6484522740653114	0.8541034761099543	0.0	positive regulation of transport
GO:0022836	16515	350	13	1	539	1	1	false	0.6493506493507071	0.8541034761099543	6.202121895716514E-151	gated channel activity
GO:0030038	16515	95	13	1	146	1	1	false	0.6506849315068869	0.8541034761099543	1.3636648065446578E-40	contractile actin filament bundle assembly
GO:0005886	16515	5537	13	8	6400	9	2	false	0.6524455083848506	0.8541034761099543	0.0	plasma membrane
GO:0032990	16515	638	13	2	1057	3	1	false	0.6533100812908966	0.8541034761099543	2.1711294386699665E-307	cell part morphogenesis
GO:0090304	16515	3833	13	2	8019	4	2	false	0.6538223222036788	0.8541034761099543	0.0	nucleic acid metabolic process
GO:0008092	16515	957	13	1	5904	6	1	false	0.654092664274109	0.8541034761099543	0.0	cytoskeletal protein binding
GO:0005773	16515	3678	13	3	8452	7	2	false	0.6541770295148781	0.8541034761099543	0.0	vacuole
GO:0051172	16515	1965	13	1	8407	4	3	false	0.6553136243393767	0.8541034761099543	0.0	negative regulation of nitrogen compound metabolic process
GO:0001654	16515	323	13	1	492	1	2	false	0.6565040650405117	0.8541034761099543	9.127290303776097E-137	eye development
GO:0044281	16515	1811	13	1	9406	5	1	false	0.6568342912005345	0.8541034761099543	0.0	small molecule metabolic process
GO:0030036	16515	629	13	1	1519	2	2	false	0.6568672094618824	0.8541034761099543	0.0	actin cytoskeleton organization
GO:0010647	16515	1736	13	2	6661	8	3	false	0.6589655505745847	0.8556848514823925	0.0	positive regulation of cell communication
GO:0009725	16515	915	13	1	2964	3	2	false	0.6697864817535982	0.8685247792601017	0.0	response to hormone
GO:0000978	16515	562	13	1	838	1	2	false	0.670644391408058	0.8685247792601017	7.891714192443514E-230	RNA polymerase II cis-regulatory region sequence-specific DNA binding
GO:2000026	16515	1794	13	2	5196	6	3	false	0.672110397459436	0.8692627807142039	0.0	regulation of multicellular organismal development
GO:0009167	16515	31	13	1	46	1	2	false	0.6739130434782566	0.8704336247322356	1.954122058170775E-12	purine ribonucleoside monophosphate metabolic process
GO:0031589	16515	308	13	1	1255	4	1	false	0.6762958583581851	0.8714345167252392	7.269762113801913E-303	cell-substrate adhesion
GO:0098796	16515	1005	13	1	8532	9	2	false	0.6764847330867063	0.8714345167252392	0.0	membrane protein complex
GO:0010562	16515	1074	13	1	4324	4	3	false	0.6809994499970209	0.8760868255929845	0.0	positive regulation of phosphorus metabolic process
GO:0042325	16515	1477	13	2	2359	3	2	false	0.685232800022674	0.8793907263373397	0.0	regulation of phosphorylation
GO:0006325	16515	713	13	1	6509	10	2	false	0.6868363718960765	0.8793907263373397	0.0	chromatin organization
GO:1901701	16515	1030	13	1	3209	3	2	false	0.6870532122636377	0.8793907263373397	0.0	cellular response to oxygen-containing compound
GO:1901068	16515	33	13	1	48	1	1	false	0.6875000000000011	0.8793907263373397	9.146954314841857E-13	guanosine-containing compound metabolic process
GO:0009719	16515	1513	13	1	7281	5	1	false	0.6881005786495267	0.8793907263373397	0.0	response to endogenous stimulus
GO:0048519	16515	4686	13	4	13878	13	2	false	0.6894741285787866	0.8799867167387144	0.0	negative regulation of biological process
GO:1903047	16515	993	13	1	1438	1	2	false	0.6905424200281071	0.8801920465535662	0.0	mitotic cell cycle process
GO:0009792	16515	587	13	2	929	3	1	false	0.6934063801052237	0.8819725973319061	1.2806725586208028E-264	embryo development ending in birth or egg hatching
GO:0007626	16515	172	13	1	528	3	1	false	0.6943310457552199	0.8819725973319061	5.103719227809163E-144	locomotory behavior
GO:0033674	16515	596	13	1	1822	3	4	false	0.6955764330711398	0.8819725973319061	0.0	positive regulation of kinase activity
GO:0010564	16515	696	13	1	1553	2	2	false	0.6956373098963908	0.8819725973319061	0.0	regulation of cell cycle process
GO:0098805	16515	1574	13	2	6329	9	1	false	0.6967076581787848	0.8819725973319061	0.0	whole membrane
GO:0032147	16515	371	13	1	531	1	1	false	0.6986817325802082	0.8819725973319061	1.973659394228755E-140	activation of protein kinase activity
GO:0023056	16515	1745	13	2	6990	9	3	false	0.6989729105173392	0.8819725973319061	0.0	positive regulation of signaling
GO:0006366	16515	1511	13	1	2161	1	1	false	0.6992133271631297	0.8819725973319061	0.0	transcription by RNA polymerase II
GO:0070925	16515	771	13	1	5515	8	2	false	0.7004739441842223	0.8824152283879164	0.0	organelle assembly
GO:0005634	16515	3375	13	3	7335	7	1	false	0.7030663132840642	0.8844877265929011	0.0	nucleus
GO:0099503	16515	920	13	1	2016	2	1	false	0.7045669384375356	0.8844877265929011	0.0	secretory vesicle
GO:0031503	16515	549	13	1	2531	5	1	false	0.7058413727082118	0.8844877265929011	0.0	protein-containing complex localization
GO:0051247	16515	1579	13	1	5964	4	4	false	0.7078738403561204	0.8844877265929011	0.0	positive regulation of protein metabolic process
GO:0000003	16515	1253	13	1	13878	13	1	false	0.7079103689913109	0.8844877265929011	0.0	reproduction
GO:0022414	16515	1253	13	1	13878	13	2	false	0.7079103689913109	0.8844877265929011	0.0	reproductive process
GO:0046328	16515	175	13	1	247	1	2	false	0.708502024291427	0.8844877265929011	3.2880656049258255E-64	regulation of JNK cascade
GO:0071702	16515	2495	13	3	4702	6	1	false	0.7118983625387025	0.887585362034115	0.0	organic substance transport
GO:0051094	16515	1228	13	1	7511	7	3	false	0.713550800979029	0.8876471786889938	0.0	positive regulation of developmental process
GO:0009161	16515	45	13	1	63	1	1	false	0.7142857142857099	0.8876471786889938	3.8629221694438106E-16	ribonucleoside monophosphate metabolic process
GO:0032270	16515	1481	13	1	5504	4	4	false	0.7146932438722723	0.8876471786889938	0.0	positive regulation of cellular protein metabolic process
GO:0007346	16515	635	13	1	1360	2	2	false	0.7160000865690779	0.888133099708447	0.0	regulation of mitotic cell cycle
GO:0045860	16515	531	13	1	1543	3	4	false	0.7181616397834157	0.8896766163344998	0.0	positive regulation of protein kinase activity
GO:0048812	16515	604	13	2	927	3	2	false	0.7206061797918898	0.8915663193853738	1.979770327319711E-259	neuron projection morphogenesis
GO:0043228	16515	4536	13	4	9283	9	1	false	0.7233194500844402	0.8937832695310917	0.0	non-membrane-bounded organelle
GO:0051649	16515	801	13	1	5310	8	3	false	0.7299286730413587	0.8996788038403496	0.0	establishment of localization in cell
GO:0044248	16515	2055	13	1	8923	5	2	false	0.7299455862086135	0.8996788038403496	0.0	cellular catabolic process
GO:0000785	16515	1237	13	1	10934	11	2	false	0.7332141937212633	0.9025606191746516	0.0	chromatin
GO:0045937	16515	1074	13	1	2991	3	3	false	0.7368684769352207	0.9039588785990555	0.0	positive regulation of phosphate metabolic process
GO:0034620	16515	143	13	1	194	1	2	false	0.7371134020619234	0.9039588785990555	4.497954551999792E-48	cellular response to unfolded protein
GO:0006351	16515	2161	13	1	4421	2	3	false	0.7387346078618655	0.9039588785990555	0.0	transcription, DNA-templated
GO:0098984	16515	348	13	1	1222	4	1	false	0.7388380455062696	0.9039588785990555	3.52185E-316	neuron to neuron synapse
GO:0032940	16515	1368	13	3	1513	3	2	false	0.7390096811639701	0.9039588785990555	8.433213512315943E-207	secretion by cell
GO:0051492	16515	83	13	1	112	1	3	false	0.7410714285714364	0.9053391507736691	1.7667897051499517E-27	regulation of stress fiber assembly
GO:0009987	16515	12841	13	12	13878	13	1	false	0.7469066321972562	0.9113200418004257	0.0	cellular process
GO:0015672	16515	530	13	1	1064	2	1	false	0.7483519476021216	0.9119364185603743	2.0844E-319	monovalent inorganic cation transport
GO:0098772	16515	1567	13	1	11969	10	2	false	0.7543347608843995	0.9169106273734141	0.0	molecular function regulator
GO:0090174	16515	890	13	3	977	3	2	false	0.7557109870012647	0.9169106273734141	8.266259420119767E-127	organelle membrane fusion
GO:0000790	16515	1077	13	1	1422	1	2	false	0.7573839662451605	0.9169106273734141	0.0	nuclear chromatin
GO:0140110	16515	1582	13	1	11969	10	1	false	0.7578559419245281	0.9169106273734141	0.0	transcription regulator activity
GO:0005813	16515	560	13	1	738	1	2	false	0.7588075880755463	0.9169106273734141	2.5063700121632144E-176	centrosome
GO:0022402	16515	1438	13	1	12841	12	2	false	0.7596956306906508	0.9169106273734141	0.0	cell cycle process
GO:0008016	16515	216	13	1	284	1	2	false	0.7605633802817354	0.9169106273734141	2.326441696944822E-67	regulation of heart contraction
GO:0042127	16515	1354	13	1	8277	8	2	false	0.7606224144754594	0.9169106273734141	0.0	regulation of cell population proliferation
GO:0043227	16515	7507	13	7	9283	9	1	false	0.7609412938511323	0.9169106273734141	0.0	membrane-bounded organelle
GO:0046873	16515	460	13	1	896	2	2	false	0.7634926177176782	0.9172321726554137	9.792974397097512E-269	metal ion transmembrane transporter activity
GO:0009056	16515	2357	13	1	9406	5	1	false	0.7637029847040933	0.9172321726554137	0.0	catabolic process
GO:0007254	16515	204	13	1	267	1	1	false	0.7640449438201796	0.9172321726554137	7.681357302718502E-63	JNK cascade
GO:0005623	16515	1465	13	1	11845	11	1	false	0.7661160707010858	0.9180049235529649	0.0	cell
GO:0051130	16515	1112	13	1	8217	10	3	false	0.766581431008146	0.9180049235529649	0.0	positive regulation of cellular component organization
GO:0061028	16515	43	13	1	56	1	1	false	0.7678571428571586	0.9183988021842711	5.291249605637033E-13	establishment of endothelial barrier
GO:0046128	16515	48	13	1	62	1	2	false	0.7741935483871082	0.922016074593224	3.438909653668478E-14	purine ribonucleoside metabolic process
GO:0016055	16515	480	13	1	619	1	2	false	0.7754442649433593	0.922016074593224	1.7139153157443847E-142	Wnt signaling pathway
GO:0051260	16515	166	13	1	214	1	1	false	0.7757009345794129	0.922016074593224	5.180063649419843E-49	protein homooligomerization
GO:0010033	16515	2958	13	3	3829	4	1	false	0.7757318545696756	0.922016074593224	0.0	response to organic substance
GO:0043226	16515	9283	13	9	10934	11	1	false	0.7758490216550751	0.922016074593224	0.0	organelle
GO:0048193	16515	665	13	1	2128	4	1	false	0.7768825887294359	0.922016074593224	0.0	Golgi vesicle transport
GO:0004674	16515	817	13	2	1176	3	1	false	0.7775352051724301	0.922016074593224	2.3066182299E-313	protein serine/threonine kinase activity
GO:0006886	16515	1362	13	2	2870	5	3	false	0.7793059549495893	0.9222756941302848	0.0	intracellular protein transport
GO:0060562	16515	298	13	1	946	4	2	false	0.7804846536539285	0.9222756941302848	3.7862954905498384E-255	epithelial tube morphogenesis
GO:0031090	16515	3159	13	3	9284	11	2	false	0.7806065411143956	0.9222756941302848	0.0	organelle membrane
GO:0061629	16515	274	13	1	350	1	1	false	0.7828571428572448	0.9228461744732885	5.604212205537044E-79	RNA polymerase II-specific DNA-binding transcription factor binding
GO:0051240	16515	1553	13	1	7916	7	3	false	0.783323607535575	0.9228461744732885	0.0	positive regulation of multicellular organismal process
GO:0043933	16515	1711	13	2	6509	10	1	false	0.7839435543979276	0.9228461744732885	0.0	protein-containing complex subunit organization
GO:0062023	16515	353	13	1	448	1	1	false	0.7879464285715161	0.9264339826840856	6.490318583199214E-100	collagen-containing extracellular matrix
GO:0070838	16515	422	13	1	779	2	2	false	0.7902986823132951	0.9280747237819568	1.6564569306744497E-232	divalent metal ion transport
GO:0048518	16515	5275	13	4	13878	13	2	false	0.7920651879438213	0.9290244646983151	0.0	positive regulation of biological process
GO:0051276	16515	1114	13	1	4814	6	1	false	0.7940479868715623	0.9302252986297288	0.0	chromosome organization
GO:0007611	16515	229	13	1	556	3	2	false	0.7973385366250871	0.93157262905162	7.274518228354743E-163	learning or memory
GO:0042886	16515	1950	13	2	2183	2	1	false	0.7978807156211561	0.93157262905162	3.676E-321	amide transport
GO:0050877	16515	817	13	1	1482	2	1	false	0.7988192316346705	0.93157262905162	0.0	nervous system process
GO:0006163	16515	482	13	1	603	1	2	false	0.7993366500830937	0.93157262905162	1.2779817982468668E-130	purine nucleotide metabolic process
GO:0032364	16515	8	13	1	10	1	1	false	0.7999999999999994	0.93157262905162	0.022222222222222185	oxygen homeostasis
GO:0065003	16515	1426	13	2	2900	5	2	false	0.8021994398135949	0.9320567009962294	0.0	protein-containing complex assembly
GO:0043229	16515	9004	13	8	10673	10	2	false	0.8034538313762265	0.9320567009962294	0.0	intracellular organelle
GO:0022803	16515	540	13	1	969	2	1	false	0.804249929636601	0.9320567009962294	4.5450251904428766E-288	passive transmembrane transporter activity
GO:0030154	16515	3328	13	4	3513	4	1	false	0.8053402590281918	0.9320567009962294	6.4067112836E-314	cell differentiation
GO:0040011	16515	1650	13	1	13878	13	1	false	0.8072290750890914	0.9320567009962294	0.0	locomotion
GO:0003674	16515	11969	13	10	14589	13	1	false	0.8073713388861447	0.9320567009962294	0.0	molecular_function
GO:0031323	16515	4758	13	3	11275	9	3	false	0.8074090267113858	0.9320567009962294	0.0	regulation of cellular metabolic process
GO:0000904	16515	692	13	1	2048	4	2	false	0.8081027685956998	0.9320567009962294	0.0	cell morphogenesis involved in differentiation
GO:0048285	16515	1165	13	1	4814	6	1	false	0.8105152578961448	0.9330053993028284	0.0	organelle fission
GO:0072659	16515	252	13	1	591	3	2	false	0.8119854272900763	0.9330053993028284	2.2999490613522534E-174	protein localization to plasma membrane
GO:0009259	16515	473	13	1	582	1	2	false	0.8127147766323559	0.9330053993028284	2.9974324036834596E-121	ribonucleotide metabolic process
GO:0000228	16515	1287	13	1	3007	3	2	false	0.8129918205191335	0.9330053993028284	0.0	nuclear chromosome
GO:0198738	16515	481	13	1	1687	5	1	false	0.8137346059898896	0.9330053993028284	0.0	cell-cell signaling by wnt
GO:0006936	16515	317	13	1	389	1	1	false	0.8149100257070112	0.9332499704082655	2.275965879320519E-80	muscle contraction
GO:0008021	16515	185	13	1	537	4	2	false	0.8164691242983275	0.933932842652568	1.7979885186985085E-149	synaptic vesicle
GO:0044093	16515	1894	13	1	11969	10	2	false	0.8215301962268329	0.9383283084222878	0.0	positive regulation of molecular function
GO:0098662	16515	754	13	1	917	1	2	false	0.8222464558339635	0.9383283084222878	1.2439668276924448E-185	inorganic cation transmembrane transport
GO:0033043	16515	1180	13	1	5370	7	2	false	0.8241268980501549	0.9391657093277707	0.0	regulation of organelle organization
GO:0006355	16515	1873	13	1	3216	2	4	false	0.8256863040920847	0.9391657093277707	0.0	regulation of transcription, DNA-templated
GO:0005216	16515	494	13	1	848	2	3	false	0.8260202490475805	0.9391657093277707	2.1133661329335257E-249	ion channel activity
GO:0051640	16515	807	13	1	2730	5	1	false	0.8268531090370269	0.9391657093277707	0.0	organelle localization
GO:0071900	16515	482	13	1	1083	3	2	false	0.829481645355479	0.9396751740139057	2.77E-322	regulation of protein serine/threonine kinase activity
GO:0022603	16515	970	13	1	3247	5	2	false	0.8306312485781597	0.9396751740139057	0.0	regulation of anatomical structure morphogenesis
GO:0005694	16515	1624	13	1	4526	4	1	false	0.8311080177322452	0.9396751740139057	0.0	chromosome
GO:1901363	16515	3236	13	2	9221	8	1	false	0.8323717620731327	0.9396751740139057	0.0	heterocyclic compound binding
GO:0051252	16515	2375	13	1	5290	3	3	false	0.8327570168205454	0.9396751740139057	0.0	regulation of RNA metabolic process
GO:0060482	16515	5	13	1	6	1	1	false	0.8333333333333331	0.9396751740139057	0.1666666666666666	lobar bronchus development
GO:0097712	16515	338	13	1	405	1	2	false	0.8345679012347166	0.9396751740139057	2.3713088587117477E-78	vesicle targeting, trans-Golgi to periciliary membrane compartment
GO:0072080	16515	81	13	1	97	1	2	false	0.8350515463917388	0.9396751740139057	1.260927018693677E-18	nephron tubule development
GO:0042327	16515	1021	13	1	2255	3	3	false	0.8363080604947843	0.9397512749456874	0.0	positive regulation of phosphorylation
GO:0000226	16515	727	13	1	1603	3	2	false	0.8370568057248186	0.9397512749456874	0.0	microtubule cytoskeleton organization
GO:0042060	16515	505	13	1	602	1	1	false	0.8388704318937582	0.9402231204193355	8.253237307151272E-115	wound healing
GO:0034220	16515	1054	13	2	1710	4	2	false	0.8394156930754068	0.9402231204193355	0.0	ion transmembrane transport
GO:0015630	16515	1194	13	1	1977	2	1	false	0.8432617817438963	0.9425178823784585	0.0	microtubule cytoskeleton
GO:0097159	16515	3307	13	2	9221	8	1	false	0.8434077545407237	0.9425178823784585	0.0	organic cyclic compound binding
GO:0001934	16515	951	13	1	2058	3	4	false	0.8445601911863656	0.9427196610480721	0.0	positive regulation of protein phosphorylation
GO:0120025	16515	1906	13	5	2390	7	2	false	0.8479089075326264	0.9447318959011857	0.0	plasma membrane bounded cell projection
GO:0050808	16515	377	13	1	618	2	1	false	0.848310805494776	0.9447318959011857	9.974271446309599E-179	synapse organization
GO:0001067	16515	1507	13	1	2455	2	1	false	0.8509842196187195	0.946622354392383	0.0	regulatory region nucleic acid binding
GO:0048667	16515	545	13	1	1154	3	2	false	0.8533702926536344	0.9473504945198091	0.0	cell morphogenesis involved in neuron differentiation
GO:0071705	16515	2183	13	2	4702	6	1	false	0.8535920950621785	0.9473504945198091	0.0	nitrogen compound transport
GO:0030010	16515	129	13	1	209	2	1	false	0.8546190651454046	0.94740627793262	7.065033185572077E-60	establishment of cell polarity
GO:0010970	16515	435	13	2	470	2	2	false	0.8564623690064304	0.9476779629673476	1.1339005228704009E-53	transport along microtubule
GO:0070830	16515	54	13	1	63	1	2	false	0.857142857142849	0.9476779629673476	4.2251694517571955E-11	bicellular tight junction assembly
GO:0045211	16515	263	13	1	683	4	2	false	0.8577951046240528	0.9476779629673476	6.417651019588943E-197	postsynaptic membrane
GO:1901700	16515	1487	13	1	3829	4	1	false	0.8601785954968756	0.9479236436036123	0.0	response to oxygen-containing compound
GO:0042277	16515	320	13	1	372	1	1	false	0.8602150537634738	0.9479236436036123	7.299619219983943E-65	peptide binding
GO:0048522	16515	4621	13	3	12886	12	3	false	0.8627426833136245	0.9479236436036123	0.0	positive regulation of cellular process
GO:0007165	16515	4610	13	3	12851	12	5	false	0.8629310760189981	0.9479236436036123	0.0	signal transduction
GO:0010468	16515	2644	13	1	5456	3	2	false	0.8631646738468983	0.9479236436036123	0.0	regulation of gene expression
GO:1990837	16515	1457	13	2	1567	2	2	false	0.8644903953752617	0.9479236436036123	2.7858462114274706E-172	sequence-specific double-stranded DNA binding
GO:0099500	16515	848	13	3	890	3	2	false	0.8648581696795843	0.9479236436036123	5.0133519213091185E-73	vesicle fusion to plasma membrane
GO:0015833	16515	1929	13	2	2495	3	2	false	0.8690764676598489	0.9494016081220304	0.0	peptide transport
GO:0032991	16515	4639	13	3	11845	11	1	false	0.8696886313878665	0.9494016081220304	0.0	protein-containing complex
GO:0008324	16515	645	13	1	1009	2	2	false	0.8700858936242011	0.9494016081220304	1.156984187614412E-285	cation transmembrane transporter activity
GO:0000278	16515	993	13	1	1553	2	2	false	0.8701216800211187	0.9494016081220304	0.0	mitotic cell cycle
GO:0097447	16515	581	13	1	1166	3	3	false	0.8740321224730588	0.9516248065227423	0.0	dendritic tree
GO:0021902	16515	7	13	1	8	1	1	false	0.8749999999999999	0.9516248065227423	0.12499999999999997	commitment of neuronal cell to specific neuron type in forebrain
GO:0051716	16515	5952	13	4	13037	12	2	false	0.8752803481969131	0.9516248065227423	0.0	cellular response to stimulus
GO:0019222	16515	5105	13	3	11880	10	2	false	0.8760834559018648	0.9516248065227423	0.0	regulation of metabolic process
GO:0045184	16515	1978	13	2	5129	8	2	false	0.8779958966189527	0.951747157238034	0.0	establishment of protein localization
GO:0043010	16515	284	13	1	323	1	1	false	0.8792569659442837	0.951747157238034	3.0841609002606947E-51	camera-type eye development
GO:0048514	16515	544	13	1	834	2	2	false	0.8793618166691358	0.951747157238034	3.51874571010287E-233	blood vessel morphogenesis
GO:0032774	16515	2371	13	1	4657	3	3	false	0.8817994125070682	0.951747157238034	0.0	RNA biosynthetic process
GO:0098852	16515	344	13	1	390	1	1	false	0.8820512820514228	0.951747157238034	5.6465436715168856E-61	lytic vacuole membrane
GO:0019219	16515	2640	13	1	6350	4	4	false	0.8835582870358429	0.951747157238034	0.0	regulation of nucleobase-containing compound metabolic process
GO:0005622	16515	10525	13	9	11845	11	1	false	0.8846514189564231	0.951747157238034	0.0	intracellular
GO:0007409	16515	435	13	1	659	2	3	false	0.8848028928423408	0.951747157238034	1.0891818025309468E-182	axonogenesis
GO:0140014	16515	993	13	1	1122	1	2	false	0.8850267379677389	0.951747157238034	3.7397162116333345E-173	mitotic nuclear division
GO:0009135	16515	128	13	1	144	1	1	false	0.888888888888898	0.9533551948553266	1.4536629180584593E-21	purine nucleoside diphosphate metabolic process
GO:2001141	16515	2128	13	1	3182	2	4	false	0.8903508832590206	0.9533551948553266	0.0	regulation of RNA biosynthetic process
GO:0019901	16515	700	13	1	786	1	1	false	0.8905852417304252	0.9533551948553266	2.985224654691716E-117	protein kinase binding
GO:0061564	16515	477	13	1	915	3	1	false	0.8907040751416702	0.9533551948553266	3.141381716105017E-274	axon development
GO:0030055	16515	406	13	1	776	3	1	false	0.8920627063984243	0.9533551948553266	2.0238350356373618E-232	cell-substrate junction
GO:0006810	16515	4702	13	6	4792	6	1	false	0.892419089617151	0.9533551948553266	1.9528703698435357E-193	transport
GO:0015031	16515	1899	13	2	2008	2	2	false	0.8943553141698485	0.9543725574749757	2.850273740397961E-183	protein transport
GO:0009185	16515	129	13	1	144	1	1	false	0.8958333333333219	0.9548992673992552	1.172015727684629E-20	ribonucleoside diphosphate metabolic process
GO:0001947	16515	61	13	1	68	1	2	false	0.8970588235293957	0.9551559372376661	1.0315191996916164E-9	heart looping
GO:0006807	16515	8339	13	4	9406	5	1	false	0.8981498649888338	0.9552690449990886	0.0	nitrogen compound metabolic process
GO:0051384	16515	134	13	1	149	1	1	false	0.8993288590604551	0.9554753486184463	6.842145126024778E-21	response to glucocorticoid
GO:0050896	16515	7281	13	5	13878	13	1	false	0.9016575482727003	0.9563003680834594	0.0	response to stimulus
GO:1903506	16515	2128	13	1	2359	1	2	false	0.9020771513364592	0.9563003680834594	0.0	regulation of nucleic acid-templated transcription
GO:0012505	16515	3456	13	2	10934	11	3	false	0.9069504594537668	0.9595212724808305	0.0	endomembrane system
GO:0034622	16515	991	13	1	1426	2	1	false	0.9070938215102284	0.9595212724808305	0.0	cellular protein-containing complex assembly
GO:0006986	16515	179	13	1	197	1	1	false	0.9086294416243469	0.9597468959619966	7.140022202382867E-26	response to unfolded protein
GO:0006996	16515	4814	13	6	6509	10	1	false	0.9092859766897678	0.9597468959619966	0.0	organelle organization
GO:0005737	16515	6076	13	4	11683	11	2	false	0.9106627711712622	0.9598184453741956	0.0	cytoplasm
GO:0030425	16515	581	13	1	1047	3	2	false	0.9121458677557812	0.9598184453741956	1.4979502321803E-311	dendrite
GO:0006816	16515	385	13	1	422	1	1	false	0.9123222748814519	0.9598184453741956	5.107891220533675E-54	calcium ion transport
GO:0007166	16515	2604	13	1	4610	3	1	false	0.9176766719954301	0.9644056032888053	0.0	cell surface receptor signaling pathway
GO:0042592	16515	1707	13	1	3583	4	1	false	0.9249619166347833	0.9710098042594587	0.0	homeostatic process
GO:0010467	16515	3646	13	1	7606	4	1	false	0.9265756873401589	0.9716523423999505	0.0	gene expression
GO:0009150	16515	460	13	1	495	1	2	false	0.9292929292930806	0.9734493967756892	1.728424826458533E-54	purine ribonucleotide metabolic process
GO:0051234	16515	4792	13	6	5875	9	1	false	0.9337757062694709	0.9770900054815391	0.0	establishment of localization
GO:0019899	16515	2163	13	1	5904	6	1	false	0.9353736425490492	0.9777073634402778	0.0	enzyme binding
GO:0032279	16515	326	13	1	348	1	2	false	0.9367816091955262	0.9778225806451545	2.6942141911331886E-35	asymmetric synapse
GO:0045197	16515	45	13	1	48	1	1	false	0.9374999999999934	0.9778225806451545	5.7816836262718616E-5	establishment or maintenance of epithelial cell apical/basal polarity
GO:0030546	16515	387	13	1	411	1	1	false	0.9416058394160196	0.981050122699827	2.2796487699229027E-39	signaling receptor activator activity
GO:0099537	16515	678	13	4	688	4	1	false	0.9429940854966519	0.981442342201451	1.6308581617624151E-22	trans-synaptic signaling
GO:0014069	16515	326	13	1	345	1	2	false	0.94492753623195	0.9824005467791977	1.2182739717218095E-31	postsynaptic density
GO:0043009	16515	571	13	2	587	2	1	false	0.9461832305174338	0.9826528197022599	1.2941493882636457E-31	chordate embryonic development
GO:0120036	16515	1437	13	4	1456	4	1	false	0.948763287610126	0.9838533507250744	1.0870553178834464E-43	plasma membrane bounded cell projection organization
GO:0006812	16515	1064	13	2	1419	4	1	false	0.9493677693594533	0.9838533507250744	0.0	cation transport
GO:0098660	16515	820	13	1	1054	2	1	false	0.9508749736461624	0.984363633337009	1.5108267658204105E-241	inorganic ion transmembrane transport
GO:0044238	16515	8708	13	4	9406	5	1	false	0.9527029633769191	0.9852045570102469	0.0	primary metabolic process
GO:0044212	16515	1506	13	1	1912	2	2	false	0.9549979309377488	0.9856365159448158	0.0	transcription regulatory region DNA binding
GO:0022890	16515	616	13	1	782	2	2	false	0.9551529123588938	0.9856365159448158	7.754286867836614E-175	inorganic cation transmembrane transporter activity
GO:0045055	16515	744	13	2	848	3	1	false	0.9588545525012114	0.9872820292030728	2.0969965795055626E-136	regulated exocytosis
GO:0048731	16515	4127	13	4	4812	6	2	false	0.9588670538653388	0.9872820292030728	0.0	system development
GO:0009966	16515	2880	13	2	5336	7	4	false	0.959800983029379	0.9872820292030728	0.0	regulation of signal transduction
GO:0000280	16515	1122	13	1	1165	1	1	false	0.9630901287558652	0.9895785989872787	1.861771880780646E-79	nuclear division
GO:0003824	16515	6357	13	3	11969	10	1	false	0.9640739959205963	0.9895785989872787	0.0	catalytic activity
GO:0098655	16515	854	13	1	1249	3	2	false	0.9685339382480792	0.9931056237850284	0.0	cation transmembrane transport
GO:0098916	16515	673	13	4	678	4	1	false	0.9707621365160662	0.9943392528200468	8.500657496417303E-13	anterograde trans-synaptic signaling
GO:0098609	16515	745	13	1	1255	4	1	false	0.9729191078336709	0.995471556260825	0.0	cell-cell adhesion
GO:0000902	16515	960	13	2	1057	3	1	false	0.9764745157234171	0.995471556260825	4.187268842637695E-140	cell morphogenesis
GO:0048513	16515	3125	13	2	4812	6	2	false	0.9775761473526322	0.995471556260825	0.0	animal organ development
GO:0016070	16515	3298	13	1	3833	2	1	false	0.9805495022610019	0.995471556260825	0.0	RNA metabolic process
GO:0006796	16515	2991	13	3	3009	3	1	false	0.9821550830463216	0.995471556260825	1.6476590431454356E-47	phosphate-containing compound metabolic process
GO:0071704	16515	8995	13	4	9406	5	1	false	0.9825550762910288	0.995471556260825	0.0	organic substance metabolic process
GO:0035735	16515	338	13	1	344	1	2	false	0.9825581395349285	0.995471556260825	4.5396339318740405E-13	intraciliary transport involved in cilium assembly
GO:0005925	16515	399	13	1	406	1	1	false	0.982758620689645	0.995471556260825	2.9196624968407593E-15	focal adhesion
GO:0008015	16515	470	13	1	478	1	1	false	0.9832635983261236	0.995471556260825	1.5691746997656132E-17	blood circulation
GO:0007155	16515	1255	13	4	1260	4	1	false	0.9842025097374313	0.995471556260825	3.808723211297523E-14	cell adhesion
GO:0042552	16515	126	13	1	128	1	1	false	0.9843749999999653	0.995471556260825	1.2303149606299077E-4	myelination
GO:0009117	16515	578	13	1	587	1	1	false	0.9846678023849298	0.995471556260825	4.66427742017905E-20	nucleotide metabolic process
GO:0044237	16515	8863	13	5	13059	12	2	false	0.9852089628973113	0.995471556260825	0.0	cellular metabolic process
GO:0048699	16515	1380	13	3	1450	4	1	false	0.9870555570088032	0.9955855068439559	3.2946673344839256E-121	generation of neurons
GO:0033365	16515	1178	13	1	2012	5	1	false	0.9878483921746557	0.9955855068439559	0.0	protein localization to organelle
GO:0150063	16515	324	13	1	327	1	1	false	0.9908256880734531	0.9955855068439559	1.7318191461262801E-7	visual system development
GO:0007368	16515	110	13	1	111	1	1	false	0.9909909909909774	0.9955855068439559	0.009009009009008763	determination of left/right symmetry
GO:0009179	16515	128	13	1	129	1	2	false	0.9922480620155267	0.9955855068439559	0.007751937984496201	purine ribonucleoside diphosphate metabolic process
GO:0008152	16515	9406	13	5	13878	13	1	false	0.9931459414771987	0.9955855068439559	0.0	metabolic process
GO:0000976	16515	1415	13	1	1543	2	2	false	0.9931677556392543	0.9955855068439559	6.742013886341853E-191	transcription regulatory region sequence-specific DNA binding
GO:0120039	16515	616	13	2	618	2	1	false	0.9935327532215972	0.9955855068439559	5.24513120695616E-6	plasma membrane bounded cell projection morphogenesis
GO:0097659	16515	2359	13	1	2371	1	1	false	0.9949388443690911	0.9959656130423307	1.5605119001577283E-32	nucleic acid-templated transcription
GO:0015267	16515	539	13	1	540	1	1	false	0.9981481481479771	0.9981481481479771	0.0018518518518518792	channel activity
GO:0000000	16515	14589	13	13	0	0	0	true	1.0	1.0	1.0	Gene Ontology
GO:0035088	16515	48	13	1	48	1	1	true	1.0	1.0	1.0	establishment or maintenance of apical/basal cell polarity
GO:0004705	16515	87	13	1	87	1	2	true	1.0	1.0	1.0	JUN kinase activity
GO:0005764	16515	673	13	1	673	1	1	true	1.0	1.0	1.0	lysosome
GO:0007268	16515	673	13	4	673	4	1	true	1.0	1.0	1.0	chemical synaptic transmission
GO:0008366	16515	128	13	1	128	1	1	true	1.0	1.0	1.0	axon ensheathment
GO:0009855	16515	111	13	1	111	1	1	true	1.0	1.0	1.0	determination of bilateral symmetry
