## Supplementary File S5 for "PIGNON: A protein-protein interaction-guided functional enrichment analysis for quantitative proteomics": table-mcl2_cluster161-Parent-Child-Union-Benjamini-Hochberg.txt

ID	Pop.total	Pop.term	Study.total	Study.term	Pop.family	Study.family	nparents	is.trivial	p	p.adjusted	p.min	name
GO:0031253	16515	301	13	4	2390	4	2	false	2.4721476781790945E-4	0.04067166226970644	0.0	cell projection membrane
GO:0097035	16515	33	13	2	4641	4	2	false	2.91613885074159E-4	0.04067166226970644	9.773018861123173E-85	regulation of membrane lipid distribution
GO:0046530	16515	54	13	3	1250	4	1	false	2.961528806046586E-4	0.04067166226970644	4.311283074798187E-96	photoreceptor cell differentiation
GO:0045494	16515	35	13	2	6028	6	2	false	4.8418708474769564E-4	0.04987126972901265	5.637916305629499E-93	photoreceptor cell maintenance
GO:0015748	16515	82	13	2	2495	2	1	false	0.0010674114869645734	0.07694762879091605	5.031686864014243E-156	organophosphate ester transport
GO:0060042	16515	48	13	2	2392	3	3	false	0.0011681833210583047	0.07694762879091605	1.3168694047906282E-101	retina morphogenesis in camera-type eye
GO:0010842	16515	22	13	2	1013	3	3	false	0.0013341589653185798	0.07694762879091605	1.0643918412257858E-45	retina layer formation
GO:0001750	16515	72	13	2	10934	9	2	false	0.0014941287143867192	0.07694762879091605	1.2492468978785998E-187	photoreceptor outer segment
GO:0003407	16515	54	13	2	4812	6	2	false	0.0018015595674881677	0.08247139353390279	4.4398376768376293E-128	neural retina development
GO:0060170	16515	57	13	2	2600	4	3	false	0.0027548487358702006	0.11349976791785225	1.6703407757893112E-118	ciliary membrane
GO:0015917	16515	4	13	1	2227	2	2	false	0.003589855933729901	0.13445642224515628	9.78365357251999E-13	aminophospholipid transport
GO:0035845	16515	9	13	1	6523	4	2	false	0.005508785840987653	0.18752844788343065	1.7066108802783653E-29	photoreceptor cell outer segment organization
GO:0046703	16515	7	13	1	1183	1	1	false	0.005917159763312132	0.18752844788343065	1.5821980756369126E-18	natural killer cell lectin-like receptor binding
GO:0022008	16515	1450	13	5	3721	5	2	false	0.008947692259143427	0.2339083257083354	0.0	neurogenesis
GO:0022610	16515	1260	13	4	13878	10	1	false	0.009083884160108894	0.2339083257083354	0.0	biological adhesion
GO:0034204	16515	28	13	2	280	2	2	false	0.009677419354837721	0.2339083257083354	3.7171444046472305E-39	lipid translocation
GO:0060041	16515	131	13	2	4812	6	2	false	0.010268455006321993	0.2339083257083354	2.0837729253052162E-260	retina development in camera-type eye
GO:0021603	16515	4	13	1	997	3	2	false	0.0119998792769958	0.2339083257083354	2.4436965732937574E-11	cranial nerve formation
GO:0006869	16515	277	13	2	2518	2	2	false	0.012062849509718905	0.2339083257083354	0.0	lipid transport
GO:0010876	16515	314	13	2	2808	2	1	false	0.012469081671031213	0.2339083257083354	0.0	lipid localization
GO:0042622	16515	13	13	2	112	2	2	false	0.012548262548262412	0.2339083257083354	2.9432376121124504E-17	photoreceptor outer segment membrane
GO:0032432	16515	215	13	2	10934	9	3	false	0.012649672409362498	0.2339083257083354	0.0	actin filament bundle
GO:0016012	16515	6	13	1	455	1	2	false	0.013186813186813324	0.2339083257083354	8.387635602262936E-14	sarcoglycan complex
GO:0007423	16515	491	13	3	3125	4	1	false	0.013625727711165167	0.2339083257083354	0.0	sensory organ development
GO:0032528	16515	21	13	1	1437	1	1	false	0.014613778705631117	0.23553352359969898	2.9209396748075454E-47	microvillus organization
GO:0016011	16515	7	13	1	455	1	2	false	0.01538461538461554	0.23553352359969898	1.3076492030249593E-15	dystroglycan complex
GO:0090665	16515	18	13	1	4639	4	1	false	0.015435449362116195	0.23553352359969898	6.684115307937032E-51	glycoprotein complex
GO:0090184	16515	33	13	1	1856	1	4	false	0.017780172413803374	0.26162253694596393	1.584489751808521E-71	positive regulation of kidney development
GO:0015711	16515	355	13	2	2603	2	2	false	0.018554538413155634	0.2636024078006938	0.0	organic anion transport
GO:0032530	16515	12	13	1	622	1	2	false	0.019292604501610335	0.26495176848878194	1.5893578657595946E-25	regulation of microvillus organization
GO:0015914	16515	68	13	2	471	2	3	false	0.02058092785834021	0.273527170246328	6.882148611013762E-84	phospholipid transport
GO:0061318	16515	16	13	1	3403	5	2	false	0.0233022130742121	0.29991040764500365	6.701410789765475E-44	renal filtration cell differentiation
GO:0030033	16515	14	13	1	576	1	2	false	0.02430555555556093	0.29991040764500365	2.310194140753324E-28	microvillus assembly
GO:0007030	16515	127	13	1	4903	1	2	false	0.025902508668078018	0.29991040764500365	3.2001585499126877E-255	Golgi organization
GO:0032527	16515	43	13	1	6483	4	2	false	0.02627415289288353	0.29991040764500365	8.61791286001097E-112	protein exit from endoplasmic reticulum
GO:0021602	16515	21	13	1	2365	3	2	false	0.026413714001629306	0.29991040764500365	7.88070225227998E-52	cranial nerve morphogenesis
GO:0006855	16515	39	13	1	1448	1	2	false	0.026933701657439645	0.29991040764500365	1.8359189081310593E-77	drug transmembrane transport
GO:0031343	16515	52	13	1	5307	3	3	false	0.029113487121986744	0.3156514919541721	2.105526927996147E-126	positive regulation of cell killing
GO:0032534	16515	5	13	1	167	1	3	false	0.029940119760478157	0.3162904959312052	9.813892358185809E-10	regulation of microvillus assembly
GO:0045177	16515	346	13	2	10934	9	1	false	0.03102700924808801	0.3195781952553065	0.0	apical part of cell
GO:0032420	16515	45	13	1	9522	7	4	false	0.03262608099523464	0.32785232609845544	1.2030062542365878E-123	stereocilium
GO:1901611	16515	15	13	1	409	1	1	false	0.036674816625910975	0.3467851297638556	1.1310585567665401E-27	phosphatidylglycerol binding
GO:0030858	16515	50	13	1	1356	1	3	false	0.036873156342204984	0.3467851297638556	1.850511598427569E-92	positive regulation of epithelial cell differentiation
GO:0031341	16515	68	13	1	8932	5	2	false	0.03749845874879564	0.3467851297638556	6.934050837608667E-173	regulation of cell killing
GO:0042805	16515	37	13	1	957	1	1	false	0.03866248693834438	0.3467851297638556	1.41627919278228E-67	actinin binding
GO:0097730	16515	128	13	2	647	2	1	false	0.03889348792475685	0.3467851297638556	4.413551942134972E-139	non-motile cilium
GO:0016010	16515	18	13	1	455	1	2	false	0.03956043956043984	0.3467851297638556	1.288494200260424E-32	dystrophin-associated glycoprotein complex
GO:0008206	16515	40	13	1	954	1	3	false	0.04192872117399533	0.35988819007679324	1.2296976640519242E-71	bile acid metabolic process
GO:0005496	16515	83	13	1	3802	2	2	false	0.04319027316512152	0.36315086824551157	7.025211597531033E-173	steroid binding
GO:0008289	16515	670	13	2	9221	5	1	false	0.04548828279005017	0.36831140195903184	0.0	lipid binding
GO:0097733	16515	98	13	2	1051	4	2	false	0.04559194538813258	0.36831140195903184	7.674605890346248E-141	photoreceptor cell cilium
GO:0090183	16515	47	13	1	1898	2	2	false	0.04892534549306918	0.3876392758297019	3.820691252598159E-95	regulation of kidney development
GO:0015893	16515	130	13	1	5051	2	2	false	0.05081750305315252	0.3950341746773366	1.2555527625589518E-261	drug transport
GO:0061326	16515	86	13	1	1599	1	3	false	0.05378361475918838	0.39526341757575456	7.31522822973402E-145	renal tubule development
GO:0060249	16515	397	13	2	1707	2	1	false	0.0539850048521137	0.39526341757575456	0.0	anatomical structure homeostasis
GO:0005796	16515	86	13	1	4639	3	2	false	0.05460233246694571	0.39526341757575456	2.6067616176653933E-185	Golgi lumen
GO:0042995	16515	1906	13	4	10934	9	1	false	0.055452912766632834	0.39526341757575456	0.0	cell projection
GO:0035850	16515	35	13	1	629	1	2	false	0.05564387917328584	0.39526341757575456	3.0199735464213068E-58	epithelial cell differentiation involved in kidney development
GO:0048871	16515	444	13	2	6507	6	2	false	0.057993227917498766	0.4049696593560931	0.0	multicellular organismal homeostasis
GO:0071013	16515	86	13	1	1415	1	4	false	0.0607773851589832	0.40719200212874773	3.667329982000477E-140	catalytic step 2 spliceosome
GO:0002228	16515	53	13	1	860	1	2	false	0.061627906976742204	0.40719200212874773	6.501245399499233E-86	natural killer cell mediated immunity
GO:0061005	16515	43	13	1	3400	5	2	false	0.06169129592822233	0.40719200212874773	1.1050460259001454E-99	cell differentiation involved in kidney development
GO:0032835	16515	53	13	1	4812	6	2	false	0.06432413275211911	0.40719200212874773	3.9128125007514375E-126	glomerulus development
GO:0048869	16515	3513	13	5	13027	9	2	false	0.0658231076843333	0.40719200212874773	0.0	cellular developmental process
GO:0060119	16515	36	13	1	1039	2	2	false	0.06812909255788521	0.40719200212874773	1.732855496216778E-67	inner ear receptor cell development
GO:0060219	16515	21	13	2	79	2	3	false	0.06815968841285072	0.40719200212874773	1.3423870796727698E-19	camera-type eye photoreceptor cell differentiation
GO:0030182	16515	1250	13	4	3328	5	2	false	0.06946182262221391	0.40719200212874773	0.0	neuron differentiation
GO:0016324	16515	286	13	2	2414	4	2	false	0.07135827578914793	0.40719200212874773	0.0	apical plasma membrane
GO:2000698	16515	7	13	1	98	1	4	false	0.07142857142857001	0.40719200212874773	7.228351423459854E-11	positive regulation of epithelial cell differentiation involved in kidney development
GO:0070863	16515	13	13	1	179	1	3	false	0.07262569832401974	0.40719200212874773	5.023449175468198E-20	positive regulation of protein exit from endoplasmic reticulum
GO:0043178	16515	82	13	1	1120	1	1	false	0.07321428571425577	0.40719200212874773	9.148162770359793E-127	alcohol binding
GO:0048880	16515	327	13	2	4127	6	1	false	0.07584832144768137	0.40719200212874773	0.0	sensory system development
GO:0021675	16515	63	13	1	4812	6	2	false	0.07606518441573908	0.40719200212874773	3.0743547123873503E-145	nerve development
GO:0005929	16515	647	13	2	9587	7	3	false	0.07613065293382029	0.40719200212874773	0.0	cilium
GO:0002717	16515	21	13	1	274	1	4	false	0.0766423357664208	0.40719200212874773	7.195510628000091E-32	positive regulation of natural killer cell mediated immunity
GO:0030532	16515	143	13	1	3651	2	3	false	0.07681093188940785	0.40719200212874773	2.4255469331577172E-261	small nuclear ribonucleoprotein complex
GO:0000974	16515	93	13	1	4639	4	1	false	0.07783478013918387	0.40719200212874773	3.0829639322392676E-197	Prp19 complex
GO:0002833	16515	213	13	1	2732	1	3	false	0.07796486090790067	0.40719200212874773	4.9E-324	positive regulation of response to biotic stimulus
GO:0045292	16515	26	13	1	333	1	1	false	0.07807807807808512	0.40719200212874773	2.865387391375882E-39	mRNA cis splicing, via spliceosome
GO:0032388	16515	192	13	1	2425	1	3	false	0.07917525773200121	0.40775257731980624	1.1465598292053087E-290	positive regulation of intracellular transport
GO:0005793	16515	120	13	1	8452	6	2	false	0.08224336727768274	0.4091121495327108	9.09653055930392E-273	endoplasmic reticulum-Golgi intermediate compartment
GO:0002831	16515	349	13	1	4196	1	2	false	0.0831744518589173	0.4091121495327108	0.0	regulation of response to biotic stimulus
GO:0048646	16515	989	13	3	5265	6	2	false	0.08440150901491394	0.4091121495327108	0.0	anatomical structure formation involved in morphogenesis
GO:0001906	16515	125	13	1	13878	10	1	false	0.0865331457697194	0.4091121495327108	5.33544237147986E-309	cell killing
GO:0090316	16515	149	13	1	1712	1	5	false	0.08703271028029762	0.4091121495327108	4.6811711466212315E-219	positive regulation of intracellular protein transport
GO:0007399	16515	1971	13	5	4127	6	1	false	0.08958699211660845	0.4091121495327108	0.0	nervous system development
GO:0043005	16515	1047	13	4	1906	4	1	false	0.09081791908580908	0.4091121495327108	0.0	neuron projection
GO:0006811	16515	1419	13	2	4702	2	1	false	0.09103025311750933	0.4091121495327108	0.0	ion transport
GO:0098858	16515	269	13	2	1980	4	2	false	0.0915239709465207	0.4091121495327108	0.0	actin-based cell projection
GO:0002715	16515	34	13	1	364	1	3	false	0.09340659340659865	0.4091121495327108	1.2122439412197427E-48	regulation of natural killer cell mediated immunity
GO:0005884	16515	406	13	2	1313	2	2	false	0.09545144242378083	0.4091121495327108	0.0	actin filament
GO:0030990	16515	647	13	2	4639	4	1	false	0.09606467632116139	0.4091121495327108	0.0	intraciliary transport particle
GO:0030856	16515	119	13	1	2398	2	3	false	0.09680644035517481	0.4091121495327108	6.8737023445882765E-205	regulation of epithelial cell differentiation
GO:1901615	16515	460	13	1	8995	2	1	false	0.09966918838948899	0.4091121495327108	0.0	organic hydroxy compound metabolic process
GO:0015721	16515	19	13	1	372	2	3	false	0.09967249224704143	0.4091121495327108	2.8041953346488325E-32	bile acid and bile salt transport
GO:0090596	16515	224	13	2	1143	3	2	false	0.09991378370254478	0.4091121495327108	8.369270374267982E-245	sensory organ morphogenesis
GO:0060491	16515	157	13	1	1570	1	3	false	0.10000000000006917	0.4091121495327108	6.59264865187081E-221	regulation of cell projection assembly
GO:0005681	16515	189	13	1	3649	2	2	false	0.1009207641603372	0.4091121495327108	4.05E-322	spliceosomal complex
GO:0048592	16515	130	13	2	408	2	2	false	0.10099002746060415	0.4091121495327108	3.0256335327197945E-110	eye morphogenesis
GO:0032386	16515	319	13	1	3092	1	3	false	0.10316946959902877	0.4091121495327108	0.0	regulation of intracellular transport
GO:0071944	16515	5612	13	7	10934	9	1	false	0.1035078250398154	0.4091121495327108	0.0	cell periphery
GO:0098862	16515	132	13	1	10934	9	2	false	0.1035863769960464	0.4091121495327108	1.881491323470227E-309	cluster of actin-based cell projections
GO:0008202	16515	290	13	1	5424	2	2	false	0.104082864038343	0.4091121495327108	0.0	steroid metabolic process
GO:0070861	16515	25	13	1	239	1	2	false	0.10460251046024137	0.4091121495327108	1.9746154140987606E-34	regulation of protein exit from endoplasmic reticulum
GO:0072073	16515	126	13	1	1195	1	2	false	0.10543933054392832	0.4091121495327108	3.9316934228455044E-174	kidney epithelium development
GO:0001894	16515	206	13	2	631	2	2	false	0.1062309762785508	0.4091121495327108	2.3649600015097304E-172	tissue homeostasis
GO:2000696	16515	17	13	1	160	1	3	false	0.10625000000000014	0.4091121495327108	2.9078082050375234E-23	regulation of epithelial cell differentiation involved in kidney development
GO:0007275	16515	4343	13	6	6284	6	2	false	0.10885747922594269	0.4152711244545221	0.0	multicellular organism development
GO:0033157	16515	221	13	1	2007	1	4	false	0.11011459890393259	0.4162129793433048	2.0161035634574735E-301	regulation of intracellular protein transport
GO:0031349	16515	314	13	1	2758	1	3	false	0.11385061638873867	0.4224196855775527	0.0	positive regulation of defense response
GO:0001895	16515	70	13	2	206	2	1	false	0.11437366800852172	0.4224196855775527	7.826889116496875E-57	retina homeostasis
GO:0072160	16515	11	13	1	95	1	2	false	0.11578947368420736	0.4224196855775527	1.2806789554695912E-14	nephron tubule epithelial cell differentiation
GO:0006820	16515	484	13	2	1419	2	1	false	0.11618066716966405	0.4224196855775527	0.0	anion transport
GO:0061756	16515	36	13	1	308	1	1	false	0.11688311688310925	0.4224196855775527	8.077600284299678E-48	leukocyte adhesion to vascular endothelial cell
GO:0009986	16515	740	13	2	10934	9	1	false	0.12000681948310113	0.42438853335683346	0.0	cell surface
GO:0048593	16515	105	13	2	299	2	2	false	0.12255617157865456	0.42438853335683346	1.4089213268775137E-83	camera-type eye morphogenesis
GO:0032103	16515	431	13	1	3505	1	3	false	0.12296718972908963	0.42438853335683346	0.0	positive regulation of response to external stimulus
GO:0015629	16515	696	13	2	1977	2	1	false	0.12382274701560503	0.42438853335683346	0.0	actin cytoskeleton
GO:0016604	16515	754	13	2	10934	9	2	false	0.1238455121387325	0.42438853335683346	0.0	nuclear body
GO:0072139	16515	2	13	1	16	1	1	false	0.12499999999999997	0.42438853335683346	0.008333333333333312	glomerular parietal epithelial cell differentiation
GO:0120114	16515	153	13	1	4639	4	1	false	0.12557932139978306	0.42438853335683346	2.7554754747186084E-291	Sm-like protein family complex
GO:0002699	16515	188	13	1	1496	1	3	false	0.1256684491978973	0.42438853335683346	7.484172641807918E-245	positive regulation of immune effector process
GO:0001909	16515	91	13	1	715	1	2	false	0.12727272727270159	0.42469075915594806	9.740601253182101E-118	leukocyte mediated cytotoxicity
GO:0045123	16515	51	13	1	399	1	1	false	0.12781954887217853	0.42469075915594806	9.803284514994699E-66	cellular extravasation
GO:0031256	16515	167	13	1	10934	9	3	false	0.1294001228834187	0.42650280502374804	0.0	leading edge membrane
GO:0032502	16515	5265	13	6	13878	10	1	false	0.13375987665606362	0.4373735649388747	0.0	developmental process
GO:0021562	16515	5	13	1	37	1	1	false	0.13513513513513498	0.4383911470525639	2.2941199411787574E-6	vestibulocochlear nerve development
GO:1903829	16515	306	13	1	6331	3	3	false	0.13812604212702204	0.44459319809635217	0.0	positive regulation of cellular protein localization
GO:0065008	16515	3583	13	4	9584	6	1	false	0.1449742917091567	0.4539237714734378	0.0	regulation of biological quality
GO:0072006	16515	124	13	1	4812	6	2	false	0.14505914720854238	0.4539237714734378	1.8353490589119805E-249	nephron development
GO:0072010	16515	17	13	1	117	1	2	false	0.14529914529914284	0.4539237714734378	8.361583622252208E-21	glomerular epithelium development
GO:0042383	16515	123	13	1	5537	7	1	false	0.1455854316468236	0.4539237714734378	1.7970659975764357E-255	sarcolemma
GO:0015850	16515	190	13	1	2495	2	1	false	0.14653364467467775	0.4539237714734378	5.6248850294533935E-291	organic hydroxy compound transport
GO:0042461	16515	41	13	1	1036	4	2	false	0.14935291067073844	0.4592044716145093	1.7498246214079675E-74	photoreceptor cell development
GO:0120032	16515	154	13	1	1009	1	3	false	0.15262636273534155	0.46343640342847425	1.7384476017178339E-186	regulation of plasma membrane bounded cell projection assembly
GO:0050839	16515	471	13	1	5904	2	1	false	0.15320100431206904	0.46343640342847425	0.0	cell adhesion molecule binding
GO:0045089	16515	184	13	1	1194	1	6	false	0.15410385259636158	0.46343640342847425	4.3980518518859185E-222	positive regulation of innate immune response
GO:0002705	16515	116	13	1	733	1	3	false	0.15825375170529518	0.47246772248247554	2.2703370964350394E-138	positive regulation of leukocyte mediated immunity
GO:0032589	16515	53	13	1	1241	4	3	false	0.16037612142178853	0.47535943903436595	1.4132079758453304E-94	neuron projection membrane
GO:0042490	16515	55	13	1	1250	4	1	false	0.16490585082971945	0.48081913694548434	1.9826134541294488E-97	mechanoreceptor differentiation
GO:0045332	16515	28	13	2	68	2	2	false	0.16593503072871005	0.48081913694548434	1.0030624795337558E-19	phospholipid translocation
GO:0045088	16515	264	13	1	1583	1	5	false	0.1667719519900392	0.48081913694548434	4.9940086923741E-309	regulation of innate immune response
GO:0051222	16515	380	13	1	2277	1	4	false	0.1668862538427288	0.48081913694548434	0.0	positive regulation of protein transport
GO:0060341	16515	720	13	1	4068	1	2	false	0.17699115044262173	0.5063913470997233	0.0	regulation of cellular localization
GO:0050776	16515	807	13	1	4478	1	3	false	0.18021438142022062	0.5078787150134348	0.0	regulation of immune response
GO:0001754	16515	39	13	2	143	3	2	false	0.18064674312801196	0.5078787150134348	5.450387223610733E-36	eye photoreceptor cell differentiation
GO:0021648	16515	4	13	1	22	1	2	false	0.18181818181818107	0.5078787150134348	1.3670539986329445E-4	vestibulocochlear nerve morphogenesis
GO:0015849	16515	239	13	1	2495	2	1	false	0.18244186849997174	0.5078787150134348	0.0	organic acid transport
GO:0032101	16515	863	13	1	4678	1	2	false	0.18448054724217872	0.5101072849917963	0.0	regulation of response to external stimulus
GO:1904951	16515	418	13	1	6251	3	3	false	0.1875203497404067	0.5150558939536505	0.0	positive regulation of establishment of protein localization
GO:0048839	16515	166	13	1	4812	6	2	false	0.19002220541945408	0.5170280491110834	8.68546813444E-313	inner ear development
GO:0005856	16515	1977	13	2	4526	2	1	false	0.19074821229340938	0.5170280491110834	0.0	cytoskeleton
GO:0016020	16515	6329	13	7	10934	9	1	false	0.1939837243547009	0.5223614015303056	0.0	membrane
GO:0050778	16515	585	13	1	2983	1	4	false	0.1961112973517026	0.5246613929149446	0.0	positive regulation of immune response
GO:1903827	16515	498	13	1	2490	1	3	false	0.19999999999996818	0.5294828053649355	0.0	regulation of cellular protein localization
GO:0002703	16515	172	13	1	856	1	2	false	0.20093457943930101	0.5294828053649355	9.12200387929859E-186	regulation of leukocyte mediated immunity
GO:0002697	16515	365	13	1	1809	1	2	false	0.2017689331123662	0.5294828053649355	0.0	regulation of immune effector process
GO:0006082	16515	1019	13	1	9265	2	3	false	0.20788174802971307	0.5420713935964669	0.0	organic acid metabolic process
GO:0031528	16515	22	13	1	381	4	2	false	0.21248994572343263	0.5506028782267562	3.4580164831740836E-36	microvillus membrane
GO:0098742	16515	225	13	2	745	3	1	false	0.2182045777912865	0.5602299011702041	2.012188514448222E-197	cell-cell adhesion via plasma-membrane adhesion molecules
GO:0000287	16515	202	13	1	1729	2	1	false	0.22007141250548276	0.5602299011702041	6.034098798833077E-270	magnesium ion binding
GO:0031344	16515	627	13	1	2838	1	2	false	0.2209302325578225	0.5602299011702041	0.0	regulation of cell projection organization
GO:0071007	16515	30	13	1	134	1	4	false	0.22388059701492177	0.5602299011702041	1.3707587185659946E-30	U2-type catalytic step 2 spliceosome
GO:0005902	16515	155	13	2	327	2	2	false	0.22391699968103404	0.5602299011702041	1.2890516633867567E-97	microvillus
GO:0006396	16515	873	13	1	3891	1	2	false	0.22436391673078562	0.5602299011702041	0.0	RNA processing
GO:0045595	16515	1604	13	2	8813	5	3	false	0.2263047930563547	0.5613162477423043	0.0	regulation of cell differentiation
GO:0005654	16515	1101	13	2	10934	9	2	false	0.22752381886641942	0.5613162477423043	0.0	nucleoplasm
GO:0032501	16515	6028	13	6	13878	10	1	false	0.22923072358718913	0.5621610602257258	0.0	multicellular organismal process
GO:0042493	16515	892	13	1	3829	1	1	false	0.23295899712695825	0.5657813275797823	0.0	response to drug
GO:0050900	16515	399	13	1	3206	2	2	false	0.23345346040913345	0.5657813275797823	0.0	leukocyte migration
GO:0080134	16515	1277	13	1	5300	1	2	false	0.24094339622574185	0.5690607734806621	0.0	regulation of response to stress
GO:0034329	16515	369	13	1	2840	2	2	false	0.2430172794427885	0.5690607734806621	0.0	cell junction assembly
GO:0006629	16515	1169	13	1	8996	2	2	false	0.24301972515317086	0.5690607734806621	0.0	lipid metabolic process
GO:0090087	16515	662	13	1	2719	1	2	false	0.2434718646561063	0.5690607734806621	0.0	regulation of peptide transport
GO:0016071	16515	809	13	1	3298	1	1	false	0.24530018192865943	0.5690607734806621	0.0	mRNA metabolic process
GO:0032880	16515	928	13	1	3765	1	2	false	0.2464807436922732	0.5690607734806621	0.0	regulation of protein localization
GO:0005539	16515	200	13	1	811	1	1	false	0.24660912453771136	0.5690607734806621	5.617932269535467E-196	glycosaminoglycan binding
GO:0098590	16515	2390	13	4	6329	7	2	false	0.24766995831954147	0.5690607734806621	0.0	plasma membrane region
GO:0009887	16515	957	13	2	3945	4	2	false	0.24921308105945772	0.5690607734806621	0.0	animal organ morphogenesis
GO:0099513	16515	1041	13	2	2082	2	2	false	0.24987986544925847	0.5690607734806621	0.0	polymeric cytoskeletal fiber
GO:2000768	16515	3	13	1	12	1	3	false	0.2499999999999996	0.5690607734806621	0.004545454545454539	positive regulation of nephron tubule epithelial cell differentiation
GO:0010256	16515	473	13	1	6509	4	1	false	0.2605506096704155	0.5898178636495119	0.0	endomembrane system organization
GO:0045954	16515	20	13	1	73	1	4	false	0.2739726027397274	0.6168126356763262	2.326645075738399E-18	positive regulation of natural killer cell mediated cytotoxicity
GO:0045216	16515	172	13	1	618	1	1	false	0.27831715210355396	0.6180233378432465	5.365653163564053E-158	cell-cell junction organization
GO:0043227	16515	7507	13	6	9283	6	1	false	0.2795775519834216	0.6180233378432465	0.0	membrane-bounded organelle
GO:0002449	16515	193	13	1	689	1	1	false	0.28011611030482836	0.6180233378432465	1.021259377279329E-176	lymphocyte mediated immunity
GO:0071702	16515	2495	13	2	4702	2	1	false	0.2815101920903667	0.6180233378432465	0.0	organic substance transport
GO:1901360	16515	4777	13	2	8995	2	1	false	0.28201064930711245	0.6180233378432465	0.0	organic cyclic compound metabolic process
GO:0001912	16515	46	13	1	162	1	4	false	0.28395061728393917	0.6189822979946187	1.5183445407145175E-41	positive regulation of leukocyte mediated cytotoxicity
GO:0031252	16515	401	13	1	10934	9	1	false	0.28566379014458426	0.6194393765240459	0.0	cell leading edge
GO:0031347	16515	579	13	1	1998	1	2	false	0.28978978978967446	0.6237525258715099	0.0	regulation of defense response
GO:0001822	16515	257	13	1	3125	4	2	false	0.2906807887556551	0.6237525258715099	0.0	kidney development
GO:0007416	16515	148	13	1	2187	5	3	false	0.2957970014850845	0.6314423036883668	2.091315161442376E-234	synapse assembly
GO:0008092	16515	957	13	1	5904	2	1	false	0.297935698948446	0.6327294225090709	0.0	cytoskeletal protein binding
GO:0060113	16515	51	13	1	168	1	2	false	0.3035714285714336	0.641391941391952	2.437711534088529E-44	inner ear receptor cell differentiation
GO:0001910	16515	62	13	1	199	1	3	false	0.3115577889447223	0.654907189006253	4.000606128298885E-53	regulation of leukocyte mediated cytotoxicity
GO:0009897	16515	297	13	1	5657	7	3	false	0.31457352726396864	0.657889813364239	0.0	external side of plasma membrane
GO:0070201	16515	688	13	1	2163	1	2	false	0.31807674526151986	0.6618566618573039	0.0	regulation of establishment of protein localization
GO:0009607	16515	1277	13	1	7281	2	1	false	0.32003490946431834	0.6625848376849204	0.0	response to biotic stimulus
GO:0030031	16515	584	13	1	3268	2	2	false	0.32551545648123026	0.6626930737718091	0.0	cell projection assembly
GO:0098552	16515	473	13	1	10934	9	3	false	0.32844358113294464	0.6626930737718091	0.0	side of membrane
GO:0097478	16515	473	13	1	10934	9	2	false	0.32844358113294464	0.6626930737718091	0.0	leaflet of membrane bilayer
GO:0034330	16515	618	13	1	6509	4	1	false	0.32910123613681297	0.6626930737718091	0.0	cell junction organization
GO:0072001	16515	266	13	1	4127	6	2	false	0.3296785019029574	0.6626930737718091	0.0	renal system development
GO:0051223	16515	642	13	1	1947	1	3	false	0.32973805855150695	0.6626930737718091	0.0	regulation of protein transport
GO:0032421	16515	45	13	1	132	1	2	false	0.34090909090910126	0.6818181818182025	2.2547275939738013E-36	stereocilium bundle
GO:0061024	16515	1951	13	2	6509	4	1	false	0.34782564764428375	0.6893463469367258	0.0	membrane organization
GO:0044281	16515	1811	13	1	9406	2	1	false	0.34801951495834704	0.6893463469367258	0.0	small molecule metabolic process
GO:0050954	16515	137	13	1	388	1	1	false	0.3530927835051819	0.6941397001991336	9.021911403626958E-109	sensory perception of mechanical stimulus
GO:0010721	16515	285	13	1	2105	3	3	false	0.35380907048984966	0.6941397001991336	0.0	negative regulation of cell development
GO:0099080	16515	1510	13	2	10934	9	1	false	0.3590099391355702	0.6975434856673116	0.0	supramolecular complex
GO:0060089	16515	856	13	1	11969	6	1	false	0.35938257547422514	0.6975434856673116	0.0	molecular transducer activity
GO:0005102	16515	1183	13	1	5904	2	1	false	0.360623209823149	0.6975434856673116	0.0	signaling receptor binding
GO:0005886	16515	5537	13	7	6400	7	2	false	0.3626098345448762	0.6981086534228459	0.0	plasma membrane
GO:0001655	16515	304	13	1	4127	6	1	false	0.36832550836068395	0.7018857435447041	0.0	urogenital system development
GO:0097367	16515	811	13	1	9221	5	1	false	0.3689780955117455	0.7018857435447041	0.0	carbohydrate derivative binding
GO:0007156	16515	137	13	2	225	2	1	false	0.3696825396825262	0.7018857435447041	7.383140797018059E-65	homophilic cell adhesion via plasma membrane adhesion molecules
GO:0051050	16515	859	13	1	7837	4	3	false	0.3715314783981998	0.7021604087158638	0.0	positive regulation of transport
GO:0007517	16515	357	13	1	3218	4	2	false	0.37536523376546077	0.7061665584994056	0.0	muscle organ development
GO:0006952	16515	1379	13	1	3575	1	1	false	0.3857342657333946	0.7191713416319641	0.0	defense response
GO:0070013	16515	3948	13	3	9004	5	2	false	0.38576909344821375	0.7191713416319641	0.0	intracellular organelle lumen
GO:0043169	16515	1836	13	2	2941	2	1	false	0.3896425622260604	0.7231204307979139	0.0	cation binding
GO:0120031	16515	570	13	1	1446	1	2	false	0.3941908713689008	0.7282808923945611	0.0	plasma membrane bounded cell projection assembly
GO:0048731	16515	4127	13	6	4812	6	2	false	0.39776650932786256	0.7316062582280329	0.0	system development
GO:0120025	16515	1906	13	4	2390	4	2	false	0.40422467123405664	0.7401802868819171	0.0	plasma membrane bounded cell projection
GO:0048468	16515	1897	13	3	5006	6	3	false	0.4120669153048567	0.7486784140969243	0.0	cell development
GO:0042269	16515	33	13	1	80	1	3	false	0.41250000000000436	0.7486784140969243	3.1378018533751084E-23	regulation of natural killer cell mediated cytotoxicity
GO:0002708	16515	90	13	1	216	1	3	false	0.41666666666666136	0.7529049271522937	3.5171887384052034E-63	positive regulation of lymphocyte mediated immunity
GO:0044087	16515	839	13	1	9710	6	2	false	0.41862464345589706	0.7529049271522937	0.0	regulation of cellular component biogenesis
GO:0051961	16515	271	13	1	2625	5	4	false	0.42031100302191154	0.7529049271522937	0.0	negative regulation of nervous system development
GO:0045596	16515	593	13	1	5689	5	4	false	0.4233948123944029	0.7551457260021385	0.0	negative regulation of cell differentiation
GO:0120035	16515	617	13	1	1447	1	2	false	0.4263994471319837	0.7553938712835016	0.0	regulation of plasma membrane bounded cell projection organization
GO:0045087	16515	757	13	1	1772	1	2	false	0.42720090293460156	0.7553938712835016	0.0	innate immune response
GO:0006397	16515	491	13	1	1129	1	2	false	0.4348981399469916	0.7657180925562417	0.0	mRNA processing
GO:0005543	16515	409	13	1	1634	2	2	false	0.4380738156789274	0.7680054525196228	0.0	phospholipid binding
GO:0098797	16515	455	13	1	5728	7	2	false	0.4399254533850267	0.7680054525196228	0.0	plasma membrane protein complex
GO:0072311	16515	16	13	1	36	1	2	false	0.44444444444444503	0.7726207219878116	1.3683873841081566E-10	glomerular epithelial cell differentiation
GO:0098609	16515	745	13	3	1255	4	1	false	0.4640646479881451	0.7931552663439212	0.0	cell-cell adhesion
GO:0031526	16515	49	13	1	340	4	2	false	0.46499714327389685	0.7931552663439212	2.0930877770260986E-60	brush border membrane
GO:1990904	16515	673	13	1	4639	4	1	false	0.4659056550149495	0.7931552663439212	0.0	ribonucleoprotein complex
GO:0033036	16515	2808	13	2	5875	3	1	false	0.4669519708464938	0.7931552663439212	0.0	macromolecule localization
GO:0002684	16515	887	13	1	6068	4	3	false	0.468628165357178	0.7931552663439212	0.0	positive regulation of immune system process
GO:0050901	16515	27	13	1	57	1	2	false	0.4736842105263128	0.7931552663439212	7.126877140260943E-17	leukocyte tethering or rolling
GO:0005794	16515	859	13	1	8452	6	3	false	0.4744231433812952	0.7931552663439212	0.0	Golgi apparatus
GO:0006886	16515	1362	13	1	2870	1	3	false	0.47456445993091895	0.7931552663439212	0.0	intracellular protein transport
GO:0007600	16515	388	13	1	817	1	1	false	0.4749082007343043	0.7931552663439212	1.1461051024118381E-244	sensory perception
GO:0036094	16515	1120	13	1	9221	5	1	false	0.47671544997295756	0.7931552663439212	0.0	small molecule binding
GO:0090304	16515	3833	13	1	8019	1	2	false	0.4779897742858977	0.7931552663439212	0.0	nucleic acid metabolic process
GO:0010467	16515	3646	13	1	7606	1	1	false	0.47935840126125334	0.7931552663439212	0.0	gene expression
GO:0008380	16515	423	13	1	873	1	1	false	0.48453608247440444	0.7958343831359549	8.925974126670274E-262	RNA splicing
GO:0110165	16515	10934	13	9	11845	9	1	false	0.4865035474446143	0.7958343831359549	0.0	cellular anatomical entity
GO:0005684	16515	92	13	1	189	1	1	false	0.48677248677247725	0.7958343831359549	2.3483950761174922E-56	U2-type spliceosomal complex
GO:0015485	16515	44	13	1	89	1	2	false	0.4943820224719051	0.8050806057645253	1.926273401764287E-26	cholesterol binding
GO:0032991	16515	4639	13	4	11845	9	1	false	0.4963757249528108	0.8051448766951104	0.0	protein-containing complex
GO:0051093	16515	798	13	1	7314	6	3	false	0.5001409258816385	0.8080708292675884	0.0	negative regulation of developmental process
GO:0055085	16515	1399	13	1	4702	2	1	false	0.5065845244466501	0.8119296270153364	0.0	transmembrane transport
GO:0043233	16515	3948	13	3	9283	6	2	false	0.508027576893143	0.8119296270153364	0.0	organelle lumen
GO:0043207	16515	1256	13	1	2462	1	2	false	0.5101543460606558	0.8119296270153364	0.0	response to external biotic stimulus
GO:0043167	16515	2941	13	2	9221	5	1	false	0.5104120713518742	0.8119296270153364	0.0	ion binding
GO:0051049	16515	1594	13	1	5283	2	2	false	0.5124484291356344	0.8120336646303129	0.0	regulation of transport
GO:0015718	16515	124	13	1	239	1	1	false	0.5188284518828087	0.8189935715544719	2.5992506567492314E-71	monocarboxylic acid transport
GO:0022607	16515	2668	13	2	6683	4	2	false	0.5234805995632108	0.8231832329009269	0.0	cellular component assembly
GO:0006955	16515	1668	13	1	7504	3	2	false	0.5296536948269346	0.8297236588163386	0.0	immune response
GO:0042267	16515	50	13	1	94	1	2	false	0.531914893617037	0.8301096067053759	7.43529849040559E-28	natural killer cell mediated cytotoxicity
GO:0061061	16515	577	13	1	4812	6	1	false	0.535503786102975	0.8325568297148139	0.0	muscle structure development
GO:0002706	16515	127	13	1	232	1	2	false	0.5474137931034205	0.8440152180274479	7.83524482011477E-69	regulation of lymphocyte mediated immunity
GO:0031090	16515	3159	13	3	9284	8	2	false	0.5487703454135897	0.8440152180274479	0.0	organelle membrane
GO:0120115	16515	84	13	1	153	1	1	false	0.5490196078430972	0.8440152180274479	2.826738219315621E-45	Lsm2-8 complex
GO:0050877	16515	817	13	1	1482	1	1	false	0.5512820512820672	0.8443095210370469	0.0	nervous system process
GO:0045597	16515	884	13	1	5910	5	4	false	0.5553219458016785	0.8443095210370469	0.0	positive regulation of cell differentiation
GO:0009653	16515	2361	13	3	5265	6	2	false	0.5553589325267955	0.8443095210370469	0.0	anatomical structure morphogenesis
GO:0009605	16515	2447	13	1	7281	2	1	false	0.5592411605685275	0.8470858755670343	0.0	response to external stimulus
GO:0051241	16515	1010	13	1	7773	6	3	false	0.5663103140153052	0.8537606030637752	0.0	negative regulation of multicellular organismal process
GO:0002376	16515	2527	13	2	13878	10	1	false	0.5677922457268796	0.8537606030637752	0.0	immune system process
GO:0051674	16515	1451	13	1	5875	3	1	false	0.5730775609429545	0.8585743822127172	0.0	localization of cell
GO:0044085	16515	2890	13	2	6683	4	1	false	0.5800307729434337	0.8605433721024295	0.0	cellular component biogenesis
GO:0050793	16515	2287	13	2	9945	8	2	false	0.581121402471423	0.8605433721024295	0.0	regulation of developmental process
GO:0048856	16515	4812	13	6	5265	6	1	false	0.5827025173423853	0.8605433721024295	0.0	anatomical structure development
GO:0005488	16515	9221	13	5	11969	6	1	false	0.5829306859250541	0.8605433721024295	0.0	binding
GO:0098542	16515	941	13	1	1609	1	2	false	0.5848353014288356	0.8605433721024295	0.0	defense response to other organism
GO:0021545	16515	37	13	1	63	1	1	false	0.5873015873015854	0.8610969892108655	2.7997482163360913E-18	cranial nerve development
GO:0005509	16515	635	13	1	1729	2	1	false	0.5997800323452294	0.8710614970117186	0.0	calcium ion binding
GO:0072009	16515	93	13	1	155	1	2	false	0.6000000000000054	0.8710614970117186	7.601276599009071E-45	nephron epithelium development
GO:0002682	16515	1311	13	1	9249	6	2	false	0.6004404493964274	0.8710614970117186	0.0	regulation of immune system process
GO:0032787	16515	558	13	1	923	1	1	false	0.604550379198336	0.8712994167657575	3.5374141163475025E-268	monocarboxylic acid metabolic process
GO:0050768	16515	252	13	1	1489	5	4	false	0.6048340611529288	0.8712994167657575	3.417637828274547E-293	negative regulation of neurogenesis
GO:0005688	16515	84	13	1	138	1	2	false	0.6086956521738981	0.8726851851851268	1.1059483399224579E-39	U6 snRNP
GO:0050808	16515	377	13	1	618	1	1	false	0.6100323624595061	0.8726851851851268	9.974271446309599E-179	synapse organization
GO:0032934	16515	51	13	1	83	1	1	false	0.6144578313253023	0.8759744861800157	1.0344562062436025E-23	sterol binding
GO:0060429	16515	1111	13	1	1798	1	1	false	0.6179087875420136	0.8778566223010675	0.0	epithelium development
GO:0045184	16515	1978	13	1	5129	2	2	false	0.6226205550422915	0.8815108889258562	0.0	establishment of protein localization
GO:0030855	16515	625	13	1	3506	5	2	false	0.6255552448599468	0.8826327427475963	0.0	epithelial cell differentiation
GO:0007160	16515	194	13	1	308	1	1	false	0.6298701298700592	0.882758219303071	1.494935164702491E-87	cell-matrix adhesion
GO:0098796	16515	1005	13	1	8532	8	2	false	0.6332432324494806	0.882758219303071	0.0	membrane protein complex
GO:0097731	16515	102	13	2	128	2	1	false	0.6337352362204753	0.882758219303071	1.0055047661638002E-27	9+0 non-motile cilium
GO:0030030	16515	1456	13	1	6509	4	1	false	0.6369012905933855	0.882758219303071	0.0	cell projection organization
GO:0002443	16515	689	13	1	1079	1	1	false	0.6385542168672046	0.882758219303071	1.0361788699599989E-305	leukocyte mediated immunity
GO:0098588	16515	1881	13	2	3159	3	1	false	0.6414673193568692	0.882758219303071	0.0	bounding membrane of organelle
GO:0048513	16515	3125	13	4	4812	6	2	false	0.6459621774129969	0.882758219303071	0.0	animal organ development
GO:0072182	16515	11	13	1	17	1	2	false	0.6470588235294112	0.882758219303071	8.080155138978661E-5	regulation of nephron tubule epithelial cell differentiation
GO:0016043	16515	6509	13	4	12854	8	2	false	0.650628028750786	0.882758219303071	0.0	cellular component organization
GO:0042592	16515	1707	13	2	3583	4	1	false	0.6514114450785062	0.882758219303071	0.0	homeostatic process
GO:0005686	16515	90	13	1	138	1	1	false	0.6521739130434646	0.882758219303071	2.666106080399966E-38	U2 snRNP
GO:0005575	16515	11845	13	9	14589	11	1	false	0.6569292279161326	0.882758219303071	0.0	cellular_component
GO:0032590	16515	35	13	1	53	1	1	false	0.6603773584905582	0.882758219303071	1.5475668092288873E-14	dendrite membrane
GO:0099081	16515	1229	13	2	1510	2	1	false	0.6623446956238604	0.882758219303071	2.9472324095E-314	supramolecular polymer
GO:0005789	16515	960	13	1	3161	3	2	false	0.6625520855623708	0.882758219303071	0.0	endoplasmic reticulum membrane
GO:0046907	16515	1873	13	1	11294	6	3	false	0.6631933897626503	0.882758219303071	0.0	intracellular transport
GO:0045296	16515	313	13	1	471	1	1	false	0.6645435244160343	0.882758219303071	8.133887693569898E-130	cadherin binding
GO:0051707	16515	1254	13	1	1873	1	2	false	0.6695141484244481	0.882758219303071	0.0	response to other organism
GO:0002252	16515	1079	13	1	2527	2	1	false	0.6717547086854766	0.882758219303071	0.0	immune effector process
GO:2000026	16515	1794	13	2	5196	6	3	false	0.672110397459436	0.882758219303071	0.0	regulation of multicellular organismal development
GO:0048870	16515	1451	13	1	2148	1	3	false	0.675512104283355	0.882758219303071	0.0	cell motility
GO:0031589	16515	308	13	1	1255	4	1	false	0.6762958583581851	0.882758219303071	7.269762113801913E-303	cell-substrate adhesion
GO:0031981	16515	2789	13	2	4497	3	2	false	0.676852102045818	0.882758219303071	0.0	nuclear lumen
GO:0000398	16515	333	13	1	491	1	2	false	0.6782077393074075	0.882758219303071	2.8516796959002448E-133	mRNA splicing, via spliceosome
GO:0048584	16515	2094	13	1	8465	4	3	false	0.6792096007744501	0.882758219303071	0.0	positive regulation of response to stimulus
GO:0043231	16515	7335	13	5	9029	6	2	false	0.6857743457530336	0.8884875171391505	0.0	intracellular membrane-bounded organelle
GO:0031974	16515	3948	13	3	10934	9	1	false	0.6880922200663122	0.8886959080480271	0.0	membrane-enclosed lumen
GO:0042175	16515	976	13	1	6329	7	2	false	0.6905631006984241	0.889099992149221	0.0	nuclear outer membrane-endoplasmic reticulum membrane network
GO:0051239	16515	2782	13	2	10089	8	2	false	0.6938096385006187	0.8904971061129437	0.0	regulation of multicellular organismal process
GO:0071705	16515	2183	13	1	4702	2	1	false	0.7130468362829236	0.9123456414551694	0.0	nitrogen compound transport
GO:0040011	16515	1650	13	1	13878	10	1	false	0.7180998176691769	0.9159663308969066	0.0	locomotion
GO:0001654	16515	323	13	2	492	3	2	false	0.7275218745783922	0.9233291971754354	9.127290303776097E-137	eye development
GO:0035295	16515	939	13	1	4812	6	2	false	0.7283543424320789	0.9233291971754354	0.0	tube development
GO:0005903	16515	92	13	1	191	2	2	false	0.7326536235877924	0.9239551478083569	6.278349139844206E-57	brush border
GO:1901612	16515	11	13	1	15	1	1	false	0.7333333333333318	0.9239551478083569	7.326007326007312E-4	cardiolipin binding
GO:1902494	16515	1314	13	1	4639	4	1	false	0.7362168840081196	0.9247602323516625	0.0	catalytic complex
GO:0043168	16515	1438	13	1	2941	2	1	false	0.7389122122813316	0.9250740675322736	0.0	anion binding
GO:0006950	16515	3575	13	1	7281	2	1	false	0.7409573841884717	0.9250740675322736	0.0	response to stress
GO:0006139	16515	4384	13	1	8848	2	5	false	0.7454870225968521	0.9279173816009155	0.0	nucleobase-containing compound metabolic process
GO:0006928	16515	2076	13	1	12841	8	1	false	0.756140991359346	0.9302337138753867	0.0	movement of cell or subcellular component
GO:0005634	16515	3375	13	2	7335	5	1	false	0.7587739185257922	0.9302337138753867	0.0	nucleus
GO:0051094	16515	1228	13	1	7511	8	3	false	0.7604270824800909	0.9302337138753867	0.0	positive regulation of developmental process
GO:0046483	16515	4528	13	1	8863	2	1	false	0.7607976104526049	0.9302337138753867	0.0	heterocycle metabolic process
GO:0016607	16515	385	13	1	754	2	1	false	0.7608293615987185	0.9302337138753867	4.304345065343082E-226	nuclear speck
GO:0030154	16515	3328	13	5	3513	5	1	false	0.7628814536939831	0.9302337138753867	6.4067112836E-314	cell differentiation
GO:0044419	16515	1871	13	1	13878	10	1	false	0.7651142174190312	0.9302337138753867	0.0	interspecies interaction between organisms
GO:0006725	16515	4570	13	1	8863	2	1	false	0.7654107500091167	0.9302337138753867	0.0	cellular aromatic compound metabolic process
GO:0043010	16515	284	13	2	323	2	1	false	0.7727631098206066	0.9336924784366354	3.0841609002606947E-51	camera-type eye development
GO:0042221	16515	3829	13	1	7281	2	1	false	0.7752532936077461	0.9336924784366354	0.0	response to chemical
GO:0051128	16515	2242	13	1	10141	6	2	false	0.7767633064885635	0.9336924784366354	0.0	regulation of cellular component organization
GO:0043583	16515	193	13	1	491	3	1	false	0.7773216507372959	0.9336924784366354	3.480694703029487E-142	ear development
GO:0048699	16515	1380	13	5	1450	5	1	false	0.7805543900477959	0.9348500252898021	3.2946673344839256E-121	generation of neurons
GO:0005737	16515	6076	13	4	11683	9	2	false	0.7840750316467291	0.9348987934439507	0.0	cytoplasm
GO:0034613	16515	2012	13	1	2533	1	2	false	0.7943150414545266	0.9348987934439507	0.0	cellular protein localization
GO:0000375	16515	336	13	1	423	1	1	false	0.794326241134673	0.9348987934439507	9.236000318294528E-93	RNA splicing, via transesterification reactions
GO:0032879	16515	2429	13	1	10462	6	2	false	0.7951717055055315	0.9348987934439507	0.0	regulation of localization
GO:0071840	16515	6683	13	4	13878	10	1	false	0.7962771804378561	0.9348987934439507	0.0	cellular component organization or biogenesis
GO:0034641	16515	5039	13	1	9147	2	2	false	0.798328159552171	0.9348987934439507	0.0	cellular nitrogen compound metabolic process
GO:0048518	16515	5275	13	3	13878	10	2	false	0.7985617169803156	0.9348987934439507	0.0	positive regulation of biological process
GO:0007159	16515	308	13	1	745	3	1	false	0.7987484837191035	0.9348987934439507	1.365416220452581E-218	leukocyte cell-cell adhesion
GO:0060284	16515	839	13	1	2508	4	2	false	0.8041189980084009	0.9385184905933744	0.0	regulation of cell development
GO:0043232	16515	4526	13	2	9010	5	2	false	0.8154692292603415	0.9461017457898279	0.0	intracellular non-membrane-bounded organelle
GO:0003008	16515	1482	13	1	6028	6	1	false	0.8161834671415485	0.9461017457898279	0.0	system process
GO:0005773	16515	3678	13	2	8452	6	2	false	0.8175053919931522	0.9461017457898279	0.0	vacuole
GO:0051240	16515	1553	13	1	7916	8	3	false	0.8258698760226466	0.9503901577718132	0.0	positive regulation of multicellular organismal process
GO:0051960	16515	821	13	1	2749	5	2	false	0.8305709720506751	0.9503901577718132	0.0	regulation of nervous system development
GO:0012505	16515	3456	13	2	10934	9	3	false	0.8312008193645269	0.9503901577718132	0.0	endomembrane system
GO:0048666	16515	1027	13	2	1990	5	2	false	0.8322675545178251	0.9503901577718132	0.0	neuron development
GO:0065007	16515	9584	13	6	13878	10	1	false	0.8332029353841525	0.9503901577718132	0.0	biological regulation
GO:0072080	16515	81	13	1	97	1	2	false	0.8350515463917388	0.9503901577718132	1.260927018693677E-18	nephron tubule development
GO:0070727	16515	2015	13	1	3370	2	2	false	0.8384053241583402	0.9515784946370142	0.0	cellular macromolecule localization
GO:0051641	16515	2730	13	1	5875	3	1	false	0.846663426488957	0.9583113508611272	0.0	cellular localization
GO:0034220	16515	1054	13	1	1710	2	2	false	0.8529696583948494	0.9628041075580218	0.0	ion transmembrane transport
GO:0044238	16515	8708	13	2	9406	2	1	false	0.8570836107254336	0.9648045016909252	0.0	primary metabolic process
GO:0016070	16515	3298	13	1	3833	1	1	false	0.8604226454472057	0.9659240597390973	0.0	RNA metabolic process
GO:0051179	16515	5875	13	3	13878	10	1	false	0.8675437160196806	0.9712717690220337	0.0	localization
GO:0043228	16515	4536	13	2	9283	6	1	false	0.8796815098398767	0.981842014324266	0.0	non-membrane-bounded organelle
GO:0046872	16515	1729	13	2	1836	2	1	false	0.8868087834594549	0.981842014324266	1.6689959932889248E-176	metal ion binding
GO:0007605	16515	122	13	1	137	1	1	false	0.8905109489051237	0.981842014324266	2.5760280813614714E-20	sensory perception of sound
GO:0005682	16515	123	13	1	138	1	1	false	0.8913043478260989	0.981842014324266	2.296025029039603E-20	U5 snRNP
GO:0097159	16515	3307	13	1	9221	5	1	false	0.8915441417496688	0.981842014324266	0.0	organic cyclic compound binding
GO:0042886	16515	1950	13	1	2183	1	1	false	0.8932661475035535	0.981842014324266	3.676E-321	amide transport
GO:0046942	16515	239	13	1	355	2	2	false	0.8938489695236379	0.981842014324266	8.490336791523714E-97	carboxylic acid transport
GO:0050789	16515	8917	13	5	13878	10	2	false	0.8960499936551554	0.981842014324266	0.0	regulation of biological process
GO:0008150	16515	13878	13	10	14589	11	1	false	0.9025197634436717	0.9863080703946757	0.0	biological_process
GO:0016477	16515	1315	13	1	1451	1	1	false	0.9062715368704692	0.9871270701391244	2.5941692467191015E-195	cell migration
GO:0048583	16515	3777	13	1	9953	5	2	false	0.9080610669483693	0.9871270701391244	0.0	regulation of response to stimulus
GO:0051234	16515	4792	13	2	5875	3	1	false	0.9106326026097671	0.9873174533558526	0.0	establishment of localization
GO:0071704	16515	8995	13	2	9406	2	1	false	0.9145138279251911	0.9877472968295612	0.0	organic substance metabolic process
GO:0019752	16515	923	13	1	1006	1	1	false	0.9174950298205091	0.9877472968295612	7.788489199683524E-124	carboxylic acid metabolic process
GO:0043229	16515	9004	13	5	10673	7	2	false	0.9182213948682572	0.9877472968295612	0.0	intracellular organelle
GO:0009888	16515	1798	13	1	4812	6	1	false	0.9397305295133086	0.9997353357928875	0.0	tissue development
GO:0005515	16515	5904	13	2	9221	5	1	false	0.9404217767547258	0.9997353357928875	0.0	protein binding
GO:0015031	16515	1899	13	1	2008	1	2	false	0.945717131473267	0.9997353357928875	2.850273740397961E-183	protein transport
GO:0015833	16515	1929	13	1	2495	2	2	false	0.9486077206506403	0.9997353357928875	0.0	peptide transport
GO:0050767	16515	737	13	1	1592	5	4	false	0.9555617028420389	0.9997353357928875	0.0	regulation of neurogenesis
GO:0048523	16515	4164	13	1	12864	8	3	false	0.9562786951402111	0.9997353357928875	0.0	negative regulation of cellular process
GO:0006810	16515	4702	13	2	4792	2	1	false	0.9627862864732899	0.9997353357928875	1.9528703698435357E-193	transport
GO:0097525	16515	138	13	1	143	1	1	false	0.9650349650349288	0.9997353357928875	2.1537481410756937E-9	spliceosomal snRNP complex
GO:0043226	16515	9283	13	6	10934	9	1	false	0.9653735207029605	0.9997353357928875	0.0	organelle
GO:0009987	16515	12841	13	8	13878	10	1	false	0.9664516770721214	0.9997353357928875	0.0	cellular process
GO:0043170	16515	7606	13	1	8995	2	1	false	0.9761692527317063	0.9997353357928875	0.0	macromolecule metabolic process
GO:0048522	16515	4621	13	1	12886	9	3	false	0.9816581205898552	0.9997353357928875	0.0	positive regulation of cellular process
GO:0150063	16515	324	13	2	327	2	1	false	0.9817076602689616	0.9997353357928875	1.7318191461262801E-7	visual system development
GO:0048519	16515	4686	13	1	13878	10	2	false	0.9837776780184185	0.9997353357928875	0.0	negative regulation of biological process
GO:0007155	16515	1255	13	4	1260	4	1	false	0.9842025097374313	0.9997353357928875	3.808723211297523E-14	cell adhesion
GO:0050794	16515	8239	13	3	12995	9	2	false	0.9853462090637651	0.9997353357928875	0.0	regulation of cellular process
GO:0120036	16515	1437	13	1	1456	1	1	false	0.9869505494513129	0.9997353357928875	1.0870553178834464E-43	plasma membrane bounded cell projection organization
GO:0006807	16515	8339	13	1	9406	2	1	false	0.9871424610304683	0.9997353357928875	0.0	nitrogen compound metabolic process
GO:0043436	16515	1006	13	1	1019	1	1	false	0.9872423945044301	0.9997353357928875	5.264971687837605E-30	oxoacid metabolic process
GO:0005622	16515	10525	13	6	11845	9	1	false	0.9878016267241335	0.9997353357928875	0.0	intracellular
GO:0099512	16515	1223	13	2	1229	2	1	false	0.9902558421206307	0.9997353357928875	2.1150941658829377E-16	supramolecular fiber
GO:0008104	16515	2531	13	1	2808	2	1	false	0.9903005002737227	0.9997353357928875	0.0	protein localization
GO:0000377	16515	333	13	1	336	1	1	false	0.9910714285714112	0.9997353357928875	1.5959552111131003E-7	RNA splicing, via transesterification reactions with bulged adenosine as nucleophile
GO:0050896	16515	7281	13	2	13878	10	1	false	0.99292548530606	0.9997353357928875	0.0	response to stimulus
GO:0038023	16515	850	13	1	856	1	1	false	0.9929906542054951	0.9997353357928875	1.862586969397614E-15	signaling receptor activity
GO:0003674	16515	11969	13	6	14589	11	1	false	0.9932538682470025	0.9997353357928875	0.0	molecular_function
GO:0006996	16515	4814	13	1	6509	4	1	false	0.9954134752250897	0.9997353357928875	0.0	organelle organization
GO:0044237	16515	8863	13	2	13059	8	2	false	0.9979726668154899	0.9997353357928875	0.0	cellular metabolic process
GO:0008152	16515	9406	13	2	13878	10	1	false	0.9997353357928875	0.9997353357928875	0.0	metabolic process
GO:0000000	16515	14589	13	11	0	0	0	true	1.0	1.0	1.0	Gene Ontology
GO:0072112	16515	16	13	1	16	1	2	true	1.0	1.0	1.0	glomerular visceral epithelial cell differentiation
GO:0021650	16515	4	13	1	4	1	2	true	1.0	1.0	1.0	vestibulocochlear nerve formation
