## Supplementary File S5 for "PIGNON: A protein-protein interaction-guided functional enrichment analysis for quantitative proteomics": table-mcl2_cluster162-Parent-Child-Union-Benjamini-Hochberg.txt

ID	Pop.total	Pop.term	Study.total	Study.term	Pop.family	Study.family	nparents	is.trivial	p	p.adjusted	p.min	name
GO:0017148	16515	122	13	5	2443	5	6	false	2.870231213798859E-7	2.115360404569759E-4	1.0053415637407042E-209	negative regulation of translation
GO:0034249	16515	137	13	5	2890	6	4	false	1.2877525530373399E-6	4.7453681579425974E-4	9.541601928723473E-239	negative regulation of cellular amide metabolic process
GO:0045974	16515	13	13	4	370	5	1	false	4.561594367089449E-6	9.178381240522621E-4	3.1641760302068322E-24	regulation of translation, ncRNA-mediated
GO:0006417	16515	370	13	5	4169	5	5	false	5.371624937103423E-6	9.178381240522621E-4	0.0	regulation of translation
GO:0006412	16515	624	13	5	6770	5	5	false	6.556085488655389E-6	9.178381240522621E-4	0.0	translation
GO:0016458	16515	207	13	4	12841	9	2	false	7.758531047153503E-6	9.178381240522621E-4	0.0	gene silencing
GO:0006401	16515	383	13	5	3918	5	3	false	8.717594122613072E-6	9.178381240522621E-4	0.0	RNA catabolic process
GO:0034655	16515	492	13	5	4444	5	5	false	1.633347887006647E-5	0.0013379552278866083	0.0	nucleobase-containing compound catabolic process
GO:0034248	16515	415	13	5	5288	6	3	false	1.633866628355424E-5	0.0013379552278866083	0.0	regulation of cellular amide metabolic process
GO:1903313	16515	76	13	4	1567	5	3	false	2.4687694170520388E-5	0.0017864043249569133	1.7908547529628487E-131	positive regulation of mRNA metabolic process
GO:0044270	16515	526	13	5	6074	6	2	false	2.6662751118759902E-5	0.0017864043249569133	0.0	cellular nitrogen compound catabolic process
GO:0046700	16515	523	13	5	5652	6	2	false	3.694485610745275E-5	0.0022690299125993894	0.0	heterocycle catabolic process
GO:0019439	16515	540	13	5	5673	6	2	false	4.24793481944824E-5	0.0023456778547040797	0.0	aromatic compound catabolic process
GO:0036464	16515	211	13	4	6078	7	2	false	4.55185589795562E-5	0.0023456778547040797	0.0	cytoplasmic ribonucleoprotein granule
GO:1901361	16515	560	13	5	5697	6	2	false	4.977851903859707E-5	0.0023456778547040797	0.0	organic cyclic compound catabolic process
GO:0010501	16515	8	13	2	3298	5	1	false	5.1314036583274737E-5	0.0023456778547040797	2.905395560949602E-24	RNA secondary structure unwinding
GO:0043603	16515	982	13	6	5039	6	1	false	5.410654481678339E-5	0.0023456778547040797	0.0	cellular amide metabolic process
GO:0061013	16515	184	13	4	3062	5	4	false	6.023813630602978E-5	0.002466417025419108	2.2915553792655215E-301	regulation of mRNA catabolic process
GO:0001098	16515	50	13	2	5904	2	1	false	7.029864471091735E-5	0.0027268474290497945	1.037816438249362E-124	basal transcription machinery binding
GO:0035770	16515	220	13	4	4548	6	2	false	7.404835632378682E-5	0.0027286819305315443	0.0	ribonucleoprotein granule
GO:0044265	16515	1103	13	5	7226	5	3	false	8.223300459102603E-5	0.0028859868754088657	0.0	cellular macromolecule catabolic process
GO:0061014	16515	47	13	4	654	5	4	false	1.118295622369263E-4	0.0037462903349370314	6.546452710334981E-73	positive regulation of mRNA catabolic process
GO:0009057	16515	1319	13	5	8030	5	2	false	1.1882035278315465E-4	0.003752424216426959	0.0	macromolecule catabolic process
GO:0051248	16515	992	13	5	6003	5	4	false	1.2219563255664453E-4	0.003752424216426959	0.0	negative regulation of protein metabolic process
GO:0035278	16515	13	13	4	106	4	2	false	1.4393007615208807E-4	0.00416548646961632	6.284016924264925E-17	miRNA mediated inhibition of translation
GO:0032269	16515	939	13	5	5476	5	4	false	1.469506759973193E-4	0.00416548646961632	0.0	negative regulation of cellular protein metabolic process
GO:0006518	16515	763	13	5	6170	6	2	false	1.5395818013822966E-4	0.004202488102291676	0.0	peptide metabolic process
GO:1905348	16515	31	13	2	10548	7	2	false	1.73948208992407E-4	0.0045785653581215694	1.6440386114040434E-91	endonuclease complex
GO:0045637	16515	206	13	4	1731	4	3	false	1.954633709616602E-4	0.004967465668922192	1.5122478017210765E-273	regulation of myeloid cell differentiation
GO:0006414	16515	624	13	5	3359	5	2	false	2.1836840258742944E-4	0.00536458375689785	0.0	translational elongation
GO:0031331	16515	344	13	4	4074	5	4	false	2.3340991298833976E-4	0.0055491324474969805	0.0	positive regulation of cellular catabolic process
GO:1905114	16515	618	13	6	3315	7	2	false	2.4241567114493875E-4	0.00558313592605687	0.0	cell surface receptor signaling pathway involved in cell-cell signaling
GO:0006402	16515	345	13	5	1782	5	3	false	2.656763013520158E-4	0.005933437396861686	0.0	mRNA catabolic process
GO:0009896	16515	406	13	4	4401	5	3	false	3.3116010820717433E-4	0.007178382345549632	0.0	positive regulation of catabolic process
GO:0040033	16515	13	13	4	122	5	2	false	3.8218323526335087E-4	0.008047686982545417	9.10471231726013E-18	negative regulation of translation, ncRNA-mediated
GO:0031332	16515	14	13	2	673	2	1	false	4.0242694403170627E-4	0.008238573826426876	2.554567667059056E-29	RNAi effector complex
GO:0010608	16515	577	13	5	2644	5	1	false	4.882799600119956E-4	0.009726008933211912	0.0	posttranscriptional regulation of gene expression
GO:0198738	16515	481	13	6	1687	6	1	false	5.253518946455423E-4	0.010102380426862956	0.0	cell-cell signaling by wnt
GO:0009890	16515	1224	13	5	5516	5	3	false	5.34590009019885E-4	0.010102380426862956	0.0	negative regulation of biosynthetic process
GO:0040029	16515	279	13	4	2644	5	1	false	5.573903753590061E-4	0.010269917665989687	0.0	regulation of gene expression, epigenetic
GO:0031327	16515	1201	13	5	5235	5	4	false	6.314526796935874E-4	0.011350746949613999	0.0	negative regulation of cellular biosynthetic process
GO:1903311	16515	306	13	4	2778	5	2	false	6.60302223921649E-4	0.011586731881672745	0.0	regulation of mRNA metabolic process
GO:0070063	16515	57	13	2	2163	2	1	false	6.825754650053971E-4	0.011699025993232038	6.804551056759985E-114	RNA polymerase binding
GO:0001047	16515	44	13	2	1506	2	1	false	8.347562132427584E-4	0.013982166571816203	7.512242860433208E-86	core promoter binding
GO:0016071	16515	809	13	5	3298	5	1	false	8.798902878902537E-4	0.014410647603891488	0.0	mRNA metabolic process
GO:0010558	16515	1157	13	5	4394	5	4	false	0.001257757016464186	0.020151454807263155	0.0	negative regulation of macromolecule biosynthetic process
GO:0031054	16515	14	13	2	372	2	2	false	0.0013187259078919482	0.020678744555667358	1.1490921270178083E-25	pre-miRNA processing
GO:0043604	16515	761	13	5	3900	6	2	false	0.001407741951649542	0.021614704549285674	0.0	amide biosynthetic process
GO:0031329	16515	772	13	4	5738	5	3	false	0.0014529448529049076	0.021853476665120754	0.0	regulation of cellular catabolic process
GO:1900151	16515	17	13	3	217	4	2	false	0.001539993365052335	0.02269950220087142	1.2900629489686981E-25	regulation of nuclear-transcribed mRNA catabolic process, deadenylation-dependent decay
GO:0030099	16515	365	13	4	3353	6	2	false	0.0017336619112456645	0.025053114286040287	0.0	myeloid cell differentiation
GO:0099080	16515	1510	13	5	10934	8	1	false	0.0019431332175048118	0.02754017656348166	0.0	supramolecular complex
GO:1903706	16515	406	13	4	2745	5	3	false	0.0020855297973154286	0.028951386885998746	0.0	regulation of hemopoiesis
GO:0010605	16515	2252	13	5	7683	5	3	false	0.002156867035125563	0.028951386885998746	0.0	negative regulation of macromolecule metabolic process
GO:1901566	16515	1676	13	5	7864	6	2	false	0.00216055126014916	0.028951386885998746	0.0	organonitrogen compound biosynthetic process
GO:1901575	16515	1956	13	5	9133	6	2	false	0.0022130583634077756	0.02912542881842019	0.0	organic substance catabolic process
GO:0016441	16515	113	13	4	739	5	3	false	0.0023019168746368102	0.029763381343988232	1.3034066980405274E-136	posttranscriptional gene silencing
GO:0009894	16515	925	13	4	6072	5	2	false	0.0023528698752907965	0.029897674104988226	0.0	regulation of catabolic process
GO:2000113	16515	1054	13	5	3468	5	4	false	0.0025759304080721227	0.03217730018218906	0.0	negative regulation of cellular macromolecule biosynthetic process
GO:0031050	16515	46	13	2	873	2	1	false	0.0027191903906182415	0.03340072196476073	9.505729336765674E-78	dsRNA processing
GO:0007223	16515	36	13	4	148	4	1	false	0.00306947071236147	0.03708524450836727	2.8732797492984703E-35	Wnt signaling pathway, calcium modulating pathway
GO:0044248	16515	2055	13	5	8923	6	2	false	0.0031309456615513783	0.03721785407360268	0.0	cellular catabolic process
GO:0010629	16515	1372	13	5	4323	5	3	false	0.0032039111480716767	0.037480674859187706	0.0	negative regulation of gene expression
GO:0015884	16515	7	13	1	2100	1	6	false	0.003333333333330628	0.03808361866398176	2.826460404389232E-20	folic acid transport
GO:0051172	16515	1965	13	5	8407	6	3	false	0.0033587994751137235	0.03808361866398176	0.0	negative regulation of nitrogen compound metabolic process
GO:0010586	16515	27	13	2	430	2	1	false	0.003805496828754285	0.04249471458775619	1.974037652865458E-43	miRNA metabolic process
GO:0009056	16515	2357	13	5	9406	6	1	false	0.004677347000650058	0.0513438509912721	0.0	catabolic process
GO:0034518	16515	11	13	1	4639	2	1	false	0.0047372888295881994	0.0513438509912721	1.8864291832093186E-33	RNA cap binding complex
GO:1901165	16515	5	13	1	1889	2	7	false	0.005288198401088423	0.05648409016814736	5.015593779182939E-15	positive regulation of trophoblast cell migration
GO:0070922	16515	9	13	2	276	4	2	false	0.00549941965365558	0.05790103263920232	4.454705662588997E-17	small RNA loading onto RISC
GO:0051180	16515	28	13	1	4702	1	1	false	0.005954912803082274	0.06061788769385362	4.9568879354078084E-74	vitamin transport
GO:0072337	16515	15	13	1	2500	1	2	false	0.005999999999994115	0.06061788769385362	1.4644522529546728E-39	modified amino acid transport
GO:0043043	16515	640	13	5	1774	5	3	false	0.006050345322476791	0.06061788769385362	0.0	peptide biosynthetic process
GO:0060968	16515	113	13	2	8357	9	3	false	0.0061318077056002115	0.06061788769385362	3.070288735094082E-259	regulation of gene silencing
GO:0007267	16515	1687	13	6	5153	7	2	false	0.006168713130310749	0.06061788769385362	0.0	cell-cell signaling
GO:0051181	16515	30	13	1	4702	1	1	false	0.006380263717588175	0.06187176789292744	1.974439651356147E-78	cofactor transport
GO:0005845	16515	10	13	1	10525	7	2	false	0.006633789823214691	0.06349484545076918	2.1847381264181574E-34	mRNA cap binding complex
GO:0045935	16515	1094	13	4	5450	5	4	false	0.006788371729476242	0.06414140980287167	0.0	positive regulation of nucleobase-containing compound metabolic process
GO:0048523	16515	4164	13	7	12864	9	3	false	0.006886059399565576	0.06424083262632695	0.0	negative regulation of cellular process
GO:0051246	16515	2575	13	5	6895	5	4	false	0.007246983229170679	0.06647466300531052	0.0	regulation of protein metabolic process
GO:0032268	16515	2427	13	5	6488	5	3	false	0.007305899190542947	0.06647466300531052	0.0	regulation of cellular protein metabolic process
GO:0051254	16515	913	13	4	4433	5	4	false	0.00747996733012027	0.06722848685730048	0.0	positive regulation of RNA metabolic process
GO:0048519	16515	4686	13	7	13878	9	2	false	0.008947902098158047	0.07945305838966844	0.0	negative regulation of biological process
GO:0005542	16515	9	13	1	3837	4	7	false	0.009353015292284262	0.08206157464777977	2.0319571551752944E-27	folic acid binding
GO:0005844	16515	71	13	2	673	2	1	false	0.010989351163942618	0.09528413891559658	6.357965542096231E-98	polysome
GO:0000289	16515	30	13	3	199	4	2	false	0.011256206317808352	0.0964630704212181	2.871669820286734E-36	nuclear-transcribed mRNA poly(A) tail shortening
GO:0061980	16515	40	13	2	623	3	1	false	0.01158454869241826	0.0981357745553133	4.872287870402852E-64	regulatory RNA binding
GO:0042983	16515	10	13	1	4200	5	3	false	0.011853826516098549	0.09927579707232535	2.1474684714338245E-30	amyloid precursor protein biosynthetic process
GO:0019219	16515	2640	13	5	6350	5	4	false	0.012393361207142644	0.10262817089510257	0.0	regulation of nucleobase-containing compound metabolic process
GO:0048522	16515	4621	13	7	12886	9	3	false	0.012944790479313377	0.1050534096541078	0.0	positive regulation of cellular process
GO:0007165	16515	4610	13	7	12851	9	5	false	0.012971316524455642	0.1050534096541078	0.0	signal transduction
GO:1904181	16515	10	13	1	5292	7	3	false	0.013160183067542458	0.10542451000846513	2.124515333041676E-31	positive regulation of membrane depolarization
GO:0035461	16515	19	13	1	1407	1	2	false	0.013503909026298713	0.10654006647577936	2.0918074050599175E-43	vitamin transmembrane transport
GO:0043228	16515	4536	13	6	9283	6	1	false	0.013588556646842958	0.10654006647577936	0.0	non-membrane-bounded organelle
GO:0061450	16515	11	13	1	1537	2	3	false	0.01426700417479968	0.11068191659818279	3.65863830518537E-28	trophoblast cell migration
GO:0048869	16515	3513	13	6	13027	9	2	false	0.014736872875903584	0.11147982736453305	0.0	cellular developmental process
GO:0023052	16515	5095	13	7	13878	9	1	false	0.01493514029316498	0.11147982736453305	0.0	signaling
GO:0051674	16515	1451	13	3	5875	3	1	false	0.01504187537609475	0.11147982736453305	0.0	localization of cell
GO:0009889	16515	2875	13	5	6647	5	2	false	0.01510786132083033	0.11147982736453305	0.0	regulation of biosynthetic process
GO:1901363	16515	3236	13	4	9221	4	1	false	0.015149526400918677	0.11147982736453305	0.0	heterocyclic compound binding
GO:0002520	16515	859	13	4	5348	7	2	false	0.015396965275632267	0.11147982736453305	0.0	immune system development
GO:0009059	16515	3643	13	5	8388	5	2	false	0.015428687097940801	0.11147982736453305	0.0	macromolecule biosynthetic process
GO:0031326	16515	2783	13	5	6367	5	3	false	0.01592255204828426	0.11174550476277681	0.0	regulation of cellular biosynthetic process
GO:0043232	16515	4526	13	6	9010	6	2	false	0.0160406441447037	0.11174550476277681	0.0	intracellular non-membrane-bounded organelle
GO:0003723	16515	623	13	3	2455	3	1	false	0.0162834501319168	0.11174550476277681	0.0	RNA binding
GO:0031324	16515	2129	13	5	9593	8	4	false	0.01635747475370347	0.11174550476277681	0.0	negative regulation of cellular metabolic process
GO:1900153	16515	17	13	3	97	4	3	false	0.016387481095807944	0.11174550476277681	2.646390039233638E-19	positive regulation of nuclear-transcribed mRNA catabolic process, deadenylation-dependent decay
GO:0097159	16515	3307	13	4	9221	4	1	false	0.01652414832963188	0.11174550476277681	0.0	organic cyclic compound binding
GO:0050794	16515	8239	13	9	12995	9	2	false	0.01652681142353144	0.11174550476277681	0.0	regulation of cellular process
GO:0034645	16515	3359	13	5	7536	5	3	false	0.017564203995378603	0.11604311317547607	0.0	cellular macromolecule biosynthetic process
GO:0046483	16515	4528	13	6	8863	6	1	false	0.01775210666629973	0.11604311317547607	0.0	heterocycle metabolic process
GO:0051252	16515	2375	13	5	5290	5	3	false	0.018198313853737293	0.11604311317547607	0.0	regulation of RNA metabolic process
GO:0032502	16515	5265	13	7	13878	9	1	false	0.018212788939356187	0.11604311317547607	0.0	developmental process
GO:0007166	16515	2604	13	7	4610	7	1	false	0.01828329081976777	0.11604311317547607	0.0	cell surface receptor signaling pathway
GO:1903019	16515	9	13	1	2445	5	4	false	0.018284762400260977	0.11604311317547607	1.179383926840932E-25	negative regulation of glycoprotein metabolic process
GO:0051882	16515	21	13	1	1141	1	3	false	0.01840490797546039	0.11604311317547607	3.8526532664136174E-45	mitochondrial depolarization
GO:0048518	16515	5275	13	7	13878	9	2	false	0.01842204103328453	0.11604311317547607	0.0	positive regulation of biological process
GO:0050789	16515	8917	13	9	13878	9	2	false	0.018638023325394736	0.11620969179632552	0.0	regulation of biological process
GO:0006725	16515	4570	13	6	8863	6	1	false	0.018763844401306292	0.11620969179632552	0.0	cellular aromatic compound metabolic process
GO:0022618	16515	172	13	2	1212	2	3	false	0.02003908070412233	0.12307335399115131	3.193194511836814E-214	ribonucleoprotein complex assembly
GO:0035280	16515	7	13	2	107	4	2	false	0.020827964136022618	0.12594809320661055	3.834948047425308E-11	miRNA loading onto RISC involved in gene silencing by miRNA
GO:0090501	16515	164	13	2	3402	5	2	false	0.020979718585571152	0.12594809320661055	1.1135186281830553E-284	RNA phosphodiester bond hydrolysis
GO:1990904	16515	673	13	2	4639	2	1	false	0.021019831023627	0.12594809320661055	0.0	ribonucleoprotein complex
GO:0042558	16515	31	13	1	8460	6	4	false	0.021791771794443845	0.1295204501008477	1.5503867519838706E-88	pteridine-containing compound metabolic process
GO:1901360	16515	4777	13	6	8995	6	1	false	0.022401886235459433	0.13202722949644957	0.0	organic cyclic compound metabolic process
GO:0000932	16515	83	13	4	211	4	1	false	0.022895787176157745	0.13202722949644957	6.813962034120143E-61	P-body
GO:0043902	16515	19	13	1	5741	7	3	false	0.022949824166067383	0.13202722949644957	4.756428094014587E-55	positive regulation of multi-organism process
GO:0060211	16515	11	13	3	36	3	2	false	0.023109243697478965	0.13202722949644957	1.664432731631567E-9	regulation of nuclear-transcribed mRNA poly(A) tail shortening
GO:0060213	16515	11	13	3	36	3	3	false	0.023109243697478965	0.13202722949644957	1.664432731631567E-9	positive regulation of nuclear-transcribed mRNA poly(A) tail shortening
GO:0030219	16515	70	13	3	365	4	1	false	0.023459192191090522	0.1329955741910286	6.214498101178637E-77	megakaryocyte differentiation
GO:0009892	16515	2467	13	5	10162	8	3	false	0.02405540767408588	0.13533462180000985	0.0	negative regulation of metabolic process
GO:0007154	16515	5113	13	7	12841	9	1	false	0.024324913071211422	0.13581409798093044	0.0	cell communication
GO:0060973	16515	14	13	1	1680	3	2	false	0.024806893824812274	0.13704522784758955	6.451578082843234E-35	cell migration involved in heart development
GO:0090304	16515	3833	13	5	8019	5	2	false	0.02491731415410719	0.13704522784758955	0.0	nucleic acid metabolic process
GO:0010467	16515	3646	13	5	7606	5	1	false	0.025274418627582514	0.13797960391502453	0.0	gene expression
GO:0015893	16515	130	13	1	5051	1	2	false	0.025737477727246758	0.13947441974250632	1.2555527625589518E-261	drug transport
GO:0010561	16515	7	13	1	1320	5	4	false	0.026274835679393902	0.14134710872783435	7.333876919338891E-19	negative regulation of glycoprotein biosynthetic process
GO:0010468	16515	2644	13	5	5456	5	2	false	0.02667400082537034	0.14178670086809297	0.0	regulation of gene expression
GO:0010556	16515	2677	13	5	5514	5	3	false	0.026919851219199504	0.14178670086809297	0.0	regulation of macromolecule biosynthetic process
GO:0006855	16515	39	13	1	1448	1	2	false	0.026933701657439645	0.14178670086809297	1.8359189081310593E-77	drug transmembrane transport
GO:0050896	16515	7281	13	8	13878	9	1	false	0.02753065129698803	0.14227853683437902	0.0	response to stimulus
GO:0043113	16515	53	13	1	5703	3	3	false	0.027626566073416178	0.14227853683437902	4.599455594279311E-130	receptor clustering
GO:1904447	16515	4	13	1	144	1	3	false	0.027777777777777693	0.14227853683437902	5.8211026146296704E-8	folate import across plasma membrane
GO:0034641	16515	5039	13	6	9147	6	2	false	0.02791342575911822	0.14227853683437902	0.0	cellular nitrogen compound metabolic process
GO:0002682	16515	1311	13	4	9249	9	2	false	0.027992385130237395	0.14227853683437902	0.0	regulation of immune system process
GO:0009611	16515	602	13	2	3575	2	1	false	0.028316551942619537	0.14256697939841803	0.0	response to wounding
GO:0046655	16515	18	13	1	633	1	4	false	0.028436018957350675	0.14256697939841803	3.0692116052712937E-35	folic acid metabolic process
GO:0071826	16515	176	13	2	1711	3	1	false	0.029437407808956446	0.14659033483243852	1.96929026426817E-245	ribonucleoprotein complex subunit organization
GO:1901163	16515	11	13	1	2200	6	5	false	0.029660792843624297	0.14671143842785977	7.004560735749005E-30	regulation of trophoblast cell migration
GO:0031233	16515	19	13	1	635	1	2	false	0.02992125984251673	0.14701312335956554	8.922738425719042E-37	intrinsic component of external side of plasma membrane
GO:0098838	16515	4	13	1	131	1	4	false	0.03053435114503736	0.1484922429430259	8.534870065137808E-8	folate transmembrane transport
GO:0098657	16515	144	13	1	4702	1	1	false	0.030625265844423252	0.1484922429430259	7.878075011172326E-279	import into cell
GO:1903018	16515	32	13	1	5068	5	3	false	0.03118662085067244	0.15022574880356593	8.090821920011199E-84	regulation of glycoprotein metabolic process
GO:0045124	16515	39	13	1	3585	3	3	false	0.03229114551714665	0.15453619640348754	5.951099606913189E-93	regulation of bone resorption
GO:0051668	16515	79	13	1	7082	3	2	false	0.033097827732222654	0.15737483250740708	9.527088229646306E-188	localization within membrane
GO:0031102	16515	46	13	1	2710	2	3	false	0.033666376530763854	0.1590520480972626	9.790022580324783E-101	neuron projection regeneration
GO:0003725	16515	70	13	2	623	3	1	false	0.03466326256167276	0.16167227868779474	1.6371527707876785E-94	double-stranded RNA binding
GO:0072341	16515	81	13	1	9221	4	1	false	0.03468247694253375	0.16167227868779474	5.878111720328239E-201	modified amino acid binding
GO:0050793	16515	2287	13	5	9945	9	2	false	0.03487909404526372	0.16167227868779474	0.0	regulation of developmental process
GO:0033116	16515	67	13	1	1906	1	2	false	0.0351521511017563	0.16191959601246494	2.0112641133126815E-125	endoplasmic reticulum-Golgi intermediate compartment membrane
GO:0034105	16515	29	13	1	1614	2	3	false	0.035623661836850035	0.16234045889574805	1.0647104543136711E-62	positive regulation of tissue remodeling
GO:0065007	16515	9584	13	9	13878	9	1	false	0.03568406287803417	0.16234045889574805	0.0	biological regulation
GO:0080090	16515	4581	13	5	8908	5	2	false	0.03592854976152951	0.1624499458542776	0.0	regulation of primary metabolic process
GO:0060037	16515	23	13	1	4210	7	2	false	0.03764757922478551	0.1682169306817971	1.2026846703166126E-61	pharyngeal system development
GO:0043900	16515	39	13	1	9167	9	2	false	0.03766050686905905	0.1682169306817971	6.574728349620291E-109	regulation of multi-organism process
GO:0032501	16515	6028	13	7	13878	9	1	false	0.04054894298582534	0.18002753602742938	0.0	multicellular organismal process
GO:0048534	16515	816	13	4	3162	6	2	false	0.04185857571699355	0.1838459263621434	0.0	hematopoietic or lymphoid organ development
GO:0003254	16515	40	13	1	8433	9	4	false	0.04190789094822265	0.1838459263621434	8.176989799199801E-110	regulation of membrane depolarization
GO:0010604	16515	2560	13	4	7739	5	3	false	0.043971988629888235	0.19175950071140607	0.0	positive regulation of macromolecule metabolic process
GO:0045652	16515	53	13	3	220	4	2	false	0.04427828695282068	0.19195939696605202	2.814438783298124E-52	regulation of megakaryocyte differentiation
GO:0005737	16515	6076	13	7	11683	8	2	false	0.04480844776113971	0.192096569328041	0.0	cytoplasm
GO:0003727	16515	80	13	2	623	3	1	false	0.04483122106434607	0.192096569328041	3.9692195608632454E-103	single-stranded RNA binding
GO:0006901	16515	68	13	1	1460	1	2	false	0.04657534246577155	0.19841634333684183	8.068134544526177E-119	vesicle coating
GO:0048194	16515	77	13	1	1614	1	3	false	0.04770755886001572	0.20140492248387987	8.982841650563672E-134	Golgi vesicle budding
GO:0043462	16515	78	13	1	1631	1	2	false	0.04782342121394705	0.20140492248387987	1.973333025520025E-135	regulation of ATPase activity
GO:0030660	16515	103	13	1	2133	1	3	false	0.04828879512427998	0.2022093295829224	1.5732936989940488E-178	Golgi-associated vesicle membrane
GO:0001568	16515	628	13	3	4812	7	2	false	0.05164331792375918	0.21433832560110908	0.0	blood vessel development
GO:0042982	16515	56	13	1	5250	5	1	false	0.05222710260672071	0.21433832560110908	4.474990235510591E-134	amyloid precursor protein metabolic process
GO:2000026	16515	1794	13	5	5196	7	3	false	0.052398969376459936	0.21433832560110908	0.0	regulation of multicellular organismal development
GO:1901222	16515	96	13	1	1824	1	2	false	0.05263157894735151	0.21433832560110908	1.1045459205787997E-162	regulation of NIK/NF-kappaB signaling
GO:0010559	16515	28	13	1	2605	5	3	false	0.05263939882469572	0.21433832560110908	8.03093160173787E-67	regulation of glycoprotein biosynthetic process
GO:0051716	16515	5952	13	7	13037	9	2	false	0.05398940141176807	0.2186274112113905	0.0	cellular response to stimulus
GO:0045765	16515	267	13	2	1132	2	3	false	0.05547328265744509	0.2234087940903663	9.939404513532307E-268	regulation of angiogenesis
GO:0008637	16515	114	13	1	2020	1	2	false	0.05643564356440629	0.22604928971177954	1.0159533885014466E-189	apoptotic mitochondrial changes
GO:0045668	16515	42	13	1	733	1	4	false	0.05729877216915884	0.22754178643668196	2.1545363033515286E-69	negative regulation of osteoblast differentiation
GO:0090505	16515	29	13	1	505	1	2	false	0.05742574257425081	0.22754178643668196	8.072433832659443E-48	epiboly involved in wound healing
GO:0061307	16515	11	13	1	188	1	2	false	0.058510638297870114	0.2299649465979533	5.1868916452483016E-18	cardiac neural crest cell differentiation involved in heart development
GO:0090305	16515	320	13	2	3833	5	1	false	0.058661343229871404	0.2299649465979533	0.0	nucleic acid phosphodiester bond hydrolysis
GO:0045600	16515	60	13	1	997	1	3	false	0.060180541624892094	0.23467227078066388	6.09947041934413E-98	positive regulation of fat cell differentiation
GO:0098739	16515	87	13	1	1399	1	1	false	0.06218727662610507	0.24076542131995032	6.663605853255053E-141	import across plasma membrane
GO:0006766	16515	113	13	1	1811	1	1	false	0.062396466040855504	0.24076542131995032	5.671548437554528E-183	vitamin metabolic process
GO:0008022	16515	189	13	1	5904	2	1	false	0.06300485904226179	0.2415078139687016	0.0	protein C-terminus binding
GO:0045595	16515	1604	13	4	8813	9	3	false	0.06364310929784127	0.2415078139687016	0.0	regulation of cell differentiation
GO:0002376	16515	2527	13	4	13878	9	1	false	0.06377097720025536	0.2415078139687016	0.0	immune system process
GO:2000243	16515	55	13	1	5861	7	3	false	0.06389962513418834	0.2415078139687016	9.454003863664449E-135	positive regulation of reproductive process
GO:0044319	16515	29	13	1	1315	3	2	false	0.06475956365727419	0.24340015147781605	4.2929681108010467E-60	wound healing, spreading of cells
GO:0060255	16515	4602	13	5	7947	5	2	false	0.06506082746421948	0.24340015147781605	0.0	regulation of macromolecule metabolic process
GO:0007566	16515	47	13	1	4883	7	3	false	0.06550107319653892	0.2438095502315615	1.3830643960538394E-114	embryo implantation
GO:0051173	16515	2492	13	4	8444	6	3	false	0.06659498217666476	0.24663568775980868	0.0	positive regulation of nitrogen compound metabolic process
GO:1901224	16515	71	13	1	1006	1	3	false	0.07057654075543836	0.26007455268379037	6.981820965038668E-111	positive regulation of NIK/NF-kappaB signaling
GO:0051239	16515	2782	13	5	10089	9	2	false	0.07172403935704813	0.2619255020940164	0.0	regulation of multicellular organismal process
GO:0045182	16515	127	13	1	12000	7	2	false	0.07178962201219988	0.2619255020940164	5.170358071311716E-305	translation regulator activity
GO:0048864	16515	76	13	1	1998	2	2	false	0.0746475067956396	0.2693713450293286	1.1418565828052146E-139	stem cell development
GO:0007275	16515	4343	13	7	6284	7	2	false	0.07520147935719039	0.2693713450293286	0.0	multicellular organism development
GO:0000339	16515	16	13	1	623	3	1	false	0.0752024759049458	0.2693713450293286	4.933618588348042E-32	RNA cap binding
GO:0014031	16515	76	13	1	1962	2	2	false	0.07599047896781692	0.2693713450293286	4.670984000231121E-139	mesenchymal cell development
GO:0035567	16515	148	13	4	480	6	1	false	0.07599853178626156	0.2693713450293286	4.2192094877610596E-128	non-canonical Wnt signaling pathway
GO:0030662	16515	169	13	1	2223	1	4	false	0.07602339181289056	0.2693713450293286	6.97925402456573E-259	coated vesicle membrane
GO:1903825	16515	113	13	1	1477	1	2	false	0.07650643195667688	0.2697858390051237	1.313233804923042E-172	organic acid transmembrane transport
GO:1902494	16515	1314	13	2	4639	2	1	false	0.08018718625754277	0.2814188393895668	0.0	catalytic complex
GO:0040011	16515	1650	13	3	13878	9	1	false	0.08134087999687005	0.28411482728764564	0.0	locomotion
GO:0006760	16515	25	13	1	1774	6	5	false	0.08174232933320147	0.2841702675404221	1.0979662832249202E-56	folic acid-containing compound metabolic process
GO:0005798	16515	166	13	1	2016	1	1	false	0.0823412698411962	0.28490852522517185	2.7761336944760134E-248	Golgi-associated vesicle
GO:0001944	16515	651	13	3	4127	7	2	false	0.08346134144503932	0.28743461983642044	0.0	vasculature development
GO:0030658	16515	192	13	1	2267	1	4	false	0.08469342743706486	0.2903211907958921	8.308321064940812E-285	transport vesicle membrane
GO:0051494	16515	138	13	1	1615	1	3	false	0.08544891640860372	0.2915548675608377	5.365037252402088E-204	negative regulation of cytoskeleton organization
GO:0072358	16515	659	13	3	4127	7	2	false	0.08602890101468565	0.2919720271618963	0.0	cardiovascular system development
GO:0022607	16515	2668	13	4	6683	5	2	false	0.08636350328533704	0.2919720271618963	0.0	cellular component assembly
GO:0043648	16515	81	13	1	923	1	1	false	0.08775731310944378	0.29532940530438384	1.421463585521689E-118	dicarboxylic acid metabolic process
GO:0009791	16515	79	13	1	6028	7	2	false	0.08825168183828677	0.2956431341582607	3.4745271153216197E-182	post-embryonic development
GO:0008144	16515	217	13	1	9221	4	1	false	0.09087616314957697	0.3030576119513042	0.0	drug binding
GO:0003143	16515	67	13	1	727	1	5	false	0.09215955983491737	0.3059531333258293	1.5928315844315961E-96	embryonic heart tube morphogenesis
GO:0098862	16515	132	13	1	10934	8	2	false	0.09262412034948651	0.30611648743305636	1.881491323470227E-309	cluster of actin-based cell projections
GO:0031047	16515	115	13	4	207	4	1	false	0.0930416842717789	0.3061237558406297	3.138709284374816E-61	gene silencing by RNA
GO:0046658	16515	45	13	1	473	1	2	false	0.09513742071880898	0.3082899423300126	4.4460718243964E-64	anchored component of plasma membrane
GO:0035239	16515	770	13	3	2445	4	2	false	0.09525225034416003	0.3082899423300126	0.0	tube morphogenesis
GO:0005793	16515	120	13	1	8452	7	2	false	0.09528277006241731	0.3082899423300126	9.09653055930392E-273	endoplasmic reticulum-Golgi intermediate compartment
GO:0006575	16515	152	13	1	9147	6	2	false	0.09567842565857666	0.3082899423300126	0.0	cellular modified amino acid metabolic process
GO:0015849	16515	239	13	1	2495	1	1	false	0.09579158316631328	0.3082899423300126	0.0	organic acid transport
GO:0022613	16515	404	13	2	2890	4	1	false	0.09641779414874473	0.3089561490766298	0.0	ribonucleoprotein complex biogenesis
GO:0001836	16515	57	13	1	584	1	2	false	0.09760273972601968	0.31139921722111047	1.4103475631336625E-80	release of cytochrome c from mitochondria
GO:0140098	16515	321	13	1	6357	2	1	false	0.09844877967316978	0.31274461473761267	0.0	catalytic activity, acting on RNA
GO:0090199	16515	47	13	1	473	1	3	false	0.09936575052853445	0.31430282463317555	5.259694502148769E-66	regulation of release of cytochrome c from mitochondria
GO:2000112	16515	2359	13	5	3737	5	3	false	0.10007938932048895	0.3152073073897451	0.0	regulation of cellular macromolecule biosynthetic process
GO:0030133	16515	367	13	1	3629	1	2	false	0.10112978782020375	0.3171602281850645	0.0	transport vesicle
GO:0061626	16515	7	13	1	68	1	2	false	0.10294117647058758	0.32058677993463613	1.0315191996916164E-9	pharyngeal arch artery morphogenesis
GO:0050779	16515	32	13	1	1487	5	4	false	0.10319967004699664	0.32058677993463613	1.1275006655784913E-66	RNA destabilization
GO:1901564	16515	6170	13	6	9003	6	2	false	0.10352734548771152	0.32058677993463613	0.0	organonitrogen compound metabolic process
GO:0006139	16515	4384	13	5	8848	6	5	false	0.10511549511950838	0.3241427611007434	0.0	nucleobase-containing compound metabolic process
GO:0032231	16515	94	13	1	881	1	3	false	0.10669693530078701	0.3265163983426724	2.779076391544994E-129	regulation of actin filament bundle assembly
GO:2000241	16515	115	13	1	9228	9	2	false	0.10677130529251566	0.3265163983426724	6.14535858613399E-268	regulation of reproductive process
GO:0030279	16515	69	13	1	1231	2	3	false	0.1090051712865252	0.3319702943725995	7.062519679647277E-115	negative regulation of ossification
GO:0090200	16515	27	13	1	246	1	4	false	0.10975609756097945	0.33288166214996645	1.3333103385619161E-36	positive regulation of release of cytochrome c from mitochondria
GO:0019842	16515	124	13	1	1120	1	1	false	0.11071428571424002	0.3332119309262176	1.4028846427522195E-168	vitamin binding
GO:0070578	16515	9	13	2	26	2	1	false	0.11076923076923108	0.3332119309262176	3.200460866364746E-7	RISC-loading complex
GO:0017091	16515	24	13	1	623	3	1	false	0.1113468063863776	0.33358778986487925	8.314928015915142E-44	AU-rich element binding
GO:0034103	16515	67	13	1	2805	5	2	false	0.1139362635501662	0.337007155878212	7.861601345151432E-137	regulation of tissue remodeling
GO:1902107	16515	132	13	1	1158	1	4	false	0.11398963730565394	0.337007155878212	1.027575631267334E-177	positive regulation of leukocyte differentiation
GO:0044085	16515	2890	13	4	6683	5	1	false	0.1142755616028391	0.337007155878212	0.0	cellular component biogenesis
GO:0090079	16515	98	13	1	2463	3	2	false	0.11472486795094039	0.337007155878212	2.885515436905947E-178	translation regulator activity, nucleic acid binding
GO:0009058	16515	4757	13	5	9406	6	1	false	0.11477448592324453	0.337007155878212	0.0	biosynthetic process
GO:0061371	16515	63	13	1	544	1	2	false	0.11580882352941087	0.33869485294117385	3.776168674861372E-84	determination of heart left/right asymmetry
GO:0006413	16515	181	13	1	8863	6	2	false	0.11647495782263528	0.33876007382864165	0.0	translational initiation
GO:0032232	16515	29	13	1	248	1	4	false	0.11693548387097848	0.33876007382864165	1.7674154285494974E-38	negative regulation of actin filament bundle assembly
GO:0043933	16515	1711	13	3	6509	5	1	false	0.11746672375695105	0.33876007382864165	0.0	protein-containing complex subunit organization
GO:0010822	16515	113	13	1	957	1	3	false	0.11807732497385952	0.33876007382864165	3.1393111470966166E-150	positive regulation of mitochondrion organization
GO:0003151	16515	73	13	1	2361	4	2	false	0.11812936088732823	0.33876007382864165	7.993647065375121E-141	outflow tract morphogenesis
GO:0051171	16515	4412	13	5	8635	6	2	false	0.11989120847850819	0.3409412551472792	0.0	regulation of nitrogen compound metabolic process
GO:0061309	16515	9	13	1	75	1	2	false	0.11999999999999969	0.3409412551472792	7.962060959470769E-12	cardiac neural crest cell development involved in outflow tract morphogenesis
GO:0003253	16515	7	13	1	58	1	3	false	0.12068965517241523	0.3409412551472792	3.3258602583672173E-9	cardiac neural crest cell migration involved in outflow tract morphogenesis
GO:0038061	16515	155	13	1	2488	2	2	false	0.12074039022176374	0.3409412551472792	2.826738994021343E-251	NIK/NF-kappaB signaling
GO:0048207	16515	64	13	1	524	1	2	false	0.12213740458017815	0.3435697220442416	6.441615747202251E-84	vesicle targeting, rough ER to cis-Golgi
GO:0008045	16515	31	13	1	251	1	1	false	0.12350597609561462	0.344999686181202	2.3143614885438726E-40	motor neuron axon guidance
GO:0033043	16515	1180	13	2	5370	3	2	false	0.12358197713953505	0.344999686181202	0.0	regulation of organelle organization
GO:0007528	16515	47	13	1	377	1	1	false	0.12466843501326932	0.3456896431022024	4.212300053240439E-61	neuromuscular junction development
GO:1902904	16515	134	13	1	1074	1	3	false	0.12476722532589667	0.3456896431022024	8.083625523314875E-175	negative regulation of supramolecular fiber organization
GO:0000288	16515	70	13	3	199	4	1	false	0.12585892964945106	0.3468968124443025	1.511110402046177E-55	nuclear-transcribed mRNA catabolic process, deadenylation-dependent decay
GO:0044249	16515	4600	13	5	8896	6	2	false	0.12614429543429181	0.3468968124443025	0.0	cellular biosynthetic process
GO:1901576	16515	4681	13	5	9027	6	2	false	0.1276731706307369	0.34940496606914323	0.0	organic substance biosynthetic process
GO:0048208	16515	64	13	1	1435	3	4	false	0.12800453302397377	0.34940496606914323	4.8331488906094367E-113	COPII vesicle coating
GO:0034660	16515	430	13	2	3298	5	1	false	0.12972568378445268	0.3527964167865004	0.0	ncRNA metabolic process
GO:0044267	16515	4687	13	5	7022	5	2	false	0.13239218828619573	0.35872442193722887	0.0	cellular protein metabolic process
GO:0019899	16515	2163	13	2	5904	2	1	false	0.1341816342520758	0.36224126169882737	0.0	enzyme binding
GO:0030135	16515	274	13	1	2016	1	1	false	0.13591269841258904	0.3655013446018927	0.0	coated vesicle
GO:0015711	16515	355	13	1	2603	1	2	false	0.1363810987320495	0.3655013446018927	0.0	organic anion transport
GO:0034470	16515	351	13	2	946	2	2	false	0.13742071881610587	0.36695315133141315	4.154890056029471E-270	ncRNA processing
GO:0071559	16515	221	13	1	1598	1	2	false	0.1382978723404079	0.36796220907899146	4.427655808593946E-278	response to transforming growth factor beta
GO:0035295	16515	939	13	3	4812	7	2	false	0.1396243573682047	0.3701552207926866	0.0	tube development
GO:0031325	16515	2641	13	4	9799	8	4	false	0.14247969235531685	0.3757218910042101	0.0	positive regulation of cellular metabolic process
GO:0051656	16515	691	13	1	4820	1	2	false	0.14336099585058182	0.3757218910042101	0.0	establishment of organelle localization
GO:0009893	16515	2828	13	4	10458	8	3	false	0.14389004595835214	0.3757218910042101	0.0	positive regulation of metabolic process
GO:0031526	16515	49	13	1	340	1	2	false	0.14411764705880636	0.3757218910042101	2.0930877770260986E-60	brush border membrane
GO:0031225	16515	131	13	1	908	1	1	false	0.1442731277533127	0.3757218910042101	5.033812529451922E-162	anchored component of membrane
GO:0032432	16515	215	13	1	10934	8	3	false	0.14694055992095206	0.3813211009216256	0.0	actin filament bundle
GO:0009897	16515	297	13	1	5657	3	3	false	0.14940452657755834	0.38635486346547543	0.0	external side of plasma membrane
GO:0035050	16515	75	13	1	1861	4	4	false	0.15183284323698604	0.3894098989084429	6.607598693539154E-136	embryonic heart tube development
GO:0033218	16515	372	13	1	9221	4	1	false	0.1518887783882265	0.3894098989084429	0.0	amide binding
GO:0061308	16515	11	13	1	72	1	2	false	0.1527777777777774	0.3894098989084429	3.3087543220504634E-13	cardiac neural crest cell development involved in heart development
GO:0031103	16515	40	13	1	503	2	3	false	0.15286765463001897	0.3894098989084429	3.4732770083301973E-60	axon regeneration
GO:0005575	16515	11845	13	9	14589	9	1	false	0.15322777568988935	0.3894098989084429	0.0	cellular_component
GO:2001235	16515	168	13	1	2052	2	4	false	0.1570764225697216	0.39781898087245643	1.0229395041130796E-251	positive regulation of apoptotic signaling pathway
GO:0071560	16515	215	13	1	1353	1	3	false	0.15890613451598912	0.4010747299256301	1.762581023349221E-256	cellular response to transforming growth factor beta stimulus
GO:0002763	16515	46	13	1	288	1	4	false	0.15972222222221383	0.4017586272278894	1.8139832751106762E-54	positive regulation of myeloid leukocyte differentiation
GO:0002009	16515	503	13	2	1246	2	2	false	0.16277372733313403	0.4080416226004074	0.0	morphogenesis of an epithelium
GO:0016323	16515	205	13	1	2390	2	1	false	0.1642237521696573	0.41026999413525694	5.96525622877435E-303	basolateral plasma membrane
GO:0048771	16515	153	13	1	6028	7	1	false	0.1647760084993705	0.41026999413525694	6.036812613359237E-309	tissue remodeling
GO:0006928	16515	2076	13	3	12841	9	1	false	0.16662549962458584	0.4134780916610093	0.0	movement of cell or subcellular component
GO:0031406	16515	249	13	1	1448	1	2	false	0.17196132596671887	0.425286903481449	8.343069137015109E-288	carboxylic acid binding
GO:0051881	16515	67	13	1	375	1	1	false	0.17866666666665076	0.4403924191749887	6.74303295793323E-76	regulation of mitochondrial membrane potential
GO:0045672	16515	20	13	1	111	1	3	false	0.18018018018017515	0.44264264264263026	1.865783188385932E-22	positive regulation of osteoclast differentiation
GO:0001667	16515	358	13	2	1315	3	1	false	0.18178764520314694	0.4436349295307175	0.0	ameboidal-type cell migration
GO:0002011	16515	48	13	1	503	2	1	false	0.18192042961359153	0.4436349295307175	2.6592686365226167E-68	morphogenesis of an epithelial sheet
GO:0012507	16515	58	13	1	318	1	4	false	0.18238993710693	0.4436349295307175	4.343065279702468E-65	ER to Golgi transport vesicle membrane
GO:0030111	16515	337	13	2	2966	7	2	false	0.18426943506494559	0.4467321501410029	0.0	regulation of Wnt signaling pathway
GO:0012506	16515	733	13	1	3955	1	2	false	0.18533501896324933	0.4469375379017542	0.0	vesicle membrane
GO:0046852	16515	18	13	1	97	1	3	false	0.1855670103092765	0.4469375379017542	5.954377588275691E-20	positive regulation of bone remodeling
GO:0043487	16515	168	13	1	5783	7	5	false	0.18655394648019213	0.44785100506808334	0.0	regulation of RNA stability
GO:0006888	16515	196	13	1	6555	7	3	false	0.19151868065667654	0.4570501409404747	0.0	endoplasmic reticulum to Golgi vesicle-mediated transport
GO:0031226	16515	388	13	1	5669	3	2	false	0.19162617849471736	0.4570501409404747	0.0	intrinsic component of plasma membrane
GO:0051899	16515	73	13	1	375	1	1	false	0.19466666666665058	0.4627706114658569	1.0167131980119521E-79	membrane depolarization
GO:0097193	16515	268	13	1	2604	2	2	false	0.19528040728070759	0.4627706114658569	0.0	intrinsic apoptotic signaling pathway
GO:0035051	16515	125	13	1	3479	6	2	false	0.19724703900756618	0.465932909450565	3.7340542486571004E-233	cardiocyte differentiation
GO:0010639	16515	353	13	1	4930	3	3	false	0.19983124317735393	0.47052915725785893	0.0	negative regulation of organelle organization
GO:0051017	16515	146	13	1	2669	4	2	false	0.20160435487419287	0.4731923870773253	3.781777130471261E-245	actin filament bundle assembly
GO:0009100	16515	339	13	1	7476	5	3	false	0.20712556322017536	0.48323648570816913	0.0	glycoprotein metabolic process
GO:0048678	16515	66	13	1	602	2	1	false	0.20741178876848604	0.48323648570816913	7.750702815430719E-90	response to axon injury
GO:0044706	16515	200	13	1	6112	7	2	false	0.20785070009428713	0.48323648570816913	0.0	multi-multicellular organism process
GO:0007565	16515	177	13	1	843	1	2	false	0.20996441281132855	0.4866156359809721	2.1114224698166267E-187	female pregnancy
GO:0031099	16515	160	13	1	4812	7	1	false	0.2108975980079855	0.48724617470810444	4.594795557535015E-304	regeneration
GO:1901342	16515	292	13	2	2005	6	2	false	0.213151350307895	0.48913938819776925	0.0	regulation of vasculature development
GO:0098656	16515	264	13	1	1238	1	2	false	0.21324717285939365	0.48913938819776925	8.504692971374818E-278	anion transmembrane transport
GO:0051093	16515	798	13	2	7314	8	3	false	0.214321433544806	0.48913938819776925	0.0	negative regulation of developmental process
GO:0019538	16515	5250	13	5	8935	6	3	false	0.21437180785329643	0.48913938819776925	0.0	protein metabolic process
GO:0016055	16515	480	13	6	619	6	2	false	0.21589128016618964	0.491086029266919	1.7139153157443847E-142	Wnt signaling pathway
GO:0072359	16515	983	13	3	4127	7	1	false	0.21932922679564493	0.4946353043192148	0.0	circulatory system development
GO:0070848	16515	649	13	1	2958	1	1	false	0.21940500338104577	0.4946353043192148	0.0	response to growth factor
GO:0040012	16515	891	13	2	9059	9	2	false	0.21946505361246033	0.4946353043192148	0.0	regulation of locomotion
GO:0048729	16515	682	13	2	3010	4	2	false	0.22278991998337125	0.4994528978478593	0.0	tissue morphogenesis
GO:0016324	16515	286	13	1	2414	2	2	false	0.22295794218717194	0.4994528978478593	0.0	apical plasma membrane
GO:0110020	16515	89	13	1	396	1	2	false	0.22474747474745893	0.5019360269359916	4.7735107445101893E-91	regulation of actomyosin structure organization
GO:0045177	16515	346	13	1	10934	8	1	false	0.22688776858986284	0.5051851524191207	0.0	apical part of cell
GO:0010821	16515	180	13	1	1486	2	2	false	0.22766018189984316	0.5053781748800735	1.777386942689652E-237	regulation of mitochondrion organization
GO:0006900	16515	613	13	1	2654	1	3	false	0.23097211755843658	0.5090336176122009	0.0	vesicle budding from membrane
GO:0043177	16515	259	13	1	1120	1	1	false	0.2312499999998759	0.5090336176122009	3.2132812755151765E-262	organic acid binding
GO:0003743	16515	49	13	1	211	1	2	false	0.23222748815165528	0.5090336176122009	3.349939233285441E-49	translation initiation factor activity
GO:0048513	16515	3125	13	6	4812	7	2	false	0.23261233579640195	0.5090336176122009	0.0	animal organ development
GO:2000181	16515	100	13	1	1184	3	3	false	0.2327602837656875	0.5090336176122009	3.1887445991975816E-148	negative regulation of blood vessel morphogenesis
GO:0090287	16515	244	13	1	8381	9	3	false	0.23359152172782488	0.5093400932349318	0.0	regulation of cellular response to growth factor stimulus
GO:0051270	16515	896	13	2	8723	9	3	false	0.23450712192763967	0.5098281677305913	0.0	regulation of cellular component movement
GO:0031253	16515	301	13	1	2390	2	2	false	0.23606768119589708	0.5116956116415493	0.0	cell projection membrane
GO:0045667	16515	111	13	1	1701	4	3	false	0.23675468598340343	0.5116956116415493	1.7047716720234992E-177	regulation of osteoblast differentiation
GO:0005768	16515	865	13	1	3629	1	2	false	0.23835767429003096	0.5136538185723767	0.0	endosome
GO:0051186	16515	395	13	1	8863	6	1	false	0.2393825229129046	0.5143583655592149	0.0	cofactor metabolic process
GO:0014033	16515	80	13	1	331	1	2	false	0.24169184290027368	0.517810721562505	6.212725131552667E-79	neural crest cell differentiation
GO:0001755	16515	49	13	1	377	2	2	false	0.24335459111688162	0.5198618366757732	9.125292184969602E-63	neural crest cell migration
GO:0051900	16515	21	13	1	86	1	3	false	0.2441860465116292	0.5201303938701466	1.7392932697021593E-20	regulation of mitochondrial depolarization
GO:0090502	16515	82	13	2	164	2	1	false	0.24846625766870775	0.5277222821378605	6.874238626833197E-49	RNA phosphodiester bond hydrolysis, endonucleolytic
GO:0005604	16515	88	13	1	353	1	1	false	0.24929178470253113	0.5279541532349582	1.6583374288842044E-85	basement membrane
GO:1901343	16515	107	13	1	1532	4	4	false	0.25166427624113735	0.5306281423881102	8.169911458338079E-168	negative regulation of vasculature development
GO:0006897	16515	537	13	1	2131	1	3	false	0.25199436884102927	0.5306281423881102	0.0	endocytosis
GO:0098858	16515	269	13	1	1980	2	2	false	0.25331893977679515	0.5308842807173989	0.0	actin-based cell projection
GO:0071363	16515	620	13	1	2444	1	2	false	0.25368248772489893	0.5308842807173989	0.0	cellular response to growth factor stimulus
GO:1902903	16515	333	13	1	2441	2	2	false	0.2542770028402196	0.5308842807173989	0.0	regulation of supramolecular fiber organization
GO:0045598	16515	119	13	1	1672	4	2	false	0.2559174189932915	0.5309637928307143	1.1205914791490322E-185	regulation of fat cell differentiation
GO:0006903	16515	418	13	1	12903	9	3	false	0.25657004080803886	0.5309637928307143	0.0	vesicle targeting
GO:0045639	16515	80	13	1	1120	4	4	false	0.25684071042416023	0.5309637928307143	1.4882774410028697E-124	positive regulation of myeloid cell differentiation
GO:0090092	16515	210	13	1	2933	4	2	false	0.25719684401704884	0.5309637928307143	0.0	regulation of transmembrane receptor protein serine/threonine kinase signaling pathway
GO:0045453	16515	60	13	1	232	1	2	false	0.2586206896551572	0.5316602827160284	4.271680726821265E-57	bone resorption
GO:0045947	16515	16	13	1	277	5	3	false	0.2589769898168985	0.5316602827160284	2.708295619224023E-26	negative regulation of translational initiation
GO:0051497	16515	26	13	1	98	1	3	false	0.26530612244897467	0.5431405895691509	2.619669160686439E-24	negative regulation of stress fiber assembly
GO:0048666	16515	1027	13	2	1990	2	2	false	0.2662134200414297	0.5434883395305643	0.0	neuron development
GO:0006935	16515	556	13	1	3829	2	2	false	0.26936242223283285	0.5483980806231984	0.0	chemotaxis
GO:0061564	16515	477	13	2	915	2	1	false	0.2714926283314492	0.5512123060062757	3.141381716105017E-274	axon development
GO:0048844	16515	57	13	1	566	3	2	false	0.2731488683065444	0.5530514174228659	9.22015145826713E-80	artery morphogenesis
GO:0048514	16515	544	13	3	834	3	2	false	0.276989711213915	0.5571954506606925	3.51874571010287E-233	blood vessel morphogenesis
GO:0051090	16515	647	13	1	4303	2	3	false	0.27814192967272056	0.5571954506606925	0.0	regulation of DNA-binding transcription factor activity
GO:0016787	16515	3358	13	2	6357	2	1	false	0.27899468710485265	0.5571954506606925	0.0	hydrolase activity
GO:0051241	16515	1010	13	2	7773	8	3	false	0.27922594381766264	0.5571954506606925	0.0	negative regulation of multicellular organismal process
GO:0010324	16515	545	13	1	1951	1	1	false	0.27934392619166115	0.5571954506606925	0.0	membrane invagination
GO:0030278	16515	183	13	1	2883	5	2	false	0.27973319713355926	0.5571954506606925	3.1252322802926416E-295	regulation of ossification
GO:0035925	16515	23	13	1	82	1	2	false	0.280487804878042	0.5571954506606925	7.54208519206392E-21	mRNA 3'-UTR AU-rich region binding
GO:0007005	16515	503	13	1	4814	3	1	false	0.2819011672085102	0.5578629809717358	0.0	mitochondrion organization
GO:0042391	16515	375	13	1	3583	3	1	false	0.2823377095012991	0.5578629809717358	0.0	regulation of membrane potential
GO:0031012	16515	448	13	1	10934	8	2	false	0.2845179654295504	0.5606677554052905	0.0	extracellular matrix
GO:0031032	16515	180	13	1	629	1	1	false	0.2861685214626263	0.5624165341812148	8.131116937403788E-163	actomyosin structure organization
GO:0072657	16515	581	13	1	2012	1	1	false	0.2887673956261367	0.5645092162978973	0.0	protein localization to membrane
GO:1904018	16515	167	13	1	2015	4	4	false	0.2927211660884425	0.5645092162978973	2.732365144598463E-249	positive regulation of vasculature development
GO:0009799	16515	111	13	1	379	1	1	false	0.2928759894459482	0.5645092162978973	6.509980373257277E-99	specification of symmetry
GO:0097485	16515	253	13	1	2319	3	3	false	0.29299928651303514	0.5645092162978973	0.0	neuron projection guidance
GO:0044271	16515	3707	13	5	5830	6	2	false	0.29305499984726313	0.5645092162978973	0.0	cellular nitrogen compound biosynthetic process
GO:1903708	16515	168	13	1	2505	5	5	false	0.2934707847453192	0.5645092162978973	7.778440961046042E-267	positive regulation of hemopoiesis
GO:0030134	16515	88	13	1	298	1	2	false	0.29530201342285534	0.5645092162978973	5.752747179084125E-78	COPII-coated ER to Golgi transport vesicle
GO:0000956	16515	199	13	4	345	5	1	false	0.29643546061410136	0.5645092162978973	1.9133725992856366E-101	nuclear-transcribed mRNA catabolic process
GO:1905039	16515	113	13	1	381	1	3	false	0.2965879265091803	0.5645092162978973	5.690724658374987E-100	carboxylic acid transmembrane transport
GO:0055085	16515	1399	13	1	4702	1	1	false	0.29753296469712665	0.5645092162978973	0.0	transmembrane transport
GO:0098552	16515	473	13	1	10934	8	3	false	0.29805554074788837	0.5645092162978973	0.0	side of membrane
GO:0097478	16515	473	13	1	10934	8	2	false	0.29805554074788837	0.5645092162978973	0.0	leaflet of membrane bilayer
GO:1903844	16515	104	13	1	348	1	2	false	0.29885057471267223	0.5645092162978973	1.4318984978380154E-91	regulation of cellular response to transforming growth factor beta stimulus
GO:0016358	16515	238	13	1	4812	7	2	false	0.29903702118477493	0.5645092162978973	0.0	dendrite development
GO:0045780	16515	18	13	1	60	1	3	false	0.30000000000000215	0.5645092162978973	1.081046527630601E-15	positive regulation of bone resorption
GO:0065003	16515	1426	13	3	2900	4	2	false	0.3000564983280564	0.5645092162978973	0.0	protein-containing complex assembly
GO:0048762	16515	193	13	1	3341	6	2	false	0.3004322012765413	0.5645092162978973	1.5265E-319	mesenchymal cell differentiation
GO:0009101	16515	278	13	1	4021	5	4	false	0.30120709103645954	0.5645092162978973	0.0	glycoprotein biosynthetic process
GO:0006811	16515	1419	13	1	4702	1	1	false	0.30178647384175245	0.5645092162978973	0.0	ion transport
GO:0005789	16515	960	13	1	3161	1	2	false	0.3037013603293256	0.566652917880286	0.0	endoplasmic reticulum membrane
GO:0031362	16515	15	13	1	49	1	2	false	0.3061224489795951	0.5683619082807343	6.346866259278141E-13	anchored component of external side of plasma membrane
GO:0048870	16515	1451	13	3	2148	3	3	false	0.30804045843559597	0.5683619082807343	0.0	cell motility
GO:0005623	16515	1465	13	2	11845	9	1	false	0.30811855559795487	0.5683619082807343	0.0	cell
GO:0010638	16515	583	13	1	5042	3	3	false	0.30837593619041087	0.5683619082807343	0.0	positive regulation of organelle organization
GO:0005884	16515	406	13	1	1313	1	2	false	0.30921553693834164	0.5683619082807343	0.0	actin filament
GO:0006835	16515	74	13	1	239	1	1	false	0.30962343096231587	0.5683619082807343	1.0585357368581704E-63	dicarboxylic acid transport
GO:0060089	16515	856	13	1	11969	5	1	false	0.310015586334946	0.5683619082807343	0.0	molecular transducer activity
GO:0030030	16515	1456	13	2	6509	5	1	false	0.31181491340835266	0.5685691209302944	0.0	cell projection organization
GO:0048193	16515	665	13	1	2128	1	1	false	0.31249999999983424	0.5685691209302944	0.0	Golgi vesicle transport
GO:0001649	16515	205	13	1	3385	6	2	false	0.31279473289407866	0.5685691209302944	0.0	osteoblast differentiation
GO:0006396	16515	873	13	2	3891	5	2	false	0.3132144682465394	0.5685691209302944	0.0	RNA processing
GO:0031323	16515	4758	13	5	11275	9	3	false	0.3140688893553339	0.568719340183983	0.0	regulation of cellular metabolic process
GO:0045444	16515	207	13	1	3328	6	1	false	0.3199627065960489	0.5755037115587991	0.0	fat cell differentiation
GO:0098590	16515	2390	13	2	6329	3	2	false	0.3200780467508379	0.5755037115587991	0.0	plasma membrane region
GO:0003730	16515	81	13	1	253	1	1	false	0.3201581027667675	0.5755037115587991	2.3918729899719915E-68	mRNA 3'-UTR binding
GO:0007178	16515	304	13	1	947	1	1	false	0.321013727560695	0.5756377547742876	2.6692498831821777E-257	transmembrane receptor protein serine/threonine kinase signaling pathway
GO:0032970	16515	356	13	1	8362	9	2	false	0.32412620987468665	0.5798082929069031	0.0	regulation of actin filament-based process
GO:0001894	16515	206	13	1	631	1	2	false	0.3264659270998107	0.5825796326212118	2.3649600015097304E-172	tissue homeostasis
GO:0043068	16515	611	13	1	1849	1	3	false	0.3304488912922564	0.5869661548776952	0.0	positive regulation of programmed cell death
GO:0000139	16515	665	13	1	2012	1	2	false	0.33051689860820016	0.5869661548776952	0.0	Golgi membrane
GO:0019222	16515	5105	13	5	11880	9	2	false	0.331453295078027	0.5872141309435238	0.0	regulation of metabolic process
GO:0017144	16515	582	13	1	8863	6	1	false	0.33478729972304355	0.5916984170165063	0.0	drug metabolic process
GO:0048731	16515	4127	13	7	4812	7	2	false	0.3410727808856973	0.5999518972825596	0.0	system development
GO:0006820	16515	484	13	1	1419	1	1	false	0.3410852713180359	0.5999518972825596	0.0	anion transport
GO:0008135	16515	79	13	1	977	5	3	false	0.34458473934507183	0.6039548693586488	1.4379954939072686E-118	translation factor activity, RNA binding
GO:0090114	16515	69	13	1	200	1	2	false	0.344999999999988	0.6039548693586488	1.838157867631935E-55	COPII-coated vesicle budding
GO:0048863	16515	228	13	1	3328	6	1	false	0.34698053795102973	0.6059825982699264	0.0	stem cell differentiation
GO:0051271	16515	274	13	1	5240	8	3	false	0.3494581244139482	0.6088223691847579	0.0	negative regulation of cellular component movement
GO:0060840	16515	84	13	1	628	3	1	false	0.3504740630637136	0.6088223691847579	1.0401456270042248E-106	artery development
GO:0030659	16515	712	13	1	2028	1	2	false	0.3510848126235035	0.6088223691847579	0.0	cytoplasmic vesicle membrane
GO:0001503	16515	364	13	1	6028	7	1	false	0.3535235584668979	0.6107118959147622	0.0	ossification
GO:0040013	16515	286	13	1	5353	8	3	false	0.355680993414046	0.6107118959147622	0.0	negative regulation of locomotion
GO:0031175	16515	915	13	2	1533	2	2	false	0.356095405006469	0.6107118959147622	0.0	neuron projection development
GO:0043065	16515	606	13	1	1697	1	3	false	0.3571007660579898	0.6107118959147622	0.0	positive regulation of apoptotic process
GO:0042984	16515	10	13	1	28	1	2	false	0.35714285714285804	0.6107118959147622	7.620144919916085E-8	regulation of amyloid precursor protein biosynthetic process
GO:0060485	16515	239	13	1	3369	6	2	false	0.3571463054806818	0.6107118959147622	0.0	mesenchyme development
GO:0030422	16515	10	13	1	50	2	2	false	0.3632653061224512	0.6197373393802004	9.734938866048882E-11	production of siRNA involved in RNA interference
GO:0000993	16515	34	13	2	56	2	2	false	0.3642857142857191	0.6200428901352771	4.66726498021417E-16	RNA polymerase II complex binding
GO:0007389	16515	379	13	1	6028	7	2	false	0.36541948223733905	0.6205395355044214	0.0	pattern specification process
GO:0003007	16515	239	13	1	1171	2	2	false	0.3666805345712924	0.6212495493771092	1.5541117971466617E-256	heart morphogenesis
GO:0048878	16515	1045	13	2	1707	2	1	false	0.3746314568451872	0.633264641502071	0.0	chemical homeostasis
GO:0032956	16515	318	13	1	840	1	3	false	0.37857142857143167	0.637959559944585	3.5348060425045305E-241	regulation of actin cytoskeleton organization
GO:2001233	16515	382	13	1	3402	4	3	false	0.37914014553016034	0.637959559944585	0.0	regulation of apoptotic signaling pathway
GO:0060429	16515	1111	13	2	1798	2	1	false	0.3816798854598896	0.6395454545453968	0.0	epithelium development
GO:0061572	16515	147	13	1	385	1	1	false	0.3818181818181473	0.6395454545453968	1.57468648819635E-110	actin filament bundle organization
GO:0051649	16515	801	13	1	5310	3	3	false	0.3877715035869819	0.6452980727384873	0.0	establishment of localization in cell
GO:0009653	16515	2361	13	4	5265	7	2	false	0.38832718505016894	0.6452980727384873	0.0	anatomical structure morphogenesis
GO:0017015	16515	102	13	1	262	1	3	false	0.3893129770992044	0.6452980727384873	1.730687510771138E-75	regulation of transforming growth factor beta receptor signaling pathway
GO:0016525	16515	100	13	1	458	2	3	false	0.38938205307076734	0.6452980727384873	9.114173774030532E-104	negative regulation of angiogenesis
GO:0048646	16515	989	13	2	5265	7	2	false	0.3896304509750703	0.6452980727384873	0.0	anatomical structure formation involved in morphogenesis
GO:0034330	16515	618	13	1	6509	5	1	false	0.39283919710092374	0.6491535611286565	0.0	cell junction organization
GO:0042175	16515	976	13	1	6329	3	2	false	0.3950090216353095	0.6512788567007228	0.0	nuclear outer membrane-endoplasmic reticulum membrane network
GO:0048562	16515	268	13	1	1200	2	3	false	0.3969335557411313	0.6529911396902094	5.979684013239136E-276	embryonic organ morphogenesis
GO:0097435	16515	629	13	1	6509	5	1	false	0.39848859884514626	0.6540893036723225	0.0	supramolecular fiber organization
GO:0005576	16515	681	13	1	10934	8	1	false	0.402275304978109	0.6576266253732123	0.0	extracellular region
GO:0036094	16515	1120	13	1	9221	4	1	false	0.4043332471721288	0.6576266253732123	0.0	small molecule binding
GO:0030029	16515	719	13	1	12841	9	1	false	0.4047400645061585	0.6576266253732123	0.0	actin filament-based process
GO:0035087	16515	4	13	1	18	2	2	false	0.4052287581699367	0.6576266253732123	3.26797385620917E-4	siRNA loading onto RISC involved in RNA interference
GO:0001525	16515	458	13	2	1048	3	2	false	0.40594499310056575	0.6576266253732123	5.5632098852366E-311	angiogenesis
GO:0048471	16515	689	13	1	10934	8	2	false	0.4059974417161622	0.6576266253732123	0.0	perinuclear region of cytoplasm
GO:0016887	16515	525	13	1	1279	1	1	false	0.4104769351055277	0.6624215271436407	0.0	ATPase activity
GO:0060249	16515	397	13	1	1707	2	1	false	0.41115852180296697	0.6624215271436407	0.0	anatomical structure homeostasis
GO:0042493	16515	892	13	1	3829	2	1	false	0.411694779404208	0.6624215271436407	0.0	response to drug
GO:0000987	16515	585	13	1	1418	1	2	false	0.41255289139610724	0.6624215271436407	0.0	cis-regulatory region sequence-specific DNA binding
GO:0030036	16515	629	13	1	1519	1	2	false	0.41408821593183887	0.662590403298367	0.0	actin cytoskeleton organization
GO:0004518	16515	251	13	1	1069	2	2	false	0.41463547086228963	0.662590403298367	3.2666965749252185E-252	nuclease activity
GO:0016246	16515	14	13	1	113	4	1	false	0.41535517818703604	0.662590403298367	3.646489076953504E-18	RNA interference
GO:0042995	16515	1906	13	2	10934	8	1	false	0.4191524942681118	0.6672038623663032	0.0	cell projection
GO:0046850	16515	45	13	1	107	1	2	false	0.42056074766356083	0.6680027392845783	3.069258934483633E-31	regulation of bone remodeling
GO:0097191	16515	216	13	1	2832	7	2	false	0.4264845721929552	0.6754828150572662	0.0	extrinsic apoptotic signaling pathway
GO:2000146	16515	250	13	1	1472	3	4	false	0.4281147662859715	0.6754828150572662	1.9209271498882467E-290	negative regulation of cell motility
GO:0005815	16515	738	13	1	10934	8	2	false	0.42835616925244824	0.6754828150572662	0.0	microtubule organizing center
GO:0009986	16515	740	13	1	10934	8	1	false	0.42925290927940424	0.6754828150572662	0.0	cell surface
GO:0042330	16515	556	13	1	3248	3	2	false	0.4307615746331338	0.6754828150572662	0.0	taxis
GO:0045670	16515	56	13	1	130	1	2	false	0.43076923076921997	0.6754828150572662	3.6368554724326614E-38	regulation of osteoclast differentiation
GO:0048871	16515	444	13	1	6507	8	2	false	0.4320408127042961	0.6760383842103317	0.0	multicellular organismal homeostasis
GO:0023051	16515	3308	13	4	9004	9	2	false	0.4349595571347399	0.6791635457803036	0.0	regulation of signaling
GO:0051493	16515	503	13	1	2019	2	2	false	0.43629179877393376	0.6798035004151991	0.0	regulation of cytoskeleton organization
GO:0035197	16515	10	13	1	40	2	1	false	0.4423076923076945	0.6867071800473498	1.1797175484382164E-9	siRNA binding
GO:1902105	16515	240	13	1	1767	4	3	false	0.4425860387008021	0.6867071800473498	4.608668090897521E-304	regulation of leukocyte differentiation
GO:0030336	16515	236	13	1	1326	3	3	false	0.44481734989602373	0.6887193001541376	7.121135106725915E-269	negative regulation of cell migration
GO:0051094	16515	1228	13	2	7511	9	3	false	0.4467439768205287	0.6893577567972655	0.0	positive regulation of developmental process
GO:0051641	16515	2730	13	2	5875	3	1	false	0.447100417570004	0.6893577567972655	0.0	cellular localization
GO:0016192	16515	2128	13	1	4702	1	1	false	0.45257337303454787	0.6955074533625313	0.0	vesicle-mediated transport
GO:0036477	16515	797	13	1	10934	8	1	false	0.4542980150162229	0.6955074533625313	0.0	somatodendritic compartment
GO:0071840	16515	6683	13	5	13878	9	1	false	0.45467367269888015	0.6955074533625313	0.0	cellular component organization or biogenesis
GO:0051704	16515	905	13	1	13878	9	1	false	0.4550668966481337	0.6955074533625313	0.0	multi-organism process
GO:0019725	16515	841	13	1	12869	9	3	false	0.45580746265142824	0.6955074533625313	0.0	cellular homeostasis
GO:0044260	16515	6589	13	5	9167	6	2	false	0.4615658221763715	0.701722154479186	0.0	cellular macromolecule metabolic process
GO:0030316	16515	86	13	1	186	1	1	false	0.4623655913978655	0.701722154479186	2.948696205122383E-55	osteoclast differentiation
GO:0061157	16515	29	13	1	250	5	4	false	0.46302730820595983	0.701722154479186	1.380429528290569E-38	mRNA destabilization
GO:0071705	16515	2183	13	1	4702	1	1	false	0.4642705231834458	0.701722154479186	0.0	nitrogen compound transport
GO:0042592	16515	1707	13	2	3583	3	1	false	0.46464099238241896	0.701722154479186	0.0	homeostatic process
GO:0048583	16515	3777	13	4	9953	9	2	false	0.4656126954005976	0.7017516493051952	0.0	regulation of response to stimulus
GO:0007015	16515	385	13	1	825	1	2	false	0.466666666666611	0.7017809477767172	1.0057800375768117E-246	actin filament organization
GO:0031982	16515	2029	13	1	7507	2	1	false	0.4675365608661711	0.7017809477767172	0.0	vesicle
GO:0050801	16515	717	13	2	1045	2	1	false	0.4705604135730547	0.7046862083560191	1.6318728044228007E-281	ion homeostasis
GO:0016070	16515	3298	13	5	3833	5	1	false	0.4713843971770928	0.7046862083560191	0.0	RNA metabolic process
GO:0005902	16515	155	13	1	327	1	2	false	0.4740061162079305	0.707171068107783	1.2890516633867567E-97	microvillus
GO:0051901	16515	10	13	1	21	1	3	false	0.47619047619047694	0.7089947089947102	2.835142154027613E-6	positive regulation of mitochondrial depolarization
GO:0005903	16515	92	13	1	191	1	2	false	0.4816753926701871	0.7157152508022739	6.278349139844206E-57	brush border
GO:0007179	16515	167	13	1	346	1	2	false	0.48265895953756105	0.7157337086100252	2.0029217406586824E-103	transforming growth factor beta receptor signaling pathway
GO:0006807	16515	8339	13	6	9406	6	1	false	0.48547329145210305	0.7184614775104416	0.0	nitrogen compound metabolic process
GO:0043175	16515	40	13	2	57	2	1	false	0.4887218045112811	0.719272777123827	7.160939251939335E-15	RNA polymerase core enzyme binding
GO:0051091	16515	522	13	1	5712	7	4	false	0.48891469334259585	0.719272777123827	0.0	positive regulation of DNA-binding transcription factor activity
GO:0043168	16515	1438	13	1	2941	1	1	false	0.4889493369593451	0.719272777123827	0.0	anion binding
GO:0010646	16515	3269	13	4	8383	9	2	false	0.4921236236459893	0.7200199151617462	0.0	regulation of cell communication
GO:0060828	16515	262	13	2	373	2	2	false	0.49282193202466573	0.7200199151617462	5.2943117753702656E-98	regulation of canonical Wnt signaling pathway
GO:0004540	16515	133	13	1	462	2	3	false	0.4933280746730261	0.7200199151617462	8.968554768861724E-120	ribonuclease activity
GO:0051336	16515	1199	13	1	4153	2	2	false	0.4941116689315289	0.7200199151617462	0.0	regulation of hydrolase activity
GO:0035196	16515	42	13	2	110	4	2	false	0.49434203130507953	0.7200199151617462	2.193908321018909E-31	production of miRNAs involved in gene silencing by miRNA
GO:0009987	16515	12841	13	9	13878	9	1	false	0.4970002966856388	0.7214849686773709	0.0	cellular process
GO:0110053	16515	250	13	1	502	1	3	false	0.49800796812737497	0.7214849686773709	2.154254828503576E-150	regulation of actin filament organization
GO:0097447	16515	581	13	1	1166	1	3	false	0.49828473413403224	0.7214849686773709	0.0	dendritic tree
GO:0031224	16515	908	13	1	10934	8	2	false	0.5003242462359524	0.723017587207641	0.0	intrinsic component of membrane
GO:0006082	16515	1019	13	1	9265	6	3	false	0.5030639356811576	0.7248836195002868	0.0	organic acid metabolic process
GO:0051640	16515	807	13	1	2730	2	1	false	0.503903132409956	0.7248836195002868	0.0	organelle localization
GO:0004521	16515	65	13	1	220	2	3	false	0.5045662100456542	0.7248836195002868	1.7294918023527772E-57	endoribonuclease activity
GO:0016788	16515	1001	13	1	3358	2	1	false	0.5073904403199679	0.7267539905417018	0.0	hydrolase activity, acting on ester bonds
GO:0140110	16515	1582	13	1	11969	5	1	false	0.5078403054667251	0.7267539905417018	0.0	transcription regulator activity
GO:0051129	16515	622	13	1	8126	9	3	false	0.5118149562798389	0.730020999247007	0.0	negative regulation of cellular component organization
GO:0006898	16515	275	13	1	537	1	1	false	0.5121042830538706	0.730020999247007	7.557181205381543E-161	receptor-mediated endocytosis
GO:0016043	16515	6509	13	5	12854	9	2	false	0.5157006279229486	0.7337284995737704	0.0	cellular component organization
GO:1901137	16515	671	13	1	4911	5	2	false	0.520443733316951	0.7390501569452657	0.0	carbohydrate derivative biosynthetic process
GO:0070918	16515	46	13	2	115	4	2	false	0.5263324239803443	0.7447435764287442	3.219118077711819E-33	production of small RNA involved in gene silencing by RNA
GO:0043149	16515	95	13	1	180	1	2	false	0.5277777777777679	0.7447435764287442	1.4485413272251615E-53	stress fiber assembly
GO:0005794	16515	859	13	1	8452	7	3	false	0.5278769108208522	0.7447435764287442	0.0	Golgi apparatus
GO:0003700	16515	1187	13	1	2246	1	3	false	0.5284951024046584	0.7447435764287442	0.0	DNA-binding transcription factor activity
GO:0071702	16515	2495	13	1	4702	1	1	false	0.5306252658462377	0.7455706677535424	0.0	organic substance transport
GO:0048856	16515	4812	13	7	5265	7	1	false	0.5325096593189712	0.7455706677535424	0.0	anatomical structure development
GO:1901135	16515	1073	13	1	8995	6	1	false	0.5334438846099028	0.7455706677535424	0.0	carbohydrate derivative metabolic process
GO:0048568	16515	399	13	1	3346	6	2	false	0.533489644733002	0.7455706677535424	0.0	embryonic organ development
GO:0045766	16515	150	13	1	473	2	3	false	0.5341401798831349	0.7455706677535424	1.2060548627082368E-127	positive regulation of angiogenesis
GO:0009887	16515	957	13	2	3945	7	2	false	0.5365463588611319	0.7475135472224087	0.0	animal organ morphogenesis
GO:0035556	16515	2462	13	2	11378	8	2	false	0.5438047369936374	0.7561963984232278	0.0	intracellular signal transduction
GO:1902533	16515	938	13	1	2860	2	3	false	0.5484554969345287	0.7612273093046095	0.0	positive regulation of intracellular signal transduction
GO:0051240	16515	1553	13	2	7916	9	3	false	0.5522997368846112	0.7651220039172151	0.0	positive regulation of multicellular organismal process
GO:0030425	16515	581	13	1	1047	1	2	false	0.5549188156636807	0.7657327872615003	1.4979502321803E-311	dendrite
GO:2000145	16515	829	13	2	1544	3	3	false	0.5553107446146164	0.7657327872615003	0.0	regulation of cell motility
GO:0044087	16515	839	13	1	9710	9	2	false	0.5567714103898929	0.7657327872615003	0.0	regulation of cellular component biogenesis
GO:0035198	16515	30	13	2	40	2	1	false	0.5576923076923102	0.7657327872615003	1.1797175484382123E-9	miRNA binding
GO:0006732	16515	221	13	1	395	1	1	false	0.5594936708860573	0.7657327872615003	5.057678199482607E-117	coenzyme metabolic process
GO:0051650	16515	503	13	1	897	1	3	false	0.560758082497199	0.7657327872615003	2.696098455078724E-266	establishment of vesicle localization
GO:0000904	16515	692	13	1	2048	2	2	false	0.5617204674521212	0.7657327872615003	0.0	cell morphogenesis involved in differentiation
GO:0004519	16515	141	13	1	251	1	1	false	0.5617529880477792	0.7657327872615003	3.7152379073577885E-74	endonuclease activity
GO:0046849	16515	86	13	1	153	1	1	false	0.5620915032679398	0.7657327872615003	4.403976211252485E-45	bone remodeling
GO:0097190	16515	569	13	1	5063	7	2	false	0.5661419064360935	0.7698276476815514	0.0	apoptotic signaling pathway
GO:0040017	16515	513	13	1	5694	9	3	false	0.572739245009872	0.7732298387939212	0.0	positive regulation of locomotion
GO:0006446	16515	69	13	1	443	5	2	false	0.5729121409330591	0.7732298387939212	1.1481635707505003E-82	regulation of translational initiation
GO:0000003	16515	1253	13	1	13878	9	1	false	0.57339231461047	0.7732298387939212	0.0	reproduction
GO:0022414	16515	1253	13	1	13878	9	2	false	0.57339231461047	0.7732298387939212	0.0	reproductive process
GO:0007411	16515	251	13	1	436	1	2	false	0.5756880733944462	0.7732298387939212	2.1968011553238228E-128	axon guidance
GO:0051272	16515	495	13	1	5452	9	3	false	0.5756922447957915	0.7732298387939212	0.0	positive regulation of cellular component movement
GO:0098805	16515	1574	13	1	6329	3	1	false	0.5759880345968287	0.7732298387939212	0.0	whole membrane
GO:0044093	16515	1894	13	1	11969	5	2	false	0.5774601163733188	0.773737469203069	0.0	positive regulation of molecular function
GO:0000977	16515	822	13	1	1421	1	2	false	0.5784658691056865	0.773737469203069	0.0	RNA polymerase II regulatory region sequence-specific DNA binding
GO:0015629	16515	696	13	1	1977	2	1	false	0.5802743698270871	0.7741004544211681	0.0	actin cytoskeleton
GO:0002521	16515	452	13	1	3353	6	2	false	0.5808379257732781	0.7741004544211681	0.0	leukocyte differentiation
GO:0045596	16515	593	13	1	5689	8	4	false	0.5857152749271621	0.7780568107615016	0.0	negative regulation of cell differentiation
GO:0009966	16515	2880	13	4	5336	7	4	false	0.5864109940099478	0.7780568107615016	0.0	regulation of signal transduction
GO:0048858	16515	618	13	1	1730	2	3	false	0.586973659136221	0.7780568107615016	0.0	cell projection morphogenesis
GO:0098588	16515	1881	13	1	3159	1	1	false	0.5954415954409462	0.7878643731417906	0.0	bounding membrane of organelle
GO:0048199	16515	405	13	1	676	1	2	false	0.5991124260355654	0.7900026107024747	6.523698570797862E-197	vesicle targeting, to, from or within Golgi
GO:0030178	16515	193	13	1	1368	6	3	false	0.5992014374256219	0.7900026107024747	5.627415973182488E-241	negative regulation of Wnt signaling pathway
GO:0032990	16515	638	13	1	1057	1	1	false	0.6035950804161297	0.7937091503267938	2.1711294386699665E-307	cell part morphogenesis
GO:0090504	16515	29	13	1	48	1	1	false	0.604166666666664	0.7937091503267938	8.664123881800278E-14	epiboly
GO:0030334	16515	777	13	2	1360	3	2	false	0.6063368393718498	0.7942075655750619	0.0	regulation of cell migration
GO:0048598	16515	533	13	1	2563	4	2	false	0.6067013017893621	0.7942075655750619	0.0	embryonic morphogenesis
GO:0050808	16515	377	13	1	618	1	1	false	0.6100323624595061	0.797152218320312	9.974271446309599E-179	synapse organization
GO:0005739	16515	1076	13	1	8452	7	2	false	0.6146348476594777	0.8017449251770532	0.0	mitochondrion
GO:0034220	16515	1054	13	1	1710	1	2	false	0.6163742690054267	0.8018172149262488	0.0	ion transmembrane transport
GO:0010942	16515	661	13	1	5164	7	3	false	0.6168661612797599	0.8018172149262488	0.0	positive regulation of cell death
GO:0044212	16515	1506	13	2	1912	2	2	false	0.6203158765909847	0.8048816919851334	0.0	transcription regulatory region DNA binding
GO:0051128	16515	2242	13	2	10141	9	2	false	0.6249587775740794	0.8094808771038602	0.0	regulation of cellular component organization
GO:0016817	16515	1312	13	1	3358	2	1	false	0.6288350921659901	0.8130727419760259	0.0	hydrolase activity, acting on acid anhydrides
GO:0035326	16515	590	13	1	1506	2	1	false	0.6302100567831974	0.813093654428601	0.0	cis-regulatory region binding
GO:0009792	16515	587	13	1	929	1	1	false	0.6318622174382771	0.813093654428601	1.2806725586208028E-264	embryo development ending in birth or egg hatching
GO:0023056	16515	1745	13	2	6990	8	3	false	0.6321610094811241	0.813093654428601	0.0	positive regulation of signaling
GO:0120025	16515	1906	13	2	2390	2	2	false	0.6359219645135012	0.8165060763875442	0.0	plasma membrane bounded cell projection
GO:0008150	16515	13878	13	9	14589	9	1	false	0.6377600395050671	0.8174419984612773	0.0	biological_process
GO:0051648	16515	518	13	1	807	1	1	false	0.6418835192070529	0.8207018535738779	8.105257218839552E-228	vesicle localization
GO:0044703	16515	843	13	1	1312	1	2	false	0.6425304878047864	0.8207018535738779	0.0	multi-organism reproductive process
GO:0030136	16515	177	13	1	274	1	1	false	0.6459854014597985	0.8236872679513347	9.172860720852975E-77	clathrin-coated vesicle
GO:0005886	16515	5537	13	3	6400	3	2	false	0.6475180963728178	0.8242156079909614	0.0	plasma membrane
GO:0030038	16515	95	13	1	146	1	1	false	0.6506849315068869	0.8268186112423718	1.3636648065446578E-40	contractile actin filament bundle assembly
GO:0032879	16515	2429	13	2	10462	9	2	false	0.6549054887597896	0.8307493032977021	0.0	regulation of localization
GO:0007010	16515	1441	13	1	4814	3	1	false	0.6561135266199707	0.8308516651527807	0.0	cytoskeleton organization
GO:0010647	16515	1736	13	2	6661	8	3	false	0.6589655505745847	0.833031922424475	0.0	positive regulation of cell communication
GO:0016050	16515	1460	13	1	4814	3	1	false	0.6618938617436159	0.8353009864812413	0.0	vesicle organization
GO:0001067	16515	1507	13	2	2455	3	1	false	0.667888597093584	0.8403338360161206	0.0	regulatory region nucleic acid binding
GO:0022603	16515	970	13	2	3247	7	2	false	0.6681623173750972	0.8403338360161206	0.0	regulation of anatomical structure morphogenesis
GO:0002684	16515	887	13	1	6068	7	3	false	0.6693879908819165	0.8404411401703108	0.0	positive regulation of immune system process
GO:0000978	16515	562	13	1	838	1	2	false	0.670644391408058	0.8405865926322087	7.891714192443514E-230	RNA polymerase II cis-regulatory region sequence-specific DNA binding
GO:0046942	16515	239	13	1	355	1	2	false	0.6732394366197926	0.8412217149493394	8.490336791523714E-97	carboxylic acid transport
GO:0050790	16515	2225	13	1	7147	3	2	false	0.6734339373407194	0.8412217149493394	0.0	regulation of catalytic activity
GO:0005488	16515	9221	13	4	11969	5	1	false	0.6757999511942242	0.8427488393065029	0.0	binding
GO:0008152	16515	9406	13	6	13878	9	1	false	0.6773744573667064	0.843217202418075	0.0	metabolic process
GO:0043067	16515	1303	13	1	1919	1	2	false	0.6789994788957627	0.843217202418075	0.0	regulation of programmed cell death
GO:0044237	16515	8863	13	6	13059	9	2	false	0.6796078944862096	0.843217202418075	0.0	cellular metabolic process
GO:0006767	16515	77	13	1	113	1	1	false	0.6814159292035592	0.8440395627277699	2.4205502384175778E-30	water-soluble vitamin metabolic process
GO:0072507	16515	447	13	1	652	1	2	false	0.6855828220858939	0.8459328317538775	1.5162498349701476E-175	divalent inorganic cation homeostasis
GO:0002761	16515	102	13	1	407	4	3	false	0.6861904448109737	0.8459328317538775	6.6814581629110455E-99	regulation of myeloid leukocyte differentiation
GO:0000340	16515	11	13	1	16	1	1	false	0.6874999999999987	0.8459328317538775	2.2893772893772823E-4	RNA 7-methylguanosine cap binding
GO:0032989	16515	1057	13	1	7814	8	3	false	0.687535639376625	0.8459328317538775	0.0	cellular component morphogenesis
GO:0048584	16515	2094	13	2	8465	9	3	false	0.6934424977180649	0.851778534697023	0.0	positive regulation of response to stimulus
GO:0007507	16515	522	13	1	3325	7	2	false	0.6977901620312592	0.8527272727272719	0.0	heart development
GO:0043229	16515	9004	13	6	10673	7	2	false	0.6987308526536089	0.8527272727272719	0.0	intracellular organelle
GO:2000147	16515	486	13	1	1475	3	4	false	0.6988532794121538	0.8527272727272719	0.0	positive regulation of cell motility
GO:1902555	16515	26	13	2	31	2	1	false	0.6989247311827922	0.8527272727272719	5.885434139049236E-6	endoribonuclease complex
GO:0042985	16515	7	13	1	10	1	3	false	0.6999999999999993	0.8527272727272719	0.008333333333333312	negative regulation of amyloid precursor protein biosynthetic process
GO:0009967	16515	1541	13	2	4877	7	5	false	0.70355344245937	0.8556417278755044	0.0	positive regulation of signal transduction
GO:0065009	16515	3314	13	2	13061	9	2	false	0.7086329550728317	0.8603994858133065	0.0	regulation of molecular function
GO:0071310	16515	2428	13	1	3396	1	2	false	0.7149587750292418	0.8664342060141612	0.0	cellular response to organic substance
GO:0065008	16515	3583	13	3	9584	9	1	false	0.715954452459463	0.8664342060141612	0.0	regulation of biological quality
GO:0055074	16515	410	13	1	571	1	2	false	0.7180385288966885	0.8675317963882941	8.549799163110391E-147	calcium ion homeostasis
GO:0048667	16515	545	13	1	1154	2	2	false	0.7217175900110905	0.869180791250379	0.0	cell morphogenesis involved in neuron differentiation
GO:0030154	16515	3328	13	6	3513	6	1	false	0.7226496780568654	0.869180791250379	6.4067112836E-314	cell differentiation
GO:0044281	16515	1811	13	1	9406	6	1	false	0.7229414179599489	0.869180791250379	0.0	small molecule metabolic process
GO:0003676	16515	2455	13	3	3307	4	2	false	0.7253918510296511	0.8707065052261447	0.0	nucleic acid binding
GO:0030182	16515	1250	13	2	3328	6	2	false	0.7270752434749099	0.8711009430042077	0.0	neuron differentiation
GO:0030335	16515	468	13	1	1330	3	3	false	0.7280843702721735	0.8711009430042077	0.0	positive regulation of cell migration
GO:0051130	16515	1112	13	1	8217	9	3	false	0.730002872854832	0.8717165245677932	0.0	positive regulation of cellular component organization
GO:0072503	16515	432	13	1	591	1	2	false	0.7309644670052866	0.8717165245677932	9.438586831544698E-149	cellular divalent inorganic cation homeostasis
GO:0090090	16515	163	13	1	334	2	3	false	0.7386308464153171	0.8794360804654099	7.206565811716569E-100	negative regulation of canonical Wnt signaling pathway
GO:0051492	16515	83	13	1	112	1	3	false	0.7410714285714364	0.8809187788018525	1.7667897051499517E-27	regulation of stress fiber assembly
GO:0016477	16515	1315	13	3	1451	3	1	false	0.7441869397083525	0.8831977046136164	2.5941692467191015E-195	cell migration
GO:0060966	16515	80	13	2	148	4	2	false	0.7486444538877097	0.8864463165242017	6.943360971848802E-44	regulation of gene silencing by RNA
GO:0099513	16515	1041	13	1	2082	2	2	false	0.7501201345505623	0.8864463165242017	0.0	polymeric cytoskeletal fiber
GO:0022008	16515	1450	13	2	3721	6	2	false	0.7505325665008167	0.8864463165242017	0.0	neurogenesis
GO:0042981	16515	1289	13	1	1705	1	2	false	0.7560117302046409	0.8914890322573125	0.0	regulation of apoptotic process
GO:0060147	16515	80	13	2	146	4	2	false	0.7587781451739772	0.8933218737910883	3.3156225044677518E-43	regulation of posttranscriptional gene silencing
GO:0071704	16515	8995	13	6	9406	6	1	false	0.7647958128396263	0.8958975014517168	0.0	organic substance metabolic process
GO:0046907	16515	1873	13	1	11294	8	3	false	0.7656960560337829	0.8958975014517168	0.0	intracellular transport
GO:0043170	16515	7606	13	5	8995	6	1	false	0.7660902573093418	0.8958975014517168	0.0	macromolecule metabolic process
GO:0008219	16515	1921	13	1	12841	9	1	false	0.7675123744932928	0.8958975014517168	0.0	cell death
GO:0045597	16515	884	13	1	5910	9	4	false	0.7675929764617122	0.8958975014517168	0.0	positive regulation of cell differentiation
GO:0002573	16515	186	13	1	609	4	2	false	0.7682594585040501	0.8958975014517168	4.947439153860526E-162	myeloid leukocyte differentiation
GO:0006874	16515	401	13	1	520	1	3	false	0.7711538461537717	0.8968748137322855	8.128339723813053E-121	cellular calcium ion homeostasis
GO:0035195	16515	106	13	4	113	4	1	false	0.7715313865756702	0.8968748137322855	2.589311947474399E-11	gene silencing by miRNA
GO:0034622	16515	991	13	2	1426	3	1	false	0.7777819916179561	0.902717051688872	0.0	cellular protein-containing complex assembly
GO:0060562	16515	298	13	1	946	4	2	false	0.7804846536539285	0.904177915752724	3.7862954905498384E-255	epithelial tube morphogenesis
GO:0097708	16515	2016	13	1	9006	6	2	false	0.7814943450942812	0.904177915752724	0.0	intracellular vesicle
GO:0051480	16515	314	13	1	401	1	1	false	0.7830423940149637	0.9045489723965959	1.6957984953835528E-90	regulation of cytosolic calcium ion concentration
GO:0043167	16515	2941	13	1	9221	4	1	false	0.7849229332152146	0.9053023502028376	0.0	ion binding
GO:0062023	16515	353	13	1	448	1	1	false	0.7879464285715161	0.9073695591518864	6.490318583199214E-100	collagen-containing extracellular matrix
GO:0003729	16515	253	13	1	623	3	1	false	0.7912118349997774	0.9097084592743151	5.568862532860065E-182	mRNA binding
GO:0034613	16515	2012	13	1	2533	1	2	false	0.7943150414545266	0.9118538715763023	0.0	cellular protein localization
GO:0043005	16515	1047	13	1	1906	2	1	false	0.797015640620915	0.9133335802426861	0.0	neuron projection
GO:0001012	16515	829	13	1	1506	2	1	false	0.7980825314467975	0.9133335802426861	0.0	RNA polymerase II regulatory region DNA binding
GO:0006875	16515	511	13	1	636	1	2	false	0.8034591194966896	0.917763513972052	3.29941028818315E-136	cellular metal ion homeostasis
GO:0009888	16515	1798	13	2	4812	7	1	false	0.8044440027489085	0.917763513972052	0.0	tissue development
GO:0051092	16515	422	13	1	522	1	1	false	0.8084291187740568	0.919648994293317	4.084519624344724E-110	positive regulation of NF-kappaB transcription factor activity
GO:0051179	16515	5875	13	3	13878	9	1	false	0.8096176764477092	0.919648994293317	0.0	localization
GO:0031090	16515	3159	13	1	9284	4	2	false	0.8106178508338924	0.919648994293317	0.0	organelle membrane
GO:0010941	16515	1424	13	1	8412	9	2	false	0.811763574933481	0.919648994293317	0.0	regulation of cell death
GO:0048468	16515	1897	13	2	5006	7	3	false	0.812335814497896	0.919648994293317	0.0	cell development
GO:0009790	16515	929	13	1	4343	7	1	false	0.8147561794556092	0.9209743930349447	0.0	embryo development
GO:0048585	16515	1457	13	1	8481	9	3	false	0.8168300285544452	0.9219046417222452	0.0	negative regulation of response to stimulus
GO:0014032	16515	72	13	1	88	1	3	false	0.8181818181817954	0.9220183486238275	6.907361739795976E-18	neural crest cell development
GO:0005856	16515	1977	13	2	4526	6	1	false	0.8197644656993277	0.9223914675120679	0.0	cytoskeleton
GO:0061024	16515	1951	13	1	6509	5	1	false	0.831726979638679	0.9344249756001622	0.0	membrane organization
GO:0023057	16515	1267	13	1	7020	9	3	false	0.8334577510052321	0.9347846072677624	0.0	negative regulation of signaling
GO:0030097	16515	780	13	4	816	4	1	false	0.8345838149012045	0.9347846072677624	1.2301592088236886E-63	hemopoiesis
GO:0071495	16515	1268	13	1	1513	1	1	false	0.8380700594853455	0.93621927864348	3.6313787365830666E-290	cellular response to endogenous stimulus
GO:0070727	16515	2015	13	1	3370	2	2	false	0.8384053241583402	0.93621927864348	0.0	cellular macromolecule localization
GO:0015630	16515	1194	13	1	1977	2	1	false	0.8432617817438963	0.9402177505979601	0.0	microtubule cytoskeleton
GO:0009719	16515	1513	13	1	7281	8	1	false	0.845034388959442	0.9407709133883819	0.0	response to endogenous stimulus
GO:0010648	16515	1264	13	1	6700	9	3	false	0.8478406320439809	0.9423800836444526	0.0	negative regulation of cell communication
GO:0003824	16515	6357	13	2	11969	5	1	false	0.8490371445589098	0.9423800836444526	0.0	catalytic activity
GO:0110165	16515	10934	13	8	11845	9	1	false	0.8515815801645833	0.9437828941072148	0.0	cellular anatomical entity
GO:0009968	16515	1148	13	1	4789	7	5	false	0.8533676451526688	0.9443422739902656	0.0	negative regulation of signal transduction
GO:0055082	16515	717	13	1	1156	2	2	false	0.8559879566800109	0.945821775222141	0.0	cellular chemical homeostasis
GO:0033036	16515	2808	13	1	5875	3	1	false	0.8577950901420885	0.946399672806466	0.0	macromolecule localization
GO:0005515	16515	5904	13	2	9221	4	1	false	0.8640903113122969	0.9519201187401536	0.0	protein binding
GO:0071944	16515	5612	13	3	10934	8	1	false	0.8722744281634176	0.9595018709797594	0.0	cell periphery
GO:0003677	16515	1911	13	2	2455	3	1	false	0.874573629144366	0.9604764643585688	0.0	DNA binding
GO:0055065	16515	571	13	1	652	1	2	false	0.8757668711654794	0.9604764643585688	1.1535948196394761E-105	metal ion homeostasis
GO:0048812	16515	604	13	1	927	2	2	false	0.8788376541526706	0.9624121116055248	1.979770327319711E-259	neuron projection morphogenesis
GO:0007409	16515	435	13	1	659	2	3	false	0.8848028928423408	0.9666003250502371	1.0891818025309468E-182	axonogenesis
GO:0006996	16515	4814	13	3	6509	5	1	false	0.8852852366470964	0.9666003250502371	0.0	organelle organization
GO:0030003	16515	577	13	1	650	1	2	false	0.8876923076924097	0.9677947200729378	1.3574272566703099E-98	cellular cation homeostasis
GO:0043226	16515	9283	13	6	10934	8	1	false	0.8931819388686154	0.9709987473600575	0.0	organelle
GO:0042886	16515	1950	13	1	2183	1	1	false	0.8932661475035535	0.9709987473600575	3.676E-321	amide transport
GO:0001947	16515	61	13	1	68	1	2	false	0.8970588235293957	0.9736853504288139	1.0315191996916164E-9	heart looping
GO:0008104	16515	2531	13	1	2808	1	1	false	0.9013532763532341	0.9762567702422472	0.0	protein localization
GO:1903506	16515	2128	13	1	2359	1	2	false	0.9020771513364592	0.9762567702422472	0.0	regulation of nucleic acid-templated transcription
GO:0048699	16515	1380	13	2	1450	2	1	false	0.9057471264368073	0.9787912495365498	3.2946673344839256E-121	generation of neurons
GO:0000902	16515	960	13	1	1057	1	1	false	0.9082308420055522	0.980038258503795	4.187268842637695E-140	cell morphogenesis
GO:0006873	16515	590	13	1	834	2	2	false	0.9146536312368143	0.9855259155285557	3.900428870011724E-218	cellular ion homeostasis
GO:0019752	16515	923	13	1	1006	1	1	false	0.9174950298205091	0.9871442875587084	7.788489199683524E-124	carboxylic acid metabolic process
GO:0007399	16515	1971	13	2	4127	7	1	false	0.921599796019356	0.9896755781779691	0.0	nervous system development
GO:0032991	16515	4639	13	2	11845	9	1	false	0.9225334086950676	0.9896755781779691	0.0	protein-containing complex
GO:1990837	16515	1457	13	1	1567	1	2	false	0.9298021697513784	0.9931255541510051	2.7858462114274706E-172	sequence-specific double-stranded DNA binding
GO:0005622	16515	10525	13	7	11845	9	1	false	0.930623271533128	0.9931255541510051	0.0	intracellular
GO:0035194	16515	113	13	4	115	4	2	false	0.931350114416537	0.9931255541510051	1.525553012967238E-4	posttranscriptional gene silencing by RNA
GO:0006915	16515	1695	13	1	1819	1	1	false	0.9318306761956433	0.9931255541510051	6.637702222380925E-196	apoptotic process
GO:0044238	16515	8708	13	5	9406	6	1	false	0.932486951794431	0.9931255541510051	0.0	primary metabolic process
GO:0016020	16515	6329	13	3	10934	8	1	false	0.9358389344414801	0.9952572794853837	0.0	membrane
GO:0033554	16515	1926	13	1	6548	8	2	false	0.9384829370138379	0.9966310152438019	0.0	cellular response to stress
GO:0031410	16515	2016	13	1	6076	7	2	false	0.9406238708712331	0.9974673278159696	0.0	cytoplasmic vesicle
GO:0012501	16515	1819	13	1	1921	1	1	false	0.9469026548681181	0.9997832358962075	1.7730777300949983E-172	programmed cell death
GO:0010033	16515	2958	13	1	3829	2	1	false	0.9483012417166023	0.9997832358962075	0.0	response to organic substance
GO:1902531	16515	1775	13	1	3387	4	2	false	0.948790407468506	0.9997832358962075	0.0	regulation of intracellular signal transduction
GO:0012505	16515	3456	13	1	10934	8	3	false	0.9521880062380383	0.9997832358962075	0.0	endomembrane system
GO:0043565	16515	1505	13	1	1911	2	1	false	0.9549508083545735	0.9997832358962075	0.0	sequence-specific DNA binding
GO:0060964	16515	80	13	2	106	4	3	false	0.9551199853452829	0.9997832358962075	2.5180005504221723E-25	regulation of gene silencing by miRNA
GO:0007167	16515	947	13	1	2604	7	1	false	0.9579501212944379	0.9997832358962075	0.0	enzyme linked receptor protein signaling pathway
GO:0003690	16515	1527	13	1	1911	2	1	false	0.9597064117616569	0.9997832358962075	0.0	double-stranded DNA binding
GO:0006950	16515	3575	13	2	7281	8	1	false	0.9608071291085378	0.9997832358962075	0.0	response to stress
GO:0009605	16515	2447	13	1	7281	8	1	false	0.9623227878832732	0.9997832358962075	0.0	response to external stimulus
GO:0006351	16515	2161	13	1	4421	5	3	false	0.9651663193950147	0.9997832358962075	0.0	transcription, DNA-templated
GO:0032774	16515	2371	13	1	4657	5	3	false	0.9715631324512609	0.9997832358962075	0.0	RNA biosynthetic process
GO:0043009	16515	571	13	1	587	1	1	false	0.9727427597954765	0.9997832358962075	1.2941493882636457E-31	chordate embryonic development
GO:0060070	16515	305	13	2	480	6	1	false	0.9738564617557967	0.9997832358962075	4.674163589846908E-136	canonical Wnt signaling pathway
GO:0120036	16515	1437	13	2	1456	2	1	false	0.9740625354040751	0.9997832358962075	1.0870553178834464E-43	plasma membrane bounded cell projection organization
GO:0042060	16515	505	13	1	602	2	1	false	0.9742621654940185	0.9997832358962075	8.253237307151272E-115	wound healing
GO:0017111	16515	1279	13	1	1312	1	1	false	0.9748475609753142	0.9997832358962075	1.671504200825845E-66	nucleoside-triphosphatase activity
GO:0042221	16515	3829	13	2	7281	8	1	false	0.9748547670554907	0.9997832358962075	0.0	response to chemical
GO:0006810	16515	4702	13	1	4792	1	1	false	0.9812186978288634	0.9997832358962075	1.9528703698435357E-193	transport
GO:0005773	16515	3678	13	1	8452	7	2	false	0.981692520204349	0.9997832358962075	0.0	vacuole
GO:0043436	16515	1006	13	1	1019	1	1	false	0.9872423945044301	0.9997832358962075	5.264971687837605E-30	oxoacid metabolic process
GO:0006355	16515	1873	13	1	3216	5	4	false	0.9873551544252068	0.9997832358962075	0.0	regulation of transcription, DNA-templated
GO:0003674	16515	11969	13	5	14589	9	1	false	0.9876528506195528	0.9997832358962075	0.0	molecular_function
GO:0055080	16515	640	13	1	717	2	1	false	0.9886008586365975	0.9997832358962075	1.3362150715858248E-105	cation homeostasis
GO:0018130	16515	3081	13	1	5741	6	2	false	0.99013609455715	0.9997832358962075	0.0	heterocycle biosynthetic process
GO:0019438	16515	3096	13	1	5759	6	2	false	0.9902539619234216	0.9997832358962075	0.0	aromatic compound biosynthetic process
GO:0007368	16515	110	13	1	111	1	1	false	0.9909909909909774	0.9997832358962075	0.009009009009008763	determination of left/right symmetry
GO:0034654	16515	3033	13	1	4963	5	5	false	0.9911348004284694	0.9997832358962075	0.0	nucleobase-containing compound biosynthetic process
GO:1901362	16515	3230	13	1	5889	6	2	false	0.9915527450414089	0.9997832358962075	0.0	organic cyclic compound biosynthetic process
GO:0098771	16515	651	13	1	717	2	1	false	0.9916434865947792	0.9997832358962075	4.095764458482241E-95	inorganic ion homeostasis
GO:0070887	16515	2939	13	1	6418	8	2	false	0.9925726253053455	0.9997832358962075	0.0	cellular response to chemical stimulus
GO:0038023	16515	850	13	1	856	1	1	false	0.9929906542054951	0.9997832358962075	1.862586969397614E-15	signaling receptor activity
GO:0000976	16515	1415	13	1	1543	2	2	false	0.9931677556392543	0.9997832358962075	6.742013886341853E-191	transcription regulatory region sequence-specific DNA binding
GO:0051234	16515	4792	13	1	5875	3	1	false	0.9937500060455492	0.9997832358962075	0.0	establishment of localization
GO:0097659	16515	2359	13	1	2371	1	1	false	0.9949388443690911	0.9997832358962075	1.5605119001577283E-32	nucleic acid-templated transcription
GO:0099512	16515	1223	13	1	1229	1	1	false	0.995117982099124	0.9997832358962075	2.1150941658829377E-16	supramolecular fiber
GO:2001141	16515	2128	13	1	3182	5	4	false	0.9960377547666223	0.9997832358962075	0.0	regulation of RNA biosynthetic process
GO:0120039	16515	616	13	1	618	1	1	false	0.9967637540452995	0.9997832358962075	5.24513120695616E-6	plasma membrane bounded cell projection morphogenesis
GO:0043227	16515	7507	13	2	9283	6	1	false	0.9987126232743078	0.9997832358962075	0.0	membrane-bounded organelle
GO:0043231	16515	7335	13	2	9029	6	2	false	0.998828367349938	0.9997832358962075	0.0	intracellular membrane-bounded organelle
GO:0043488	16515	162	13	1	190	4	2	false	0.9996107574659207	0.9997832358962075	3.873005552681755E-34	regulation of mRNA stability
GO:0099081	16515	1229	13	1	1510	5	1	false	0.9997832358962074	0.9997832358962075	2.9472324095E-314	supramolecular polymer
GO:0000000	16515	14589	13	9	0	0	0	true	1.0	1.0	1.0	Gene Ontology
GO:0001099	16515	50	13	2	50	2	1	true	1.0	1.0	1.0	basal RNA polymerase II transcription machinery binding
GO:0009855	16515	111	13	1	111	1	1	true	1.0	1.0	1.0	determination of bilateral symmetry
GO:0016442	16515	14	13	2	14	2	1	true	1.0	1.0	1.0	RISC complex
GO:0016462	16515	1312	13	1	1312	1	1	true	1.0	1.0	1.0	pyrophosphatase activity
GO:0016818	16515	1312	13	1	1312	1	1	true	1.0	1.0	1.0	hydrolase activity, acting on acid anhydrides, in phosphorus-containing anhydrides
