## Supplementary File S5 for "PIGNON: A protein-protein interaction-guided functional enrichment analysis for quantitative proteomics": table-mcl2_cluster164-Parent-Child-Union-Benjamini-Hochberg.txt

ID	Pop.total	Pop.term	Study.total	Study.term	Pop.family	Study.family	nparents	is.trivial	p	p.adjusted	p.min	name
GO:0030100	16515	183	13	3	2657	3	3	false	3.2174877498460124E-4	0.18981309964508972	1.6071404452822673E-288	regulation of endocytosis
GO:0005078	16515	10	13	2	1219	4	3	false	3.6051870777794817E-4	0.18981309964508972	5.19756569059273E-25	MAP-kinase scaffold activity
GO:0051050	16515	859	13	5	7837	8	3	false	6.5938254860856E-4	0.2232219034494412	0.0	positive regulation of transport
GO:0045807	16515	90	13	3	1982	5	4	false	8.479464518497292E-4	0.2232219034494412	2.107152867461772E-158	positive regulation of endocytosis
GO:0023014	16515	859	13	5	4966	7	2	false	0.0023648335531806478	0.4980339462998444	0.0	signal transduction by protein phosphorylation
GO:0051051	16515	394	13	3	7554	7	3	false	0.004210647621181404	0.523667206699837	0.0	negative regulation of transport
GO:1902075	16515	5	13	1	2942	3	2	false	0.005091640283855641	0.523667206699837	5.463171639618734E-16	cellular response to salt
GO:0019894	16515	43	13	2	957	3	1	false	0.00575251487927559	0.523667206699837	1.0421416402732782E-75	kinesin binding
GO:0007267	16515	1687	13	6	5153	7	2	false	0.006168713130310749	0.523667206699837	0.0	cell-cell signaling
GO:0060627	16515	492	13	3	8986	8	3	false	0.007428039988749818	0.523667206699837	0.0	regulation of vesicle-mediated transport
GO:0050710	16515	55	13	2	1480	4	6	false	0.007756899499696351	0.523667206699837	1.5152965711923095E-101	negative regulation of cytokine secretion
GO:0061024	16515	1951	13	4	6509	4	1	false	0.008054451874352933	0.523667206699837	0.0	membrane organization
GO:0016050	16515	1460	13	4	4814	4	1	false	0.008436111287719034	0.523667206699837	0.0	vesicle organization
GO:0048014	16515	3	13	1	663	2	1	false	0.00903610340255532	0.523667206699837	2.0681320885362744E-8	Tie signaling pathway
GO:0035556	16515	2462	13	6	11378	10	2	false	0.009521145315225207	0.523667206699837	0.0	intracellular signal transduction
GO:0031098	16515	295	13	3	3512	6	2	false	0.009686781614508758	0.523667206699837	0.0	stress-activated protein kinase signaling cascade
GO:0035591	16515	101	13	2	1662	3	2	false	0.010539553327832603	0.523667206699837	1.0905169222058563E-164	signaling adaptor activity
GO:1903531	16515	166	13	2	4913	5	4	false	0.010610435992536428	0.523667206699837	2.6018477275E-314	negative regulation of secretion by cell
GO:0044292	16515	13	13	1	10934	9	2	false	0.010653697656778907	0.523667206699837	1.9644986058257575E-43	dendrite terminus
GO:1904950	16515	161	13	2	5789	6	3	false	0.010712670437391589	0.523667206699837	1.192427E-318	negative regulation of establishment of protein localization
GO:1903936	16515	5	13	1	466	1	6	false	0.010729613733904641	0.523667206699837	5.579578978157396E-12	cellular response to sodium arsenite
GO:0007172	16515	8	13	1	3642	5	2	false	0.010940815334659463	0.523667206699837	1.3126295541866906E-24	signal complex assembly
GO:0030202	16515	7	13	1	1094	2	3	false	0.012761950320394254	0.5539061822814861	2.73944376985741E-18	heparin metabolic process
GO:0071243	16515	13	13	1	2943	3	2	false	0.013197799139357093	0.5539061822814861	5.1467561625862524E-36	cellular response to arsenic-containing substance
GO:0045721	16515	17	13	1	1274	1	5	false	0.013343799058080424	0.5539061822814861	6.452838512124144E-39	negative regulation of gluconeogenesis
GO:0014857	16515	11	13	1	1354	2	2	false	0.01618810870533059	0.5539061822814861	1.4826457514045366E-27	regulation of skeletal muscle cell proliferation
GO:0051224	16515	158	13	2	2080	3	4	false	0.016347892562984655	0.5539061822814861	4.6943965341896574E-242	negative regulation of protein transport
GO:0006558	16515	10	13	1	596	1	3	false	0.016778523489931606	0.5539061822814861	6.9225603045284455E-22	L-phenylalanine metabolic process
GO:0007171	16515	11	13	1	1834	3	3	false	0.017895453696932132	0.5539061822814861	5.209692597943635E-29	activation of transmembrane receptor protein tyrosine kinase activity
GO:1903935	16515	6	13	1	666	2	7	false	0.01795028110817937	0.5539061822814861	8.439088965235187E-15	response to sodium arsenite
GO:0018209	16515	304	13	3	1150	3	1	false	0.018338482617750118	0.5539061822814861	1.3193909089393512E-287	peptidyl-serine modification
GO:1902074	16515	12	13	1	3829	6	1	false	0.01866924980982801	0.5539061822814861	4.906885836920615E-35	response to salt
GO:0035356	16515	7	13	1	740	2	2	false	0.01884211681236037	0.5539061822814861	4.2674585874641115E-17	cellular triglyceride homeostasis
GO:0006468	16515	1849	13	5	4070	5	2	false	0.019294309938562976	0.5539061822814861	0.0	protein phosphorylation
GO:0009072	16515	32	13	1	4884	3	3	false	0.019531487917348312	0.5539061822814861	2.6518634686364595E-83	aromatic amino acid family metabolic process
GO:0051969	16515	11	13	1	3353	6	4	false	0.01953758310248494	0.5539061822814861	6.737796756171997E-32	regulation of transmission of nerve impulse
GO:0000165	16515	840	13	5	2466	6	2	false	0.019581195140437394	0.5539061822814861	0.0	MAPK cascade
GO:0051130	16515	1112	13	3	8217	5	3	false	0.01998901702440311	0.5539061822814861	0.0	positive regulation of cellular component organization
GO:0009635	16515	13	13	1	3711	6	2	false	0.020849302428697085	0.5549407114623252	2.512097176270985E-37	response to herbicide
GO:0065009	16515	3314	13	6	13061	10	2	false	0.021178341527574737	0.5549407114623252	0.0	regulation of molecular function
GO:0001816	16515	686	13	3	6028	6	1	false	0.02253045908100298	0.5549407114623252	0.0	cytokine production
GO:0043393	16515	180	13	2	5929	8	2	false	0.022751959476787317	0.5549407114623252	0.0	regulation of protein binding
GO:0002092	16515	22	13	1	2814	3	5	false	0.023279479641739022	0.5549407114623252	1.5899326497133745E-55	positive regulation of receptor internalization
GO:0072709	16515	3	13	1	128	1	2	false	0.02343749999999969	0.5549407114623252	2.929321334833177E-6	cellular response to sorbitol
GO:0072708	16515	5	13	1	208	1	1	false	0.024038461538462227	0.5549407114623252	3.2351641158125425E-10	response to sorbitol
GO:0061437	16515	20	13	1	825	1	2	false	0.024242424242418764	0.5549407114623252	1.4383429638541671E-40	renal system vasculature development
GO:0005581	16515	59	13	1	4639	2	1	false	0.025277469707802525	0.5649265160307562	9.634824930930976E-137	collagen trimer
GO:0071347	16515	166	13	2	1030	2	2	false	0.02584279204053047	0.5649265160307562	8.60362904637085E-197	cellular response to interleukin-1
GO:2000659	16515	6	13	1	224	1	2	false	0.026785714285713042	0.5649265160307562	6.097721306416844E-12	regulation of interleukin-1-mediated signaling pathway
GO:0018105	16515	286	13	3	1867	5	2	false	0.028005682286988257	0.5649265160307562	0.0	peptidyl-serine phosphorylation
GO:0051049	16515	1594	13	5	5283	7	2	false	0.029431913877468227	0.5649265160307562	0.0	regulation of transport
GO:0070555	16515	189	13	2	1093	2	1	false	0.029769864170609974	0.5649265160307562	8.165795667276035E-218	response to interleukin-1
GO:0034394	16515	60	13	1	2012	1	1	false	0.02982107355863072	0.5649265160307562	1.2256807689927116E-116	protein localization to cell surface
GO:0017085	16515	14	13	1	467	1	1	false	0.02997858672376283	0.5649265160307562	4.522998481407574E-27	response to insecticide
GO:0072012	16515	20	13	1	652	1	3	false	0.030674846625766604	0.5649265160307562	1.694383876313135E-38	glomerulus vasculature development
GO:1905150	16515	3	13	1	190	2	3	false	0.031411862990808614	0.5649265160307562	8.887466894185481E-7	regulation of voltage-gated sodium channel activity
GO:0023051	16515	3308	13	6	9004	8	2	false	0.03239896794340825	0.5649265160307562	0.0	regulation of signaling
GO:0051098	16515	310	13	2	9563	9	2	false	0.0324352677205594	0.5649265160307562	0.0	regulation of binding
GO:0050709	16515	110	13	2	605	2	5	false	0.03281155930164186	0.5649265160307562	6.2707670420810325E-124	negative regulation of protein secretion
GO:0030210	16515	7	13	1	209	1	3	false	0.03349282296650897	0.5649265160307562	3.2026043053747805E-13	heparin biosynthetic process
GO:0098900	16515	40	13	1	8928	8	3	false	0.03529888273157387	0.5649265160307562	8.307613410818422E-111	regulation of action potential
GO:0005773	16515	3678	13	4	8452	4	2	false	0.035826847222542	0.5649265160307562	0.0	vacuole
GO:0032879	16515	2429	13	5	10462	9	2	false	0.03626802552562044	0.5649265160307562	0.0	regulation of localization
GO:0002792	16515	114	13	2	594	2	3	false	0.03657144803856832	0.5649265160307562	1.7194928178316724E-125	negative regulation of peptide secretion
GO:0051703	16515	47	13	1	13878	11	1	false	0.03664173405688027	0.5649265160307562	5.7170292977082304E-136	intraspecies interaction between organisms
GO:0007618	16515	31	13	1	843	1	2	false	0.036773428232494604	0.5649265160307562	2.863300369111308E-57	mating
GO:0046958	16515	5	13	1	135	1	1	false	0.03703703703703773	0.5649265160307562	2.884335739945468E-9	nonassociative learning
GO:0001817	16515	632	13	3	2817	4	2	false	0.03745917740948586	0.5649265160307562	0.0	regulation of cytokine production
GO:0001917	16515	48	13	1	10934	9	1	false	0.038837019158652224	0.5649265160307562	1.8940097824288948E-133	photoreceptor inner segment
GO:0030674	16515	244	13	2	5953	8	2	false	0.03978795574638666	0.5649265160307562	0.0	protein-macromolecule adaptor activity
GO:0023057	16515	1267	13	4	7020	8	3	false	0.04000604812525292	0.5649265160307562	0.0	negative regulation of signaling
GO:0009074	16515	26	13	1	640	1	4	false	0.040624999999999994	0.5649265160307562	7.387009889310654E-47	aromatic amino acid family catabolic process
GO:0006900	16515	613	13	3	2654	4	3	false	0.04062836271310038	0.5649265160307562	0.0	vesicle budding from membrane
GO:0019098	16515	24	13	1	1152	2	2	false	0.04125036200406484	0.5649265160307562	2.646127146888247E-50	reproductive behavior
GO:0046685	16515	27	13	1	3829	6	1	false	0.04159651692200413	0.5649265160307562	2.155665316133421E-69	response to arsenic-containing substance
GO:0003254	16515	40	13	1	8433	9	4	false	0.04190789094822265	0.5649265160307562	8.176989799199801E-110	regulation of membrane depolarization
GO:0071692	16515	525	13	2	2531	2	1	false	0.04296135040116886	0.5649265160307562	0.0	protein localization to extracellular region
GO:0043114	16515	32	13	1	3645	5	3	false	0.04315501936975287	0.5649265160307562	3.1997724280876554E-79	regulation of vascular permeability
GO:0042737	16515	106	13	1	2428	1	2	false	0.04365733113669011	0.5649265160307562	1.7103175297653972E-188	drug catabolic process
GO:0050707	16515	175	13	2	3520	7	5	false	0.04375824282891846	0.5649265160307562	2.07135504689065E-301	regulation of cytokine secretion
GO:0010646	16515	3269	13	6	8383	8	2	false	0.043791924678233125	0.5649265160307562	0.0	regulation of cell communication
GO:0098908	16515	3	13	1	66	1	3	false	0.045454545454545706	0.5649265160307562	2.1853146853146514E-5	regulation of neuronal action potential
GO:0010648	16515	1264	13	4	6700	8	3	false	0.04635759685426998	0.5649265160307562	0.0	negative regulation of cell communication
GO:0050896	16515	7281	13	9	13878	11	1	false	0.04645311429085773	0.5649265160307562	0.0	response to stimulus
GO:0006829	16515	23	13	1	494	1	2	false	0.04655870445345174	0.5649265160307562	4.8156238677087544E-40	zinc ion transport
GO:0006023	16515	100	13	1	4230	2	4	false	0.0467279009562974	0.5649265160307562	7.050440288974901E-205	aminoglycan biosynthetic process
GO:0060090	16515	370	13	2	9221	9	1	false	0.04795836405931663	0.5649265160307562	0.0	molecular adaptor activity
GO:0044092	16515	1033	13	3	11969	10	2	false	0.04855106266305741	0.5649265160307562	0.0	negative regulation of molecular function
GO:0071577	16515	19	13	1	758	2	2	false	0.04953590586367753	0.5649265160307562	2.9523016279062986E-38	zinc ion transmembrane transport
GO:0060548	16515	893	13	3	4730	5	3	false	0.04958275694796113	0.5649265160307562	0.0	negative regulation of cell death
GO:0044294	16515	9	13	1	181	1	2	false	0.04972375690607926	0.5649265160307562	2.1301961005205126E-15	dendritic growth cone
GO:0008432	16515	9	13	1	700	4	1	false	0.05055156761984826	0.5649265160307562	9.46905791202388E-21	JUN kinase binding
GO:0006897	16515	537	13	3	2131	4	3	false	0.05174406771575939	0.5649265160307562	0.0	endocytosis
GO:0090317	16515	40	13	1	1519	2	5	false	0.051989685329711655	0.5649265160307562	7.48688276279492E-80	negative regulation of intracellular protein transport
GO:0032409	16515	223	13	2	4061	7	2	false	0.05250232096079846	0.5649265160307562	0.0	regulation of transporter activity
GO:0046823	16515	19	13	1	360	1	3	false	0.052777777777772414	0.5649265160307562	5.312075978926966E-32	negative regulation of nucleocytoplasmic transport
GO:0048585	16515	1457	13	4	8481	9	3	false	0.05288425266220498	0.5649265160307562	0.0	negative regulation of response to stimulus
GO:0062197	16515	310	13	2	3900	5	2	false	0.05361531853383711	0.5649265160307562	0.0	cellular response to chemical stress
GO:0043408	16515	663	13	4	2391	6	3	false	0.05365617553667532	0.5649265160307562	0.0	regulation of MAPK cascade
GO:0032835	16515	53	13	1	4812	5	2	false	0.05389274424461007	0.5649265160307562	3.9128125007514375E-126	glomerulus development
GO:0005215	16515	1093	13	3	11969	10	1	false	0.05597135307542732	0.5649265160307562	0.0	transporter activity
GO:0007165	16515	4610	13	7	12851	11	5	false	0.05700200547013516	0.5649265160307562	0.0	signal transduction
GO:0060205	16515	311	13	1	5414	1	3	false	0.057443664573323054	0.5649265160307562	0.0	cytoplasmic vesicle lumen
GO:0031983	16515	312	13	1	5425	1	2	false	0.05751152073716004	0.5649265160307562	0.0	vesicle lumen
GO:0031228	16515	53	13	1	912	1	2	false	0.05811403508771079	0.5649265160307562	2.6325012701444945E-87	intrinsic component of Golgi membrane
GO:0002090	16515	50	13	1	5005	6	4	false	0.058491341476238225	0.5649265160307562	4.164077490752843E-121	regulation of receptor internalization
GO:0044302	16515	36	13	1	602	1	1	false	0.05980066445182529	0.5649265160307562	9.305990540263505E-59	dentate gyrus mossy fiber
GO:1901223	16515	20	13	1	658	2	3	false	0.0599112665565643	0.5649265160307562	1.4069167424322444E-38	negative regulation of NIK/NF-kappaB signaling
GO:0043255	16515	92	13	1	3022	2	3	false	0.059969798877348546	0.5649265160307562	3.276527440310423E-178	regulation of carbohydrate biosynthetic process
GO:0051248	16515	992	13	3	6003	6	4	false	0.060834867152700714	0.5649265160307562	0.0	negative regulation of protein metabolic process
GO:1902221	16515	10	13	1	163	1	1	false	0.06134969325153354	0.5649265160307562	3.632316422021185E-16	erythrose 4-phosphate/phosphoenolpyruvate family amino acid metabolic process
GO:0019900	16515	786	13	4	2163	5	1	false	0.06162006063870421	0.5649265160307562	0.0	kinase binding
GO:0004857	16515	323	13	2	1298	2	2	false	0.061779405597595406	0.5649265160307562	2.056087727E-315	enzyme inhibitor activity
GO:0051048	16515	181	13	2	1643	4	3	false	0.06234940244387349	0.5649265160307562	1.0072816101469269E-246	negative regulation of secretion
GO:0080134	16515	1277	13	4	5300	7	2	false	0.06237454805403858	0.5649265160307562	0.0	regulation of response to stress
GO:0045912	16515	46	13	1	2869	4	3	false	0.0626398038570567	0.5649265160307562	6.957806102599829E-102	negative regulation of carbohydrate metabolic process
GO:0019226	16515	50	13	1	5420	7	5	false	0.06284955871603795	0.5649265160307562	7.613208046447228E-123	transmission of nerve impulse
GO:0007610	16515	528	13	2	13878	11	1	false	0.0633061053101892	0.5649265160307562	0.0	behavior
GO:0023052	16515	5095	13	7	13878	11	1	false	0.06430993652277141	0.5666481421650723	0.0	signaling
GO:0055069	16515	35	13	1	528	1	2	false	0.06628787878786922	0.5666481421650723	1.669056296037069E-55	zinc ion homeostasis
GO:0032387	16515	49	13	1	2162	3	3	false	0.0664933059347288	0.5666481421650723	4.113325635828419E-101	negative regulation of intracellular transport
GO:0006882	16515	33	13	1	496	1	3	false	0.0665322580645263	0.5666481421650723	2.88765795723765E-52	cellular zinc ion homeostasis
GO:0050727	16515	291	13	2	1122	2	3	false	0.06709536462383361	0.5666481421650723	4.521695065141963E-278	regulation of inflammatory response
GO:0035592	16515	519	13	2	1984	2	2	false	0.06833335366750752	0.5666481421650723	0.0	establishment of protein localization to extracellular region
GO:0010324	16515	545	13	3	1951	4	1	false	0.06872362818973216	0.5666481421650723	0.0	membrane invagination
GO:0044297	16515	538	13	2	10934	9	1	false	0.06915207317357044	0.5666481421650723	0.0	cell body
GO:2001234	16515	216	13	2	1845	4	4	false	0.06977043874350705	0.5666481421650723	1.728233197303691E-288	negative regulation of apoptotic signaling pathway
GO:0023056	16515	1745	13	4	6990	7	3	false	0.07012813422501186	0.5666481421650723	0.0	positive regulation of signaling
GO:0044272	16515	168	13	1	4689	2	2	false	0.07038075460871157	0.5666481421650723	9.4621916935E-314	sulfur compound biosynthetic process
GO:0010677	16515	42	13	1	2304	4	4	false	0.070991939122169	0.5666481421650723	1.2209349233857443E-90	negative regulation of cellular carbohydrate metabolic process
GO:0042308	16515	13	13	1	181	1	6	false	0.07182320441989219	0.5666481421650723	4.3259020892245776E-20	negative regulation of protein import into nucleus
GO:0009063	16515	102	13	1	1413	1	3	false	0.07218683651807775	0.5666481421650723	1.954108733716474E-158	cellular amino acid catabolic process
GO:0031434	16515	13	13	1	700	4	1	false	0.07239280306347903	0.5666481421650723	7.189343891414337E-28	mitogen-activated protein kinase kinase binding
GO:0051246	16515	2575	13	5	6895	7	4	false	0.07269682301743453	0.5666481421650723	0.0	regulation of protein metabolic process
GO:0001818	16515	230	13	2	1391	3	3	false	0.07277967245668532	0.5666481421650723	4.369587958165681E-270	negative regulation of cytokine production
GO:0032268	16515	2427	13	5	6488	7	3	false	0.07318532510394096	0.5666481421650723	0.0	regulation of cellular protein metabolic process
GO:0019730	16515	97	13	1	1298	1	2	false	0.07473035439137801	0.5694009841738954	3.921431296900155E-149	antimicrobial humoral response
GO:0035740	16515	3	13	1	40	1	2	false	0.07500000000000043	0.5694009841738954	1.012145748987859E-4	CD8-positive, alpha-beta T cell proliferation
GO:0016051	16515	190	13	1	4889	2	2	false	0.07622283431946802	0.5694009841738954	0.0	carbohydrate biosynthetic process
GO:0010765	16515	29	13	1	376	1	3	false	0.07712765957446956	0.5694009841738954	5.589278039185299E-44	positive regulation of sodium ion transport
GO:0050663	16515	199	13	2	1164	3	3	false	0.07744955536261725	0.5694009841738954	1.9025777468356598E-230	cytokine secretion
GO:0061440	16515	20	13	1	257	1	2	false	0.07782101167315286	0.5694009841738954	3.288357739507666E-30	kidney vasculature development
GO:0048583	16515	3777	13	6	9953	9	2	false	0.07811817986096853	0.5694009841738954	0.0	regulation of response to stimulus
GO:0031324	16515	2129	13	4	9593	8	4	false	0.07855109298968871	0.5694009841738954	0.0	negative regulation of cellular metabolic process
GO:0043069	16515	808	13	3	1883	3	3	false	0.07884264811382032	0.5694009841738954	0.0	negative regulation of programmed cell death
GO:1904590	16515	13	13	1	323	2	3	false	0.07899544257061901	0.5694009841738954	1.9094277999621E-23	negative regulation of protein import
GO:0010647	16515	1736	13	4	6661	7	3	false	0.0806689061295604	0.5694009841738954	0.0	positive regulation of cell communication
GO:0004672	16515	1176	13	4	3759	6	4	false	0.08097556500978739	0.5694009841738954	0.0	protein kinase activity
GO:0071774	16515	130	13	1	1598	1	2	false	0.08135168961200366	0.5694009841738954	4.883324969998011E-195	response to fibroblast growth factor
GO:0005739	16515	1076	13	2	8452	4	2	false	0.08148186141359198	0.5694009841738954	0.0	mitochondrion
GO:0033555	16515	70	13	1	7429	9	2	false	0.08171822050927932	0.5694009841738954	1.7984633743822508E-171	multicellular organismal response to stress
GO:0006559	16515	10	13	1	121	1	4	false	0.0826446280991745	0.5694009841738954	7.903590653868072E-15	L-phenylalanine catabolic process
GO:1905114	16515	618	13	3	3315	6	2	false	0.08273347633295916	0.5694009841738954	0.0	cell surface receptor signaling pathway involved in cell-cell signaling
GO:0005875	16515	218	13	1	5104	2	2	false	0.08360692923235294	0.5716759511796601	0.0	microtubule associated complex
GO:2000564	16515	3	13	1	35	1	3	false	0.08571428571428591	0.579013102537193	1.5278838808250428E-4	regulation of CD8-positive, alpha-beta T cell proliferation
GO:0043508	16515	14	13	1	162	1	4	false	0.08641975308641552	0.579013102537193	1.8122875387855953E-20	negative regulation of JUN kinase activity
GO:0062014	16515	71	13	1	3929	5	3	false	0.08718952633907485	0.579013102537193	1.0279646647039393E-153	negative regulation of small molecule metabolic process
GO:2001257	16515	147	13	2	496	2	3	false	0.08741446725321747	0.579013102537193	3.0867971191741187E-130	regulation of cation channel activity
GO:0042391	16515	375	13	2	3583	5	1	false	0.08823766283269327	0.579013102537193	0.0	regulation of membrane potential
GO:0006606	16515	139	13	1	1549	1	5	false	0.08973531310517464	0.579013102537193	2.1817441662206284E-202	protein import into nucleus
GO:1900449	16515	54	13	1	2899	5	2	false	0.08978955998166235	0.579013102537193	4.145922932650628E-116	regulation of glutamate receptor signaling pathway
GO:0044344	16515	123	13	1	1351	1	3	false	0.09104367135449123	0.579013102537193	3.1780266431100197E-178	cellular response to fibroblast growth factor stimulus
GO:0140096	16515	3053	13	5	6357	6	1	false	0.09183891350391725	0.579013102537193	0.0	catalytic activity, acting on a protein
GO:0097327	16515	83	13	1	892	1	1	false	0.09304932735427464	0.579013102537193	2.668373144997338E-119	response to antineoplastic agent
GO:0031435	16515	17	13	1	700	4	1	false	0.09385502489309015	0.579013102537193	1.8597301448418192E-34	mitogen-activated protein kinase kinase kinase binding
GO:0035821	16515	90	13	1	1871	2	1	false	0.09391586185996827	0.579013102537193	4.266967709067556E-156	modulation of process of other organism
GO:0006793	16515	3009	13	5	8863	8	1	false	0.09430978448467028	0.579013102537193	0.0	phosphorus metabolic process
GO:1900181	16515	30	13	1	317	1	3	false	0.09463722397475526	0.579013102537193	1.0168011361517332E-42	negative regulation of protein localization to nucleus
GO:1903828	16515	97	13	1	5832	6	3	false	0.09577494473469039	0.579013102537193	1.1155587085248956E-213	negative regulation of cellular protein localization
GO:0007154	16515	5113	13	7	12841	11	1	false	0.09704001208633556	0.579013102537193	0.0	cell communication
GO:0051091	16515	522	13	2	5712	6	4	false	0.09764358388393922	0.579013102537193	0.0	positive regulation of DNA-binding transcription factor activity
GO:0032635	16515	133	13	2	686	3	1	false	0.09777049505934426	0.579013102537193	7.8600181687672175E-146	interleukin-6 production
GO:0030178	16515	193	13	2	1368	4	3	false	0.09788423268469275	0.579013102537193	5.627415973182488E-241	negative regulation of Wnt signaling pathway
GO:0072509	16515	27	13	1	797	3	2	false	0.09834630409205544	0.579013102537193	7.780864039041206E-51	divalent inorganic cation transmembrane transporter activity
GO:2001233	16515	382	13	2	3402	5	3	false	0.0999541956694483	0.579013102537193	0.0	regulation of apoptotic signaling pathway
GO:0022898	16515	214	13	2	1088	3	3	false	0.10057845451855381	0.579013102537193	1.7956298527882883E-233	regulation of transmembrane transporter activity
GO:0030971	16515	62	13	1	1200	2	2	false	0.10070475396167264	0.579013102537193	1.927681897850218E-105	receptor tyrosine kinase binding
GO:0003774	16515	129	13	1	1279	1	1	false	0.10086004691164172	0.579013102537193	6.497477883251854E-181	motor activity
GO:0070201	16515	688	13	2	2163	2	2	false	0.1010724902843505	0.579013102537193	0.0	regulation of establishment of protein localization
GO:0010562	16515	1074	13	3	4324	5	3	false	0.10169382897252446	0.579013102537193	0.0	positive regulation of phosphorus metabolic process
GO:0043066	16515	795	13	3	1702	3	3	false	0.1017063403678804	0.579013102537193	0.0	negative regulation of apoptotic process
GO:0030111	16515	337	13	2	2966	5	2	false	0.10203943955160745	0.579013102537193	0.0	regulation of Wnt signaling pathway
GO:0009306	16515	519	13	2	2617	3	4	false	0.10228097101208898	0.579013102537193	0.0	protein secretion
GO:0050918	16515	57	13	1	556	1	1	false	0.10251798561150106	0.579013102537193	2.6892892826914327E-79	positive chemotaxis
GO:0032269	16515	939	13	3	5476	7	4	false	0.10252676009695838	0.579013102537193	0.0	negative regulation of cellular protein metabolic process
GO:0002790	16515	542	13	2	2726	3	2	false	0.10276987238061863	0.579013102537193	0.0	peptide secretion
GO:0140352	16515	1405	13	3	13247	11	2	false	0.10282568867469619	0.579013102537193	0.0	export from cell
GO:0051174	16515	1639	13	4	5798	7	2	false	0.1045703965240174	0.5818770125171259	0.0	regulation of phosphorus metabolic process
GO:0032675	16515	128	13	2	636	3	2	false	0.10475566930539709	0.5818770125171259	5.0946188885024237E-138	regulation of interleukin-6 production
GO:0048471	16515	689	13	2	10934	9	2	false	0.10633223017412699	0.5818770125171259	0.0	perinuclear region of cytoplasm
GO:0002209	16515	40	13	1	1801	5	2	false	0.10633788004153459	0.5818770125171259	7.595855471508531E-83	behavioral defense response
GO:0006970	16515	71	13	1	3809	6	2	false	0.10682320873245513	0.5818770125171259	9.488191089584345E-153	response to osmotic stress
GO:0046915	16515	29	13	1	528	2	2	false	0.10693030878039225	0.5818770125171259	2.1393274252894446E-48	transition metal ion transmembrane transporter activity
GO:0051223	16515	642	13	2	1947	2	3	false	0.1086136153810602	0.5818770125171259	0.0	regulation of protein transport
GO:0016772	16515	1632	13	4	2841	4	1	false	0.10872150279098525	0.5818770125171259	0.0	transferase activity, transferring phosphorus-containing groups
GO:0002719	16515	20	13	1	358	2	5	false	0.10875858723376189	0.5818770125171259	3.493479739630515E-33	negative regulation of cytokine production involved in immune response
GO:0008066	16515	66	13	1	604	1	2	false	0.1092715231788274	0.5818770125171259	6.148135008169865E-90	glutamate receptor activity
GO:0005515	16515	5904	13	8	9221	9	1	false	0.10941277158441684	0.5818770125171259	0.0	protein binding
GO:0030048	16515	137	13	1	2379	2	2	false	0.11188097705215877	0.5900894611549558	7.382606313090707E-227	actin filament-based movement
GO:0031966	16515	666	13	2	3192	3	2	false	0.112343542624774	0.5900894611549558	0.0	mitochondrial membrane
GO:0046364	16515	87	13	1	769	1	3	false	0.11313394018202694	0.5900894611549558	2.785888668025626E-117	monosaccharide biosynthetic process
GO:0030534	16515	120	13	1	6056	6	2	false	0.11319854810379967	0.5900894611549558	3.009697545721707E-255	adult behavior
GO:0032682	16515	16	13	1	273	2	3	false	0.11398405516049935	0.5912571925320483	3.440605265704763E-26	negative regulation of chemokine production
GO:0032091	16515	90	13	1	5914	8	3	false	0.11551887977607704	0.5962812764912212	9.959075731587015E-202	negative regulation of protein binding
GO:0071236	16515	121	13	1	3002	3	2	false	0.1161481549237127	0.5966049128520462	1.6073865413018468E-219	cellular response to antibiotic
GO:1902222	16515	10	13	1	85	1	2	false	0.11764705882353056	0.5993214501456304	3.1957430936551194E-13	erythrose 4-phosphate/phosphoenolpyruvate family amino acid catabolic process
GO:0070304	16515	160	13	2	1022	4	3	false	0.11781532780640598	0.5993214501456304	7.448275598267853E-192	positive regulation of stress-activated protein kinase signaling cascade
GO:1990939	16515	39	13	1	329	1	2	false	0.11854103343464939	0.6001139817629125	1.4376550021646726E-51	ATP-dependent microtubule motor activity
GO:1903530	16515	650	13	2	8512	8	3	false	0.11991645797015468	0.6041723935051334	0.0	regulation of secretion by cell
GO:1904036	16515	35	13	1	833	3	3	false	0.12096750669171688	0.6065656406970374	1.2771487760959189E-62	negative regulation of epithelial cell apoptotic process
GO:0046633	16515	28	13	1	230	1	2	false	0.12173913043476889	0.6075417267668798	1.2583290929916752E-36	alpha-beta T cell proliferation
GO:0072006	16515	124	13	1	4812	5	2	false	0.12242137959218492	0.6075955943473001	1.8353490589119805E-249	nephron development
GO:0002376	16515	2527	13	4	13878	11	1	false	0.12369941043167926	0.6075955943473001	0.0	immune system process
GO:0048525	16515	94	13	1	4981	7	3	false	0.12492488958520982	0.6075955943473001	7.449662721595995E-202	negative regulation of viral process
GO:0031323	16515	4758	13	6	11275	9	3	false	0.12583028063894797	0.6075955943473001	0.0	regulation of cellular metabolic process
GO:0019899	16515	2163	13	5	5904	8	1	false	0.12587154302040668	0.6075955943473001	0.0	enzyme binding
GO:0051100	16515	138	13	1	9298	9	3	false	0.12596658142499093	0.6075955943473001	4.425245646025E-311	negative regulation of binding
GO:0008092	16515	957	13	3	5904	8	1	false	0.126255436244244	0.6075955943473001	0.0	cytoskeletal protein binding
GO:0080135	16515	675	13	2	8569	8	3	false	0.12636603529160373	0.6075955943473001	0.0	regulation of cellular response to stress
GO:0070302	16515	221	13	2	2076	6	3	false	0.12696108272111786	0.6076819095697141	7.441940008568269E-305	regulation of stress-activated protein kinase signaling cascade
GO:0048519	16515	4686	13	6	13878	11	2	false	0.1285942207918418	0.6127136402434815	0.0	negative regulation of biological process
GO:0051179	16515	5875	13	7	13878	11	1	false	0.13069734776432657	0.6138797143951665	0.0	localization
GO:0006022	16515	148	13	1	8435	8	3	false	0.13209487431618702	0.6138797143951665	7.9E-323	aminoglycan metabolic process
GO:0098772	16515	1567	13	3	11969	10	2	false	0.13280711901898085	0.6138797143951665	0.0	molecular function regulator
GO:0060255	16515	4602	13	6	7947	7	2	false	0.13283656019271897	0.6138797143951665	0.0	regulation of macromolecule metabolic process
GO:0016825	16515	231	13	1	3358	2	1	false	0.13286878173860966	0.6138797143951665	0.0	hydrolase activity, acting on acid phosphorus-nitrogen bonds
GO:1902531	16515	1775	13	5	3387	6	2	false	0.1333761422508363	0.6138797143951665	0.0	regulation of intracellular signal transduction
GO:0006898	16515	275	13	3	537	3	1	false	0.13358357016674152	0.6138797143951665	7.557181205381543E-161	receptor-mediated endocytosis
GO:0061448	16515	243	13	1	1798	1	1	false	0.13515016685218617	0.6138797143951665	1.957689122807934E-308	connective tissue development
GO:0031398	16515	111	13	1	819	1	3	false	0.13553113553108573	0.6138797143951665	1.8422163120103886E-140	positive regulation of protein ubiquitination
GO:0036477	16515	797	13	2	10934	9	1	false	0.13584699393690666	0.6138797143951665	0.0	somatodendritic compartment
GO:0019222	16515	5105	13	6	11880	9	2	false	0.13614566402514094	0.6138797143951665	0.0	regulation of metabolic process
GO:0036037	16515	16	13	1	116	1	1	false	0.13793103448276003	0.6138797143951665	5.754736963550127E-20	CD8-positive, alpha-beta T cell activation
GO:0001819	16515	412	13	2	1759	3	3	false	0.1387203450859365	0.6138797143951665	0.0	positive regulation of cytokine production
GO:0002701	16515	31	13	1	223	1	3	false	0.13901345291480524	0.6138797143951665	1.1682251329653276E-38	negative regulation of production of molecular mediator of immune response
GO:2001185	16515	12	13	1	86	1	2	false	0.13953488372093123	0.6138797143951665	6.5401254009684215E-15	regulation of CD8-positive, alpha-beta T cell activation
GO:0004972	16515	37	13	1	265	1	3	false	0.1396226415094225	0.6138797143951665	4.207148830449103E-46	NMDA glutamate receptor activity
GO:0010941	16515	1424	13	3	8412	8	2	false	0.13969762815189218	0.6138797143951665	0.0	regulation of cell death
GO:0004971	16515	22	13	1	157	1	2	false	0.14012738853502796	0.6138797143951665	2.578179414889784E-27	AMPA glutamate receptor activity
GO:0030427	16515	182	13	1	10934	9	1	false	0.14025935559895503	0.6138797143951665	0.0	site of polarized growth
GO:0042165	16515	154	13	1	9221	9	1	false	0.140706498770334	0.6138797143951665	0.0	neurotransmitter binding
GO:0051240	16515	1553	13	3	7916	7	3	false	0.1414442206410456	0.6138797143951665	0.0	positive regulation of multicellular organismal process
GO:0071322	16515	126	13	1	2539	3	3	false	0.14166454947580767	0.6138797143951665	5.720308156008749E-217	cellular response to carbohydrate stimulus
GO:0002739	16515	16	13	1	216	2	3	false	0.14298018949180472	0.6146684835675484	1.6467274113306237E-24	regulation of cytokine secretion involved in immune response
GO:0006979	16515	409	13	2	3575	6	1	false	0.14355635572802838	0.6146684835675484	0.0	response to oxidative stress
GO:0032412	16515	207	13	2	864	3	3	false	0.14436591002978136	0.6146684835675484	7.874532200122053E-206	regulation of ion transmembrane transporter activity
GO:0002740	16515	6	13	1	80	2	4	false	0.1452531645569613	0.6146684835675484	3.327784806798611E-9	negative regulation of cytokine secretion involved in immune response
GO:0002698	16515	97	13	1	1273	2	3	false	0.14664512590969025	0.6146684835675484	2.785809713506617E-148	negative regulation of immune effector process
GO:0046640	16515	27	13	1	184	1	3	false	0.1467391304347891	0.6146684835675484	5.7315823592540716E-33	regulation of alpha-beta T cell proliferation
GO:0031401	16515	1143	13	3	3972	5	3	false	0.14713935069308604	0.6146684835675484	0.0	positive regulation of protein modification process
GO:0019731	16515	37	13	1	249	1	2	false	0.14859437751004936	0.6146684835675484	5.0383857798438594E-45	antibacterial humoral response
GO:0035580	16515	59	13	1	397	1	2	false	0.1486146095717875	0.6146684835675484	6.088222976846047E-72	specific granule lumen
GO:1904035	16515	68	13	1	1298	3	2	false	0.14918391649238585	0.6146684835675484	2.9345105623182626E-115	regulation of epithelial cell apoptotic process
GO:1904019	16515	89	13	1	1695	3	1	false	0.14947932538324385	0.6146684835675484	6.9644082700204E-151	epithelial cell apoptotic process
GO:0051966	16515	59	13	1	394	1	2	false	0.14974619289340185	0.6146684835675484	9.878419373923157E-72	regulation of synaptic transmission, glutamatergic
GO:0044325	16515	119	13	1	5904	8	1	false	0.15040155014855333	0.6146684835675484	3.1604417993175626E-252	ion channel binding
GO:0010043	16515	50	13	1	330	1	1	false	0.15151515151515094	0.6146684835675484	1.806297219699849E-60	response to zinc ion
GO:0035637	16515	161	13	1	7893	8	2	false	0.1520585999303152	0.6146684835675484	0.0	multicellular organismal signaling
GO:0009892	16515	2467	13	4	10162	9	3	false	0.152379646700198	0.6146684835675484	0.0	negative regulation of metabolic process
GO:0002028	16515	69	13	1	449	1	2	false	0.15367483296210724	0.6146684835675484	4.19342726593317E-83	regulation of sodium ion transport
GO:0030594	16515	134	13	1	869	1	2	false	0.15420023014963855	0.6146684835675484	1.4845856709098422E-161	neurotransmitter receptor activity
GO:0010675	16515	134	13	1	4861	6	3	false	0.15448392606459874	0.6146684835675484	1.2072122718058051E-265	regulation of cellular carbohydrate metabolic process
GO:0002374	16515	20	13	1	249	2	2	false	0.15448892343569298	0.6146684835675484	6.346481896178395E-30	cytokine secretion involved in immune response
GO:1904589	16515	61	13	1	758	2	2	false	0.15457140566679317	0.6146684835675484	1.328135883341833E-91	regulation of protein import
GO:0007215	16515	86	13	1	2604	5	1	false	0.15468864971073157	0.6146684835675484	1.8011110238743558E-163	glutamate receptor signaling pathway
GO:0030173	16515	50	13	1	320	1	2	false	0.1562499999999923	0.618538533834556	9.575248749828281E-60	integral component of Golgi membrane
GO:0016054	16515	231	13	1	2823	2	4	false	0.15698651328401883	0.6187266143396717	0.0	organic acid catabolic process
GO:0019725	16515	841	13	2	12869	11	3	false	0.1587601768439683	0.6187266143396717	0.0	cellular homeostasis
GO:0042306	16515	59	13	1	371	1	5	false	0.1590296495956854	0.6187266143396717	4.637881917241569E-70	regulation of protein import into nucleus
GO:0051171	16515	4412	13	6	8635	8	2	false	0.15925334299414326	0.6187266143396717	0.0	regulation of nitrogen compound metabolic process
GO:0006952	16515	1379	13	4	3575	6	1	false	0.1598745609050391	0.6187266143396717	0.0	defense response
GO:0070301	16515	84	13	1	523	1	5	false	0.16061185468450961	0.6187266143396717	1.6929971121974803E-99	cellular response to hydrogen peroxide
GO:0048584	16515	2094	13	4	8465	9	3	false	0.16073708483961507	0.6187266143396717	0.0	positive regulation of response to stimulus
GO:0002367	16515	83	13	1	1931	4	3	false	0.16127789449010918	0.6187266143396717	4.4943977683989694E-148	cytokine production involved in immune response
GO:0043903	16515	197	13	1	9012	8	2	false	0.16212564835550533	0.6187266143396717	0.0	regulation of symbiosis, encompassing mutualism through parasitism
GO:0003008	16515	1482	13	3	6028	6	1	false	0.16282772132646933	0.6187266143396717	0.0	system process
GO:0032432	16515	215	13	1	10934	9	3	false	0.16372692086065205	0.6187266143396717	0.0	actin filament bundle
GO:0044295	16515	29	13	1	177	1	1	false	0.16384180790961325	0.6187266143396717	6.4525119460773695E-34	axonal growth cone
GO:0080090	16515	4581	13	6	8908	8	2	false	0.1639361114917079	0.6187266143396717	0.0	regulation of primary metabolic process
GO:0048534	16515	816	13	2	3162	3	2	false	0.16533112250438686	0.620141342756184	0.0	hematopoietic or lymphoid organ development
GO:0031967	16515	1126	13	2	9029	6	3	false	0.16583840852772222	0.620141342756184	0.0	organelle envelope
GO:0031399	16515	1687	13	4	4320	6	2	false	0.16617966564129624	0.620141342756184	0.0	regulation of protein modification process
GO:0010466	16515	216	13	1	1296	1	4	false	0.16666666666666674	0.620141342756184	8.520861559114194E-253	negative regulation of peptidase activity
GO:0002718	16515	70	13	1	1173	3	4	false	0.1686921011609494	0.6247099553462784	1.3800076285719067E-114	regulation of cytokine production involved in immune response
GO:0035176	16515	47	13	1	528	2	2	false	0.1702604795583768	0.6247099553462784	2.3192155418082006E-68	social behavior
GO:0018193	16515	1150	13	3	3764	5	1	false	0.17032776691429855	0.6247099553462784	0.0	peptidyl-amino acid modification
GO:0002244	16515	153	13	1	3353	4	2	false	0.17047684010408623	0.6247099553462784	2.7576923449191196E-269	hematopoietic progenitor cell differentiation
GO:0043112	16515	175	13	1	6589	7	1	false	0.17181312076403574	0.6247099553462784	0.0	receptor metabolic process
GO:0031406	16515	249	13	1	1448	1	2	false	0.17196132596671887	0.6247099553462784	8.343069137015109E-288	carboxylic acid binding
GO:0042175	16515	976	13	2	6329	5	2	false	0.1725416521909992	0.6247099553462784	0.0	nuclear outer membrane-endoplasmic reticulum membrane network
GO:0019228	16515	22	13	1	127	1	2	false	0.17322834645669388	0.6247099553462784	4.034609733031884E-25	neuronal action potential
GO:0045444	16515	207	13	1	3328	3	1	false	0.17528218866927625	0.6247099553462784	0.0	fat cell differentiation
GO:0051403	16515	267	13	3	861	5	2	false	0.17609477106305943	0.6247099553462784	1.0042303782305699E-230	stress-activated MAPK cascade
GO:2001258	16515	40	13	1	433	2	4	false	0.17641775724919675	0.6247099553462784	1.8171817015208133E-57	negative regulation of cation channel activity
GO:1903322	16515	127	13	1	2016	3	3	false	0.17741496632143372	0.6247099553462784	3.7109557057516777E-205	positive regulation of protein modification by small protein conjugation or removal
GO:0051169	16515	335	13	1	1873	1	1	false	0.17885744794436112	0.6247099553462784	0.0	nuclear transport
GO:0010035	16515	502	13	2	3829	6	1	false	0.1799769420091662	0.6247099553462784	0.0	response to inorganic substance
GO:0014856	16515	11	13	1	61	1	1	false	0.18032786885246077	0.6247099553462784	2.3918057527117307E-12	skeletal muscle cell proliferation
GO:0046916	16515	96	13	1	532	1	2	false	0.18045112781957703	0.6247099553462784	1.8904459297886234E-108	cellular transition metal ion homeostasis
GO:0010469	16515	133	13	1	4732	7	3	false	0.18101692638557748	0.6247099553462784	1.602122659205394E-262	regulation of signaling receptor activity
GO:0097190	16515	569	13	2	5063	7	2	false	0.18110251545835693	0.6247099553462784	0.0	apoptotic signaling pathway
GO:0043410	16515	494	13	3	1572	5	4	false	0.18210586067289156	0.6247099553462784	0.0	positive regulation of MAPK cascade
GO:0042742	16515	217	13	1	1189	1	2	false	0.1825063078217591	0.6247099553462784	1.4317994561909391E-244	defense response to bacterium
GO:0033554	16515	1926	13	4	6548	8	2	false	0.18346751966439162	0.6247099553462784	0.0	cellular response to stress
GO:0017038	16515	184	13	1	1899	2	1	false	0.1844440338240999	0.6247099553462784	1.2025741636577896E-261	protein import
GO:0051716	16515	5952	13	7	13037	11	2	false	0.18541855967500437	0.6247099553462784	0.0	cellular response to stimulus
GO:0044281	16515	1811	13	3	9406	8	1	false	0.18681037972652398	0.6247099553462784	0.0	small molecule metabolic process
GO:0043086	16515	749	13	2	6503	7	3	false	0.18842159007598897	0.6247099553462784	0.0	negative regulation of catalytic activity
GO:0004860	16515	60	13	1	1178	4	4	false	0.1889136417623532	0.6247099553462784	2.0667021292452102E-102	protein kinase inhibitor activity
GO:0005856	16515	1977	13	2	4526	2	1	false	0.19074821229340938	0.6247099553462784	0.0	cytoskeleton
GO:0042581	16515	148	13	1	775	1	1	false	0.19096774193550223	0.6247099553462784	2.0659595098779544E-163	specific granule
GO:0031400	16515	549	13	2	4015	6	3	false	0.1927193317461849	0.6247099553462784	0.0	negative regulation of protein modification process
GO:0051247	16515	1579	13	3	5964	6	4	false	0.1933523046126792	0.6247099553462784	0.0	positive regulation of protein metabolic process
GO:0052547	16515	399	13	1	2049	1	3	false	0.19472913616408566	0.6247099553462784	0.0	regulation of peptidase activity
GO:0050708	16515	417	13	2	944	2	4	false	0.19487032011064503	0.6247099553462784	1.5851155306691098E-280	regulation of protein secretion
GO:0034766	16515	77	13	1	1100	3	4	false	0.19580836030770732	0.6247099553462784	1.437655109769106E-120	negative regulation of ion transmembrane transport
GO:1900180	16515	122	13	1	623	1	2	false	0.19582664526482546	0.6247099553462784	3.835327168981204E-133	regulation of protein localization to nucleus
GO:0002791	16515	437	13	2	986	2	3	false	0.19618002285799638	0.6247099553462784	3.509597636446445E-293	regulation of peptide secretion
GO:0019210	16515	64	13	1	619	2	3	false	0.19624511818312168	0.6247099553462784	7.955464424588543E-89	kinase inhibitor activity
GO:0031644	16515	116	13	1	1121	2	2	false	0.1963329935006045	0.6247099553462784	2.844736000213394E-161	regulation of nervous system process
GO:0097237	16515	214	13	1	3046	3	2	false	0.1963670967087043	0.6247099553462784	0.0	cellular response to toxic substance
GO:0050777	16515	120	13	1	2807	5	4	false	0.19636823073358955	0.6247099553462784	1.4355301535750663E-214	negative regulation of immune response
GO:0032410	16515	68	13	1	2207	7	4	false	0.19697784712275357	0.6247099553462784	2.9431089004480975E-131	negative regulation of transporter activity
GO:0061134	16515	189	13	1	1819	2	4	false	0.19706181723190028	0.6247099553462784	9.887549126770061E-263	peptidase regulator activity
GO:0046822	16515	107	13	1	542	1	2	false	0.19741697416970388	0.6247099553462784	2.6647664467630514E-116	regulation of nucleocytoplasmic transport
GO:1900165	16515	11	13	1	106	2	3	false	0.1976639712488762	0.6247099553462784	3.5971968675438925E-15	negative regulation of interleukin-6 secretion
GO:0010563	16515	514	13	2	4325	7	3	false	0.19806672427334368	0.6247099553462784	0.0	negative regulation of phosphorus metabolic process
GO:0042542	16515	131	13	1	1247	2	5	false	0.19914375560748468	0.6247099553462784	2.781106025892184E-181	response to hydrogen peroxide
GO:0017080	16515	30	13	1	150	1	2	false	0.20000000000000512	0.6247099553462784	3.105707216670694E-32	sodium channel regulator activity
GO:0032270	16515	1481	13	3	5504	6	4	false	0.2006243620069687	0.6247099553462784	0.0	positive regulation of cellular protein metabolic process
GO:0060759	16515	152	13	1	4130	6	2	false	0.20158619455170937	0.6247099553462784	5.1893094958754034E-282	regulation of response to cytokine stimulus
GO:0032502	16515	5265	13	6	13878	11	1	false	0.20293450724639608	0.6247099553462784	0.0	developmental process
GO:0048518	16515	5275	13	6	13878	11	2	false	0.20438268562542172	0.6247099553462784	0.0	positive regulation of biological process
GO:0016247	16515	115	13	1	1567	3	1	false	0.20452426794274828	0.6247099553462784	7.8680178024374E-178	channel regulator activity
GO:2000311	16515	18	13	1	167	2	4	false	0.20453069764085596	0.6247099553462784	1.6218328211502803E-24	regulation of AMPA receptor activity
GO:0055076	16515	117	13	1	571	1	1	false	0.20490367775835894	0.6247099553462784	4.222830118030812E-125	transition metal ion homeostasis
GO:0045936	16515	514	13	2	2991	5	3	false	0.2061998410882082	0.6247099553462784	0.0	negative regulation of phosphate metabolic process
GO:0001959	16515	142	13	1	3136	5	3	false	0.20692736677735393	0.6247099553462784	2.253949370805232E-250	regulation of cytokine-mediated signaling pathway
GO:0034765	16515	368	13	2	1256	3	3	false	0.2070263425619951	0.6247099553462784	0.0	regulation of ion transmembrane transport
GO:0033157	16515	221	13	1	2007	2	4	false	0.20815282105875196	0.6247099553462784	2.0161035634574735E-301	regulation of intracellular protein transport
GO:0048813	16515	144	13	1	680	1	3	false	0.2117647058823903	0.6247099553462784	9.06421590147617E-152	dendrite morphogenesis
GO:0033002	16515	182	13	1	1612	2	1	false	0.2131214833505971	0.6247099553462784	4.947646087679189E-246	muscle cell proliferation
GO:0070303	16515	44	13	1	758	4	3	false	0.2131290652657694	0.6247099553462784	1.8699902215582812E-72	negative regulation of stress-activated protein kinase signaling cascade
GO:0032413	16515	63	13	1	821	3	4	false	0.21323330126377324	0.6247099553462784	5.67520881041092E-96	negative regulation of ion transmembrane transporter activity
GO:0044262	16515	264	13	1	8902	8	2	false	0.21410757028573624	0.6247099553462784	0.0	cellular carbohydrate metabolic process
GO:0010634	16515	138	13	1	1789	3	4	false	0.21413261410800588	0.6247099553462784	2.166179265716316E-210	positive regulation of epithelial cell migration
GO:0065008	16515	3583	13	5	9584	9	1	false	0.2143418281227364	0.6247099553462784	0.0	regulation of biological quality
GO:0007258	16515	87	13	1	1849	5	2	false	0.2143505742877706	0.6247099553462784	9.840796225604256E-152	JUN phosphorylation
GO:0051239	16515	2782	13	4	10089	9	2	false	0.21689510611180643	0.6247099553462784	0.0	regulation of multicellular organismal process
GO:0006082	16515	1019	13	2	9265	8	3	false	0.2170177487236356	0.6247099553462784	0.0	organic acid metabolic process
GO:0006109	16515	196	13	1	4889	6	2	false	0.21778271309551978	0.6247099553462784	0.0	regulation of carbohydrate metabolic process
GO:0008236	16515	228	13	1	1045	1	2	false	0.21818181818185312	0.6247099553462784	2.7721736095558395E-237	serine-type peptidase activity
GO:0050905	16515	95	13	1	817	2	1	false	0.21916324669411882	0.6247099553462784	6.663080425692171E-127	neuromuscular process
GO:0071605	16515	16	13	1	73	1	1	false	0.21917808219178211	0.6247099553462784	1.8969000441020633E-16	monocyte chemotactic protein-1 production
GO:0034504	16515	259	13	1	1178	1	1	false	0.2198641765703609	0.6247099553462784	1.18690245734131E-268	protein localization to nucleus
GO:0008219	16515	1921	13	3	12841	11	1	false	0.21991230368434755	0.6247099553462784	0.0	cell death
GO:0031090	16515	3159	13	3	9284	5	2	false	0.22019598910618804	0.6247099553462784	0.0	organelle membrane
GO:0002040	16515	101	13	1	458	1	1	false	0.220524017467252	0.6247099553462784	2.5713171820585397E-104	sprouting angiogenesis
GO:0005789	16515	960	13	2	3161	3	2	false	0.22060120171469133	0.6247099553462784	0.0	endoplasmic reticulum membrane
GO:1904063	16515	69	13	1	862	3	3	false	0.22166603277218347	0.6247099553462784	7.90473404891149E-104	negative regulation of cation transmembrane transport
GO:0005740	16515	703	13	2	1492	2	2	false	0.2218431230814869	0.6247099553462784	0.0	mitochondrial envelope
GO:0009968	16515	1148	13	3	4789	7	5	false	0.22242389449344294	0.6247099553462784	0.0	negative regulation of signal transduction
GO:0004866	16515	151	13	1	676	1	4	false	0.2233727810651383	0.6247099553462784	3.1559248948905946E-155	endopeptidase inhibitor activity
GO:0016310	16515	2217	13	5	2991	5	1	false	0.22348011082552616	0.6247099553462784	0.0	phosphorylation
GO:0016358	16515	238	13	1	4812	5	2	false	0.2241000627929123	0.6247099553462784	0.0	dendrite development
GO:0051090	16515	647	13	2	4303	6	3	false	0.22429424530276154	0.6247099553462784	0.0	regulation of DNA-binding transcription factor activity
GO:1904062	16515	271	13	2	882	3	2	false	0.2249254515551994	0.6247099553462784	1.7321194464145264E-235	regulation of cation transmembrane transport
GO:0001822	16515	257	13	1	3125	3	2	false	0.227052503490204	0.6247099553462784	0.0	kidney development
GO:1901564	16515	6170	13	7	9003	8	2	false	0.2272845890059806	0.6247099553462784	0.0	organonitrogen compound metabolic process
GO:0150034	16515	309	13	1	10934	9	2	false	0.2274844758847041	0.6247099553462784	0.0	distal axon
GO:0198738	16515	481	13	3	1687	6	1	false	0.22833879510816854	0.6247099553462784	0.0	cell-cell signaling by wnt
GO:0007162	16515	242	13	1	4783	5	3	false	0.22872867543718925	0.6247099553462784	0.0	negative regulation of cell adhesion
GO:0048878	16515	1045	13	3	1707	3	1	false	0.2291733779994568	0.6247099553462784	0.0	chemical homeostasis
GO:0099572	16515	345	13	1	9401	7	2	false	0.23033887285830512	0.6247099553462784	0.0	postsynaptic specialization
GO:0098589	16515	324	13	1	6329	5	2	false	0.23113066802508722	0.6247099553462784	0.0	membrane region
GO:0043177	16515	259	13	1	1120	1	1	false	0.2312499999998759	0.6247099553462784	3.2132812755151765E-262	organic acid binding
GO:0001540	16515	74	13	1	320	1	1	false	0.23124999999998763	0.6247099553462784	1.3252932686630769E-74	amyloid-beta binding
GO:0044403	16515	901	13	2	1871	2	1	false	0.23176716388902074	0.6247099553462784	0.0	symbiotic process
GO:0061135	16515	159	13	1	686	1	3	false	0.2317784256560243	0.6247099553462784	1.3828303085180524E-160	endopeptidase regulator activity
GO:0042326	16515	423	13	2	2287	5	3	false	0.23212356568362638	0.6247099553462784	0.0	negative regulation of phosphorylation
GO:0030414	16515	153	13	1	1237	2	4	false	0.23216205822100572	0.6247099553462784	2.699097016190179E-200	peptidase inhibitor activity
GO:0031396	16515	193	13	1	826	1	2	false	0.2336561743341094	0.6247099553462784	2.883176908307371E-194	regulation of protein ubiquitination
GO:0034220	16515	1054	13	3	1710	3	2	false	0.23391532866230516	0.6247099553462784	0.0	ion transmembrane transport
GO:0072001	16515	266	13	1	4127	4	2	false	0.234019336905344	0.6247099553462784	0.0	renal system development
GO:0002440	16515	163	13	1	2527	4	1	false	0.2342310496305409	0.6247099553462784	9.923968098089397E-262	production of molecular mediator of immune response
GO:0050729	16515	109	13	1	872	2	4	false	0.23450057405274863	0.6247099553462784	5.063852431123873E-142	positive regulation of inflammatory response
GO:0071637	16515	16	13	1	68	1	2	false	0.23529411764705738	0.6247099553462784	6.804717202532545E-16	regulation of monocyte chemotactic protein-1 production
GO:0031975	16515	1126	13	2	10934	9	1	false	0.23543111943881512	0.6247099553462784	0.0	envelope
GO:0010906	16515	109	13	1	462	1	3	false	0.23593073593074723	0.6247099553462784	5.483935469942038E-109	regulation of glucose metabolic process
GO:0006950	16515	3575	13	6	7281	9	1	false	0.2363779371150913	0.6247099553462784	0.0	response to stress
GO:1901222	16515	96	13	1	1824	5	2	false	0.23710983005688985	0.6247099553462784	1.1045459205787997E-162	regulation of NIK/NF-kappaB signaling
GO:0090090	16515	163	13	2	334	2	3	false	0.23741705777635205	0.6247099553462784	7.206565811716569E-100	negative regulation of canonical Wnt signaling pathway
GO:0014068	16515	85	13	1	983	3	3	false	0.23784592435903312	0.6247099553462784	5.096136502480577E-125	positive regulation of phosphatidylinositol 3-kinase signaling
GO:0006520	16515	297	13	1	8872	8	3	false	0.2385291814628656	0.6247099553462784	0.0	cellular amino acid metabolic process
GO:0005871	16515	52	13	1	218	1	1	false	0.23853211009172953	0.6247099553462784	1.532026444235585E-51	kinesin complex
GO:0006351	16515	2161	13	2	4421	2	3	false	0.23887226841042355	0.6247099553462784	0.0	transcription, DNA-templated
GO:0005635	16515	446	13	1	6747	4	3	false	0.2393800168592783	0.6247099553462784	0.0	nuclear envelope
GO:0035249	16515	86	13	1	673	2	1	false	0.23940865350597912	0.6247099553462784	4.3689130305858765E-111	synaptic transmission, glutamatergic
GO:0090130	16515	269	13	1	6028	6	1	false	0.23968685462174713	0.6247099553462784	0.0	tissue migration
GO:0071638	16515	6	13	1	25	1	3	false	0.24000000000000046	0.6247099553462784	5.646527385657786E-6	negative regulation of monocyte chemotactic protein-1 production
GO:0051234	16515	4792	13	7	5875	7	1	false	0.24000011077727687	0.6247099553462784	0.0	establishment of localization
GO:0070498	16515	96	13	1	744	2	2	false	0.2415664481396813	0.6247099553462784	1.2852538473304E-123	interleukin-1-mediated signaling pathway
GO:0065003	16515	1426	13	2	2900	2	2	false	0.24170641481586583	0.6247099553462784	0.0	protein-containing complex assembly
GO:2000649	16515	40	13	1	310	2	3	false	0.24177889132475341	0.6247099553462784	2.50919208776979E-51	regulation of sodium ion transmembrane transporter activity
GO:0072359	16515	983	13	2	4127	4	1	false	0.24189309001596399	0.6247099553462784	0.0	circulatory system development
GO:0055090	16515	32	13	1	131	1	1	false	0.24427480916029773	0.6247099553462784	2.8987512571365007E-31	acylglycerol homeostasis
GO:1903901	16515	79	13	1	323	1	3	false	0.24458204334367414	0.6247099553462784	1.781290078920592E-77	negative regulation of viral life cycle
GO:0003013	16515	478	13	2	1482	3	1	false	0.244826133762986	0.6247099553462784	0.0	circulatory system process
GO:0031589	16515	308	13	1	1255	1	1	false	0.245418326693309	0.6247099553462784	7.269762113801913E-303	cell-substrate adhesion
GO:0034614	16515	152	13	1	1154	2	3	false	0.2461816886400156	0.6247099553462784	1.5267379663221025E-194	cellular response to reactive oxygen species
GO:0009743	16515	208	13	1	3035	4	2	false	0.24732891650643324	0.6247099553462784	0.0	response to carbohydrate
GO:0002520	16515	859	13	2	5348	6	2	false	0.24865864893320255	0.6247099553462784	0.0	immune system development
GO:0001933	16515	387	13	2	2003	5	4	false	0.2487610993119736	0.6247099553462784	0.0	negative regulation of protein phosphorylation
GO:1902305	16515	51	13	1	383	2	3	false	0.2488893141771476	0.6247099553462784	9.148737270598267E-65	regulation of sodium ion transmembrane transport
GO:0010632	16515	209	13	1	3027	4	3	false	0.2489819500459677	0.6247099553462784	0.0	regulation of epithelial cell migration
GO:0045937	16515	1074	13	3	2991	5	3	false	0.24927951651530061	0.6247099553462784	0.0	positive regulation of phosphate metabolic process
GO:0000041	16515	104	13	1	779	2	1	false	0.24933422653133094	0.6247099553462784	2.6343855276289145E-132	transition metal ion transport
GO:0005272	16515	65	13	1	486	2	2	false	0.24984090619824625	0.6247099553462784	1.705459747837584E-82	sodium channel activity
GO:0099513	16515	1041	13	2	2082	2	2	false	0.24987986544925847	0.6247099553462784	0.0	polymeric cytoskeletal fiber
GO:0016740	16515	2841	13	4	6357	6	1	false	0.25007685649389866	0.6247099553462784	0.0	transferase activity
GO:0046395	16515	231	13	1	923	1	2	false	0.25027085590471276	0.6247099553462784	9.663457787880477E-225	carboxylic acid catabolic process
GO:0019079	16515	116	13	1	865	2	2	false	0.2503585955898665	0.6247099553462784	2.2153661026469295E-147	viral genome replication
GO:0051128	16515	2242	13	3	10141	8	2	false	0.25113701000052685	0.6251708546821626	0.0	regulation of cellular component organization
GO:0071214	16515	282	13	1	1117	1	2	false	0.25246195165610585	0.626161604659543	2.9122699178312044E-273	cellular response to abiotic stimulus
GO:0019220	16515	1639	13	4	2991	5	2	false	0.2529974815723608	0.626161604659543	0.0	regulation of phosphate metabolic process
GO:0098858	16515	269	13	1	1980	2	2	false	0.25331893977679515	0.626161604659543	0.0	actin-based cell projection
GO:1901137	16515	671	13	1	4911	2	2	false	0.2546198089747829	0.6279031823195466	0.0	carbohydrate derivative biosynthetic process
GO:0006959	16515	229	13	1	1668	2	1	false	0.255802796275679	0.629346599248341	5.969036595313538E-289	humoral immune response
GO:0046634	16515	82	13	1	319	1	2	false	0.2570532915360393	0.6304314125952796	2.1420139943141881E-78	regulation of alpha-beta T cell activation
GO:0006790	16515	325	13	1	8863	8	1	false	0.25843204768947037	0.6304314125952796	0.0	sulfur compound metabolic process
GO:0043412	16515	3949	13	5	7606	7	1	false	0.25914400762687745	0.6304314125952796	0.0	macromolecule modification
GO:0032774	16515	2371	13	2	4657	2	3	false	0.2591556552721162	0.6304314125952796	0.0	RNA biosynthetic process
GO:0019439	16515	540	13	1	5673	3	2	false	0.25928477131133915	0.6304314125952796	0.0	aromatic compound catabolic process
GO:0008324	16515	645	13	3	1009	3	2	false	0.2607806635349643	0.6304314125952796	1.156984187614412E-285	cation transmembrane transporter activity
GO:0022857	16515	969	13	3	1516	3	2	false	0.26084823300568216	0.6304314125952796	0.0	transmembrane transporter activity
GO:0031300	16515	343	13	1	3573	3	2	false	0.2612971462501335	0.6304314125952796	0.0	intrinsic component of organelle membrane
GO:0034763	16515	97	13	1	1650	5	3	false	0.26163202972852534	0.6304314125952796	1.3718765995869404E-159	negative regulation of transmembrane transport
GO:0004867	16515	74	13	1	282	1	2	false	0.2624113475177527	0.6308656368406246	6.000950156116727E-70	serine-type endopeptidase inhibitor activity
GO:0001655	16515	304	13	1	4127	4	1	false	0.2637436061767901	0.6326241852030979	0.0	urogenital system development
GO:0044267	16515	4687	13	6	7022	7	2	false	0.2647337875514562	0.6331260385748715	0.0	cellular protein metabolic process
GO:0048523	16515	4164	13	5	12864	11	3	false	0.2651553494886214	0.6331260385748715	0.0	negative regulation of cellular process
GO:1901361	16515	560	13	1	5697	3	2	false	0.26689682530184927	0.6355548244721155	0.0	organic cyclic compound catabolic process
GO:0006111	16515	45	13	1	168	1	3	false	0.2678571428571467	0.6355548244721155	5.751877815156494E-42	regulation of gluconeogenesis
GO:0008543	16515	99	13	1	686	2	2	false	0.2679832308315473	0.6355548244721155	2.532475841383646E-122	fibroblast growth factor receptor signaling pathway
GO:0070663	16515	203	13	1	1400	2	2	false	0.2690636168691866	0.6366831203668618	6.920659138241519E-251	regulation of leukocyte proliferation
GO:0050715	16515	119	13	1	1943	5	6	false	0.2711903599018793	0.6402767914275311	1.0475597813170582E-193	positive regulation of cytokine secretion
GO:0001667	16515	358	13	1	1315	1	1	false	0.2722433460076799	0.6413249291858768	0.0	ameboidal-type cell migration
GO:0046631	16515	116	13	1	422	1	1	false	0.27488151658762633	0.6460942789436842	3.8716569327656174E-107	alpha-beta T cell activation
GO:0050728	16515	118	13	1	789	2	4	false	0.27690709180144624	0.6494057186345721	6.596306551690893E-144	negative regulation of inflammatory response
GO:0003700	16515	1187	13	2	2246	2	3	false	0.27919607637046673	0.6519399530820371	0.0	DNA-binding transcription factor activity
GO:0051241	16515	1010	13	2	7773	8	3	false	0.27922594381766264	0.6519399530820371	0.0	negative regulation of multicellular organismal process
GO:0051172	16515	1965	13	3	8407	8	3	false	0.2813837706571665	0.6555245807566291	0.0	negative regulation of nitrogen compound metabolic process
GO:0099565	16515	146	13	1	1834	4	4	false	0.28258675497368485	0.65624266110803	1.546423254492087E-220	chemical synaptic transmission, postsynaptic
GO:0051346	16515	376	13	1	3584	3	3	false	0.2829384312849436	0.65624266110803	0.0	negative regulation of hydrolase activity
GO:0043933	16515	1711	13	2	6509	4	1	false	0.2835793040899823	0.6562835323225304	0.0	protein-containing complex subunit organization
GO:0032602	16515	73	13	1	686	3	1	false	0.28684764943794	0.6587451446952943	2.110172149739493E-100	chemokine production
GO:0044283	16515	568	13	1	5316	3	2	false	0.28756067307214245	0.6587451446952943	0.0	small molecule biosynthetic process
GO:0044282	16515	365	13	1	3416	3	2	false	0.28759430177074286	0.6587451446952943	0.0	small molecule catabolic process
GO:0018130	16515	3081	13	2	5741	2	2	false	0.2879671681239359	0.6587451446952943	0.0	heterocycle biosynthetic process
GO:0104004	16515	282	13	1	5952	7	1	false	0.28818901084330417	0.6587451446952943	0.0	cellular response to environmental stimulus
GO:0032642	16515	68	13	1	635	3	2	false	0.28848961269625245	0.6587451446952943	2.6434616136110397E-93	regulation of chemokine production
GO:0065007	16515	9584	13	9	13878	11	1	false	0.2890220862765679	0.6587451446952943	0.0	biological regulation
GO:0019538	16515	5250	13	6	8935	8	3	false	0.2898759844508695	0.6592643879627765	0.0	protein metabolic process
GO:1903532	16515	345	13	1	5196	5	4	false	0.29082864976382433	0.6600055349166098	0.0	positive regulation of secretion by cell
GO:0005248	16515	19	13	1	65	1	1	false	0.29230769230769	0.6603606734568522	8.115850904071712E-17	voltage-gated sodium channel activity
GO:0005488	16515	9221	13	9	11969	10	1	false	0.29304350738588203	0.6603606734568522	0.0	binding
GO:0070661	16515	257	13	1	1612	2	1	false	0.2935240506878496	0.6603606734568522	2.6583123617360578E-306	leukocyte proliferation
GO:0014066	16515	120	13	1	1789	5	2	false	0.29359277058523997	0.6603606734568522	1.9292245099603263E-190	regulation of phosphatidylinositol 3-kinase signaling
GO:0044260	16515	6589	13	7	9167	8	2	false	0.2941207557941725	0.6603606734568522	0.0	cellular macromolecule metabolic process
GO:0001775	16515	1263	13	2	12841	11	1	false	0.29563813407956396	0.6617368634394822	0.0	cell activation
GO:0043407	16515	73	13	1	454	2	4	false	0.2960294074744485	0.6617368634394822	2.212199502406759E-86	negative regulation of MAP kinase activity
GO:0009966	16515	2880	13	5	5336	7	4	false	0.2966189929187423	0.6617368634394822	0.0	regulation of signal transduction
GO:0004252	16515	207	13	1	694	1	2	false	0.298270893371806	0.6640153292188409	6.4468858447781804E-183	serine-type endopeptidase activity
GO:0006996	16515	4814	13	4	6509	4	1	false	0.29910676911271383	0.6644713668263452	0.0	organelle organization
GO:0035690	16515	361	13	1	3222	3	2	false	0.2999550714960279	0.6645230424576279	0.0	cellular response to drug
GO:0034762	16515	444	13	2	2438	6	2	false	0.30072015183358736	0.6645230424576279	0.0	regulation of transmembrane transport
GO:0001932	16515	1331	13	4	2298	5	3	false	0.30172787885444724	0.6645230424576279	0.0	regulation of protein phosphorylation
GO:0015075	16515	807	13	3	1202	3	2	false	0.30225656032621284	0.6645230424576279	0.0	ion transmembrane transporter activity
GO:0046329	16515	35	13	1	213	2	3	false	0.30228541057664177	0.6645230424576279	6.389957982761916E-41	negative regulation of JNK cascade
GO:0032874	16515	158	13	2	572	4	4	false	0.3063942925768751	0.67024684925988	1.0565896010529273E-145	positive regulation of stress-activated MAPK cascade
GO:0042221	16515	3829	13	6	7281	9	1	false	0.30729552246660474	0.67024684925988	0.0	response to chemical
GO:0012505	16515	3456	13	4	10934	9	3	false	0.30784978679362873	0.67024684925988	0.0	endomembrane system
GO:0008344	16515	67	13	1	217	1	2	false	0.30875576036864316	0.67024684925988	9.582882217131761E-58	adult locomotory behavior
GO:1902533	16515	938	13	3	2860	6	3	false	0.30894585695294763	0.67024684925988	0.0	positive regulation of intracellular signal transduction
GO:1903320	16515	217	13	1	2456	4	2	false	0.30944226602510594	0.67024684925988	8.50003E-318	regulation of protein modification by small protein conjugation or removal
GO:0033218	16515	372	13	1	9221	9	1	false	0.30980114477830084	0.67024684925988	0.0	amide binding
GO:0005575	16515	11845	13	11	14589	12	1	false	0.3100537533571284	0.67024684925988	0.0	cellular_component
GO:0010951	16515	211	13	1	679	1	3	false	0.31075110456557814	0.67024684925988	5.491554832426463E-182	negative regulation of endopeptidase activity
GO:0043271	16515	118	13	1	1644	5	3	false	0.31125423484148274	0.67024684925988	1.15579273903439E-183	negative regulation of ion transport
GO:0002700	16515	124	13	1	397	1	2	false	0.31234256926952386	0.6708630697574344	2.002998088680754E-106	regulation of production of molecular mediator of immune response
GO:0043067	16515	1303	13	3	1919	3	2	false	0.31281459378053206	0.6708630697574344	0.0	regulation of programmed cell death
GO:0031012	16515	448	13	1	10934	9	2	false	0.3138549553166715	0.6713079915403359	0.0	extracellular matrix
GO:1902532	16515	532	13	2	2835	6	3	false	0.31429709385506704	0.6713079915403359	0.0	negative regulation of intracellular signal transduction
GO:2001243	16515	93	13	1	786	3	4	false	0.3149707575935271	0.6713850359230445	1.78363792351462E-123	negative regulation of intrinsic apoptotic signaling pathway
GO:0032873	16515	44	13	1	370	3	4	false	0.3167650683557375	0.6725351456076978	3.8051993013048065E-58	negative regulation of stress-activated MAPK cascade
GO:0002237	16515	312	13	1	3436	4	3	false	0.316787684920625	0.6725351456076978	0.0	response to molecule of bacterial origin
GO:0098655	16515	854	13	3	1249	3	2	false	0.31930301504792835	0.6762513845437315	0.0	cation transmembrane transport
GO:0071478	16515	164	13	1	512	1	2	false	0.32031249999993017	0.6762513845437315	9.564635913401022E-139	cellular response to radiation
GO:0038061	16515	155	13	1	2488	6	2	false	0.32046480616079964	0.6762513845437315	2.826738994021343E-251	NIK/NF-kappaB signaling
GO:0071482	16515	106	13	1	327	1	2	false	0.32415902140670644	0.6826788990825238	7.295561451263705E-89	cellular response to light stimulus
GO:0051402	16515	216	13	1	1748	3	2	false	0.32695079723548676	0.6861717155651178	4.303957424512584E-283	neuron apoptotic process
GO:0032501	16515	6028	13	6	13878	11	1	false	0.3272428457217129	0.6861717155651178	0.0	multicellular organismal process
GO:0099601	16515	66	13	1	201	1	2	false	0.32835820895521733	0.6861717155651178	9.238853549301662E-55	regulation of neurotransmitter receptor activity
GO:0016301	16515	1426	13	4	2396	5	2	false	0.32842406898843246	0.6861717155651178	0.0	kinase activity
GO:2000147	16515	486	13	1	1475	1	4	false	0.3294915254238059	0.6865541171011146	0.0	positive regulation of cell motility
GO:0000139	16515	665	13	1	2012	1	2	false	0.33051689860820016	0.6865541171011146	0.0	Golgi membrane
GO:0055088	16515	131	13	1	1045	3	1	false	0.3311777476555261	0.6865541171011146	1.3175311171530984E-170	lipid homeostasis
GO:0032496	16515	298	13	1	1636	2	3	false	0.3312150916309271	0.6865541171011146	0.0	response to lipopolysaccharide
GO:0014855	16515	61	13	1	182	1	1	false	0.3351648351648302	0.6933763682290103	6.208154468286627E-50	striated muscle cell proliferation
GO:2001242	16515	154	13	1	1957	5	3	false	0.3365095837210707	0.6935649671053656	1.8643601384771587E-233	regulation of intrinsic apoptotic signaling pathway
GO:0010605	16515	2252	13	3	7683	7	3	false	0.33732752543472794	0.6935649671053656	0.0	negative regulation of macromolecule metabolic process
GO:0045785	16515	378	13	1	5701	6	3	false	0.33755267262362015	0.6935649671053656	0.0	positive regulation of cell adhesion
GO:0000904	16515	692	13	1	2048	1	2	false	0.33789062500004996	0.6935649671053656	0.0	cell morphogenesis involved in differentiation
GO:0006355	16515	1873	13	2	3216	2	4	false	0.33911469093031654	0.694723287061524	0.0	regulation of transcription, DNA-templated
GO:1904951	16515	418	13	1	6251	6	3	false	0.3399449795234962	0.6950719678412456	0.0	positive regulation of establishment of protein localization
GO:0032755	16515	84	13	1	446	2	3	false	0.3415528795284214	0.6956969971014524	4.027000512405029E-93	positive regulation of interleukin-6 production
GO:0019207	16515	197	13	1	1516	3	2	false	0.34157202991590774	0.6956969971014524	1.5453463694756356E-253	kinase regulator activity
GO:0032715	16515	40	13	1	307	3	3	false	0.34313044916793395	0.6975219362429236	3.8032420049141514E-51	negative regulation of interleukin-6 production
GO:0007166	16515	2604	13	5	4610	7	1	false	0.3458070252873995	0.6995109326952074	0.0	cell surface receptor signaling pathway
GO:0055085	16515	1399	13	3	4702	7	1	false	0.347287899125005	0.6995109326952074	0.0	transmembrane transport
GO:0005794	16515	859	13	1	8452	4	3	false	0.34870048094492867	0.6995109326952074	0.0	Golgi apparatus
GO:0002683	16515	351	13	1	5907	7	3	false	0.3488676843956486	0.6995109326952074	0.0	negative regulation of immune system process
GO:2000310	16515	33	13	1	171	2	4	false	0.34963880288954896	0.6995109326952074	4.8403273572261097E-36	regulation of NMDA receptor activity
GO:0051338	16515	966	13	2	3980	5	2	false	0.35181286260253747	0.6995109326952074	0.0	regulation of transferase activity
GO:0051899	16515	73	13	1	375	2	1	false	0.35185739750437783	0.6995109326952074	1.0167131980119521E-79	membrane depolarization
GO:0030335	16515	468	13	1	1330	1	3	false	0.35187969924832446	0.6995109326952074	0.0	positive regulation of cell migration
GO:0035725	16515	154	13	1	790	2	2	false	0.35207200269524985	0.6995109326952074	1.575889815423574E-168	sodium ion transmembrane transport
GO:0051348	16515	268	13	1	3222	5	3	false	0.35240666924034914	0.6995109326952074	0.0	negative regulation of transferase activity
GO:0000302	16515	218	13	1	1615	3	2	false	0.35293842938923775	0.6995109326952074	9.14669109451412E-277	response to reactive oxygen species
GO:0005996	16515	261	13	1	1933	3	2	false	0.35299454206428355	0.6995109326952074	0.0	monosaccharide metabolic process
GO:0042098	16515	167	13	1	473	1	2	false	0.35306553911203564	0.6995109326952074	1.074544485943691E-132	T cell proliferation
GO:0090087	16515	662	13	2	2719	5	2	false	0.35340913218789205	0.6995109326952074	0.0	regulation of peptide transport
GO:0062012	16515	382	13	1	6267	7	2	false	0.3562564701299238	0.7014223580580089	0.0	regulation of small molecule metabolic process
GO:0009605	16515	2447	13	4	7281	9	1	false	0.3564056712163173	0.7014223580580089	0.0	response to external stimulus
GO:0006811	16515	1419	13	3	4702	7	1	false	0.35694148116147806	0.7014223580580089	0.0	ion transport
GO:0048858	16515	618	13	1	1730	1	3	false	0.3572254335257796	0.7014223580580089	0.0	cell projection morphogenesis
GO:0009314	16515	401	13	1	1117	1	1	false	0.35899731423445286	0.7014223580580089	8.0802252E-316	response to radiation
GO:0099080	16515	1510	13	2	10934	9	1	false	0.3590099391355702	0.7014223580580089	0.0	supramolecular complex
GO:0032880	16515	928	13	2	3765	5	2	false	0.35976042520800816	0.7014223580580089	0.0	regulation of protein localization
GO:1903827	16515	498	13	1	2490	2	3	false	0.36006428284401626	0.7014223580580089	0.0	regulation of cellular protein localization
GO:0043536	16515	53	13	1	147	1	3	false	0.36054421768707257	0.7014223580580089	2.6911995752502274E-41	positive regulation of blood vessel endothelial cell migration
GO:0031348	16515	175	13	1	2432	6	3	false	0.36144264190738845	0.7014223580580089	1.9660047871424766E-272	negative regulation of defense response
GO:0019319	16515	85	13	1	235	1	2	false	0.36170212765954307	0.7014223580580089	3.021162266852177E-66	hexose biosynthetic process
GO:0071345	16515	1013	13	2	2479	3	2	false	0.3644207553028451	0.7053953223049557	0.0	cellular response to cytokine stimulus
GO:0045861	16515	306	13	1	2162	3	3	false	0.36748998269627214	0.7100311041819717	0.0	negative regulation of proteolysis
GO:0043523	16515	193	13	1	1361	3	3	false	0.3681765233502774	0.7100547236041064	1.63585746462904E-240	regulation of neuron apoptotic process
GO:0031325	16515	2641	13	3	9799	8	4	false	0.37058667814276514	0.7107288026278251	0.0	positive regulation of cellular metabolic process
GO:0016773	16515	1274	13	4	1632	4	1	false	0.3709776017756012	0.7107288026278251	0.0	phosphotransferase activity, alcohol group as acceptor
GO:0008283	16515	1612	13	2	13878	11	1	false	0.37120470585995574	0.7107288026278251	0.0	cell population proliferation
GO:0002682	16515	1311	13	2	9249	9	2	false	0.37179793921776016	0.7107288026278251	0.0	regulation of immune system process
GO:1903900	16515	135	13	1	363	1	2	false	0.37190082644627886	0.7107288026278251	2.0974760944343533E-103	regulation of viral life cycle
GO:0034654	16515	3033	13	2	4963	2	5	false	0.3734225773736057	0.711175756093256	0.0	nucleobase-containing compound biosynthetic process
GO:0004707	16515	327	13	2	1291	5	2	false	0.37414192056787765	0.711175756093256	1.97086294E-316	MAP kinase activity
GO:0071901	16515	130	13	1	899	3	3	false	0.37446091237016993	0.711175756093256	1.2090892844090098E-160	negative regulation of protein serine/threonine kinase activity
GO:0048017	16515	186	13	1	2462	6	1	false	0.3761377849339086	0.711175756093256	1.6568181706058024E-285	inositol lipid-mediated signaling
GO:0006814	16515	197	13	1	937	2	2	false	0.3764651688878671	0.711175756093256	1.6465904742168215E-208	sodium ion transport
GO:0008083	16515	145	13	1	384	1	1	false	0.37760416666671753	0.711175756093256	6.751224359864787E-110	growth factor activity
GO:0046677	16515	291	13	1	3829	6	1	false	0.37785058226697343	0.711175756093256	0.0	response to antibiotic
GO:0051272	16515	495	13	1	5452	5	3	false	0.37879382031799524	0.711175756093256	0.0	positive regulation of cellular component movement
GO:0034599	16515	273	13	2	443	2	2	false	0.37923250564340477	0.711175756093256	2.00136442996212E-127	cellular response to oxidative stress
GO:0043506	16515	84	13	1	396	2	3	false	0.37967011891054425	0.711175756093256	2.743560040923577E-88	regulation of JUN kinase activity
GO:0033135	16515	130	13	1	1427	5	2	false	0.38016757021879904	0.711175756093256	2.3354775317374856E-188	regulation of peptidyl-serine phosphorylation
GO:0032101	16515	863	13	2	4678	7	2	false	0.38023926940218716	0.711175756093256	0.0	regulation of response to external stimulus
GO:0006807	16515	8339	13	8	9406	8	1	false	0.38151048831203455	0.7118896695083847	0.0	nitrogen compound metabolic process
GO:0050794	16515	8239	13	8	12995	11	2	false	0.3819730895272909	0.7118896695083847	0.0	regulation of cellular process
GO:0042325	16515	1477	13	4	2359	5	2	false	0.383316649384986	0.7131315049512196	0.0	regulation of phosphorylation
GO:0046903	16515	1477	13	3	4702	7	1	false	0.38512782663024075	0.7141263441101983	0.0	secretion
GO:0042127	16515	1354	13	2	8277	8	2	false	0.3857036743844885	0.7141263441101983	0.0	regulation of cell population proliferation
GO:0050865	16515	499	13	1	8443	8	2	false	0.38588593523143666	0.7141263441101983	0.0	regulation of cell activation
GO:0140110	16515	1582	13	2	11969	10	1	false	0.3887367476038361	0.7166952016710508	0.0	transcription regulator activity
GO:0009967	16515	1541	13	3	4877	7	5	false	0.38937815696704126	0.7166952016710508	0.0	positive regulation of signal transduction
GO:0051897	16515	150	13	1	990	3	3	false	0.38948430279367147	0.7166952016710508	3.811991385634738E-182	positive regulation of protein kinase B signaling
GO:0033138	16515	101	13	1	1075	5	3	false	0.3899965342426516	0.7166952016710508	8.109075937148879E-145	positive regulation of peptidyl-serine phosphorylation
GO:0043524	16515	137	13	1	899	3	4	false	0.39141008836492003	0.7180397614081198	6.057065322649531E-166	negative regulation of neuron apoptotic process
GO:0046651	16515	245	13	1	624	1	2	false	0.3926282051281529	0.7189457133312422	8.716713734820697E-181	lymphocyte proliferation
GO:0050792	16515	192	13	1	869	2	2	false	0.3932694500273462	0.7189457133312422	1.5167156871469213E-198	regulation of viral process
GO:0034774	16515	308	13	1	777	1	2	false	0.3963963963963512	0.7234062485361488	8.520039418807577E-226	secretory granule lumen
GO:0016192	16515	2128	13	4	4702	7	1	false	0.3971181462846722	0.723439428908812	0.0	vesicle-mediated transport
GO:2000112	16515	2359	13	2	3737	2	3	false	0.3984205918120436	0.723439428908812	0.0	regulation of cellular macromolecule biosynthetic process
GO:0005975	16515	557	13	1	8996	8	2	false	0.4004256424636007	0.723439428908812	0.0	carbohydrate metabolic process
GO:0007507	16515	522	13	1	3325	3	2	false	0.4010075732489422	0.723439428908812	0.0	heart development
GO:0005623	16515	1465	13	2	11845	11	1	false	0.40265999350594006	0.723439428908812	0.0	cell
GO:0010595	16515	95	13	1	235	1	3	false	0.404255319148915	0.723439428908812	2.6102803188344023E-68	positive regulation of endothelial cell migration
GO:0044271	16515	3707	13	2	5830	2	2	false	0.4042642998397553	0.723439428908812	0.0	cellular nitrogen compound biosynthetic process
GO:0050789	16515	8917	13	8	13878	11	2	false	0.4049396118367371	0.723439428908812	0.0	regulation of biological process
GO:0022835	16515	90	13	1	222	1	2	false	0.4054054054053878	0.723439428908812	1.4827208093965395E-64	transmitter-gated channel activity
GO:0003729	16515	253	13	1	623	1	1	false	0.4060995184590626	0.723439428908812	5.568862532860065E-182	mRNA binding
GO:0048260	16515	48	13	1	302	3	3	false	0.40617280147843265	0.723439428908812	5.863368659221117E-57	positive regulation of receptor-mediated endocytosis
GO:0043116	16515	13	13	1	32	1	1	false	0.40625000000000183	0.723439428908812	2.878744959317566E-9	negative regulation of vascular permeability
GO:0005198	16515	612	13	1	11969	10	1	false	0.40847983885745914	0.723439428908812	0.0	structural molecule activity
GO:1990782	16515	86	13	1	700	4	1	false	0.4087678234690795	0.723439428908812	1.1801061419983405E-112	protein tyrosine kinase binding
GO:0098794	16515	620	13	1	10934	9	2	false	0.4087835402949084	0.723439428908812	0.0	postsynapse
GO:0003676	16515	2455	13	3	3307	3	2	false	0.40899226549439804	0.723439428908812	0.0	nucleic acid binding
GO:0031301	16515	317	13	1	775	1	2	false	0.409032258064578	0.723439428908812	6.900865278479719E-227	integral component of organelle membrane
GO:0036211	16515	3764	13	5	5415	6	2	false	0.40955865888979204	0.723439428908812	0.0	protein modification process
GO:2000352	16515	25	13	1	61	1	3	false	0.40983606557377456	0.723439428908812	1.1367792653855182E-17	negative regulation of endothelial cell apoptotic process
GO:0016887	16515	525	13	1	1279	1	1	false	0.4104769351055277	0.723439428908812	0.0	ATPase activity
GO:0042327	16515	1021	13	3	2255	5	3	false	0.41189481957896723	0.723439428908812	0.0	positive regulation of phosphorylation
GO:0072604	16515	43	13	1	266	3	2	false	0.4120794052025586	0.723439428908812	1.177650326904479E-50	interleukin-6 secretion
GO:0050900	16515	399	13	1	3206	4	2	false	0.41251070663239386	0.723439428908812	0.0	leukocyte migration
GO:0086003	16515	64	13	1	155	1	2	false	0.41290322580645394	0.723439428908812	3.5820882710616415E-45	cardiac muscle cell contraction
GO:0043269	16515	540	13	2	2360	6	2	false	0.41523634407193116	0.7263187214414344	0.0	regulation of ion transport
GO:0017144	16515	582	13	1	8863	8	1	false	0.41934282258321426	0.7286636377132675	0.0	drug metabolic process
GO:0006094	16515	84	13	1	200	1	2	false	0.4199999999999758	0.7286636377132675	1.42591324429826E-58	gluconeogenesis
GO:0032386	16515	319	13	1	3092	5	3	false	0.42005050258456883	0.7286636377132675	0.0	regulation of intracellular transport
GO:0006812	16515	1064	13	3	1419	3	1	false	0.4212800881897336	0.7286636377132675	0.0	cation transport
GO:0042129	16515	146	13	1	345	1	3	false	0.4231884057970907	0.7286636377132675	1.9133725992856366E-101	regulation of T cell proliferation
GO:0050731	16515	179	13	1	1069	3	3	false	0.42324501610043325	0.7286636377132675	5.327987361261066E-209	positive regulation of peptidyl-tyrosine phosphorylation
GO:0072594	16515	534	13	1	2220	2	2	false	0.42330365516440516	0.7286636377132675	0.0	establishment of protein localization to organelle
GO:0045071	16515	58	13	1	137	1	3	false	0.4233576642335825	0.7286636377132675	4.194896562679096E-40	negative regulation of viral genome replication
GO:0070997	16515	322	13	1	1921	3	1	false	0.4234637930205373	0.7286636377132675	0.0	neuron death
GO:0010604	16515	2560	13	3	7739	7	3	false	0.4234968150812153	0.7286636377132675	0.0	positive regulation of macromolecule metabolic process
GO:0009987	16515	12841	13	11	13878	11	1	false	0.42545391343113015	0.7308368202984993	0.0	cellular process
GO:0001934	16515	951	13	3	2058	5	4	false	0.4291392124632458	0.7353721341029864	0.0	positive regulation of protein phosphorylation
GO:0030234	16515	928	13	2	2684	4	2	false	0.42949084755302624	0.7353721341029864	0.0	enzyme regulator activity
GO:0042981	16515	1289	13	3	1705	3	2	false	0.4318557491211289	0.7382209477671245	0.0	regulation of apoptotic process
GO:0040017	16515	513	13	1	5694	6	3	false	0.43263385460190856	0.7383524293287029	0.0	positive regulation of locomotion
GO:0051173	16515	2492	13	3	8444	8	3	false	0.43582418194566397	0.7415768706475309	0.0	positive regulation of nitrogen compound metabolic process
GO:0030155	16515	631	13	1	9139	8	2	false	0.43593170268833964	0.7415768706475309	0.0	regulation of cell adhesion
GO:0001525	16515	458	13	1	1048	1	2	false	0.43702290076317074	0.742234055650998	5.5632098852366E-311	angiogenesis
GO:0050670	16515	196	13	1	446	1	3	false	0.43946188340800163	0.7440926707766496	3.833663416301669E-132	regulation of lymphocyte proliferation
GO:0005576	16515	681	13	1	10934	9	1	false	0.43953052347870475	0.7440926707766496	0.0	extracellular region
GO:0009617	16515	553	13	1	1254	1	1	false	0.4409888357257984	0.7453631525188855	0.0	response to bacterium
GO:0048018	16515	384	13	1	4802	7	3	false	0.4422242126213188	0.745653027386126	0.0	receptor ligand activity
GO:0019887	16515	169	13	1	1534	5	4	false	0.4425765832063901	0.745653027386126	2.5160806917380154E-230	protein kinase regulator activity
GO:0043491	16515	229	13	1	2462	6	1	false	0.44367027073525983	0.7463015895914195	0.0	protein kinase B signaling
GO:2001141	16515	2128	13	2	3182	2	4	false	0.44717268682218103	0.7503558646142474	0.0	regulation of RNA biosynthetic process
GO:0032102	16515	305	13	1	3240	6	3	false	0.44770719834942646	0.7503558646142474	0.0	negative regulation of response to external stimulus
GO:0044419	16515	1871	13	2	13878	11	1	false	0.4482182705055666	0.7503558646142474	0.0	interspecies interaction between organisms
GO:0045202	16515	1222	13	2	1821	2	1	false	0.4502000470692862	0.7522092210341093	0.0	synapse
GO:0031347	16515	579	13	2	1998	5	2	false	0.4507540536301262	0.7522092210341093	0.0	regulation of defense response
GO:0051896	16515	204	13	1	1788	5	2	false	0.45471326089075814	0.7554220795924418	7.437345104961197E-275	regulation of protein kinase B signaling
GO:0003824	16515	6357	13	6	11969	10	1	false	0.455489881934916	0.7554220795924418	0.0	catalytic activity
GO:0042592	16515	1707	13	3	3583	5	1	false	0.4558217114356465	0.7554220795924418	0.0	homeostatic process
GO:0099503	16515	920	13	1	2016	1	1	false	0.45634920634892834	0.7554220795924418	0.0	secretory vesicle
GO:0009893	16515	2828	13	3	10458	9	3	false	0.4564059311728397	0.7554220795924418	0.0	positive regulation of metabolic process
GO:0030054	16515	1821	13	2	10934	9	1	false	0.4569837271608599	0.7554220795924418	0.0	cell junction
GO:0016909	16515	87	13	1	327	2	1	false	0.4619237912983872	0.7612724021156296	1.0811732274039784E-81	SAP kinase activity
GO:0060048	16515	129	13	1	279	1	2	false	0.4623655913978655	0.7612724021156296	4.744704820430687E-83	cardiac muscle contraction
GO:0015081	16515	146	13	1	547	2	3	false	0.46293803697841757	0.7612724021156296	3.9035497607233794E-137	sodium ion transmembrane transporter activity
GO:0034644	16515	76	13	1	164	1	2	false	0.46341463414636147	0.7612724021156296	1.0638980345459273E-48	cellular response to UV
GO:0016055	16515	480	13	3	619	3	2	false	0.46562936274266026	0.7629148007270525	1.7139153157443847E-142	Wnt signaling pathway
GO:0016597	16515	116	13	1	249	1	1	false	0.46586345381528466	0.7629148007270525	3.9024864869396065E-74	amino acid binding
GO:0030029	16515	719	13	1	12841	11	1	false	0.46958062872496176	0.7678080777133304	0.0	actin filament-based process
GO:0034097	16515	1093	13	2	2958	4	1	false	0.4715632804433805	0.7698153146144703	0.0	response to cytokine
GO:0048667	16515	545	13	1	1154	1	2	false	0.4722703639515174	0.7698153146144703	0.0	cell morphogenesis involved in neuron differentiation
GO:0005902	16515	155	13	1	327	1	2	false	0.4740061162079305	0.771450448789723	1.2890516633867567E-97	microvillus
GO:0051170	16515	159	13	1	332	1	1	false	0.4789156626505911	0.7774364541769032	3.5062681746907363E-99	import into nucleus
GO:0097193	16515	268	13	1	2604	6	2	false	0.4791607395639223	0.7774364541769032	0.0	intrinsic apoptotic signaling pathway
GO:1901606	16515	85	13	1	177	1	2	false	0.48022598870058614	0.7779015149844417	1.0003270693504781E-52	alpha-amino acid catabolic process
GO:1901215	16515	195	13	1	990	3	3	false	0.4825452384520617	0.7779015149844417	1.4670388516124116E-212	negative regulation of neuron death
GO:0042995	16515	1906	13	2	10934	9	1	false	0.48278176038625564	0.7779015149844417	0.0	cell projection
GO:0034622	16515	991	13	2	1426	2	1	false	0.482808001771573	0.7779015149844417	0.0	cellular protein-containing complex assembly
GO:0005886	16515	5537	13	5	6400	5	2	false	0.4845816110965131	0.7779015149844417	0.0	plasma membrane
GO:0046777	16515	230	13	1	1849	5	1	false	0.4857012978404834	0.7779015149844417	8.973681207913746E-301	protein autophosphorylation
GO:0044093	16515	1894	13	2	11969	10	2	false	0.48572470414411795	0.7779015149844417	0.0	positive regulation of molecular function
GO:0007617	16515	18	13	1	37	1	2	false	0.4864864864864845	0.7779015149844417	5.658466750501292E-11	mating behavior
GO:0007249	16515	262	13	1	2488	6	2	false	0.48744550758650473	0.7779015149844417	0.0	I-kappaB kinase/NF-kappaB signaling
GO:0022890	16515	616	13	3	782	3	2	false	0.4882832307635777	0.7779015149844417	7.754286867836614E-175	inorganic cation transmembrane transporter activity
GO:0098984	16515	348	13	1	1222	2	1	false	0.4886258077749961	0.7779015149844417	3.52185E-316	neuron to neuron synapse
GO:0043168	16515	1438	13	1	2941	1	1	false	0.4889493369593451	0.7779015149844417	0.0	anion binding
GO:0009411	16515	134	13	1	274	1	1	false	0.48905109489050375	0.7779015149844417	7.303673315893095E-82	response to UV
GO:0007169	16515	663	13	2	947	2	1	false	0.4899259037662905	0.7781176118641085	2.243481396692591E-250	transmembrane receptor protein tyrosine kinase signaling pathway
GO:0002697	16515	365	13	1	1809	3	2	false	0.49160222739835296	0.7796041347145568	0.0	regulation of immune effector process
GO:0060828	16515	262	13	2	373	2	2	false	0.49282193202466573	0.7801736500303421	5.2943117753702656E-98	regulation of canonical Wnt signaling pathway
GO:0033673	16515	244	13	1	1562	4	4	false	0.49344316326705395	0.7801736500303421	3.9620034999220625E-293	negative regulation of kinase activity
GO:0001944	16515	651	13	1	4127	4	2	false	0.4968900897741813	0.7813183636742729	0.0	vasculature development
GO:0043122	16515	230	13	1	1791	5	2	false	0.49745071648673755	0.7813183636742729	2.2667704893074058E-297	regulation of I-kappaB kinase/NF-kappaB signaling
GO:0015318	16515	768	13	3	969	3	1	false	0.49746180939504486	0.7813183636742729	4.492427514227734E-214	inorganic molecular entity transmembrane transporter activity
GO:1901214	16515	294	13	1	1434	3	2	false	0.4978511438179871	0.7813183636742729	4.5470917E-315	regulation of neuron death
GO:0005102	16515	1183	13	2	5904	8	1	false	0.4978771339272907	0.7813183636742729	0.0	signaling receptor binding
GO:0071706	16515	141	13	1	686	3	1	false	0.4991306659319742	0.7821199274201918	1.2068443399567909E-150	tumor necrosis factor superfamily cytokine production
GO:0046328	16515	175	13	2	247	2	2	false	0.5011355781573612	0.7835128228778174	3.2880656049258255E-64	regulation of JNK cascade
GO:0072358	16515	659	13	1	4127	4	2	false	0.5015077327821927	0.7835128228778174	0.0	cardiovascular system development
GO:0001568	16515	628	13	1	4812	5	2	false	0.5031849651011456	0.7835785609254936	0.0	blood vessel development
GO:0086001	16515	64	13	1	127	1	1	false	0.5039370078740223	0.7835785609254936	8.350331113586629E-38	cardiac muscle cell action potential
GO:0008152	16515	9406	13	8	13878	11	1	false	0.5045223275194698	0.7835785609254936	0.0	metabolic process
GO:0006941	16515	160	13	1	317	1	1	false	0.5047318611986924	0.7835785609254936	8.483385345403164E-95	striated muscle contraction
GO:0099177	16515	387	13	1	3496	6	3	false	0.5056169417352514	0.7835785609254936	0.0	regulation of trans-synaptic signaling
GO:0002020	16515	285	13	1	2163	5	1	false	0.5069508847900128	0.7835785609254936	0.0	protease binding
GO:0044237	16515	8863	13	8	13059	11	2	false	0.507209068536689	0.7835785609254936	0.0	cellular metabolic process
GO:0032872	16515	218	13	2	687	5	3	false	0.5075029236003672	0.7835785609254936	1.1479347801484123E-185	regulation of stress-activated MAPK cascade
GO:0022834	16515	178	13	1	350	1	1	false	0.5085714285714544	0.7840786446350535	1.0769070611948206E-104	ligand-gated channel activity
GO:0043270	16515	219	13	1	1946	6	3	false	0.5119417586504544	0.7881208652908311	1.7089279859771584E-296	positive regulation of ion transport
GO:0048666	16515	1027	13	1	1990	1	2	false	0.5160804020101041	0.7922365557027735	0.0	neuron development
GO:0031349	16515	314	13	1	2758	6	3	false	0.5161199213790149	0.7922365557027735	0.0	positive regulation of defense response
GO:0032504	16515	704	13	1	6150	6	2	false	0.5179655123607818	0.7939122045355215	0.0	multicellular organism reproduction
GO:0046873	16515	460	13	2	896	3	2	false	0.5201069446751002	0.7960357743355823	9.792974397097512E-269	metal ion transmembrane transporter activity
GO:0005884	16515	406	13	1	1313	2	2	false	0.5229796314527638	0.7966554744928304	0.0	actin filament
GO:0022607	16515	2668	13	2	6683	4	2	false	0.5234805995632108	0.7966554744928304	0.0	cellular component assembly
GO:0051704	16515	905	13	1	13878	11	1	false	0.523866484148095	0.7966554744928304	0.0	multi-organism process
GO:0060089	16515	856	13	1	11969	10	1	false	0.5239981580582028	0.7966554744928304	0.0	molecular transducer activity
GO:1903555	16515	139	13	1	634	3	2	false	0.5246986794089313	0.7966554744928304	3.9918380435098813E-144	regulation of tumor necrosis factor superfamily cytokine production
GO:0050730	16515	238	13	1	1398	4	2	false	0.5263907890774855	0.7966554744928304	3.346330631510962E-276	regulation of peptidyl-tyrosine phosphorylation
GO:0003018	16515	149	13	1	478	2	1	false	0.5267142092752742	0.7966554744928304	3.9857870418346377E-128	vascular process in circulatory system
GO:0042330	16515	556	13	1	3248	4	2	false	0.5282951846475141	0.7966554744928304	0.0	taxis
GO:0140029	16515	848	13	1	12841	11	2	false	0.5284939570791597	0.7966554744928304	0.0	exocytic process
GO:0005874	16515	523	13	1	1665	2	2	false	0.5296900265652333	0.7966554744928304	0.0	microtubule
GO:0006469	16515	225	13	1	1310	4	4	false	0.5298672951399703	0.7966554744928304	3.902673230896011E-260	negative regulation of protein kinase activity
GO:0043535	16515	88	13	1	166	1	2	false	0.5301204819277561	0.7966554744928304	2.3328848468359465E-49	regulation of blood vessel endothelial cell migration
GO:0035239	16515	770	13	1	2445	2	2	false	0.5307652144206207	0.7966554744928304	0.0	tube morphogenesis
GO:0052548	16515	372	13	1	700	1	2	false	0.5314285714285412	0.7966554744928304	2.511143867980143E-209	regulation of endopeptidase activity
GO:0043409	16515	158	13	1	1330	6	4	false	0.5324871456938746	0.7966554744928304	8.307824877662033E-210	negative regulation of MAPK cascade
GO:0071944	16515	5612	13	5	10934	9	1	false	0.5326167654728895	0.7966554744928304	0.0	cell periphery
GO:0044057	16515	491	13	1	3474	5	2	false	0.5334359916713142	0.7967490769218353	0.0	regulation of system process
GO:2000145	16515	829	13	1	1544	1	3	false	0.5369170984451738	0.7999322985216566	0.0	regulation of cell motility
GO:0050714	16515	237	13	1	742	2	5	false	0.537086548010267	0.7999322985216566	4.3741097621203014E-201	positive regulation of protein secretion
GO:0044238	16515	8708	13	8	9406	8	1	false	0.5395154462852829	0.8024149222293826	0.0	primary metabolic process
GO:0031224	16515	908	13	1	10934	9	2	false	0.5418495605739643	0.8038832108528651	0.0	intrinsic component of membrane
GO:0009636	16515	467	13	1	3829	6	1	false	0.5420295153898711	0.8038832108528651	0.0	response to toxic substance
GO:0005385	16515	19	13	1	35	1	3	false	0.542857142857145	0.8039783001808352	2.4630972913946895E-10	zinc ion transmembrane transporter activity
GO:0050890	16515	265	13	1	817	2	1	false	0.5437756497950882	0.804207527014365	8.929693059937898E-223	cognition
GO:0032103	16515	431	13	1	3505	6	3	false	0.5451856475380141	0.8045712321703776	0.0	positive regulation of response to external stimulus
GO:0007626	16515	172	13	1	528	2	1	false	0.5458139267436762	0.8045712321703776	5.103719227809163E-144	locomotory behavior
GO:0050863	16515	289	13	1	529	1	2	false	0.5463137996218613	0.8045712321703776	1.585799631091161E-157	regulation of T cell activation
GO:0019953	16515	687	13	1	1253	1	2	false	0.5482841181164466	0.8060098896918887	0.0	sexual reproduction
GO:1901605	16515	163	13	1	297	1	1	false	0.5488215488215424	0.8060098896918887	3.4888734864875E-88	alpha-amino acid metabolic process
GO:0042623	16515	289	13	1	525	1	1	false	0.5504761904761242	0.8073139673695805	3.7948954952805876E-156	ATPase activity, coupled
GO:0006928	16515	2076	13	2	12841	11	1	false	0.551439890770012	0.807602510404482	0.0	movement of cell or subcellular component
GO:0030425	16515	581	13	1	1047	1	2	false	0.5549188156636807	0.8115687679081331	1.4979502321803E-311	dendrite
GO:0019438	16515	3096	13	2	5759	3	2	false	0.5562934802802457	0.8124479089517211	0.0	aromatic compound biosynthetic process
GO:0048609	16515	698	13	1	1253	1	2	false	0.5570630486829465	0.8124479089517211	0.0	multicellular organismal reproductive process
GO:0005230	16515	100	13	1	178	1	1	false	0.561797752809004	0.8175896194134747	1.6949949562485708E-52	extracellular ligand-gated ion channel activity
GO:0001508	16515	127	13	1	375	2	1	false	0.5632370766487048	0.8175896194134747	1.2790879321613086E-103	action potential
GO:0040012	16515	891	13	1	9059	8	2	false	0.5633462018871885	0.8175896194134747	0.0	regulation of locomotion
GO:0030426	16515	177	13	1	314	1	2	false	0.563694267515843	0.8175896194134747	8.499664012310926E-93	growth cone
GO:0023061	16515	600	13	2	2361	7	2	false	0.5655605441426284	0.8187306572347592	0.0	signal release
GO:0050790	16515	2225	13	3	7147	9	2	false	0.5671167955250855	0.8187306572347592	0.0	regulation of catalytic activity
GO:0048284	16515	909	13	1	4814	4	1	false	0.5671536692328123	0.8187306572347592	0.0	organelle fusion
GO:0060078	16515	129	13	1	375	2	1	false	0.5702673796790215	0.8187306572347592	3.447874483454012E-104	regulation of postsynaptic membrane potential
GO:0002252	16515	1079	13	2	2527	4	1	false	0.5709440391283138	0.8187306572347592	0.0	immune effector process
GO:0030334	16515	777	13	1	1360	1	2	false	0.5713235294118674	0.8187306572347592	0.0	regulation of cell migration
GO:0045069	16515	91	13	1	159	1	2	false	0.5723270440251703	0.8187306572347592	1.1378861968405138E-46	regulation of viral genome replication
GO:0051347	16515	662	13	1	3461	4	3	false	0.5724105383883068	0.8187306572347592	0.0	positive regulation of transferase activity
GO:1901362	16515	3230	13	2	5889	3	2	false	0.5725046741244116	0.8187306572347592	0.0	organic cyclic compound biosynthetic process
GO:0043534	16515	110	13	1	192	1	1	false	0.572916666666702	0.8187306572347592	2.1267664896556696E-56	blood vessel endothelial cell migration
GO:0072577	16515	51	13	1	89	1	1	false	0.5730337078651638	0.8187306572347592	4.91441963852075E-26	endothelial cell apoptotic process
GO:0030424	16515	602	13	1	1047	1	1	false	0.5749761222538338	0.8195494706678127	3.60013370824989E-309	axon
GO:0060079	16515	88	13	1	153	1	2	false	0.5751633986927954	0.8195494706678127	7.62479463440752E-45	excitatory postsynaptic potential
GO:0050877	16515	817	13	2	1482	3	1	false	0.5767047887230221	0.820635327736949	0.0	nervous system process
GO:0042802	16515	603	13	1	5904	8	1	false	0.5778593811846096	0.8208455612618608	0.0	identical protein binding
GO:0051270	16515	896	13	1	8723	8	3	false	0.5799741590213366	0.8208455612618608	0.0	regulation of cellular component movement
GO:0044085	16515	2890	13	2	6683	4	1	false	0.5800307729434337	0.8208455612618608	0.0	cellular component biogenesis
GO:0015629	16515	696	13	1	1977	2	1	false	0.5802743698270871	0.8208455612618608	0.0	actin cytoskeleton
GO:0032989	16515	1057	13	1	7814	6	3	false	0.5820227998463212	0.8208455612618608	0.0	cellular component morphogenesis
GO:0045321	16515	1132	13	2	2605	4	2	false	0.5836107361826777	0.8208455612618608	0.0	leukocyte activation
GO:0071363	16515	620	13	1	2444	3	2	false	0.5844822820393848	0.8208455612618608	0.0	cellular response to growth factor stimulus
GO:0003723	16515	623	13	1	2455	3	1	false	0.5846240951916468	0.8208455612618608	0.0	RNA binding
GO:0033365	16515	1178	13	1	2012	1	1	false	0.5854870775346548	0.8208455612618608	0.0	protein localization to organelle
GO:0022803	16515	540	13	2	969	3	1	false	0.5856252388485322	0.8208455612618608	4.5450251904428766E-288	passive transmembrane transporter activity
GO:0042596	16515	41	13	1	70	1	1	false	0.5857142857142824	0.8208455612618608	2.4692366214609193E-20	fear response
GO:0099094	16515	155	13	1	435	2	2	false	0.5862068965516802	0.8208455612618608	2.2998787197688744E-122	ligand-gated cation channel activity
GO:0019058	16515	310	13	1	865	2	1	false	0.5885918432885641	0.822099506547249	2.7186111839671737E-244	viral life cycle
GO:0002694	16515	468	13	1	1827	3	3	false	0.5886638441943264	0.822099506547249	0.0	regulation of leukocyte activation
GO:0007612	16515	135	13	1	229	1	1	false	0.5895196506549788	0.8222042279995929	8.672605412111827E-67	learning
GO:0051046	16515	692	13	2	2270	6	2	false	0.5904823284552645	0.8224575289198327	0.0	regulation of secretion
GO:0015276	16515	178	13	1	494	2	2	false	0.5912819965347947	0.8224834112960884	1.5932735300679006E-139	ligand-gated ion channel activity
GO:0001701	16515	339	13	1	571	1	1	false	0.5936952714536811	0.8225356521054661	9.130771441335421E-167	in utero embryonic development
GO:0031175	16515	915	13	1	1533	1	2	false	0.5968688845399999	0.8225356521054661	0.0	neuron projection development
GO:0010594	16515	150	13	1	251	1	2	false	0.5976095617529584	0.8225356521054661	6.636793766693249E-73	regulation of endothelial cell migration
GO:0015833	16515	1929	13	2	2495	2	2	false	0.597684864514521	0.8225356521054661	0.0	peptide transport
GO:0007167	16515	947	13	2	2604	5	1	false	0.5977045587273846	0.8225356521054661	0.0	enzyme linked receptor protein signaling pathway
GO:0048522	16515	4621	13	4	12886	11	3	false	0.5981527151687357	0.8225356521054661	0.0	positive regulation of cellular process
GO:0030545	16515	411	13	1	1567	3	1	false	0.5987911252493551	0.8225356521054661	0.0	receptor regulator activity
GO:0051249	16515	406	13	1	678	1	2	false	0.5988200589969784	0.8225356521054661	1.5695330356692712E-197	regulation of lymphocyte activation
GO:0051222	16515	380	13	1	2277	5	4	false	0.5990050701957359	0.8225356521054661	0.0	positive regulation of protein transport
GO:0003012	16515	389	13	1	1482	3	1	false	0.5991309070891666	0.8225356521054661	0.0	muscle system process
GO:0019904	16515	644	13	1	5904	8	1	false	0.6032994849951386	0.8260733671882217	0.0	protein domain specific binding
GO:0032990	16515	638	13	1	1057	1	1	false	0.6035950804161297	0.8260733671882217	2.1711294386699665E-307	cell part morphogenesis
GO:0048869	16515	3513	13	3	13027	11	2	false	0.6040612466618525	0.8260733671882217	0.0	cellular developmental process
GO:0004970	16515	60	13	1	99	1	3	false	0.6060606060605888	0.8277325787053177	1.818679918792965E-28	ionotropic glutamate receptor activity
GO:2000351	16515	45	13	1	74	1	2	false	0.6081081081081051	0.8294531578210295	3.1974239276235047E-21	regulation of endothelial cell apoptotic process
GO:0006935	16515	556	13	1	3829	6	2	false	0.6101706631878079	0.8311897908625637	0.0	chemotaxis
GO:0003777	16515	79	13	1	129	1	1	false	0.612403100775207	0.8331530557058049	5.469691148229055E-37	microtubule motor activity
GO:0048259	16515	94	13	1	347	3	2	false	0.6136596092019497	0.8337852496640685	1.9348864789130893E-87	regulation of receptor-mediated endocytosis
GO:0008574	16515	24	13	1	39	1	1	false	0.6153846153846148	0.83438416964108	3.977591734197775E-11	ATP-dependent microtubule motor activity, plus-end-directed
GO:0005244	16515	220	13	1	807	3	2	false	0.6156851850058112	0.83438416964108	1.5065292345287959E-204	voltage-gated ion channel activity
GO:0006954	16515	627	13	2	1379	4	1	false	0.6168481369316774	0.8348857174666533	0.0	inflammatory response
GO:0009790	16515	929	13	1	4343	4	1	false	0.6182918936919128	0.8351656690806659	0.0	embryo development
GO:0043565	16515	1505	13	2	1911	2	1	false	0.6201407667380305	0.8351656690806659	0.0	sequence-specific DNA binding
GO:0044212	16515	1506	13	2	1912	2	2	false	0.6203158765909847	0.8351656690806659	0.0	transcription regulatory region DNA binding
GO:0043299	16515	502	13	1	1308	2	2	false	0.6204687064946451	0.8351656690806659	0.0	leukocyte degranulation
GO:0060341	16515	720	13	1	4068	5	2	false	0.622607948460506	0.8351656690806659	0.0	regulation of cellular localization
GO:0005216	16515	494	13	2	848	3	3	false	0.6228382231130057	0.8351656690806659	2.1133661329335257E-249	ion channel activity
GO:0099536	16515	688	13	2	2147	6	2	false	0.6231824765366635	0.8351656690806659	0.0	synaptic signaling
GO:0098590	16515	2390	13	2	6329	5	2	false	0.6234000150972492	0.8351656690806659	0.0	plasma membrane region
GO:0019901	16515	700	13	4	786	4	1	false	0.6284827888886264	0.8383086663993373	2.985224654691716E-117	protein kinase binding
GO:0022832	16515	220	13	1	350	1	1	false	0.6285714285714994	0.8383086663993373	1.1950566201402405E-99	voltage-gated channel activity
GO:0016817	16515	1312	13	1	3358	2	1	false	0.6288350921659901	0.8383086663993373	0.0	hydrolase activity, acting on acid anhydrides
GO:0070848	16515	649	13	1	2958	4	1	false	0.628930528447746	0.8383086663993373	0.0	response to growth factor
GO:0003674	16515	11969	13	10	14589	12	1	false	0.6312689171012369	0.8400895390940729	0.0	molecular_function
GO:0009792	16515	587	13	1	929	1	1	false	0.6318622174382771	0.8400895390940729	1.2806725586208028E-264	embryo development ending in birth or egg hatching
GO:0009890	16515	1224	13	1	5516	4	3	false	0.6335564872033909	0.8403068436784806	0.0	negative regulation of biosynthetic process
GO:0086002	16515	47	13	1	74	1	2	false	0.6351351351351359	0.8403068436784806	8.513338093007531E-21	cardiac muscle cell action potential involved in contraction
GO:0120025	16515	1906	13	2	2390	2	2	false	0.6359219645135012	0.8403068436784806	0.0	plasma membrane bounded cell projection
GO:0030030	16515	1456	13	1	6509	4	1	false	0.6369012905933855	0.8403068436784806	0.0	cell projection organization
GO:0016595	16515	74	13	1	116	1	1	false	0.6379310344827669	0.8403068436784806	1.369717186913711E-32	glutamate binding
GO:0030141	16515	775	13	1	3456	4	2	false	0.6380286502700907	0.8403068436784806	0.0	secretory granule
GO:1901135	16515	1073	13	1	8995	8	1	false	0.6381853506099527	0.8403068436784806	0.0	carbohydrate derivative metabolic process
GO:0003690	16515	1527	13	2	1911	2	1	false	0.6384097577804222	0.8403068436784806	0.0	double-stranded DNA binding
GO:0002793	16515	253	13	1	634	2	3	false	0.639242304185162	0.8403522425804939	1.938952191277264E-184	positive regulation of peptide secretion
GO:0004674	16515	817	13	3	1176	4	1	false	0.6424525315389278	0.8419011665515567	2.3066182299E-313	protein serine/threonine kinase activity
GO:0044703	16515	843	13	1	1312	1	2	false	0.6425304878047864	0.8419011665515567	0.0	multi-organism reproductive process
GO:0043170	16515	7606	13	7	8995	8	1	false	0.6431832870689219	0.8419011665515567	0.0	macromolecule metabolic process
GO:0005261	16515	413	13	2	692	3	2	false	0.6436186505925956	0.8419011665515567	7.370649269435062E-202	cation channel activity
GO:0004175	16515	674	13	1	1042	1	1	false	0.646833013435693	0.8428227645990403	5.225545316484879E-293	endopeptidase activity
GO:0000003	16515	1253	13	1	13878	11	1	false	0.6469968107554555	0.8428227645990403	0.0	reproduction
GO:0022414	16515	1253	13	1	13878	11	2	false	0.6469968107554555	0.8428227645990403	0.0	reproductive process
GO:0031327	16515	1201	13	1	5235	4	4	false	0.6475248020518742	0.8428227645990403	0.0	negative regulation of cellular biosynthetic process
GO:0022610	16515	1260	13	1	13878	11	1	false	0.6491446704042492	0.843888071525524	0.0	biological adhesion
GO:0048812	16515	604	13	1	927	1	2	false	0.6515641855448621	0.8458730552502131	1.979770327319711E-259	neuron projection morphogenesis
GO:0048514	16515	544	13	1	834	1	2	false	0.6522781774579041	0.8458730552502131	3.51874571010287E-233	blood vessel morphogenesis
GO:0051092	16515	422	13	2	522	2	1	false	0.653260381965339	0.846104775165439	4.084519624344724E-110	positive regulation of NF-kappaB transcription factor activity
GO:0007611	16515	229	13	1	556	2	2	false	0.6545401516625868	0.8461270924223485	7.274518228354743E-163	learning or memory
GO:0018108	16515	354	13	1	1849	5	2	false	0.6548846916659202	0.8461270924223485	0.0	peptidyl-tyrosine phosphorylation
GO:0022843	16515	180	13	1	433	2	2	false	0.6591608929948173	0.8506083582396355	5.618063995979368E-127	voltage-gated cation channel activity
GO:0030162	16515	660	13	1	3385	5	2	false	0.6621467393962162	0.8510488057800305	0.0	regulation of proteolysis
GO:0099081	16515	1229	13	2	1510	2	1	false	0.6623446956238604	0.8510488057800305	2.9472324095E-314	supramolecular polymer
GO:0035295	16515	939	13	1	4812	5	2	false	0.6624093392093565	0.8510488057800305	0.0	tube development
GO:0006464	16515	3764	13	5	4687	6	2	false	0.6629142383116629	0.8510488057800305	0.0	cellular protein modification process
GO:0031623	16515	102	13	1	336	3	2	false	0.6635432759215623	0.8510488057800305	5.6099763018674346E-89	receptor internalization
GO:1901363	16515	3236	13	3	9221	9	1	false	0.6650087874409372	0.8518908189480618	0.0	heterocyclic compound binding
GO:0001067	16515	1507	13	2	2455	3	1	false	0.667888597093584	0.8545403313967727	0.0	regulatory region nucleic acid binding
GO:0018212	16515	354	13	1	1150	3	1	false	0.6687613989965805	0.8546186324555817	1.8418560259272367E-307	peptidyl-tyrosine modification
GO:0045087	16515	757	13	1	1772	2	2	false	0.6720393650903149	0.8577666078061837	0.0	innate immune response
GO:0002263	16515	642	13	1	2060	3	3	false	0.6740579467457544	0.859301474483389	0.0	cell activation involved in immune response
GO:0070374	16515	178	13	1	569	3	3	false	0.6762965674015178	0.8610101850926081	7.944332846595536E-153	positive regulation of ERK1 and ERK2 cascade
GO:0055082	16515	717	13	2	1156	3	2	false	0.6770336498164098	0.8610101850926081	0.0	cellular chemical homeostasis
GO:0071310	16515	2428	13	3	3396	4	2	false	0.6780157629629996	0.8612190571773686	0.0	cellular response to organic substance
GO:0042110	16515	422	13	1	621	1	1	false	0.6795491143318819	0.8621267679415321	2.0350217108907248E-168	T cell activation
GO:0097159	16515	3307	13	3	9221	9	1	false	0.6826338782268218	0.8647911471321214	0.0	organic cyclic compound binding
GO:0009416	16515	274	13	1	401	1	1	false	0.683291770573528	0.8647911471321214	4.3097794406991056E-108	response to light stimulus
GO:0072507	16515	447	13	1	652	1	2	false	0.6855828220858939	0.8660394525864314	1.5162498349701476E-175	divalent inorganic cation homeostasis
GO:0046983	16515	799	13	1	5904	8	1	false	0.6877715149546744	0.8660394525864314	0.0	protein dimerization activity
GO:0016020	16515	6329	13	5	10934	9	1	false	0.6877874173606879	0.8660394525864314	0.0	membrane
GO:0006955	16515	1668	13	2	7504	10	2	false	0.6878580856344381	0.8660394525864314	0.0	immune response
GO:0036094	16515	1120	13	1	9221	9	1	false	0.6883903341071634	0.8660394525864314	0.0	small molecule binding
GO:0006024	16515	98	13	1	142	1	2	false	0.6901408450704405	0.8672056203570093	9.297161213455263E-38	glycosaminoglycan biosynthetic process
GO:0060070	16515	305	13	2	480	3	1	false	0.6985525982477135	0.8756747316177868	4.674163589846908E-136	canonical Wnt signaling pathway
GO:0032147	16515	371	13	1	531	1	1	false	0.6986817325802082	0.8756747316177868	1.973659394228755E-140	activation of protein kinase activity
GO:0071704	16515	8995	13	8	9406	8	1	false	0.6993755453851459	0.8756747316177868	0.0	organic substance metabolic process
GO:0004888	16515	596	13	1	850	1	1	false	0.7011764705885416	0.876886963812036	2.4718895390397115E-224	transmembrane signaling receptor activity
GO:0002275	16515	511	13	1	720	1	2	false	0.7097222222221098	0.8865213523130269	1.3157014001705533E-187	myeloid cell activation involved in immune response
GO:0048646	16515	989	13	1	5265	6	2	false	0.7132195605917795	0.8898343569942463	0.0	anatomical structure formation involved in morphogenesis
GO:0031982	16515	2029	13	1	7507	4	1	false	0.7165386612421076	0.8929174086247803	0.0	vesicle
GO:0006886	16515	1362	13	1	2870	2	3	false	0.7240044061033549	0.9011544203626863	0.0	intracellular protein transport
GO:0043542	16515	192	13	1	263	1	1	false	0.7300380228135707	0.9054199850916954	4.382977937138065E-66	endothelial cell migration
GO:0072503	16515	432	13	1	591	1	2	false	0.7309644670052866	0.9054199850916954	9.438586831544698E-149	cellular divalent inorganic cation homeostasis
GO:0010959	16515	324	13	1	915	3	2	false	0.7310220248145578	0.9054199850916954	1.9233683041247344E-257	regulation of metal ion transport
GO:0051047	16515	367	13	1	1869	6	3	false	0.7311498669570895	0.9054199850916954	0.0	positive regulation of secretion
GO:0035235	16515	63	13	1	86	1	1	false	0.7325581395348911	0.9054199850916954	2.115582679012702E-21	ionotropic glutamate receptor signaling pathway
GO:0010631	16515	263	13	1	359	1	2	false	0.7325905292479815	0.9054199850916954	6.173950937678137E-90	epithelial cell migration
GO:0043549	16515	879	13	2	1984	5	3	false	0.7335489202754706	0.9055416331184883	0.0	regulation of kinase activity
GO:0033993	16515	838	13	1	2958	4	1	false	0.7363655123925366	0.907954197364568	0.0	response to lipid
GO:0032940	16515	1368	13	3	1513	3	2	false	0.7390096811639701	0.9101487652229948	8.433213512315943E-207	secretion by cell
GO:0016070	16515	3298	13	2	3833	2	1	false	0.7402957886316749	0.9106675998004131	0.0	RNA metabolic process
GO:1903510	16515	104	13	1	140	1	1	false	0.7428571428571404	0.9127521253542228	2.8459084469001175E-34	mucopolysaccharide metabolic process
GO:0051336	16515	1199	13	1	4153	4	2	false	0.7441771136797342	0.9133082758796738	0.0	regulation of hydrolase activity
GO:1901700	16515	1487	13	2	3829	6	1	false	0.7483663813102334	0.9150022242516135	0.0	response to oxygen-containing compound
GO:0097447	16515	581	13	1	1166	2	3	false	0.7484963817465412	0.9150022242516135	0.0	dendritic tree
GO:0008017	16515	265	13	1	354	1	1	false	0.748587570621612	0.9150022242516135	4.169266417251734E-86	microtubule binding
GO:1901565	16515	1167	13	1	6503	7	2	false	0.7497307342833017	0.9150022242516135	0.0	organonitrogen compound catabolic process
GO:0015631	16515	354	13	1	957	3	1	false	0.750301994275166	0.9150022242516135	5.238274028515363E-273	tubulin binding
GO:0050776	16515	807	13	1	4478	7	3	false	0.7514270518987398	0.9150022242516135	0.0	regulation of immune response
GO:0040011	16515	1650	13	1	13878	11	1	false	0.7516400037774413	0.9150022242516135	0.0	locomotion
GO:0002444	16515	519	13	1	689	1	1	false	0.7532656023224126	0.9159222624081992	1.8541720097934E-166	myeloid leukocyte mediated immunity
GO:0042803	16515	603	13	1	799	1	2	false	0.7546933667082819	0.9165999021266676	1.4553087568464765E-192	protein homodimerization activity
GO:0030182	16515	1250	13	1	3328	3	2	false	0.7566950046841501	0.9179051883595544	0.0	neuron differentiation
GO:0045859	16515	785	13	2	1710	5	3	false	0.7575114992255012	0.9179051883595544	0.0	regulation of protein kinase activity
GO:0008233	16515	1074	13	1	5075	6	3	false	0.7600889906484745	0.9197140779520392	0.0	peptidase activity
GO:0098805	16515	1574	13	1	6329	5	1	false	0.7607511508986002	0.9197140779520392	0.0	whole membrane
GO:0048513	16515	3125	13	3	4812	5	2	false	0.7640231017300584	0.9226104657359535	0.0	animal organ development
GO:0050801	16515	717	13	2	1045	3	1	false	0.7665217091669247	0.9245674223972186	1.6318728044228007E-281	ion homeostasis
GO:0022008	16515	1450	13	1	3721	3	2	false	0.77277887851671	0.9302574744274262	0.0	neurogenesis
GO:0060047	16515	250	13	1	478	2	2	false	0.7730059735270636	0.9302574744274262	5.823095349036605E-143	heart contraction
GO:0009628	16515	1117	13	1	7281	9	1	false	0.7768201723346118	0.9337804126350984	0.0	response to abiotic stimulus
GO:0097708	16515	2016	13	1	9006	6	2	false	0.7814943450942812	0.9375917752725328	0.0	intracellular vesicle
GO:0032944	16515	198	13	1	253	1	2	false	0.7826086956521217	0.9375917752725328	4.8630093008627926E-57	regulation of mononuclear cell proliferation
GO:0002274	16515	604	13	1	1132	2	1	false	0.7826620802132539	0.9375917752725328	0.0	myeloid leukocyte activation
GO:0072511	16515	427	13	1	1064	3	1	false	0.7858239700529823	0.9403098187111254	2.3261580343959E-310	divalent inorganic cation transport
GO:1901701	16515	1030	13	1	3209	4	2	false	0.7875944447551411	0.9405326491528603	0.0	cellular response to oxygen-containing compound
GO:0062023	16515	353	13	1	448	1	1	false	0.7879464285715161	0.9405326491528603	6.490318583199214E-100	collagen-containing extracellular matrix
GO:0003015	16515	258	13	1	478	2	1	false	0.7886897713219142	0.9405326491528603	1.588420873673413E-142	heart process
GO:0070838	16515	422	13	1	779	2	2	false	0.7902986823132951	0.9405989221394557	1.6564569306744497E-232	divalent metal ion transport
GO:0019219	16515	2640	13	2	6350	6	4	false	0.7905318576385739	0.9405989221394557	0.0	regulation of nucleobase-containing compound metabolic process
GO:0036230	16515	479	13	1	604	1	1	false	0.7930463576161212	0.9425257500787535	4.42232868641949E-133	granulocyte activation
GO:0046649	16515	621	13	1	1132	2	1	false	0.7964448735138625	0.9429499366431846	0.0	lymphocyte activation
GO:0042493	16515	892	13	1	3829	6	1	false	0.7965797445533421	0.9429499366431846	0.0	response to drug
GO:0043005	16515	1047	13	1	1906	2	1	false	0.797015640620915	0.9429499366431846	0.0	neuron projection
GO:0014065	16515	146	13	1	183	1	1	false	0.7978142076502133	0.9429499366431846	1.335368812623798E-39	phosphatidylinositol 3-kinase signaling
GO:0042886	16515	1950	13	2	2183	2	1	false	0.7978807156211561	0.9429499366431846	3.676E-321	amide transport
GO:0031410	16515	2016	13	1	6076	4	2	false	0.8007400490295717	0.9452682417355819	0.0	cytoplasmic vesicle
GO:0070252	16515	110	13	1	137	1	1	false	0.8029197080292286	0.9463562112192552	3.4499465727825514E-29	actin-mediated cell contraction
GO:0006875	16515	511	13	1	636	1	2	false	0.8034591194966896	0.9463562112192552	3.29941028818315E-136	cellular metal ion homeostasis
GO:0043085	16515	1381	13	1	6623	7	3	false	0.805583652281852	0.9477984199472517	0.0	positive regulation of catalytic activity
GO:0043025	16515	472	13	1	843	2	2	false	0.8066091298184209	0.9479457742174076	2.652551411051871E-250	neuronal cell body
GO:0006915	16515	1695	13	3	1819	3	1	false	0.8090187022192921	0.949717606953082	6.637702222380925E-196	apoptotic process
GO:0070647	16515	1066	13	1	3764	5	1	false	0.8109810536600683	0.9502729775303806	0.0	protein modification by small protein conjugation or removal
GO:0002366	16515	641	13	1	1133	2	2	false	0.811647990419218	0.9502729775303806	0.0	leukocyte activation involved in immune response
GO:0008104	16515	2531	13	2	2808	2	1	false	0.8124060524294807	0.9502729775303806	0.0	protein localization
GO:1903506	16515	2128	13	2	2359	2	2	false	0.8137057255695965	0.9502729775303806	0.0	regulation of nucleic acid-templated transcription
GO:0009889	16515	2875	13	2	6647	6	2	false	0.8140040130412187	0.9502729775303806	0.0	regulation of biosynthetic process
GO:0006936	16515	317	13	1	389	1	1	false	0.8149100257070112	0.9502771396118304	2.275965879320519E-80	muscle contraction
GO:0050804	16515	387	13	1	673	2	2	false	0.8197702186374439	0.9533557322416542	1.6518777353779856E-198	modulation of chemical synaptic transmission
GO:0031326	16515	2783	13	2	6367	6	3	false	0.8200939417002833	0.9533557322416542	0.0	regulation of cellular biosynthetic process
GO:0046330	16515	132	13	1	229	2	3	false	0.8216501953573081	0.9533557322416542	3.1887902391847E-67	positive regulation of JNK cascade
GO:0045184	16515	1978	13	2	5129	7	2	false	0.8220119845085273	0.9533557322416542	0.0	establishment of protein localization
GO:0019221	16515	706	13	1	2821	6	2	false	0.822715120045771	0.9533557322416542	0.0	cytokine-mediated signaling pathway
GO:0030001	16515	779	13	2	1064	3	1	false	0.8234510731125375	0.9533557322416542	1.0752815419801313E-267	metal ion transport
GO:0009607	16515	1277	13	1	7281	9	1	false	0.8238876698384665	0.9533557322416542	0.0	response to biotic stimulus
GO:0016021	16515	749	13	1	908	1	1	false	0.8248898678410735	0.9534676518514275	3.3519406952242996E-182	integral component of membrane
GO:0015077	16515	347	13	1	782	3	2	false	0.8284011025176382	0.9564762729726679	1.956639306244118E-232	monovalent inorganic cation transmembrane transporter activity
GO:0032446	16515	886	13	1	1066	1	1	false	0.8311444652909008	0.9585926855983774	1.8746522401419E-209	protein modification by small protein conjugation
GO:0009653	16515	2361	13	2	5265	6	2	false	0.8346361559225999	0.9612693261396855	0.0	anatomical structure morphogenesis
GO:0051252	16515	2375	13	2	5290	6	3	false	0.835291009893459	0.9612693261396855	0.0	regulation of RNA metabolic process
GO:0046907	16515	1873	13	1	11294	10	3	false	0.8370148761308689	0.9617002247698608	0.0	intracellular transport
GO:0071495	16515	1268	13	1	1513	1	1	false	0.8380700594853455	0.9617002247698608	3.6313787365830666E-290	cellular response to endogenous stimulus
GO:0070727	16515	2015	13	1	3370	2	2	false	0.8384053241583402	0.9617002247698608	0.0	cellular macromolecule localization
GO:0000976	16515	1415	13	2	1543	2	2	false	0.8409216805232969	0.9635370289347459	6.742013886341853E-191	transcription regulatory region sequence-specific DNA binding
GO:0015630	16515	1194	13	1	1977	2	1	false	0.8432617817438963	0.9651681045394813	0.0	microtubule cytoskeleton
GO:0012501	16515	1819	13	3	1921	3	1	false	0.8489418374476323	0.9691558441558213	1.7730777300949983E-172	programmed cell death
GO:0048731	16515	4127	13	4	4812	5	2	false	0.8492057096534218	0.9691558441558213	0.0	system development
GO:0030154	16515	3328	13	3	3513	3	1	false	0.8501486644184633	0.9691558441558213	6.4067112836E-314	cell differentiation
GO:0006006	16515	199	13	1	234	1	1	false	0.8504273504273304	0.9691558441558213	1.7973675560133305E-42	glucose metabolic process
GO:0070372	16515	255	13	1	672	4	2	false	0.8525363057081279	0.9701735605220074	5.905378215225624E-193	regulation of ERK1 and ERK2 cascade
GO:1901566	16515	1676	13	1	7864	8	2	false	0.8531630741152696	0.9701735605220074	0.0	organonitrogen compound biosynthetic process
GO:1901575	16515	1956	13	1	9133	8	2	false	0.8546975926535643	0.9704076890305469	0.0	organic substance catabolic process
GO:0043226	16515	9283	13	7	10934	9	1	false	0.857086147959375	0.9704076890305469	0.0	organelle
GO:0042277	16515	320	13	1	372	1	1	false	0.8602150537634738	0.9704076890305469	7.299619219983943E-65	peptide binding
GO:0007254	16515	204	13	2	267	3	1	false	0.8603282639500458	0.9704076890305469	7.681357302718502E-63	JNK cascade
GO:0070371	16515	273	13	1	840	5	1	false	0.8606784056347832	0.9704076890305469	3.100082128809055E-229	ERK1 and ERK2 cascade
GO:0071840	16515	6683	13	4	13878	11	1	false	0.8612528287310746	0.9704076890305469	0.0	cellular component organization or biogenesis
GO:0070887	16515	2939	13	3	6418	9	2	false	0.8615876284409089	0.9704076890305469	0.0	cellular response to chemical stimulus
GO:0007275	16515	4343	13	4	6284	7	2	false	0.8622845032848089	0.9704076890305469	0.0	multicellular organism development
GO:0033674	16515	596	13	1	1822	5	4	false	0.8624218848351695	0.9704076890305469	0.0	positive regulation of kinase activity
GO:0051674	16515	1451	13	1	5875	7	1	false	0.8628672638981577	0.9704076890305469	0.0	localization of cell
GO:1990837	16515	1457	13	2	1567	2	2	false	0.8644903953752617	0.9704076890305469	2.7858462114274706E-172	sequence-specific double-stranded DNA binding
GO:0010033	16515	2958	13	4	3829	6	1	false	0.8646966203147596	0.9704076890305469	0.0	response to organic substance
GO:0006887	16515	848	13	1	2563	5	3	false	0.8661129682151647	0.9704076890305469	0.0	exocytosis
GO:0002443	16515	689	13	1	1079	2	1	false	0.8695710485726182	0.9704076890305469	1.0361788699599989E-305	leukocyte mediated immunity
GO:0015672	16515	530	13	1	1064	3	1	false	0.8739390170661888	0.9704076890305469	2.0844E-319	monovalent inorganic cation transport
GO:0098660	16515	820	13	2	1054	3	1	false	0.8742922329414553	0.9704076890305469	1.5108267658204105E-241	inorganic ion transmembrane transport
GO:0003677	16515	1911	13	2	2455	3	1	false	0.874573629144366	0.9704076890305469	0.0	DNA binding
GO:0006725	16515	4570	13	3	8863	8	1	false	0.8751329618672319	0.9704076890305469	0.0	cellular aromatic compound metabolic process
GO:0006810	16515	4702	13	7	4792	7	1	false	0.8756372847588214	0.9704076890305469	1.9528703698435357E-193	transport
GO:0010468	16515	2644	13	2	5456	6	2	false	0.8756496172430004	0.9704076890305469	0.0	regulation of gene expression
GO:0055065	16515	571	13	1	652	1	2	false	0.8757668711654794	0.9704076890305469	1.1535948196394761E-105	metal ion homeostasis
GO:0010556	16515	2677	13	2	5514	6	3	false	0.8765559358428723	0.9704076890305469	0.0	regulation of macromolecule biosynthetic process
GO:0044248	16515	2055	13	1	8923	8	2	false	0.8769314405031428	0.9704076890305469	0.0	cellular catabolic process
GO:0009719	16515	1513	13	1	7281	9	1	false	0.8772718383597611	0.9704076890305469	0.0	response to endogenous stimulus
GO:0045055	16515	744	13	1	848	1	1	false	0.877358490565866	0.9704076890305469	2.0969965795055626E-136	regulated exocytosis
GO:0022836	16515	350	13	1	539	2	1	false	0.8774682566508065	0.9704076890305469	6.202121895716514E-151	gated channel activity
GO:0045860	16515	531	13	1	1543	5	4	false	0.8790537350502506	0.9704076890305469	0.0	positive regulation of protein kinase activity
GO:0006906	16515	890	13	1	2170	4	3	false	0.879172778096051	0.9704076890305469	0.0	vesicle fusion
GO:0009059	16515	3643	13	2	8388	7	2	false	0.8819395937951882	0.972442295566841	0.0	macromolecule biosynthetic process
GO:0010038	16515	330	13	1	502	2	1	false	0.8830546079157156	0.9726532449113477	1.964419696631626E-139	response to metal ion
GO:0005622	16515	10525	13	9	11845	11	1	false	0.8846514189564231	0.9733938810460956	0.0	intracellular
GO:0008150	16515	13878	13	11	14589	12	1	false	0.8866693760675746	0.9734070493445954	0.0	biological_process
GO:0030003	16515	577	13	1	650	1	2	false	0.8876923076924097	0.9734070493445954	1.3574272566703099E-98	cellular cation homeostasis
GO:0051707	16515	1254	13	1	1873	2	2	false	0.8908972989980959	0.9734070493445954	0.0	response to other organism
GO:0002283	16515	465	13	1	521	1	2	false	0.8925143953935475	0.9734070493445954	1.0986135721444786E-76	neutrophil activation involved in immune response
GO:1901360	16515	4777	13	3	8995	8	1	false	0.8926168140480868	0.9734070493445954	0.0	organic cyclic compound metabolic process
GO:0043232	16515	4526	13	2	9010	6	2	false	0.8928723905574548	0.9734070493445954	0.0	intracellular non-membrane-bounded organelle
GO:0034645	16515	3359	13	2	7536	7	3	false	0.8935661554127972	0.9734070493445954	0.0	cellular macromolecule biosynthetic process
GO:0006508	16515	1639	13	1	5250	6	1	false	0.8942585112959984	0.9734070493445954	0.0	proteolysis
GO:0015031	16515	1899	13	2	2008	2	2	false	0.8943553141698485	0.9734070493445954	2.850273740397961E-183	protein transport
GO:0048870	16515	1451	13	1	2148	2	3	false	0.8948096993860648	0.9734070493445954	0.0	cell motility
GO:0016043	16515	6509	13	4	12854	11	2	false	0.8948319314012996	0.9734070493445954	0.0	cellular component organization
GO:0019318	16515	234	13	1	261	1	1	false	0.8965517241378618	0.9742713782426918	2.4693104577821646E-37	hexose metabolic process
GO:0022824	16515	90	13	1	100	1	2	false	0.9000000000000044	0.9750711252638253	5.77690423453352E-14	transmitter-gated ion channel activity
GO:0009056	16515	2357	13	1	9406	8	1	false	0.9006088452193486	0.9750711252638253	0.0	catabolic process
GO:0009888	16515	1798	13	1	4812	5	1	false	0.9037170672529411	0.9750711252638253	0.0	tissue development
GO:0043312	16515	464	13	1	513	1	3	false	0.9044834307991875	0.9750711252638253	1.0396254784149285E-69	neutrophil degranulation
GO:0071900	16515	482	13	1	1083	4	2	false	0.9055833554841163	0.9750711252638253	2.77E-322	regulation of protein serine/threonine kinase activity
GO:0016477	16515	1315	13	1	1451	1	1	false	0.9062715368704692	0.9750711252638253	2.5941692467191015E-195	cell migration
GO:0000902	16515	960	13	1	1057	1	1	false	0.9082308420055522	0.9750711252638253	4.187268842637695E-140	cell morphogenesis
GO:0014841	16515	10	13	1	11	1	1	false	0.9090909090909116	0.9750711252638253	0.09090909090909106	skeletal muscle satellite cell proliferation
GO:0014842	16515	10	13	1	11	1	2	false	0.9090909090909116	0.9750711252638253	0.09090909090909106	regulation of skeletal muscle satellite cell proliferation
GO:0005737	16515	6076	13	4	11683	11	2	false	0.9106627711712622	0.9750711252638253	0.0	cytoplasm
GO:0071705	16515	2183	13	2	4702	7	1	false	0.9106660052544137	0.9750711252638253	0.0	nitrogen compound transport
GO:0016567	16515	807	13	1	886	1	1	false	0.9108352144466583	0.9750711252638253	4.584485883610353E-115	protein ubiquitination
GO:0090174	16515	890	13	1	977	1	2	false	0.9109518935511326	0.9750711252638253	8.266259420119767E-127	organelle membrane fusion
GO:0048856	16515	4812	13	5	5265	6	1	false	0.9121773336803531	0.9750711252638253	0.0	anatomical structure development
GO:0043405	16515	318	13	1	824	5	3	false	0.9133460708626302	0.9750711252638253	7.807640278158091E-238	regulation of MAP kinase activity
GO:0030097	16515	780	13	2	816	2	1	false	0.9136593287625547	0.9750711252638253	1.2301592088236886E-63	hemopoiesis
GO:0016787	16515	3358	13	2	6357	6	1	false	0.9150142420349505	0.9750711252638253	0.0	hydrolase activity
GO:0005634	16515	3375	13	1	7335	4	1	false	0.9151059285113352	0.9750711252638253	0.0	nucleus
GO:0002446	16515	475	13	1	519	1	1	false	0.9152215799612768	0.9750711252638253	5.914689965897923E-65	neutrophil mediated immunity
GO:0043231	16515	7335	13	4	9029	6	2	false	0.9158075431015416	0.9750711252638253	0.0	intracellular membrane-bounded organelle
GO:0098662	16515	754	13	2	917	3	2	false	0.9167527051834115	0.9750915136950831	1.2439668276924448E-185	inorganic cation transmembrane transport
GO:0016032	16515	865	13	2	901	2	1	false	0.9216426193111129	0.9775361750450446	3.222404924236653E-65	viral process
GO:0090304	16515	3833	13	2	8019	7	2	false	0.921828161024516	0.9775361750450446	0.0	nucleic acid metabolic process
GO:0033036	16515	2808	13	2	5875	7	1	false	0.9218361080909111	0.9775361750450446	0.0	macromolecule localization
GO:0010467	16515	3646	13	2	7606	7	1	false	0.9228920746523751	0.9776713829063893	0.0	gene expression
GO:0007399	16515	1971	13	1	4127	4	1	false	0.9256160121643402	0.9795715184010555	0.0	nervous system development
GO:0001662	16515	39	13	1	42	1	2	false	0.9285714285714378	0.9817125645438995	8.710801393728372E-5	behavioral fear response
GO:0043228	16515	4536	13	2	9283	7	1	false	0.9297710231544821	0.9819948719976627	0.0	non-membrane-bounded organelle
GO:0061025	16515	959	13	1	1951	4	1	false	0.9333616645389722	0.9843594789119684	0.0	membrane fusion
GO:0098588	16515	1881	13	1	3159	3	1	false	0.9338795056344316	0.9843594789119684	0.0	bounding membrane of organelle
GO:0032279	16515	326	13	1	348	1	2	false	0.9367816091955262	0.9864310344828892	2.6942141911331886E-35	asymmetric synapse
GO:0030546	16515	387	13	1	411	1	1	false	0.9416058394160196	0.9897175804644144	2.2796487699229027E-39	signaling receptor activator activity
GO:0043207	16515	1256	13	1	2462	4	2	false	0.9425707465309368	0.9897175804644144	0.0	response to external biotic stimulus
GO:0048468	16515	1897	13	1	5006	6	3	false	0.9427224436902256	0.9897175804644144	0.0	cell development
GO:0014069	16515	326	13	1	345	1	2	false	0.94492753623195	0.9910445175819158	1.2182739717218095E-31	postsynaptic density
GO:0030203	16515	140	13	1	148	1	1	false	0.9459459459459425	0.9911254538120173	2.1233159820863139E-13	glycosaminoglycan metabolic process
GO:0048699	16515	1380	13	1	1450	1	1	false	0.9517241379311188	0.9956251930351917	3.2946673344839256E-121	generation of neurons
GO:0099500	16515	848	13	1	890	1	2	false	0.9528089887645222	0.9956251930351917	5.0133519213091185E-73	vesicle fusion to plasma membrane
GO:0110165	16515	10934	13	9	11845	11	1	false	0.9530771078627477	0.9956251930351917	0.0	cellular anatomical entity
GO:0071702	16515	2495	13	2	4702	7	1	false	0.9553791301702257	0.9959844883536847	0.0	organic substance transport
GO:0034613	16515	2012	13	1	2533	2	2	false	0.9577582233639195	0.9959844883536847	0.0	cellular protein localization
GO:0043229	16515	9004	13	6	10673	9	2	false	0.9611053798599258	0.9959844883536847	0.0	intracellular organelle
GO:0006139	16515	4384	13	2	8848	8	5	false	0.9628845345421558	0.9959844883536847	0.0	nucleobase-containing compound metabolic process
GO:0032943	16515	248	13	1	257	1	1	false	0.964980544747008	0.9959844883536847	8.548342373691508E-17	mononuclear cell proliferation
GO:0032991	16515	4639	13	2	11845	11	1	false	0.965922302288809	0.9959844883536847	0.0	protein-containing complex
GO:0008015	16515	470	13	2	478	2	1	false	0.9667728042242382	0.9959844883536847	1.5691746997656132E-17	blood circulation
GO:0009058	16515	4757	13	2	9406	8	1	false	0.9673400845933736	0.9959844883536847	0.0	biosynthetic process
GO:0043167	16515	2941	13	1	9221	9	1	false	0.9685341151498166	0.9959844883536847	0.0	ion binding
GO:0070013	16515	3948	13	1	9004	6	2	false	0.968691359980523	0.9959844883536847	0.0	intracellular organelle lumen
GO:0046483	16515	4528	13	2	8863	8	1	false	0.9694115475057279	0.9959844883536847	0.0	heterocycle metabolic process
GO:0070011	16515	1042	13	1	1074	1	1	false	0.9702048417134437	0.9959844883536847	4.27162281241786E-62	peptidase activity, acting on L-amino acid peptides
GO:0006796	16515	2991	13	5	3009	5	1	false	0.9704260178874565	0.9959844883536847	1.6476590431454356E-47	phosphate-containing compound metabolic process
GO:0098542	16515	941	13	1	1609	4	2	false	0.9704474701528557	0.9959844883536847	0.0	defense response to other organism
GO:0099537	16515	678	13	2	688	2	1	false	0.9711206458816772	0.9959844883536847	1.6308581617624151E-22	trans-synaptic signaling
GO:0043227	16515	7507	13	4	9283	7	1	false	0.9714464771409141	0.9959844883536847	0.0	membrane-bounded organelle
GO:0044249	16515	4600	13	2	8896	8	2	false	0.9717602670522236	0.9959844883536847	0.0	cellular biosynthetic process
GO:0098857	16515	315	13	1	324	1	1	false	0.9722222222220275	0.9959844883536847	1.0316692117906443E-17	membrane microdomain
GO:1901576	16515	4681	13	2	9027	8	2	false	0.9722942693893539	0.9959844883536847	0.0	organic substance biosynthetic process
GO:0043009	16515	571	13	1	587	1	1	false	0.9727427597954765	0.9959844883536847	1.2941493882636457E-31	chordate embryonic development
GO:0043436	16515	1006	13	2	1019	2	1	false	0.9746351733558865	0.9959844883536847	5.264971687837605E-30	oxoacid metabolic process
GO:0017111	16515	1279	13	1	1312	1	1	false	0.9748475609753142	0.9959844883536847	1.671504200825845E-66	nucleoside-triphosphatase activity
GO:0006873	16515	590	13	1	834	3	2	false	0.9751756956245479	0.9959844883536847	3.900428870011724E-218	cellular ion homeostasis
GO:0032680	16515	138	13	1	141	1	2	false	0.9787234042553515	0.9968253968255788	2.186700487634236E-6	regulation of tumor necrosis factor production
GO:0043233	16515	3948	13	1	9283	7	2	false	0.97932740442278	0.9968253968255788	0.0	organelle lumen
GO:0090132	16515	264	13	1	269	1	1	false	0.981412639405111	0.9968253968255788	8.844135751491747E-11	epithelium migration
GO:0034641	16515	5039	13	2	9147	8	2	false	0.9821432575506626	0.9968253968255788	0.0	cellular nitrogen compound metabolic process
GO:0031974	16515	3948	13	1	10934	9	1	false	0.9822892487178967	0.9968253968255788	0.0	membrane-enclosed lumen
GO:0048015	16515	183	13	1	186	1	1	false	0.9838709677420177	0.9968253968255788	9.476517190403346E-7	phosphatidylinositol-mediated signaling
GO:0098916	16515	673	13	2	678	2	1	false	0.985294309878446	0.9968253968255788	8.500657496417303E-13	anterograde trans-synaptic signaling
GO:0120036	16515	1437	13	1	1456	1	1	false	0.9869505494513129	0.9968253968255788	1.0870553178834464E-43	plasma membrane bounded cell projection organization
GO:0051641	16515	2730	13	1	5875	7	1	false	0.9874414211419574	0.9968253968255788	0.0	cellular localization
GO:0055080	16515	640	13	1	717	2	1	false	0.9886008586365975	0.9968253968255788	1.3362150715858248E-105	cation homeostasis
GO:0097659	16515	2359	13	2	2371	2	1	false	0.9899011793333216	0.9968253968255788	1.5605119001577283E-32	nucleic acid-templated transcription
GO:0099512	16515	1223	13	2	1229	2	1	false	0.9902558421206307	0.9968253968255788	2.1150941658829377E-16	supramolecular fiber
GO:0006913	16515	332	13	1	335	1	1	false	0.9910447761195128	0.9968253968255788	1.6103331859880216E-7	nucleocytoplasmic transport
GO:0098771	16515	651	13	1	717	2	1	false	0.9916434865947792	0.9968253968255788	4.095764458482241E-95	inorganic ion homeostasis
GO:0042119	16515	475	13	1	479	1	1	false	0.9916492693109207	0.9968253968255788	4.616602686116495E-10	neutrophil activation
GO:0032640	16515	140	13	1	141	1	1	false	0.9929078014184956	0.9968253968255788	0.007092198581560472	tumor necrosis factor production
GO:0038023	16515	850	13	1	856	1	1	false	0.9929906542054951	0.9968253968255788	1.862586969397614E-15	signaling receptor activity
GO:0019752	16515	923	13	1	1006	2	1	false	0.9932682511888797	0.9968253968255788	7.788489199683524E-124	carboxylic acid metabolic process
GO:0007155	16515	1255	13	1	1260	1	1	false	0.9960317460319057	0.9968253968255788	3.808723211297523E-14	cell adhesion
GO:0015267	16515	539	13	2	540	2	1	false	0.9962962962960943	0.9968253968255788	0.0018518518518518792	channel activity
GO:0120039	16515	616	13	1	618	1	1	false	0.9967637540452995	0.9968253968255788	5.24513120695616E-6	plasma membrane bounded cell projection morphogenesis
GO:0045121	16515	314	13	1	315	1	1	false	0.9968253968255789	0.9968253968255788	0.0031746031746034678	membrane raft
GO:0000000	16515	14589	13	12	0	0	0	true	1.0	1.0	1.0	Gene Ontology
GO:0004705	16515	87	13	1	87	1	2	true	1.0	1.0	1.0	JUN kinase activity
GO:0070328	16515	32	13	1	32	1	1	true	1.0	1.0	1.0	triglyceride homeostasis
GO:0007268	16515	673	13	2	673	2	1	true	1.0	1.0	1.0	chemical synaptic transmission
GO:0016462	16515	1312	13	1	1312	1	1	true	1.0	1.0	1.0	pyrophosphatase activity
GO:0016818	16515	1312	13	1	1312	1	1	true	1.0	1.0	1.0	hydrolase activity, acting on acid anhydrides, in phosphorus-containing anhydrides
GO:0017171	16515	231	13	1	231	1	1	true	1.0	1.0	1.0	serine hydrolase activity
