## Supplementary File S5 for "PIGNON: A protein-protein interaction-guided functional enrichment analysis for quantitative proteomics": table-mcl2_cluster165-Parent-Child-Union-Benjamini-Hochberg.txt

ID	Pop.total	Pop.term	Study.total	Study.term	Pop.family	Study.family	nparents	is.trivial	p	p.adjusted	p.min	name
GO:1905348	16515	31	13	10	10548	11	2	false	1.0409627460232122E-25	1.540624864114354E-23	1.6440386114040434E-91	endonuclease complex
GO:0030677	16515	13	13	10	678	10	2	false	5.4049609455135103E-20	3.999671099679998E-18	1.0928669314626678E-27	ribonuclease P complex
GO:0000966	16515	20	13	10	873	10	1	false	2.745915108641709E-18	1.3546514535965763E-16	4.5821726798840967E-41	RNA 5'-end processing
GO:0034471	16515	18	13	10	353	10	2	false	6.010909440607263E-15	2.2240364930246874E-13	1.3734776906037784E-30	ncRNA 5'-end processing
GO:0000172	16515	6	13	6	1323	10	2	false	2.851829369039139E-14	8.441414932355853E-13	1.3580139852560807E-16	ribonuclease MRP complex
GO:0090501	16515	164	13	10	3402	10	2	false	5.1916975473208927E-14	1.2806187283391534E-12	1.1135186281830553E-284	RNA phosphodiester bond hydrolysis
GO:0004549	16515	14	13	10	192	10	2	false	6.771643218557763E-14	1.4317188519236415E-12	1.5311925623710964E-21	tRNA-specific ribonuclease activity
GO:0140098	16515	321	13	10	6357	10	1	false	9.421325285797406E-14	1.7429451778725202E-12	0.0	catalytic activity, acting on RNA
GO:0090305	16515	320	13	10	3833	10	1	false	1.443870876503015E-11	2.3743654413605134E-10	0.0	nucleic acid phosphodiester bond hydrolysis
GO:0099116	16515	15	13	10	116	10	2	false	3.6813874117885503E-11	5.448453369447054E-10	3.6326777082410397E-19	tRNA 5'-end processing
GO:0005655	16515	5	13	5	890	11	2	false	1.0040634230647481E-10	1.3509216964871158E-9	2.1732974525202277E-13	nucleolar ribonuclease P complex
GO:0034660	16515	430	13	10	3298	10	1	false	1.2951547584470393E-9	1.597357535418015E-8	0.0	ncRNA metabolic process
GO:1990904	16515	673	13	10	4639	10	1	false	3.898935020096004E-9	4.438787561340066E-8	0.0	ribonucleoprotein complex
GO:0005730	16515	890	13	11	5098	11	2	false	4.361500865868565E-9	4.61072948677534E-8	0.0	nucleolus
GO:0005732	16515	22	13	6	673	10	1	false	1.1424671386615198E-7	1.1272342434793664E-6	9.663074079184178E-42	small nucleolar ribonucleoprotein complex
GO:0016893	16515	34	13	10	141	10	1	false	2.1237054633115307E-7	1.9468671606177003E-6	1.9077005676561454E-33	endonuclease activity, active with either ribo- or deoxyribonucleic acids and producing 5'-phosphomonoesters
GO:0140101	16515	73	13	10	321	10	1	false	2.236266333141953E-7	1.9468671606177003E-6	3.4176207992433684E-74	catalytic activity, acting on a tRNA
GO:0006396	16515	873	13	10	3891	10	2	false	3.1051954629072013E-7	2.553160713945921E-6	0.0	RNA processing
GO:0004518	16515	251	13	10	1069	10	2	false	4.4303039258723874E-7	3.450973584363754E-6	3.2666965749252185E-252	nuclease activity
GO:0022613	16515	404	13	7	2890	7	1	false	9.973464320983783E-7	7.380363597527999E-6	0.0	ribonucleoprotein complex biogenesis
GO:0004526	16515	11	13	10	27	10	2	false	1.3038914640745299E-6	9.189330318239544E-6	7.669949788673684E-8	ribonuclease P activity
GO:0016891	16515	24	13	10	75	10	2	false	2.3660060347163387E-6	1.5916767869909914E-5	3.879171627473624E-20	endoribonuclease activity, producing 5'-phosphomonoesters
GO:0008033	16515	113	13	10	396	10	2	false	2.664243333228394E-6	1.7143826665991406E-5	3.3049377875602873E-102	tRNA processing
GO:0004521	16515	65	13	10	220	10	3	false	3.009973109150034E-6	1.8048544335671238E-5	1.7294918023527772E-57	endoribonuclease activity
GO:0004540	16515	133	13	10	462	10	3	false	3.048740597241763E-6	1.8048544335671238E-5	8.968554768861724E-120	ribonuclease activity
GO:1902494	16515	1314	13	10	4639	10	1	false	3.243519771130185E-6	1.846311254335644E-5	0.0	catalytic complex
GO:0016788	16515	1001	13	10	3358	10	1	false	5.367517582491238E-6	2.942194822995197E-5	0.0	hydrolase activity, acting on ester bonds
GO:0031974	16515	3948	13	11	10934	11	1	false	1.3480578379458437E-5	7.12544857199946E-5	0.0	membrane-enclosed lumen
GO:0034470	16515	351	13	10	946	10	2	false	4.557221480358959E-5	2.3257544106659517E-4	4.154890056029471E-270	ncRNA processing
GO:0006399	16515	164	13	10	430	10	1	false	5.4702326099461E-5	2.6986480875734097E-4	1.8363757221523104E-123	tRNA metabolic process
GO:0043233	16515	3948	13	11	9283	11	2	false	8.167614640120295E-5	3.899377312057431E-4	0.0	organelle lumen
GO:0070013	16515	3948	13	11	9004	11	2	false	1.1427639629041997E-4	5.285283328431924E-4	0.0	intracellular organelle lumen
GO:0005634	16515	3375	13	11	7335	11	1	false	1.9399187017649642E-4	8.700241450339839E-4	0.0	nucleus
GO:0043228	16515	4536	13	11	9283	11	1	false	3.768215641573501E-4	0.001640282102802583	0.0	non-membrane-bounded organelle
GO:0043232	16515	4526	13	11	9010	11	2	false	5.108081461693099E-4	0.002159988732373082	0.0	intracellular non-membrane-bounded organelle
GO:0032991	16515	4639	13	10	11845	11	1	false	5.982676960539048E-4	0.0024595449726660533	0.0	protein-containing complex
GO:0090304	16515	3833	13	10	8019	10	2	false	6.187585863765854E-4	0.0024750343455063415	0.0	nucleic acid metabolic process
GO:0010467	16515	3646	13	10	7606	10	1	false	6.365156755830657E-4	0.0024790610522708876	0.0	gene expression
GO:0090502	16515	82	13	10	164	10	1	false	7.296729170616423E-4	0.002769015172439053	6.874238626833197E-49	RNA phosphodiester bond hydrolysis, endonucleolytic
GO:0006139	16515	4384	13	10	8848	10	5	false	8.871617323099508E-4	0.0032824984095468175	0.0	nucleobase-containing compound metabolic process
GO:0046483	16515	4528	13	10	8863	10	1	false	0.0012054339094681595	0.0043513224049094535	0.0	heterocycle metabolic process
GO:0006725	16515	4570	13	10	8863	10	1	false	0.001322150656235903	0.004659007074355087	0.0	cellular aromatic compound metabolic process
GO:0016787	16515	3358	13	10	6357	10	1	false	0.0016808742360223967	0.0057853345797980165	0.0	hydrolase activity
GO:1901360	16515	4777	13	10	8995	10	1	false	0.0017767255676911769	0.00585531251681411	0.0	organic cyclic compound metabolic process
GO:0003824	16515	6357	13	10	11969	10	1	false	0.0017803315084907768	0.00585531251681411	0.0	catalytic activity
GO:0034641	16515	5039	13	10	9147	10	2	false	0.002563971948086663	0.008249301050365785	0.0	cellular nitrogen compound metabolic process
GO:0004519	16515	141	13	10	251	10	1	false	0.00270701262241216	0.008524209959936163	3.7152379073577885E-74	endonuclease activity
GO:0044085	16515	2890	13	7	6683	7	1	false	0.0028163826264812454	0.008683846431650507	0.0	cellular component biogenesis
GO:0030681	16515	10	13	10	13	10	1	false	0.0034965034965034974	0.010560867703724849	0.0034965034965034974	multimeric ribonuclease P complex
GO:0000171	16515	2	13	2	133	10	1	false	0.005126452494874131	0.01503882681459793	1.1392116655274737E-4	ribonuclease MRP activity
GO:0031981	16515	2789	13	11	4497	11	2	false	0.0051822984293546925	0.01503882681459793	0.0	nuclear lumen
GO:0001682	16515	12	13	10	15	10	1	false	0.02197802197802195	0.06255283178360092	0.002197802197802196	tRNA 5'-leader removal
GO:0045747	16515	42	13	1	1642	1	3	false	0.025578562728387204	0.07142692988304351	2.146227858590211E-84	positive regulation of Notch signaling pathway
GO:0008593	16515	88	13	1	2930	1	2	false	0.030034129692823795	0.08231576286181336	5.7159154998853845E-171	regulation of Notch signaling pathway
GO:0007219	16515	167	13	1	2604	1	1	false	0.06413210445462145	0.17257366289607226	1.341951331543353E-268	Notch signaling pathway
GO:0008152	16515	9406	13	10	13878	11	1	false	0.08627914824976987	0.22417640553924423	0.0	metabolic process
GO:0044237	16515	8863	13	10	13059	11	2	false	0.08726816921136339	0.22417640553924423	0.0	cellular metabolic process
GO:0034451	16515	92	13	1	10934	11	2	false	0.08879704797462716	0.22417640553924423	4.9410897715415815E-230	centriolar satellite
GO:0042254	16515	287	13	7	404	7	1	false	0.08936762112713115	0.22417640553924423	5.902794425609753E-105	ribosome biogenesis
GO:0043227	16515	7507	13	11	9283	11	1	false	0.09659384658895434	0.23826482158608736	0.0	membrane-bounded organelle
GO:0005575	16515	11845	13	11	14589	11	1	false	0.10097769573352741	0.24104631745468574	0.0	cellular_component
GO:0043231	16515	7335	13	11	9029	11	2	false	0.10156723198362684	0.24104631745468574	0.0	intracellular membrane-bounded organelle
GO:0051961	16515	271	13	1	2625	1	4	false	0.10323809523812395	0.24104631745468574	0.0	negative regulation of nervous system development
GO:0045596	16515	593	13	1	5689	1	4	false	0.10423624538581006	0.24104631745468574	0.0	negative regulation of cell differentiation
GO:0051093	16515	798	13	1	7314	1	3	false	0.10910582444627066	0.24842556950843167	0.0	negative regulation of developmental process
GO:0001650	16515	126	13	1	10934	11	2	false	0.11975524347040459	0.2645504402348657	6.353008162758529E-298	fibrillar center
GO:1902555	16515	26	13	10	31	10	1	false	0.11976269929551352	0.2645504402348657	5.885434139049236E-6	endoribonuclease complex
GO:0006364	16515	207	13	7	438	10	3	false	0.12784204965164506	0.27824446100652156	7.127896510281192E-131	rRNA processing
GO:0051241	16515	1010	13	1	7773	1	3	false	0.12993696127577806	0.27870536621471237	0.0	negative regulation of multicellular organismal process
GO:0010721	16515	285	13	1	2105	1	3	false	0.1353919239904658	0.2862572107226991	0.0	negative regulation of cell development
GO:0044265	16515	1103	13	1	7226	1	3	false	0.15264323277102665	0.3130072572681059	0.0	cellular macromolecule catabolic process
GO:0043229	16515	9004	13	11	10673	11	2	false	0.1538946802740095	0.3130072572681059	0.0	intracellular organelle
GO:0045665	16515	197	13	1	1276	1	3	false	0.15438871473359278	0.3130072572681059	1.2151284064641819E-237	negative regulation of neuron differentiation
GO:0043226	16515	9283	13	11	10934	11	1	false	0.16504914804917745	0.3300982960983549	0.0	organelle
GO:0050768	16515	252	13	1	1489	1	4	false	0.16924110141036067	0.3339691067831117	3.417637828274547E-293	negative regulation of neurogenesis
GO:0016072	16515	216	13	7	430	10	1	false	0.17282195941501735	0.33654802622924435	9.422449501794699E-129	rRNA metabolic process
GO:0045595	16515	1604	13	1	8813	1	3	false	0.18200385793774987	0.3498255970751556	0.0	regulation of cell differentiation
GO:0043170	16515	7606	13	10	8995	10	1	false	0.18670435844244448	0.35425955191643316	0.0	macromolecule metabolic process
GO:0016070	16515	3298	13	10	3833	10	1	false	0.22196767556077848	0.4158381769999394	0.0	RNA metabolic process
GO:0050793	16515	2287	13	1	9945	1	2	false	0.22996480643445902	0.4228833444587286	0.0	regulation of developmental process
GO:0042493	16515	892	13	1	3829	1	1	false	0.23295899712695825	0.4228833444587286	0.0	response to drug
GO:0071840	16515	6683	13	7	13878	11	1	false	0.2343002313892956	0.4228833444587286	0.0	cellular component organization or biogenesis
GO:0023056	16515	1745	13	1	6990	1	3	false	0.2496423462091536	0.4451453884211413	0.0	positive regulation of signaling
GO:0010647	16515	1736	13	1	6661	1	3	false	0.26062152829911533	0.459190311765108	0.0	positive regulation of cell communication
GO:0005622	16515	10525	13	11	11845	11	1	false	0.27246101257312183	0.47440270424496506	0.0	intracellular
GO:0051239	16515	2782	13	1	10089	1	2	false	0.27574586182970434	0.4745393901255377	0.0	regulation of multicellular organismal process
GO:0034661	16515	25	13	1	744	10	2	false	0.2910130925670888	0.4950567551715993	3.787874088894629E-47	ncRNA catabolic process
GO:0051960	16515	821	13	1	2749	1	2	false	0.2986540560206376	0.49853500607892703	0.0	regulation of nervous system development
GO:0006807	16515	8339	13	10	9406	10	1	false	0.29979469960151695	0.49853500607892703	0.0	nitrogen compound metabolic process
GO:0009967	16515	1541	13	1	4877	1	5	false	0.31597293418101735	0.5195999362087841	0.0	positive regulation of signal transduction
GO:0060284	16515	839	13	1	2508	1	2	false	0.33452950558254696	0.5440699651232632	0.0	regulation of cell development
GO:2000026	16515	1794	13	1	5196	1	3	false	0.345265588914855	0.5554272517325928	0.0	regulation of multicellular organismal development
GO:0023051	16515	3308	13	1	9004	1	2	false	0.3673922701004737	0.5829643205322796	0.0	regulation of signaling
GO:0016078	16515	8	13	1	181	10	2	false	0.37122390073334854	0.5829643205322796	4.094710282111647E-14	tRNA catabolic process
GO:0030182	16515	1250	13	1	3328	1	2	false	0.37560096153843164	0.5829643205322796	0.0	neuron differentiation
GO:0048468	16515	1897	13	1	5006	1	3	false	0.3789452656821435	0.5829643205322796	0.0	cell development
GO:0003674	16515	11969	13	10	14589	11	1	false	0.38613474956723565	0.5829643205322796	0.0	molecular_function
GO:0022008	16515	1450	13	1	3721	1	2	false	0.3896801934959465	0.5829643205322796	0.0	neurogenesis
GO:0010646	16515	3269	13	1	8383	1	2	false	0.3899558630587546	0.5829643205322796	0.0	regulation of cell communication
GO:0110165	16515	10934	13	11	11845	11	1	false	0.41449178713132473	0.6134478449543606	0.0	cellular anatomical entity
GO:0009987	16515	12841	13	11	13878	11	1	false	0.42545391343113015	0.623437417701062	0.0	cellular process
GO:0048584	16515	2094	13	1	8465	2	3	false	0.43357238244826934	0.629105025513175	0.0	positive regulation of response to stimulus
GO:0045664	16515	602	13	1	1345	1	2	false	0.4475836431225906	0.6431298949722661	0.0	regulation of neuron differentiation
GO:0044238	16515	8708	13	10	9406	10	1	false	0.46234673910894203	0.6525245273992589	0.0	primary metabolic process
GO:0050767	16515	737	13	1	1592	1	4	false	0.4629396984927175	0.6525245273992589	0.0	regulation of neurogenesis
GO:0007399	16515	1971	13	1	4127	1	1	false	0.4775866246659873	0.6668190608543972	0.0	nervous system development
GO:0005815	16515	738	13	1	10934	11	2	false	0.5365529715313265	0.7396301849099817	0.0	microtubule organizing center
GO:0009966	16515	2880	13	1	5336	1	4	false	0.539730134934311	0.7396301849099817	0.0	regulation of signal transduction
GO:0007166	16515	2604	13	1	4610	1	1	false	0.5648590021697816	0.7669645167075932	0.0	cell surface receptor signaling pathway
GO:0008150	16515	13878	13	11	14589	11	1	false	0.5770733588195311	0.7764259736844601	0.0	biological_process
GO:0044270	16515	526	13	1	6074	10	2	false	0.5960652055157523	0.7947536073543364	0.0	cellular nitrogen compound catabolic process
GO:0015630	16515	1194	13	1	1977	1	1	false	0.6039453717746771	0.7980706698451091	0.0	microtubule cytoskeleton
GO:0048583	16515	3777	13	1	9953	2	2	false	0.6149830247115128	0.8054644925425123	0.0	regulation of response to stimulus
GO:0046700	16515	523	13	1	5652	10	2	false	0.6215988407111469	0.8069879686425415	0.0	heterocycle catabolic process
GO:0019439	16515	540	13	1	5673	10	2	false	0.6325299358277819	0.8089515675320226	0.0	aromatic compound catabolic process
GO:0071704	16515	8995	13	10	9406	10	1	false	0.6395388489632091	0.8089515675320226	0.0	organic substance metabolic process
GO:0006401	16515	383	13	1	3918	10	3	false	0.6429668766289423	0.8089515675320226	0.0	RNA catabolic process
GO:1901361	16515	560	13	1	5697	10	2	false	0.6449748984376936	0.8089515675320226	0.0	organic cyclic compound catabolic process
GO:0034655	16515	492	13	1	4444	10	5	false	0.6910554467937727	0.8523817101655464	0.0	nucleobase-containing compound catabolic process
GO:0007275	16515	4343	13	1	6284	1	2	false	0.6911203055396322	0.8523817101655464	0.0	multicellular organism development
GO:0005813	16515	560	13	1	738	1	2	false	0.7588075880755463	0.9281282895469491	2.5063700121632144E-176	centrosome
GO:0042221	16515	3829	13	1	7281	2	1	false	0.7752532936077461	0.940471208638905	0.0	response to chemical
GO:0005814	16515	610	13	1	4526	11	2	false	0.7969579427405533	0.9589412644357878	0.0	centriole
GO:0009057	16515	1319	13	1	8030	10	2	false	0.8339502682788598	0.9953599976231552	0.0	macromolecule catabolic process
GO:0048731	16515	4127	13	1	4812	1	2	false	0.8576475477984249	0.9999975337196343	0.0	system development
GO:1901575	16515	1956	13	1	9133	10	2	false	0.9103167708835855	0.9999975337196343	0.0	organic substance catabolic process
GO:0048856	16515	4812	13	1	5265	1	1	false	0.9139601139625344	0.9999975337196343	0.0	anatomical structure development
GO:0044248	16515	2055	13	1	8923	10	2	false	0.9271317971624085	0.9999975337196343	0.0	cellular catabolic process
GO:0009056	16515	2357	13	1	9406	10	1	false	0.9442133770195693	0.9999975337196343	0.0	catabolic process
GO:0030154	16515	3328	13	1	3513	1	1	false	0.9473384571602879	0.9999975337196343	6.4067112836E-314	cell differentiation
GO:0048699	16515	1380	13	1	1450	1	1	false	0.9517241379311188	0.9999975337196343	3.2946673344839256E-121	generation of neurons
GO:0048869	16515	3513	13	1	13027	11	2	false	0.9685204441047456	0.9999975337196343	0.0	cellular developmental process
GO:0048523	16515	4164	13	1	12864	11	3	false	0.9864890427755146	0.9999975337196343	0.0	negative regulation of cellular process
GO:0048519	16515	4686	13	1	13878	11	2	false	0.9892592038999944	0.9999975337196343	0.0	negative regulation of biological process
GO:0048522	16515	4621	13	1	12886	11	3	false	0.9924606321634891	0.9999975337196343	0.0	positive regulation of cellular process
GO:0007165	16515	4610	13	1	12851	11	5	false	0.9924762835983694	0.9999975337196343	0.0	signal transduction
GO:0023052	16515	5095	13	1	13878	11	1	false	0.9934915599736062	0.9999975337196343	0.0	signaling
GO:0032502	16515	5265	13	1	13878	11	1	false	0.9947513163839423	0.9999975337196343	0.0	developmental process
GO:0048518	16515	5275	13	1	13878	11	2	false	0.9948180001005769	0.9999975337196343	0.0	positive regulation of biological process
GO:0007154	16515	5113	13	1	12841	11	1	false	0.9962595889059623	0.9999975337196343	0.0	cell communication
GO:0050896	16515	7281	13	2	13878	11	1	false	0.996331101239347	0.9999975337196343	0.0	response to stimulus
GO:0032501	16515	6028	13	1	13878	11	1	false	0.9981091899061895	0.9999975337196343	0.0	multicellular organismal process
GO:0005856	16515	1977	13	1	4526	11	1	false	0.9982089567331871	0.9999975337196343	0.0	cytoskeleton
GO:0051716	16515	5952	13	1	13037	11	2	false	0.9987831312756367	0.9999975337196343	0.0	cellular response to stimulus
GO:0050794	16515	8239	13	1	12995	11	2	false	0.999984334857307	0.9999975337196343	0.0	regulation of cellular process
GO:0050789	16515	8917	13	1	13878	11	2	false	0.9999879060063513	0.9999975337196343	0.0	regulation of biological process
GO:0044260	16515	6589	13	1	9167	10	2	false	0.9999969443833421	0.9999975337196343	0.0	cellular macromolecule metabolic process
GO:0065007	16515	9584	13	1	13878	11	1	false	0.9999975337196343	0.9999975337196343	0.0	biological regulation
GO:0000000	16515	14589	13	11	0	0	0	true	1.0	1.0	1.0	Gene Ontology
