## Supplementary File S5 for "PIGNON: A protein-protein interaction-guided functional enrichment analysis for quantitative proteomics": table-mcl2_cluster168-Parent-Child-Union-Benjamini-Hochberg.txt

ID	Pop.total	Pop.term	Study.total	Study.term	Pop.family	Study.family	nparents	is.trivial	p	p.adjusted	p.min	name
GO:0034508	16515	39	13	13	1156	13	2	false	8.220987902202711E-21	1.422230907081069E-18	1.3669631339497073E-73	centromere complex assembly
GO:0061641	16515	28	13	13	713	13	1	false	2.1147931707310113E-20	1.829296092682325E-18	6.774786277335399E-51	CENP-A containing chromatin organization
GO:0098687	16515	324	13	12	10934	12	2	false	3.7521542430595167E-19	2.1637422801643213E-17	0.0	chromosomal region
GO:0031497	16515	117	13	13	2720	13	3	false	8.893347666315317E-19	3.846372865681375E-17	7.137265633691082E-209	chromatin assembly
GO:0034502	16515	101	13	13	1178	13	1	false	6.456417039222481E-15	2.2339202955709786E-13	5.0788582139407825E-149	protein localization to chromosome
GO:0000776	16515	132	13	10	4548	12	3	false	1.89734711055223E-14	5.47068416875893E-13	1.1218386170082963E-258	kinetochore
GO:0008301	16515	177	13	13	1911	13	1	false	2.4489135419377986E-14	6.052314896503416E-13	2.602554677446262E-255	DNA binding, bending
GO:0006325	16515	713	13	13	6509	13	2	false	2.9641176973561105E-13	6.409904520532589E-12	0.0	chromatin organization
GO:0034728	16515	141	13	13	848	13	2	false	4.604341885237754E-11	8.850568290512571E-10	5.422682570250847E-165	nucleosome organization
GO:0031055	16515	31	13	13	158	13	1	false	5.5773203772060585E-11	9.64876425256648E-10	1.3366963401022166E-33	chromatin remodeling at centromere
GO:0071824	16515	302	13	13	1711	13	1	false	1.2999831490852495E-10	2.0445189526522557E-9	0.0	protein-DNA complex subunit organization
GO:0006333	16515	141	13	13	713	13	1	false	4.4647350929149197E-10	6.436659758952343E-9	2.7778609116804827E-153	chromatin assembly or disassembly
GO:0034724	16515	38	13	13	160	13	2	false	1.23530078768646E-9	1.6439002789981354E-8	1.0954770341338567E-37	DNA replication-independent nucleosome organization
GO:0006338	16515	158	13	13	713	13	1	false	2.0887277866828692E-9	2.5810707649724025E-8	4.5904398396135934E-163	chromatin remodeling
GO:0071103	16515	256	13	13	1114	13	1	false	3.922861367220557E-9	4.524366776861043E-8	5.729062119245936E-260	DNA conformation change
GO:0051276	16515	1114	13	13	4814	13	1	false	5.169498761160553E-9	5.5895205355048485E-8	0.0	chromosome organization
GO:0043486	16515	44	13	13	161	13	3	false	1.0887078273426987E-8	1.1079203184134522E-7	1.3902754794543505E-40	histone exchange
GO:0065004	16515	263	13	13	1030	13	2	false	1.5655624217872995E-8	1.5046794387177933E-7	2.5660262261842738E-253	protein-DNA complex assembly
GO:0043933	16515	1711	13	13	6509	13	1	false	2.7664671697936535E-8	2.5189411598647475E-7	0.0	protein-containing complex subunit organization
GO:0051382	16515	15	13	5	1601	13	4	false	4.254617096859856E-8	3.6802437887837754E-7	1.2000484628810238E-36	kinetochore assembly
GO:0001207	16515	44	13	13	141	13	1	false	6.56762837854804E-8	5.410474807089576E-7	1.3471396860312185E-37	histone displacement
GO:0099080	16515	1510	13	10	10934	12	1	false	1.2433539411019907E-7	9.7772832641202E-7	0.0	supramolecular complex
GO:0007059	16515	293	13	6	12841	13	1	false	2.0113693431670362E-7	1.5128995494256403E-6	0.0	chromosome segregation
GO:0006336	16515	37	13	13	103	13	2	false	3.328162846235802E-7	2.3210320538628267E-6	7.56569166188543E-29	DNA replication-independent nucleosome assembly
GO:0006334	16515	102	13	13	308	13	3	false	3.3540925633855876E-7	2.3210320538628267E-6	2.380704548457453E-84	nucleosome assembly
GO:0061644	16515	28	13	13	68	13	2	false	1.1936143115108346E-6	7.724535837107808E-6	1.0030624795337558E-19	protein localization to CENP-A containing chromatin
GO:1901363	16515	3236	13	13	9221	13	1	false	1.205563396542837E-6	7.724535837107808E-6	0.0	heterocyclic compound binding
GO:0051383	16515	20	13	5	1114	13	1	false	1.2859867324260944E-6	7.945560882489797E-6	3.3337159000614738E-43	kinetochore organization
GO:0097159	16515	3307	13	13	9221	13	1	false	1.5993710866275479E-6	9.5410757926402E-6	0.0	organic cyclic compound binding
GO:0034080	16515	28	13	13	63	13	6	false	3.5766723743944395E-6	2.0625477359007933E-5	1.5890462849475085E-18	CENP-A containing nucleosome assembly
GO:0005694	16515	1624	13	12	4526	12	1	false	4.437153237917903E-6	2.476217774709023E-5	0.0	chromosome
GO:0022607	16515	2668	13	13	6683	13	2	false	6.4289801242890865E-6	3.475667379693787E-5	0.0	cellular component assembly
GO:0071459	16515	45	13	13	101	13	1	false	8.945783005842545E-6	4.689758969729577E-5	9.023095849078705E-30	protein localization to chromosome, centromeric region
GO:0051179	16515	5875	13	13	13878	13	1	false	1.391632106898342E-5	7.080951602747446E-5	0.0	localization
GO:0044085	16515	2890	13	13	6683	13	1	false	1.8212793876699318E-5	9.002323830482805E-5	0.0	cellular component biogenesis
GO:0000793	16515	207	13	8	1624	12	1	false	1.9259584368759884E-5	9.255300266098499E-5	2.70944273168614E-268	condensed chromosome
GO:0043044	16515	74	13	13	158	13	1	false	2.8300272681794147E-5	1.3232289659325373E-4	5.915552311178422E-47	ATP-dependent chromatin remodeling
GO:0051641	16515	2730	13	13	5875	13	1	false	4.6382562629938974E-5	2.1116271934156427E-4	0.0	cellular localization
GO:0033036	16515	2808	13	13	5875	13	1	false	6.694966253999041E-5	2.9698183639534207E-4	0.0	macromolecule localization
GO:0071840	16515	6683	13	13	13878	13	1	false	7.44301969565394E-5	3.219106018370329E-4	0.0	cellular component organization or biogenesis
GO:0071168	16515	52	13	13	101	13	1	false	7.781110105919587E-5	3.2832488983514357E-4	5.205089863920637E-30	protein localization to chromatin
GO:0065003	16515	1426	13	13	2900	13	2	false	9.555485279189555E-5	3.935949888809031E-4	0.0	protein-containing complex assembly
GO:0016043	16515	6509	13	13	12854	13	2	false	1.4309229322190343E-4	5.756969006369603E-4	0.0	cellular component organization
GO:0043228	16515	4536	13	12	9283	12	1	false	1.8389965248345394E-4	7.230599972644895E-4	0.0	non-membrane-bounded organelle
GO:0043232	16515	4526	13	12	9010	12	2	false	2.5628389598567877E-4	9.852692001227207E-4	0.0	intracellular non-membrane-bounded organelle
GO:0033365	16515	1178	13	13	2012	13	1	false	9.241403393243345E-4	0.0034755712761545625	0.0	protein localization to organelle
GO:0006323	16515	161	13	13	268	13	2	false	0.001084739079528273	0.003992762994859388	1.0149877492403627E-77	DNA packaging
GO:0070727	16515	2015	13	13	3370	13	2	false	0.001229150452899661	0.004430063090659194	0.0	cellular macromolecule localization
GO:0000775	16515	189	13	12	324	12	1	false	0.0013356825258809266	0.004715777081171435	5.9885201200988445E-95	chromosome, centromeric region
GO:0019237	16515	6	13	1	1457	1	1	false	0.004118050789291227	0.014248455730947645	7.604172131232902E-17	centromeric DNA binding
GO:0051303	16515	71	13	2	885	2	3	false	0.006352736661813235	0.021549479264582148	8.910185502689513E-107	establishment of chromosome localization
GO:0016604	16515	754	13	4	10934	12	2	false	0.0071005444335658	0.023622965134747757	0.0	nuclear body
GO:0050000	16515	72	13	2	807	2	1	false	0.007859271080281276	0.025226013414994048	8.131329861912986E-105	chromosome localization
GO:1905340	16515	4	13	1	508	1	2	false	0.007874015748032825	0.025226013414994048	3.6466801674908084E-10	regulation of protein localization to kinetochore
GO:0043515	16515	6	13	1	9221	13	1	false	0.008431472437531258	0.02652081330350741	1.1731971006560078E-21	kinetochore binding
GO:0034622	16515	991	13	13	1426	13	1	false	0.008607982692693611	0.02659251796135705	0.0	cellular protein-containing complex assembly
GO:0005634	16515	3375	13	6	7335	6	1	false	0.009466709638806635	0.028732294166904346	0.0	nucleus
GO:0022402	16515	1438	13	5	12841	13	2	false	0.010402777530690513	0.03102897435878377	0.0	cell cycle process
GO:1905342	16515	4	13	1	316	1	3	false	0.012658227848101075	0.03711649860544891	2.453237641364181E-9	positive regulation of protein localization to kinetochore
GO:0007049	16515	1553	13	5	12841	13	1	false	0.014336209074308978	0.04133606949759088	0.0	cell cycle
GO:0006996	16515	4814	13	13	6509	13	1	false	0.019726879410168312	0.05594672357310029	0.0	organelle organization
GO:0051656	16515	691	13	2	4820	2	2	false	0.02052689087708688	0.05664544350561571	0.0	establishment of organelle localization
GO:0003676	16515	2455	13	13	3307	13	2	false	0.020628109484703987	0.05664544350561571	0.0	nucleic acid binding
GO:0051301	16515	649	13	3	12841	13	1	false	0.025137662098072337	0.06795024285885179	0.0	cell division
GO:0070925	16515	771	13	5	5515	13	2	false	0.025734099016587304	0.06849229430568621	0.0	organelle assembly
GO:0005654	16515	1101	13	4	10934	12	2	false	0.02615940106018119	0.06856933914259614	0.0	nucleoplasm
GO:0005488	16515	9221	13	13	11969	13	1	false	0.03361382149180666	0.08679389728481421	0.0	binding
GO:0003677	16515	1911	13	13	2455	13	1	false	0.038174752735979534	0.09712106210771264	0.0	DNA binding
GO:0051315	16515	10	13	1	994	4	3	false	0.03969729565617506	0.09953090070316355	4.032954705701139E-24	attachment of mitotic spindle microtubules to kinetochore
GO:0005720	16515	49	13	1	1105	1	2	false	0.044343891402726536	0.10959276018102415	1.3442103182650053E-86	nuclear heterochromatin
GO:0034613	16515	2012	13	13	2533	13	2	false	0.049708458516281966	0.12112061018756028	0.0	cellular protein localization
GO:0098813	16515	235	13	3	1468	6	2	false	0.05573731396321203	0.1339243793838289	1.417335171881471E-279	nuclear chromosome segregation
GO:0031981	16515	2789	13	6	4497	6	2	false	0.0567891900281203	0.13458260102554537	0.0	nuclear lumen
GO:0000792	16515	89	13	1	1237	1	1	false	0.0719482619239922	0.16820336909257635	2.5448347488376517E-138	heterochromatin
GO:0003674	16515	11969	13	13	14589	13	1	false	0.07619243617692277	0.17575055278143517	0.0	molecular_function
GO:0000779	16515	116	13	8	267	12	2	false	0.08703355513927427	0.1957695329332141	8.55277211093337E-79	condensed chromosome, centromeric region
GO:0000794	16515	88	13	2	1384	8	2	false	0.0871344163922398	0.1957695329332141	1.1903842564384848E-141	condensed nuclear chromosome
GO:0008608	16515	30	13	1	1580	5	3	false	0.09151083263243392	0.20296633391552651	3.839432678161601E-64	attachment of spindle microtubules to kinetochore
GO:0008022	16515	189	13	1	5904	3	1	false	0.0930102947658477	0.2036807720821728	0.0	protein C-terminus binding
GO:0034451	16515	92	13	1	10934	12	2	false	0.09647174096909016	0.20862013984565747	4.9410897715415815E-230	centriolar satellite
GO:0000070	16515	145	13	2	1013	4	3	false	0.10037384240496776	0.21437870044517804	6.274776549677634E-180	mitotic sister chromatid segregation
GO:0010942	16515	661	13	1	5164	1	3	false	0.12800154918662304	0.2700520488937291	0.0	positive regulation of cell death
GO:0043229	16515	9004	13	12	10673	12	2	false	0.1298044325366536	0.2705562268535069	0.0	intracellular organelle
GO:0051310	16515	56	13	2	237	3	2	false	0.1398932746602571	0.2851490661586343	8.676331398944954E-56	metaphase plate congression
GO:0043226	16515	9283	13	12	10934	12	1	false	0.14010214233227697	0.2851490661586343	0.0	organelle
GO:0031618	16515	9	13	1	57	1	2	false	0.15789473684210437	0.3176254589963262	1.111548014321039E-10	nuclear pericentric heterochromatin
GO:0010941	16515	1424	13	1	8412	1	2	false	0.16928197812591775	0.3366181863883192	0.0	regulation of cell death
GO:0030496	16515	179	13	1	10934	12	1	false	0.17977598534731792	0.3534232439214318	0.0	midbody
GO:0007080	16515	43	13	1	997	5	3	false	0.19819430687848122	0.38525410213457584	1.7231150197959035E-76	mitotic metaphase plate congression
GO:0009790	16515	929	13	1	4343	1	1	false	0.21390743725528844	0.41117762939072106	0.0	embryo development
GO:0031974	16515	3948	13	6	10934	12	1	false	0.23761450213239063	0.45172866888905033	0.0	membrane-enclosed lumen
GO:0005622	16515	10525	13	12	11845	12	1	false	0.2420698906686562	0.4551966422356253	0.0	intracellular
GO:0008104	16515	2531	13	13	2808	13	1	false	0.2584110641744397	0.48070015163632335	0.0	protein localization
GO:0005575	16515	11845	13	12	14589	13	1	false	0.26713466218101467	0.4916414527373993	0.0	cellular_component
GO:0007548	16515	241	13	1	848	1	1	false	0.2841981132074701	0.5140999054747112	5.007512246222941E-219	sex differentiation
GO:0003006	16515	848	13	1	5486	2	2	false	0.2852808724021519	0.5140999054747112	0.0	developmental process involved in reproduction
GO:0000778	16515	15	13	2	111	8	2	false	0.29474616404900406	0.5256813028915227	7.3557953442354E-19	condensed nuclear chromosome kinetochore
GO:0000780	16515	24	13	2	175	8	2	false	0.30162160563371493	0.5324544670880886	4.760319212445635E-30	condensed nuclear chromosome, centromeric region
GO:1902850	16515	132	13	1	1431	4	2	false	0.3212767698755094	0.5614230423077083	1.630679668845291E-190	microtubule cytoskeleton organization involved in mitosis
GO:0043068	16515	611	13	1	1849	1	3	false	0.3304488912922564	0.5716765819356036	0.0	positive regulation of programmed cell death
GO:0046982	16515	280	13	1	799	1	1	false	0.3504380475594878	0.5997022937862126	5.893370673055447E-224	protein heterodimerization activity
GO:0046983	16515	799	13	1	5904	3	1	false	0.35358169922655314	0.5997022937862126	0.0	protein dimerization activity
GO:0043065	16515	606	13	1	1697	1	3	false	0.3571007660579898	0.5997906070682741	0.0	positive regulation of apoptotic process
GO:0009987	16515	12841	13	13	13878	13	1	false	0.36419860070157933	0.6058303646285886	0.0	cellular process
GO:0015631	16515	354	13	1	957	1	1	false	0.3699059561127681	0.6094640991191322	5.238274028515363E-273	tubulin binding
GO:0007051	16515	163	13	1	1787	5	2	false	0.38046905583760726	0.6185696731720112	3.2835767599035126E-236	spindle organization
GO:0110165	16515	10934	13	12	11845	12	1	false	0.382583555083267	0.6185696731720112	0.0	cellular anatomical entity
GO:0048285	16515	1165	13	4	4814	13	1	false	0.3888978506495221	0.6229567422441419	0.0	organelle fission
GO:0043233	16515	3948	13	6	9283	12	2	false	0.4035485594274507	0.6404945025775135	0.0	organelle lumen
GO:0000278	16515	993	13	4	1553	5	2	false	0.407977571627015	0.6416374535588508	0.0	mitotic cell cycle
GO:0008092	16515	957	13	1	5904	3	1	false	0.41177431909499324	0.6417743892201246	0.0	cytoskeletal protein binding
GO:0000777	16515	103	13	8	144	10	2	false	0.41885244597386595	0.6469774388703465	5.96863985491527E-37	condensed chromosome kinetochore
GO:0070013	16515	3948	13	6	9004	12	2	false	0.4404667178349859	0.6743428511986953	0.0	intracellular organelle lumen
GO:0005623	16515	1465	13	2	11845	12	1	false	0.44762363192050764	0.6792884940548054	0.0	cell
GO:0000226	16515	727	13	1	1603	1	2	false	0.4535246412975962	0.6822588082129055	0.0	microtubule cytoskeleton organization
GO:1903829	16515	306	13	1	6331	13	3	false	0.47515692392430436	0.7086392055077987	0.0	positive regulation of cellular protein localization
GO:0044403	16515	901	13	1	1871	1	1	false	0.48156066274726167	0.7120512363698827	0.0	symbiotic process
GO:1903047	16515	993	13	4	1438	5	2	false	0.508679804460073	0.7457763234880731	0.0	mitotic cell cycle process
GO:0008150	16515	13878	13	13	14589	13	1	false	0.5221540331494819	0.7590978801248771	0.0	biological_process
GO:0007052	16515	105	13	1	189	1	2	false	0.5555555555555518	0.8009259259259205	7.034493012046384E-56	mitotic spindle organization
GO:0005815	16515	738	13	1	10934	12	2	false	0.5678652398610984	0.8119064999666944	0.0	microtubule organizing center
GO:0015629	16515	696	13	1	1977	2	1	false	0.5802743698270871	0.8228480818039843	0.0	actin cytoskeleton
GO:0051649	16515	801	13	2	5310	13	3	false	0.6053302668673219	0.8485145252011184	0.0	establishment of localization in cell
GO:0007017	16515	896	13	1	12841	13	1	false	0.6096654517292132	0.8485145252011184	0.0	microtubule-based process
GO:0140014	16515	993	13	4	1122	4	2	false	0.6130885297695942	0.8485145252011184	3.7397162116333345E-173	mitotic nuclear division
GO:0000819	16515	175	13	2	1132	13	2	false	0.6208952910512091	0.8524990900941204	6.231349964798849E-211	sister chromatid segregation
GO:0009792	16515	587	13	1	929	1	1	false	0.6318622174382771	0.8578638307702614	1.2806725586208028E-264	embryo development ending in birth or egg hatching
GO:0005721	16515	20	13	1	254	12	2	false	0.6347200597606558	0.8578638307702614	4.197243024691899E-30	pericentric heterochromatin
GO:0005730	16515	890	13	2	5098	12	2	false	0.6464131979430899	0.8668952189469346	0.0	nucleolus
GO:0043067	16515	1303	13	1	1919	1	2	false	0.6789994788957627	0.9035916142228226	0.0	regulation of programmed cell death
GO:0007275	16515	4343	13	1	6284	1	2	false	0.6911203055396322	0.9127008615141707	0.0	multicellular organism development
GO:0000003	16515	1253	13	1	13878	13	1	false	0.7079103689913109	0.9166543564648338	0.0	reproduction
GO:0022414	16515	1253	13	1	13878	13	2	false	0.7079103689913109	0.9166543564648338	0.0	reproductive process
GO:0022610	16515	1260	13	1	13878	13	1	false	0.7100097327531083	0.9166543564648338	0.0	biological adhesion
GO:0008017	16515	265	13	1	354	1	1	false	0.748587570621612	0.9570497392791132	4.169266417251734E-86	microtubule binding
GO:0042981	16515	1289	13	1	1705	1	2	false	0.7560117302046409	0.9570497392791132	0.0	regulation of apoptotic process
GO:0005813	16515	560	13	1	738	1	2	false	0.7588075880755463	0.9570497392791132	2.5063700121632144E-176	centrosome
GO:0000785	16515	1237	13	1	10934	12	2	false	0.7634269596561711	0.9570497392791132	0.0	chromatin
GO:0005814	16515	610	13	1	4526	12	2	false	0.8243899814785042	0.9999999992598871	0.0	centriole
GO:0015630	16515	1194	13	1	1977	2	1	false	0.8432617817438963	0.9999999992598871	0.0	microtubule cytoskeleton
GO:0044419	16515	1871	13	1	13878	13	1	false	0.847938750782067	0.9999999992598871	0.0	interspecies interaction between organisms
GO:0000280	16515	1122	13	4	1165	4	1	false	0.8601651249020084	0.9999999992598871	1.861771880780646E-79	nuclear division
GO:0008219	16515	1921	13	1	12841	13	1	false	0.878480799978956	0.9999999992598871	0.0	cell death
GO:0060341	16515	720	13	1	4068	13	2	false	0.9208476704681033	0.9999999992598871	0.0	regulation of cellular localization
GO:1990837	16515	1457	13	1	1567	1	2	false	0.9298021697513784	0.9999999992598871	2.7858462114274706E-172	sequence-specific double-stranded DNA binding
GO:0006915	16515	1695	13	1	1819	1	1	false	0.9318306761956433	0.9999999992598871	6.637702222380925E-196	apoptotic process
GO:0051640	16515	807	13	2	2730	13	1	false	0.9326060770492011	0.9999999992598871	0.0	organelle localization
GO:0000790	16515	1077	13	1	1422	2	2	false	0.9412667729685823	0.9999999992598871	0.0	nuclear chromatin
GO:1903827	16515	498	13	1	2490	13	3	false	0.9454548840209861	0.9999999992598871	0.0	regulation of cellular protein localization
GO:0012501	16515	1819	13	1	1921	1	1	false	0.9469026548681181	0.9999999992598871	1.7730777300949983E-172	programmed cell death
GO:0016032	16515	865	13	1	901	1	1	false	0.9600443951157176	0.9999999992598871	3.222404924236653E-65	viral process
GO:0032879	16515	2429	13	1	10462	13	2	false	0.967830841724171	0.9999999992598871	0.0	regulation of localization
GO:0043009	16515	571	13	1	587	1	1	false	0.9727427597954765	0.9999999992598871	1.2941493882636457E-31	chordate embryonic development
GO:0032880	16515	928	13	1	3765	13	2	false	0.9749229796004086	0.9999999992598871	0.0	regulation of protein localization
GO:0032502	16515	5265	13	2	13878	13	1	false	0.9819088481970968	0.9999999992598871	0.0	developmental process
GO:0048518	16515	5275	13	2	13878	13	2	false	0.9821316707481185	0.9999999992598871	0.0	positive regulation of biological process
GO:0000228	16515	1287	13	2	3007	12	2	false	0.9878889831292742	0.9999999992598871	0.0	nuclear chromosome
GO:0005856	16515	1977	13	2	4526	12	1	false	0.9895821974974977	0.9999999992598871	0.0	cytoskeleton
GO:0007010	16515	1441	13	1	4814	13	1	false	0.990258613624466	0.9999999992598871	0.0	cytoskeleton organization
GO:0048856	16515	4812	13	1	5265	2	1	false	0.9926120766611922	0.9999999992598871	0.0	anatomical structure development
GO:0007155	16515	1255	13	1	1260	1	1	false	0.9960317460319057	0.9999999992598871	3.808723211297523E-14	cell adhesion
GO:0048522	16515	4621	13	1	12886	13	3	false	0.9969015071271212	0.9999999992598871	0.0	positive regulation of cellular process
GO:0043227	16515	7507	13	6	9283	12	1	false	0.9970270206937485	0.9999999992598871	0.0	membrane-bounded organelle
GO:0043231	16515	7335	13	6	9029	12	2	false	0.9973579726275271	0.9999999992598871	0.0	intracellular membrane-bounded organelle
GO:0034501	16515	15	13	1	45	13	1	false	0.9983595936350437	0.9999999992598871	2.8996649895437596E-12	protein localization to kinetochore
GO:0032501	16515	6028	13	1	13878	13	1	false	0.9993958008251942	0.9999999992598871	0.0	multicellular organismal process
GO:0005515	16515	5904	13	3	9221	13	1	false	0.9995458325261241	0.9999999992598871	0.0	protein binding
GO:0050789	16515	8917	13	2	13878	13	2	false	0.9999623678206189	0.9999999992598871	0.0	regulation of biological process
GO:0065007	16515	9584	13	2	13878	13	1	false	0.9999929201874399	0.9999999992598871	0.0	biological regulation
GO:0050794	16515	8239	13	1	12995	13	2	false	0.9999979081132226	0.9999999992598871	0.0	regulation of cellular process
GO:0051234	16515	4792	13	2	5875	13	1	false	0.9999999841822556	0.9999999992598871	0.0	establishment of localization
GO:0043565	16515	1505	13	1	1911	13	1	false	0.9999999984589912	0.9999999992598871	0.0	sequence-specific DNA binding
GO:0003690	16515	1527	13	1	1911	13	1	false	0.9999999992598871	0.9999999992598871	0.0	double-stranded DNA binding
GO:0000000	16515	14589	13	13	0	0	0	true	1.0	1.0	1.0	Gene Ontology
