## Supplementary File S5 for "PIGNON: A protein-protein interaction-guided functional enrichment analysis for quantitative proteomics": table-mcl2_cluster169-Parent-Child-Union-Benjamini-Hochberg.txt

ID	Pop.total	Pop.term	Study.total	Study.term	Pop.family	Study.family	nparents	is.trivial	p	p.adjusted	p.min	name
GO:0031201	16515	49	13	11	6363	13	2	false	1.3073060419600754E-22	8.902754145748114E-20	3.0559130313692853E-124	SNARE complex
GO:0000149	16515	108	13	11	5904	12	1	false	5.407205188206024E-19	1.841153366584151E-16	1.8446847592715733E-233	SNARE binding
GO:0030674	16515	244	13	10	5953	12	2	false	6.863635880499226E-13	1.5580453448733244E-10	0.0	protein-macromolecule adaptor activity
GO:0060090	16515	370	13	10	9221	13	1	false	2.4678626322601047E-12	4.2015361314228285E-10	0.0	molecular adaptor activity
GO:0098793	16515	525	13	9	10934	13	2	false	7.634829461895627E-10	1.0398637727101843E-7	0.0	presynapse
GO:0048284	16515	909	13	12	4814	12	1	false	1.9363583883619307E-9	2.1977667707907912E-7	0.0	organelle fusion
GO:0098796	16515	1005	13	11	8532	13	2	false	3.5902052534185517E-9	3.4927568251114766E-7	0.0	membrane protein complex
GO:0005484	16515	35	13	7	1151	13	2	false	1.9433375647322285E-8	1.6542661019783094E-6	1.2687574752172342E-67	SNAP receptor activity
GO:0061024	16515	1951	13	13	6509	13	1	false	1.5327331806742733E-7	1.1597681067102001E-5	0.0	membrane organization
GO:0016050	16515	1460	13	12	4814	12	1	false	5.867268019758801E-7	3.995609521455743E-5	0.0	vesicle organization
GO:0098805	16515	1574	13	11	6329	12	1	false	2.034329129594725E-6	1.259434670230916E-4	0.0	whole membrane
GO:0031090	16515	3159	13	12	9284	12	2	false	2.3756256026974305E-6	1.3481675295307918E-4	0.0	organelle membrane
GO:0005829	16515	390	13	6	10934	13	2	false	2.7493796214565694E-6	1.3715872686267838E-4	0.0	cytosol
GO:0030054	16515	1821	13	10	10934	13	1	false	2.8197095096585867E-6	1.3715872686267838E-4	0.0	cell junction
GO:0140029	16515	848	13	7	12841	13	2	false	6.449427745013399E-6	2.928040196236083E-4	0.0	exocytic process
GO:0030133	16515	367	13	7	3629	10	2	false	9.385703018537472E-6	3.994789847265012E-4	0.0	transport vesicle
GO:0051179	16515	5875	13	13	13878	13	1	false	1.391632106898342E-5	5.574714498810416E-4	0.0	localization
GO:0022406	16515	171	13	4	12841	13	1	false	1.976625275939283E-5	7.478232293970287E-4	0.0	membrane docking
GO:0016192	16515	2128	13	13	4702	13	1	false	3.275049003354184E-5	0.00117384651120221	0.0	vesicle-mediated transport
GO:0046907	16515	1873	13	9	11294	13	3	false	3.513484704954108E-5	0.001196341542036874	0.0	intracellular transport
GO:0016082	16515	19	13	3	1750	7	3	false	3.699986754051717E-5	0.0011998528473853426	3.2356296410554354E-45	synaptic vesicle priming
GO:1903530	16515	650	13	5	8512	7	3	false	4.718502555840627E-5	0.001460591018421576	0.0	regulation of secretion by cell
GO:0005483	16515	3	13	3	244	10	1	false	5.0178887734764035E-5	0.0014857314151032308	4.1815739778967994E-7	soluble NSF attachment protein activity
GO:0070382	16515	199	13	7	1051	8	2	false	5.3703719570287453E-5	0.0015238430428069067	1.0115031066301945E-220	exocytic vesicle
GO:0048471	16515	689	13	6	10934	13	2	false	7.169149447625176E-5	0.0019494986202847437	0.0	perinuclear region of cytoplasm
GO:0071840	16515	6683	13	13	13878	13	1	false	7.44301969565394E-5	0.0019494986202847437	0.0	cellular component organization or biogenesis
GO:0035494	16515	3	13	2	2294	13	2	false	8.868631641515811E-5	0.002236865980693432	4.97667372310274E-10	SNARE complex disassembly
GO:0061025	16515	959	13	13	1951	13	1	false	9.38036561228081E-5	0.0022814389221297257	0.0	membrane fusion
GO:0032991	16515	4639	13	12	11845	13	1	false	1.072479955789138E-4	0.002518478792732424	0.0	protein-containing complex
GO:0016043	16515	6509	13	13	12854	13	2	false	1.4309229322190343E-4	0.0031466498607583453	0.0	cellular component organization
GO:0140352	16515	1405	13	7	13247	13	2	false	1.432395678171934E-4	0.0031466498607583453	0.0	export from cell
GO:0097708	16515	2016	13	9	9006	12	2	false	1.5662052239140365E-4	0.003333080492142059	0.0	intracellular vesicle
GO:0006906	16515	890	13	12	2170	13	3	false	1.759879704687008E-4	0.0036317517542177346	0.0	vesicle fusion
GO:0005737	16515	6076	13	13	11683	13	2	false	2.023697329021684E-4	0.004053346709011078	0.0	cytoplasm
GO:0005773	16515	3678	13	12	8452	13	2	false	3.554891259608441E-4	0.006792875017185026	0.0	vacuole
GO:0048278	16515	61	13	4	2130	13	2	false	3.590947145648472E-4	0.006792875017185026	1.1247574745835886E-119	vesicle docking
GO:0005774	16515	390	13	6	4059	12	3	false	4.232810381599141E-4	0.0077027684774642466	0.0	vacuolar membrane
GO:0060627	16515	492	13	5	8986	13	3	false	4.298167432358904E-4	0.0077027684774642466	0.0	regulation of vesicle-mediated transport
GO:0031984	16515	336	13	4	10934	13	3	false	5.026077552101304E-4	0.0087763046486692	0.0	organelle subcompartment
GO:0017157	16515	194	13	5	1457	7	3	false	6.680003190548953E-4	0.011362054225344238	1.809478783869977E-247	regulation of exocytosis
GO:0030285	16515	30	13	3	330	3	2	false	6.840590649619879E-4	0.011362054225344238	2.874652895778089E-43	integral component of synaptic vesicle membrane
GO:0031982	16515	2029	13	9	7507	12	1	false	7.28883649704293E-4	0.01181832774877675	0.0	vesicle
GO:0044306	16515	158	13	3	10934	13	2	false	7.612574327318181E-4	0.012056193295124841	0.0	neuron projection terminus
GO:0010807	16515	6	13	2	470	4	3	false	8.073023611757951E-4	0.01249483881728901	6.896999469121012E-14	regulation of synaptic vesicle priming
GO:0031082	16515	18	13	2	4728	12	2	false	8.834757529427965E-4	0.013369933061200987	4.744800054521674E-51	BLOC complex
GO:0045184	16515	1978	13	11	5129	13	2	false	9.044588877999152E-4	0.013389923969385702	0.0	establishment of protein localization
GO:0005794	16515	859	13	6	8452	13	3	false	9.91509750954172E-4	0.014282825621380297	0.0	Golgi apparatus
GO:0033036	16515	2808	13	12	5875	13	1	false	0.0010216528081522802	0.014282825621380297	0.0	macromolecule localization
GO:0012505	16515	3456	13	10	10934	13	3	false	0.0010276922987483622	0.014282825621380297	0.0	endomembrane system
GO:0006891	16515	31	13	3	665	6	1	false	0.0016728242237411593	0.022783865927354593	5.1997509813874746E-54	intra-Golgi vesicle-mediated transport
GO:0048280	16515	8	13	2	1460	13	2	false	0.0019894778227194376	0.026209022061019795	1.990860870846195E-21	vesicle fusion with Golgi apparatus
GO:0030658	16515	192	13	5	2267	12	4	false	0.0020012762807239785	0.026209022061019795	8.308321064940812E-285	transport vesicle membrane
GO:1903595	16515	4	13	1	1773	1	8	false	0.002256063169767356	0.02898828337002961	2.436951921003951E-12	positive regulation of histamine secretion by mast cell
GO:0012506	16515	733	13	7	3955	12	2	false	0.0024307966144532928	0.03014264136439423	0.0	vesicle membrane
GO:0006955	16515	1668	13	4	7504	4	2	false	0.0024344277166544535	0.03014264136439423	0.0	immune response
GO:0006836	16515	233	13	4	4702	13	1	false	0.0029473249510205803	0.03584157663651812	0.0	neurotransmitter transport
GO:0032879	16515	2429	13	8	10462	13	2	false	0.0034310851150533292	0.04089014967036524	0.0	regulation of localization
GO:0044302	16515	36	13	2	602	2	1	false	0.0034825678133350722	0.04089014967036524	9.305990540263505E-59	dentate gyrus mossy fiber
GO:1903593	16515	4	13	1	3220	3	7	false	0.003723235627179855	0.042974973934059	2.2366462064621822E-13	regulation of histamine secretion by mast cell
GO:0030139	16515	279	13	5	2016	9	1	false	0.0038386706396839948	0.04356891176041334	0.0	endocytic vesicle
GO:0016248	16515	36	13	2	540	2	2	false	0.004329004329005922	0.04832872045988579	5.278611958243454E-57	channel inhibitor activity
GO:0098563	16515	43	13	3	396	4	2	false	0.004439020649713134	0.04875763003959104	1.2824417868336518E-58	intrinsic component of synaptic vesicle membrane
GO:0098794	16515	620	13	4	10934	13	2	false	0.004851658906317976	0.05180130362979202	0.0	postsynapse
GO:0007034	16515	131	13	3	4702	13	1	false	0.004925619709333247	0.05180130362979202	4.4956951669857444E-259	vacuolar transport
GO:0099177	16515	387	13	3	3496	4	3	false	0.004944324135002175	0.05180130362979202	0.0	regulation of trans-synaptic signaling
GO:0071705	16515	2183	13	11	4702	13	1	false	0.005526975032822716	0.05592836781909357	0.0	nitrogen compound transport
GO:0051588	16515	116	13	3	1675	6	2	false	0.005549676724757193	0.05592836781909357	2.067566376755843E-182	regulation of neurotransmitter transport
GO:0051641	16515	2730	13	11	5875	13	1	false	0.005584624099410225	0.05592836781909357	0.0	cellular localization
GO:0001906	16515	125	13	2	13878	13	1	false	0.005882844583605156	0.05806111828166829	5.33544237147986E-309	cell killing
GO:0006888	16515	196	13	3	6555	13	3	false	0.006033067791385718	0.05869313094190963	0.0	endoplasmic reticulum to Golgi vesicle-mediated transport
GO:0035493	16515	20	13	2	1787	12	2	false	0.007346560109724581	0.07046489344679492	2.454585325704948E-47	SNARE complex assembly
GO:0090161	16515	12	13	2	127	2	1	false	0.008248968878890364	0.07749731258540137	4.650788840256673E-17	Golgi ribbon formation
GO:0017081	16515	16	13	2	169	2	2	false	0.008453085376161639	0.07749731258540137	9.833132637110243E-23	chloride channel regulator activity
GO:0031410	16515	2016	13	9	6076	13	2	false	0.008467436472160061	0.07749731258540137	0.0	cytoplasmic vesicle
GO:0016020	16515	6329	13	12	10934	13	1	false	0.008534946319978124	0.07749731258540137	0.0	membrane
GO:0098686	16515	33	13	2	348	2	3	false	0.00874490708536325	0.07835897006753123	5.585058031262009E-47	hippocampal mossy fiber to CA3 synapse
GO:0008021	16515	185	13	7	537	9	2	false	0.009605729982442412	0.08378223803046304	1.7979885186985085E-149	synaptic vesicle
GO:0019869	16515	10	13	2	97	2	3	false	0.009664948453608145	0.08378223803046304	7.951356952026585E-14	chloride channel inhibitor activity
GO:0099003	16515	202	13	4	2914	13	2	false	0.00974712626568068	0.08378223803046304	5.975956E-318	vesicle-mediated transport in synapse
GO:0099503	16515	920	13	8	2016	9	1	false	0.009927911802832977	0.08378223803046304	0.0	secretory vesicle
GO:0001505	16515	304	13	3	3583	6	1	false	0.009965288223887675	0.08378223803046304	0.0	regulation of neurotransmitter levels
GO:0030659	16515	712	13	7	2028	9	2	false	0.01124007742524621	0.09334747227552034	0.0	cytoplasmic vesicle membrane
GO:0007267	16515	1687	13	4	5153	4	2	false	0.011459874709084637	0.09354326014110767	0.0	cell-cell signaling
GO:0002447	16515	3	13	1	519	2	1	false	0.011538375700224734	0.09354326014110767	4.3168165170368954E-8	eosinophil mediated immunity
GO:0002278	16515	3	13	1	511	2	2	false	0.011718660066767183	0.09388714712315825	4.5231645959227755E-8	eosinophil activation involved in immune response
GO:0043308	16515	3	13	1	502	2	3	false	0.011928334565927949	0.09445576557438294	4.77133382637077E-8	eosinophil degranulation
GO:0098661	16515	106	13	2	950	2	3	false	0.012345405135594931	0.09663472295793273	1.1598989177906808E-143	inorganic anion transmembrane transport
GO:0043307	16515	3	13	1	479	2	1	false	0.01249989081157615	0.09673210957594724	5.493757196477621E-8	eosinophil activation
GO:0071944	16515	5612	13	11	10934	13	1	false	0.014275258191470576	0.10857865059304497	0.0	cell periphery
GO:0043320	16515	4	13	1	556	2	3	false	0.014349601399961892	0.10857865059304497	2.538683562058957E-10	natural killer cell degranulation
GO:0098876	16515	89	13	3	2128	13	1	false	0.014916616266314393	0.11162874370725387	6.898171782627045E-160	vesicle-mediated transport to the plasma membrane
GO:0016247	16515	115	13	2	1567	3	1	false	0.015255904108613421	0.11292685541267108	7.8680178024374E-178	channel regulator activity
GO:0005768	16515	865	13	6	3629	10	2	false	0.01544068056332819	0.11306562864114512	0.0	endosome
GO:0140056	16515	162	13	4	814	6	2	false	0.016286619095905498	0.11799135749267706	1.0926792086233679E-175	organelle localization by membrane tethering
GO:0008333	16515	47	13	2	2987	13	3	false	0.016928554232279014	0.12135100454928431	1.7163503424051327E-104	endosome to lysosome transport
GO:0043254	16515	397	13	3	3074	5	3	false	0.01749179735761828	0.12408243750560466	0.0	regulation of protein-containing complex assembly
GO:0098588	16515	1881	13	11	3159	12	1	false	0.01801869792217275	0.12650240499999632	0.0	bounding membrane of organelle
GO:0031224	16515	908	13	4	10934	13	2	false	0.018391859214342696	0.1278046543364018	0.0	intrinsic component of membrane
GO:0070727	16515	2015	13	11	3370	12	2	false	0.018780319192144738	0.1291858320186926	0.0	cellular macromolecule localization
GO:0071702	16515	2495	13	11	4702	13	1	false	0.019311793571722757	0.131513314223432	0.0	organic substance transport
GO:0098888	16515	3	13	1	151	1	2	false	0.019867549668873375	0.13395842895547297	1.7778567936353133E-6	extrinsic component of presynaptic membrane
GO:0050879	16515	42	13	1	6028	3	1	false	0.020760576258605067	0.13860737678539267	2.770617698748548E-108	multicellular organismal movement
GO:0015103	16515	119	13	2	808	2	3	false	0.02153496018747397	0.14238162997737644	5.4617523317897555E-146	inorganic anion transmembrane transporter activity
GO:0099243	16515	11	13	1	483	1	2	false	0.02277432712214962	0.1491280458671528	1.3413848638679588E-22	extrinsic component of synaptic membrane
GO:0005892	16515	11	13	1	451	1	3	false	0.024390243902437873	0.15818815331009706	2.8746988775376977E-22	acetylcholine-gated channel complex
GO:0005515	16515	5904	13	12	9221	13	1	false	0.0251634653697932	0.16166339544178462	0.0	protein binding
GO:0005253	16515	86	13	2	527	2	2	false	0.026370661106346293	0.1662887640841198	3.1490380659682945E-101	anion channel activity
GO:0031143	16515	17	13	1	1906	3	1	false	0.026533461911188348	0.1662887640841198	6.607810372755712E-42	pseudopodium
GO:0002441	16515	7	13	1	263	1	3	false	0.026615969581746047	0.1662887640841198	6.276348467738691E-14	histamine secretion involved in inflammatory response
GO:0097464	16515	33	13	2	193	2	1	false	0.028497409326423907	0.17642487046631528	5.975306522877383E-38	thorny excrescence
GO:0002532	16515	61	13	1	6150	3	2	false	0.02946667575314751	0.18078203772876986	5.173417975739536E-148	production of molecular mediator involved in inflammatory response
GO:0099106	16515	94	13	2	540	2	2	false	0.03003504432076953	0.18262379627182185	8.496860083238045E-108	ion channel regulator activity
GO:0051046	16515	692	13	5	2270	7	2	false	0.030657168427981107	0.18475691769429323	0.0	regulation of secretion
GO:0005488	16515	9221	13	13	11969	13	1	false	0.03361382149180666	0.20079835470105556	0.0	binding
GO:0034196	16515	5	13	1	277	2	1	false	0.03583948098153103	0.21103174037361783	7.630385700725087E-11	acylglycerol transport
GO:0002553	16515	7	13	1	2495	13	4	false	0.03595032808053737	0.21103174037361783	8.444914357486468E-21	histamine secretion by mast cell
GO:0000407	16515	31	13	1	10934	13	2	false	0.036256554513529056	0.21103174037361783	5.387129802351179E-92	phagophore assembly site
GO:0051608	16515	11	13	1	3252	11	4	false	0.036640350113292926	0.21145829175552952	9.437409690233018E-32	histamine transport
GO:0007030	16515	127	13	2	4903	12	2	false	0.03707583395106834	0.21217346992165997	3.2001585499126877E-255	Golgi organization
GO:0098967	16515	5	13	1	897	7	3	false	0.0384992896996778	0.2174246279164166	2.0896270442929378E-13	exocytic insertion of neurotransmitter receptor to postsynaptic membrane
GO:0031343	16515	52	13	1	5307	4	3	false	0.03863198234638239	0.2174246279164166	2.105526927996147E-126	positive regulation of cell killing
GO:0016189	16515	3	13	1	910	12	2	false	0.03908346781812727	0.21816263593561205	7.988405947142999E-9	synaptic vesicle to endosome fusion
GO:0006892	16515	95	13	3	665	6	1	false	0.040875399115356564	0.22577810029784276	8.144876065214141E-118	post-Golgi vesicle-mediated transport
GO:0010008	16515	454	13	5	2387	11	3	false	0.041110843519724674	0.22577810029784276	0.0	endosome membrane
GO:0001772	16515	36	13	1	10934	13	2	false	0.04198943152891785	0.22809727621979375	1.5832122457259832E-104	immunological synapse
GO:0033008	16515	13	13	1	610	2	4	false	0.04220302026974158	0.22809727621979375	4.37429883277784E-27	positive regulation of mast cell activation involved in immune response
GO:0016482	16515	150	13	3	2014	11	2	false	0.04286718652290501	0.2298626300952623	4.16550774806529E-231	cytosolic transport
GO:0002699	16515	188	13	2	1496	3	3	false	0.04324320694149694	0.23006737443093295	7.484172641807918E-245	positive regulation of immune effector process
GO:0001909	16515	91	13	2	715	3	2	false	0.04412327215725333	0.2328148346975545	9.740601253182101E-118	leukocyte mediated cytotoxicity
GO:0035249	16515	86	13	2	673	3	1	false	0.04444336051495167	0.2328148346975545	4.3689130305858765E-111	synaptic transmission, glutamatergic
GO:0099532	16515	5	13	1	219	2	1	false	0.04524318210380471	0.23390661914602387	2.4941851701795214E-10	synaptic vesicle endosomal processing
GO:0098656	16515	264	13	2	1238	2	2	false	0.045338727940198456	0.23390661914602387	8.504692971374818E-278	anion transmembrane transport
GO:0000145	16515	16	13	1	349	1	2	false	0.04584527220630766	0.23474158174808657	6.123524205910321E-28	exocyst
GO:0072665	16515	55	13	1	1178	1	1	false	0.046689303904908275	0.23727922357643683	5.582260298754358E-96	protein localization to vacuole
GO:0033005	16515	16	13	1	334	1	3	false	0.04790419161676225	0.24165003326677847	1.2565544794970591E-27	positive regulation of mast cell activation
GO:0044087	16515	839	13	3	9710	10	2	false	0.048675943384704844	0.24373762827194115	0.0	regulation of cellular component biogenesis
GO:0099643	16515	155	13	3	1576	9	3	false	0.050281246876361034	0.2495375005363565	2.8907912613416624E-219	signal release from synapse
GO:0150034	16515	309	13	2	10934	13	2	false	0.05056707059327048	0.2495375005363565	0.0	distal axon
GO:0001821	16515	11	13	1	1477	7	2	false	0.05108381102390159	0.25027392307393515	5.6778096926683895E-28	histamine secretion
GO:0044248	16515	2055	13	2	8923	2	2	false	0.05301993043513357	0.2564488796836816	0.0	cellular catabolic process
GO:0098641	16515	18	13	1	339	1	2	false	0.053097345132744646	0.2564488796836816	2.898798708826434E-30	cadherin binding involved in cell-cell adhesion
GO:0006914	16515	485	13	2	2055	2	2	false	0.05561280937789461	0.2656992849023851	0.0	autophagy
GO:0098845	16515	10	13	1	1402	8	2	false	0.05579294822472991	0.2656992849023851	1.2771856790135928E-25	postsynaptic endosome
GO:0005770	16515	244	13	4	865	6	1	false	0.05650592204043441	0.2672259229828877	1.0840660328665757E-222	late endosome
GO:0043306	16515	13	13	1	228	1	6	false	0.057017543859646906	0.26778584392013477	1.9610729583692403E-21	positive regulation of mast cell degranulation
GO:0015833	16515	1929	13	11	2495	11	2	false	0.058621958890533975	0.27343530140036737	0.0	peptide transport
GO:0045176	16515	13	13	1	2531	12	1	false	0.06005093447250409	0.2781951454134373	3.6718805373675244E-35	apical protein localization
GO:0009056	16515	2357	13	2	9406	2	1	false	0.06277274123367023	0.2888394377035772	0.0	catabolic process
GO:0036477	16515	797	13	3	10934	13	1	false	0.06367814139856087	0.29103902209677823	0.0	somatodendritic compartment
GO:0031341	16515	68	13	1	8932	9	2	false	0.06649669446833431	0.2968944300168972	6.934050837608667E-173	regulation of cell killing
GO:0005575	16515	11845	13	13	14589	13	1	false	0.06654045800627165	0.2968944300168972	0.0	cellular_component
GO:0002705	16515	116	13	2	733	3	3	false	0.06683222986255044	0.2968944300168972	2.2703370964350394E-138	positive regulation of leukocyte mediated immunity
GO:1990778	16515	300	13	4	2012	11	1	false	0.06764250045416681	0.2968944300168972	0.0	protein localization to cell periphery
GO:0005765	16515	344	13	4	673	4	2	false	0.067678603305279	0.2968944300168972	9.807028884111846E-202	lysosomal membrane
GO:0033006	16515	29	13	1	831	2	4	false	0.0686181549301838	0.2968944300168972	3.10999464875463E-54	regulation of mast cell activation involved in immune response
GO:0016079	16515	113	13	3	1134	10	6	false	0.06874571333429214	0.2968944300168972	4.84286345278102E-159	synaptic vesicle exocytosis
GO:0098837	16515	4	13	1	171	3	2	false	0.06894193367162653	0.2968944300168972	2.907838106694838E-8	postsynaptic recycling endosome
GO:0017022	16515	66	13	1	957	1	1	false	0.06896551724137058	0.2968944300168972	9.819865150665964E-104	myosin binding
GO:0098631	16515	52	13	1	9442	13	2	false	0.06931896383654428	0.2968944300168972	1.8383259511459753E-139	cell adhesion mediator activity
GO:0051234	16515	4792	13	13	5875	13	1	false	0.07051979220475758	0.3001498655714995	0.0	establishment of localization
GO:0016874	16515	155	13	1	6357	3	1	false	0.0713896328443767	0.30196484451565553	9.95913586E-316	ligase activity
GO:0031647	16515	277	13	2	3583	6	1	false	0.07256710116543419	0.3029016820024417	0.0	regulation of protein stability
GO:0033003	16515	35	13	1	481	1	2	false	0.07276507276507305	0.3029016820024417	4.8944687562517636E-54	regulation of mast cell activation
GO:0051640	16515	807	13	6	2730	11	1	false	0.07294548582731342	0.3029016820024417	0.0	organelle localization
GO:1903532	16515	345	13	2	5196	7	4	false	0.07391078611643653	0.30391744773550833	0.0	positive regulation of secretion by cell
GO:0023061	16515	600	13	4	2361	7	2	false	0.07413247674133101	0.30391744773550833	0.0	signal release
GO:0043302	16515	17	13	1	668	3	4	false	0.07452963516622473	0.30391744773550833	4.159345621025911E-34	positive regulation of leukocyte degranulation
GO:0008509	16515	229	13	2	835	2	2	false	0.07497522939730601	0.30391744773550833	3.034616677634203E-212	anion transmembrane transporter activity
GO:0006896	16515	15	13	1	1919	10	3	false	0.07564414899340262	0.3048145885473798	7.837867615252087E-38	Golgi to vacuole transport
GO:0003674	16515	11969	13	13	14589	13	1	false	0.07619243617692277	0.3052179355087318	0.0	molecular_function
GO:0046903	16515	1477	13	7	4702	13	1	false	0.07783598489287384	0.30918917534818674	0.0	secretion
GO:0043227	16515	7507	13	12	9283	12	1	false	0.07809183283390325	0.30918917534818674	0.0	membrane-bounded organelle
GO:0031902	16515	125	13	3	551	5	2	false	0.0797101749840108	0.3137724229139385	1.818413384550911E-127	late endosome membrane
GO:0072666	16515	44	13	1	545	1	2	false	0.08073394495413429	0.3159759569756635	6.2789917675267E-66	establishment of protein localization to vacuole
GO:0043304	16515	28	13	1	344	1	5	false	0.08139534883720471	0.3167441860464938	8.932516365568847E-42	regulation of mast cell degranulation
GO:0043231	16515	7335	13	12	9029	12	2	false	0.08248817997819288	0.3191730145747122	0.0	intracellular membrane-bounded organelle
GO:0061919	16515	485	13	2	12841	13	1	false	0.08436219344028548	0.32457996459228483	0.0	process utilizing autophagic mechanism
GO:0098632	16515	47	13	1	6161	12	3	false	0.08787386821298503	0.33476717085323476	2.373853114239905E-119	cell-cell adhesion mediator activity
GO:0010770	16515	146	13	1	1658	1	4	false	0.08805790108561866	0.33476717085323476	7.382113359938497E-214	positive regulation of cell morphogenesis involved in differentiation
GO:0055037	16515	166	13	3	865	6	1	false	0.08848471476296954	0.33476717085323476	5.910959331770126E-183	recycling endosome
GO:0034629	16515	17	13	1	2017	11	2	false	0.08911393316321899	0.3352850192494593	2.5143836360340262E-42	cellular protein-containing complex localization
GO:0045921	16515	80	13	2	1069	7	3	false	0.09082083131699747	0.33682638386542313	7.134504692221384E-123	positive regulation of exocytosis
GO:0044309	16515	195	13	2	1047	3	1	false	0.09086914138912836	0.33682638386542313	8.065948461731084E-218	neuron spine
GO:0032781	16515	57	13	1	1216	2	3	false	0.09158950617285723	0.33682638386542313	2.2160554102498312E-99	positive regulation of ATPase activity
GO:0046928	16515	91	13	2	1028	6	5	false	0.09192936922485657	0.33682638386542313	6.648543044950234E-133	regulation of neurotransmitter secretion
GO:0035542	16515	10	13	1	421	4	3	false	0.09199663347866183	0.33682638386542313	2.3105546804660678E-20	regulation of SNARE complex assembly
GO:0015698	16515	148	13	2	484	2	1	false	0.0930650377290759	0.3382820381218451	9.745884648170868E-129	inorganic anion transport
GO:0043462	16515	78	13	1	1631	2	2	false	0.09338769921719071	0.3382820381218451	1.973333025520025E-135	regulation of ATPase activity
GO:0042582	16515	148	13	2	775	3	2	false	0.09510659683030027	0.34268567429330415	2.0659595098779544E-163	azurophil granule
GO:0016358	16515	238	13	1	4812	2	2	false	0.09648287996121159	0.3458149539662373	0.0	dendrite development
GO:0006887	16515	848	13	7	2563	13	3	false	0.09944310104878334	0.35263425700308526	0.0	exocytosis
GO:0099072	16515	62	13	1	3583	6	1	false	0.0995009618615252	0.35263425700308526	2.3180598838275833E-135	regulation of postsynaptic membrane neurotransmitter receptor levels
GO:0070820	16515	152	13	2	775	3	1	false	0.09993893039881858	0.35263425700308526	6.923303769481057E-166	tertiary granule
GO:0031300	16515	343	13	3	3573	12	2	false	0.10051927549758657	0.3528537454322498	0.0	intrinsic component of organelle membrane
GO:0051345	16515	761	13	2	3821	3	3	false	0.10312189393871773	0.36013338344752194	0.0	positive regulation of hydrolase activity
GO:0002703	16515	172	13	2	856	3	2	false	0.10456127295413767	0.36329707592738647	9.12200387929859E-186	regulation of leukocyte mediated immunity
GO:0002697	16515	365	13	2	1809	3	2	false	0.10554427940949625	0.36485103694348703	0.0	regulation of immune effector process
GO:1903305	16515	137	13	3	785	7	2	false	0.1062274267834454	0.3653579678763956	3.843419311672829E-157	regulation of regulated secretory pathway
GO:0045202	16515	1222	13	9	1821	10	1	false	0.10863796811911902	0.3716772187739414	0.0	synapse
GO:0002323	16515	20	13	1	183	1	2	false	0.10928961748633403	0.3716772187739414	4.026585035318286E-27	natural killer cell activation involved in immune response
GO:0002888	16515	23	13	1	604	3	3	false	0.11011897236445593	0.3716772187739414	4.293994390400333E-42	positive regulation of myeloid leukocyte mediated immunity
GO:0006996	16515	4814	13	12	6509	13	1	false	0.11024786812384166	0.3716772187739414	0.0	organelle organization
GO:0030101	16515	69	13	1	621	1	1	false	0.11111111111111795	0.37274220032843014	1.6388698568760254E-93	natural killer cell activation
GO:0030135	16515	274	13	3	2016	9	1	false	0.11167585689602026	0.3728002869911265	0.0	coated vesicle
GO:0043085	16515	1381	13	2	6623	3	3	false	0.112260849466824	0.37292506578979095	0.0	positive regulation of catalytic activity
GO:0002349	16515	7	13	1	61	1	1	false	0.11475409836065707	0.3793569950660557	2.292154427578264E-9	histamine production involved in inflammatory response
GO:1903540	16515	20	13	1	320	2	2	false	0.12127742946706296	0.398985166507584	3.518769237177865E-32	establishment of protein localization to postsynaptic membrane
GO:0050729	16515	109	13	1	872	1	4	false	0.12499999999996378	0.4088469636773576	5.063852431123873E-142	positive regulation of inflammatory response
GO:0098791	16515	315	13	4	880	6	2	false	0.1254757935514945	0.4088469636773576	1.9169548762043644E-248	Golgi subcompartment
GO:0045335	16515	125	13	4	279	5	1	false	0.12708778197976325	0.4121275215629466	9.711089125449943E-83	phagocytic vesicle
GO:0044297	16515	538	13	2	10934	13	1	false	0.1318230041382887	0.424782339049897	0.0	cell body
GO:0019787	16515	523	13	1	3955	1	2	false	0.13223767383051124	0.424782339049897	0.0	ubiquitin-like protein transferase activity
GO:0008200	16515	35	13	2	95	2	2	false	0.13325867861142202	0.42605239499708164	8.323540185513176E-27	ion channel inhibitor activity
GO:0007269	16515	155	13	3	1048	9	5	false	0.13556600713816366	0.43140397598639935	5.406075987907716E-190	neurotransmitter secretion
GO:0051590	16515	30	13	1	1023	5	3	false	0.13853143638434995	0.4370951224304721	2.059979396173468E-58	positive regulation of neurotransmitter transport
GO:0032588	16515	84	13	2	748	6	2	false	0.13863810050658146	0.4370951224304721	1.646149640285618E-113	trans-Golgi network membrane
GO:0017049	16515	19	13	1	135	1	1	false	0.14074074074074355	0.44048076793783836	1.5341357877207103E-23	GTP-Rho binding
GO:0030182	16515	1250	13	2	3328	2	2	false	0.1410055909110848	0.44048076793783836	0.0	neuron differentiation
GO:0051020	16515	515	13	2	2163	3	1	false	0.14294116780141833	0.4444882889167392	0.0	GTPase binding
GO:0009607	16515	1277	13	2	7281	4	1	false	0.14419700151892417	0.4463552637926698	0.0	response to biotic stimulus
GO:0050775	16515	39	13	1	268	1	4	false	0.1455223880596909	0.4484196663739796	7.501426695723511E-48	positive regulation of dendrite morphogenesis
GO:0016787	16515	3358	13	3	6357	3	1	false	0.14733377968923173	0.44974967016588846	0.0	hydrolase activity
GO:0060341	16515	720	13	4	4068	12	2	false	0.14782300420977562	0.44974967016588846	0.0	regulation of cellular localization
GO:0006886	16515	1362	13	8	2870	12	3	false	0.1479352806419369	0.44974967016588846	0.0	intracellular protein transport
GO:0006952	16515	1379	13	2	3575	2	1	false	0.14872462735837202	0.45013987213800605	0.0	defense response
GO:0050776	16515	807	13	2	4478	4	3	false	0.15113014310439282	0.4538046632896419	0.0	regulation of immune response
GO:0022008	16515	1450	13	2	3721	2	2	false	0.1517867205307161	0.4538046632896419	0.0	neurogenesis
GO:0046887	16515	103	13	1	1928	3	5	false	0.15193460092516647	0.4538046632896419	6.832121506860093E-174	positive regulation of hormone secretion
GO:0031338	16515	29	13	1	2111	12	3	false	0.1533184829923682	0.4559383708200993	4.1714263582266014E-66	regulation of vesicle fusion
GO:0098877	16515	19	13	1	575	5	4	false	0.15515847392830312	0.4594040032398888	6.05297422764185E-36	neurotransmitter receptor transport to plasma membrane
GO:0099023	16515	65	13	1	4639	12	1	false	0.15593964687142162	0.45971817973782736	6.2284580858103275E-148	vesicle tethering complex
GO:0097120	16515	47	13	1	573	2	2	false	0.15745249514885135	0.4621773672257231	4.1863201926162275E-70	receptor localization to synapse
GO:0071346	16515	165	13	1	1025	1	2	false	0.16097560975611747	0.46896444373663315	1.0752319285473937E-195	cellular response to interferon-gamma
GO:0034622	16515	991	13	5	1426	5	1	false	0.16159590915698197	0.46896444373663315	0.0	cellular protein-containing complex assembly
GO:0000323	16515	673	13	4	3678	12	1	false	0.16193216612293643	0.46896444373663315	0.0	lytic vacuole
GO:0002279	16515	44	13	1	519	2	2	false	0.1625192492244426	0.46896444373663315	5.914689965899268E-65	mast cell activation involved in immune response
GO:0045576	16515	52	13	1	604	2	1	false	0.16490395703609592	0.46916606472169314	1.8813870252625077E-76	mast cell activation
GO:0010646	16515	3269	13	4	8383	6	2	false	0.165524087844797	0.46916606472169314	0.0	regulation of cell communication
GO:0043005	16515	1047	13	3	1906	3	1	false	0.16554262454054566	0.46916606472169314	0.0	neuron projection
GO:0002448	16515	45	13	1	519	2	1	false	0.1660454839645485	0.46916606472169314	5.603390494009026E-66	mast cell mediated immunity
GO:0050882	16515	7	13	1	42	1	1	false	0.16666666666666763	0.46916606472169314	3.7066789313259776E-8	voluntary musculoskeletal movement
GO:0005769	16515	339	13	4	865	6	1	false	0.16739599833389707	0.46916606472169314	1.0317500152976027E-250	early endosome
GO:0045920	16515	25	13	1	966	7	3	false	0.16816822739161374	0.46916606472169314	5.037864680477963E-50	negative regulation of exocytosis
GO:0019777	16515	88	13	1	523	1	1	false	0.16826003824092273	0.46916606472169314	2.586240819611921E-102	Atg12 transferase activity
GO:0043303	16515	43	13	1	2352	10	7	false	0.16878955338739327	0.46916606472169314	9.48622799299954E-93	mast cell degranulation
GO:0043300	16515	33	13	1	900	5	3	false	0.17072486323915964	0.4721090726782809	5.088531072673283E-61	regulation of leukocyte degranulation
GO:1990026	16515	33	13	2	79	2	2	false	0.17137293086659658	0.4721090726782809	5.340939324893757E-23	hippocampal mossy fiber expansion
GO:0031346	16515	354	13	1	2059	1	3	false	0.1719281204467161	0.4721090726782809	0.0	positive regulation of cell projection organization
GO:0002228	16515	53	13	1	860	3	2	false	0.1739134447598826	0.4756427947047392	6.501245399499233E-86	natural killer cell mediated immunity
GO:0050778	16515	585	13	2	2983	4	4	false	0.17475124603598524	0.4760223942020238	0.0	positive regulation of immune response
GO:0031629	16515	23	13	1	848	7	2	false	0.1756620821879224	0.4765971233863552	1.5492538718059197E-45	synaptic vesicle fusion to presynaptic active zone membrane
GO:0002886	16515	40	13	1	637	3	2	false	0.17706168441565512	0.4784881233613537	1.946269097277113E-64	regulation of myeloid leukocyte mediated immunity
GO:1900006	16515	73	13	1	407	1	3	false	0.1793611793611587	0.4827864155926841	1.3718503679614936E-82	positive regulation of dendrite development
GO:0045159	16515	12	13	1	66	1	1	false	0.1818181818181831	0.4874731567644988	2.0313314671909017E-13	myosin II binding
GO:0065007	16515	9584	13	11	13878	13	1	false	0.1825568853946859	0.48753427040698466	0.0	biological regulation
GO:0099501	16515	96	13	4	192	5	1	false	0.18420177844264446	0.4900055121853159	2.77023664859693E-57	exocytic vesicle membrane
GO:0031301	16515	317	13	3	775	4	2	false	0.18916777636328364	0.49897285945616066	6.900865278479719E-227	integral component of organelle membrane
GO:0050804	16515	387	13	3	673	3	2	false	0.18951873188318843	0.49897285945616066	1.6518777353779856E-198	modulation of chemical synaptic transmission
GO:1904375	16515	109	13	2	664	5	2	false	0.1909180382805794	0.49897285945616066	4.1850203710874176E-128	regulation of protein localization to cell periphery
GO:0002449	16515	193	13	2	689	3	1	false	0.19104902983714894	0.49897285945616066	1.021259377279329E-176	lymphocyte mediated immunity
GO:0048193	16515	665	13	6	2128	13	1	false	0.19155067258726538	0.49897285945616066	0.0	Golgi vesicle transport
GO:0065008	16515	3583	13	6	9584	11	1	false	0.1919690002606668	0.49897285945616066	0.0	regulation of biological quality
GO:1903076	16515	93	13	2	328	3	3	false	0.19478012813558693	0.5043546283662916	2.3692033986606953E-84	regulation of protein localization to plasma membrane
GO:0043001	16515	35	13	1	1917	12	3	false	0.19889235407308578	0.5130518678930736	1.8116377496556675E-75	Golgi to plasma membrane protein transport
GO:0002376	16515	2527	13	4	13878	13	1	false	0.19964719413427	0.5130556196431618	0.0	immune system process
GO:0051336	16515	1199	13	2	4153	3	2	false	0.20186396527201547	0.5131535474691021	0.0	regulation of hydrolase activity
GO:0072384	16515	77	13	1	718	2	2	false	0.2031172907852827	0.5131535474691021	1.1929162407887686E-105	organelle transport along microtubule
GO:0007420	16515	659	13	1	3235	1	3	false	0.20370942813013165	0.5131535474691021	0.0	brain development
GO:0006623	16515	36	13	1	493	3	3	false	0.20384261988638616	0.5131535474691021	1.5734362412423081E-55	protein targeting to vacuole
GO:0048208	16515	64	13	1	1435	5	4	false	0.2042325194557379	0.5131535474691021	4.8331488906094367E-113	COPII vesicle coating
GO:0098927	16515	37	13	1	2128	13	1	false	0.20441145326298787	0.5131535474691021	1.3819481891199938E-80	vesicle-mediated transport between endosomal compartments
GO:0043197	16515	193	13	2	895	4	3	false	0.2049600072123286	0.5131535474691021	7.061890989770185E-202	dendritic spine
GO:0072659	16515	252	13	3	591	4	2	false	0.21016345249867763	0.5157050043753194	2.2999490613522534E-174	protein localization to plasma membrane
GO:0002252	16515	1079	13	3	2527	4	1	false	0.21149342683568373	0.5157050043753194	0.0	immune effector process
GO:0005766	16515	148	13	2	673	4	1	false	0.21169222507178762	0.5157050043753194	2.8759580689772516E-153	primary lysosome
GO:0048813	16515	144	13	1	680	1	3	false	0.2117647058823903	0.5157050043753194	9.06421590147617E-152	dendrite morphogenesis
GO:0099518	16515	64	13	1	570	2	2	false	0.21212962106505848	0.5157050043753194	2.1081591228683625E-86	vesicle cytoskeletal trafficking
GO:0065003	16515	1426	13	5	2900	7	2	false	0.21292342892850824	0.5157050043753194	0.0	protein-containing complex assembly
GO:0099523	16515	14	13	1	536	9	2	false	0.21338789575114508	0.5157050043753194	6.404143549799552E-28	presynaptic cytosol
GO:0070044	16515	4	13	2	49	11	1	false	0.21363910966791735	0.5157050043753194	4.719741735732198E-6	synaptobrevin 2-SNAP-25-syntaxin-1a complex
GO:1903531	16515	166	13	1	4913	7	4	false	0.21396424842916334	0.5157050043753194	2.6018477275E-314	negative regulation of secretion by cell
GO:0002684	16515	887	13	2	6068	6	3	false	0.2145175185189317	0.5157050043753194	0.0	positive regulation of immune system process
GO:0000045	16515	88	13	1	774	2	6	false	0.21459396759493818	0.5157050043753194	1.962705156146921E-118	autophagosome assembly
GO:0005622	16515	10525	13	13	11845	13	1	false	0.21506640417414202	0.5157050043753194	0.0	intracellular
GO:0010769	16515	286	13	1	1297	1	3	false	0.22050886661517055	0.5269001339120392	2.595779349600827E-296	regulation of cell morphogenesis involved in differentiation
GO:0050867	16515	310	13	1	5055	4	3	false	0.22370545610533493	0.5326692853417241	0.0	positive regulation of cell activation
GO:0010720	16515	490	13	1	2161	1	3	false	0.22674687644615604	0.5336337399841696	0.0	positive regulation of cell development
GO:0022607	16515	2668	13	7	6683	13	2	false	0.22685414820070413	0.5336337399841696	0.0	cellular component assembly
GO:0098802	16515	145	13	1	638	1	2	false	0.2272727272727319	0.5336337399841696	8.324378856725115E-148	plasma membrane signaling receptor complex
GO:0005802	16515	218	13	4	315	4	1	false	0.22744128747260414	0.5336337399841696	7.006842942391547E-84	trans-Golgi network
GO:0007399	16515	1971	13	2	4127	2	1	false	0.22802851444257471	0.5336337399841696	0.0	nervous system development
GO:0007018	16515	540	13	1	2358	1	2	false	0.2290076335878426	0.5340897207990439	0.0	microtubule-based movement
GO:0030662	16515	169	13	2	2223	12	4	false	0.23033856129042685	0.5353602738524939	6.97925402456573E-259	coated vesicle membrane
GO:0002821	16515	94	13	1	757	2	3	false	0.23307332620419563	0.5398739290648205	1.0451082217737541E-122	positive regulation of adaptive immune response
GO:0034341	16515	183	13	1	1457	2	2	false	0.23550102951274804	0.5423748128072302	2.265716221739365E-238	response to interferon-gamma
GO:0098772	16515	1567	13	3	11969	13	2	false	0.23699911074756932	0.5423748128072302	0.0	molecular function regulator
GO:1903539	16515	40	13	1	613	4	3	false	0.23708057503890365	0.5423748128072302	9.5083037460688E-64	protein localization to postsynaptic membrane
GO:0032984	16515	353	13	2	1882	5	2	false	0.2373387580272461	0.5423748128072302	0.0	protein-containing complex disassembly
GO:0043933	16515	1711	13	5	6509	13	1	false	0.23930808082437183	0.5439289677747978	0.0	protein-containing complex subunit organization
GO:0019897	16515	151	13	1	5585	10	2	false	0.23990615198366022	0.5439289677747978	1.0568931120751229E-300	extrinsic component of plasma membrane
GO:0050806	16515	144	13	1	2169	4	4	false	0.24041500631455823	0.5439289677747978	2.7009575900516226E-229	positive regulation of synaptic transmission
GO:0042147	16515	87	13	2	271	3	2	false	0.2421429344404652	0.5459021501187331	2.6015342299122554E-73	retrograde transport, endosome to Golgi
GO:0010256	16515	473	13	2	6509	13	1	false	0.24289038397353324	0.5459021501187331	0.0	endomembrane system organization
GO:0048167	16515	166	13	1	3618	6	2	false	0.24573028274634304	0.5471378479207228	8.283309087490104E-292	regulation of synaptic plasticity
GO:0016197	16515	219	13	2	2986	13	2	false	0.24617138227325502	0.5471378479207228	0.0	endosomal transport
GO:0002285	16515	141	13	1	1069	2	2	false	0.24650781471695524	0.5471378479207228	2.457516215213807E-180	lymphocyte activation involved in immune response
GO:0061650	16515	129	13	1	523	1	1	false	0.24665391969407036	0.5471378479207228	3.2239330477825634E-126	ubiquitin-like protein conjugating enzyme activity
GO:0019786	16515	88	13	1	355	1	1	false	0.2478873239436739	0.5480885311871492	9.372041129483989E-86	Atg8-specific protease activity
GO:0005543	16515	409	13	1	1634	1	2	false	0.2503059975519952	0.5492117806627602	0.0	phospholipid binding
GO:1905475	16515	172	13	2	886	5	2	false	0.2504882560753592	0.5492117806627602	1.2455040406076947E-188	regulation of protein localization to membrane
GO:0010976	16515	263	13	1	1044	1	4	false	0.2519157088122354	0.5492117806627602	4.282437784198403E-255	positive regulation of neuron projection development
GO:0042629	16515	47	13	1	673	4	1	false	0.2519246804796237	0.5492117806627602	1.6225057297813466E-73	mast cell granule
GO:0099637	16515	46	13	1	1926	12	2	false	0.2524277347245873	0.5492117806627602	7.61417875574432E-94	neurotransmitter receptor transport
GO:0048814	16515	93	13	1	365	1	3	false	0.2547945205479605	0.5521700166431993	2.2628359383821382E-89	regulation of dendrite morphogenesis
GO:0005776	16515	90	13	1	3678	12	1	false	0.2575065648215555	0.5521700166431993	5.5420456661233615E-183	autophagosome
GO:0061660	16515	88	13	1	341	1	2	false	0.2580645161290587	0.5521700166431993	5.516787924231338E-84	Atg12 ligase activity
GO:0034613	16515	2012	13	11	2533	12	2	false	0.2584270095964542	0.5521700166431993	0.0	cellular protein localization
GO:0050727	16515	291	13	1	1122	1	3	false	0.25935828877003336	0.5521700166431993	4.521695065141963E-278	regulation of inflammatory response
GO:0002443	16515	689	13	3	1079	3	1	false	0.25996117326496987	0.5521700166431993	1.0361788699599989E-305	leukocyte mediated immunity
GO:0043207	16515	1256	13	2	2462	2	2	false	0.26015591398008087	0.5521700166431993	0.0	response to external biotic stimulus
GO:0098969	16515	19	13	1	73	1	4	false	0.26027397260274154	0.5521700166431993	6.281941704493694E-18	neurotransmitter receptor transport to postsynaptic membrane
GO:0030136	16515	177	13	3	274	3	1	false	0.2679426627472104	0.5626244748164134	9.172860720852975E-77	clathrin-coated vesicle
GO:1905037	16515	91	13	1	339	1	2	false	0.26843657817109906	0.5626244748164134	4.680145493990937E-85	autophagosome organization
GO:0005096	16515	246	13	1	915	1	4	false	0.2688524590163908	0.5626244748164134	1.608902497232652E-230	GTPase activator activity
GO:0006820	16515	484	13	2	1419	3	1	false	0.26950307197387835	0.5626244748164134	0.0	anion transport
GO:0030027	16515	192	13	1	1929	3	2	false	0.2699912821481519	0.5626244748164134	1.092492192813918E-270	lamellipodium
GO:0060322	16515	701	13	1	4812	2	1	false	0.2701588887884981	0.5626244748164134	0.0	head development
GO:0030246	16515	225	13	1	9221	13	1	false	0.27483546758651933	0.5706187604464015	0.0	carbohydrate binding
GO:0002819	16515	140	13	1	925	2	2	false	0.2799344799345438	0.5783878202541028	4.8560836184964214E-170	regulation of adaptive immune response
GO:0019898	16515	273	13	1	10934	13	2	false	0.28027603624648156	0.5783878202541028	0.0	extrinsic component of membrane
GO:0050773	16515	150	13	1	529	1	2	false	0.2835538752362843	0.5833842569060713	2.660079483407983E-136	regulation of dendrite development
GO:0002274	16515	604	13	2	1132	2	1	false	0.28447572897443757	0.5835179862397348	0.0	myeloid leukocyte activation
GO:0019905	16515	75	13	9	108	11	1	false	0.2857150627305626	0.5843001733318712	1.6262935863243163E-28	syntaxin binding
GO:0008104	16515	2531	13	12	2808	12	1	false	0.2868270486032294	0.5848180242479017	0.0	protein localization
GO:0042886	16515	1950	13	11	2183	11	1	false	0.28805654937597586	0.5855716720150435	3.676E-321	amide transport
GO:0048194	16515	77	13	1	1614	7	3	false	0.29024494674333323	0.5882643117030057	8.982841650563672E-134	Golgi vesicle budding
GO:0051601	16515	5	13	1	17	1	1	false	0.2941176470588238	0.594344562750917	1.6160310277957323E-4	exocyst localization
GO:0022603	16515	970	13	1	3247	1	2	false	0.2987372959656393	0.6017016931198691	0.0	regulation of anatomical structure morphogenesis
GO:0051962	16515	478	13	1	2932	2	4	false	0.29952551243411984	0.6017016931198691	0.0	positive regulation of nervous system development
GO:0031349	16515	314	13	1	2758	3	3	false	0.3042389908632479	0.6075341959695425	0.0	positive regulation of defense response
GO:0022411	16515	554	13	2	6509	13	1	false	0.3048997064092016	0.6075341959695425	0.0	cellular component disassembly
GO:1903307	16515	45	13	1	767	6	3	false	0.3051052790331623	0.6075341959695425	6.819458658366015E-74	positive regulation of regulated secretory pathway
GO:0031091	16515	89	13	1	775	3	1	false	0.306815837206328	0.6086005221243083	2.2539452760909514E-119	platelet alpha granule
GO:0002711	16515	44	13	1	143	1	4	false	0.30769230769229367	0.6086005221243083	6.436496224699541E-38	positive regulation of T cell mediated immunity
GO:0044085	16515	2890	13	7	6683	13	1	false	0.30875414677567414	0.6086005221243083	0.0	cellular component biogenesis
GO:0005884	16515	406	13	1	1313	1	2	false	0.30921553693834164	0.6086005221243083	0.0	actin filament
GO:0022803	16515	540	13	2	969	2	1	false	0.3103011539542794	0.6089771926307327	4.5450251904428766E-288	passive transmembrane transporter activity
GO:0006508	16515	1639	13	1	5250	1	1	false	0.3121904761908783	0.6095526798393343	0.0	proteolysis
GO:0060589	16515	317	13	1	1853	2	2	false	0.3129581473742066	0.6095526798393343	0.0	nucleoside-triphosphatase regulator activity
GO:0098693	16515	102	13	2	544	6	2	false	0.31380136738989767	0.6095526798393343	2.2219332516370458E-113	regulation of synaptic vesicle cycle
GO:0051650	16515	503	13	2	897	2	3	false	0.31417472925639695	0.6095526798393343	2.696098455078724E-266	establishment of vesicle localization
GO:0007033	16515	150	13	1	4814	12	1	false	0.3163439437016383	0.6120176865364082	2.5103436758205805E-289	vacuole organization
GO:0051128	16515	2242	13	4	10141	13	2	false	0.3195581114988252	0.6153263549308259	0.0	regulation of cellular component organization
GO:0002366	16515	641	13	2	1133	2	2	false	0.31986127701249983	0.6153263549308259	0.0	leukocyte activation involved in immune response
GO:0046883	16515	222	13	1	3557	6	5	false	0.3208748785275062	0.6155374430344555	0.0	regulation of hormone secretion
GO:0048207	16515	64	13	1	524	3	2	false	0.32402207081772255	0.6190782902196752	6.441615747202251E-84	vesicle targeting, rough ER to cis-Golgi
GO:0017156	16515	56	13	1	744	5	1	false	0.32453883936626143	0.6190782902196752	9.245978843468106E-86	calcium-ion regulated exocytosis
GO:0032103	16515	431	13	1	3505	3	3	false	0.32547915148430717	0.6191377155329977	0.0	positive regulation of response to external stimulus
GO:0099522	16515	25	13	1	390	6	1	false	0.32978489243330444	0.625580812665962	5.692814039204361E-40	region of cytosol
GO:0060284	16515	839	13	1	2508	1	2	false	0.33452950558254696	0.6326286457027619	0.0	regulation of cell development
GO:0005215	16515	1093	13	2	11969	13	1	false	0.3358300489579572	0.6326286457027619	0.0	transporter activity
GO:1902414	16515	85	13	1	2531	12	1	false	0.33690321127872314	0.6326286457027619	6.158577623227921E-161	protein localization to cell junction
GO:0000904	16515	692	13	1	2048	1	2	false	0.33789062500004996	0.6326286457027619	0.0	cell morphogenesis involved in differentiation
GO:0016817	16515	1312	13	2	3358	3	1	false	0.3386274884275997	0.6326286457027619	0.0	hydrolase activity, acting on acid anhydrides
GO:0005216	16515	494	13	2	848	2	3	false	0.33907409057490173	0.6326286457027619	2.1133661329335257E-249	ion channel activity
GO:0032880	16515	928	13	4	3765	12	2	false	0.34022979088070004	0.6326662709833719	0.0	regulation of protein localization
GO:0045177	16515	346	13	1	10934	13	1	false	0.34180906116218257	0.6326662709833719	0.0	apical part of cell
GO:0098542	16515	941	13	2	1609	2	2	false	0.3418813329249352	0.6326662709833719	0.0	defense response to other organism
GO:0006869	16515	277	13	2	2518	11	2	false	0.3453016637700439	0.6359567543969423	0.0	lipid transport
GO:0050865	16515	499	13	1	8443	7	2	false	0.34727652130221787	0.6359567543969423	0.0	regulation of cell activation
GO:0006903	16515	418	13	1	12903	13	3	false	0.3483954814939092	0.6359567543969423	0.0	vesicle targeting
GO:0002709	16515	61	13	1	174	1	3	false	0.3505747126436791	0.6359567543969423	1.7625436070736915E-48	regulation of T cell mediated immunity
GO:0051049	16515	1594	13	5	5283	13	2	false	0.3507621390412454	0.6359567543969423	0.0	regulation of transport
GO:0005912	16515	159	13	1	453	1	1	false	0.3509933774833632	0.6359567543969423	8.127486957214048E-127	adherens junction
GO:0015629	16515	696	13	1	1977	1	1	false	0.35204855842157834	0.6359567543969423	0.0	actin cytoskeleton
GO:0110165	16515	10934	13	13	11845	13	1	false	0.35312918014384104	0.6359567543969423	0.0	cellular anatomical entity
GO:0043624	16515	210	13	2	353	2	1	false	0.3532223796033418	0.6359567543969423	7.567238056325153E-103	cellular protein complex disassembly
GO:0001914	16515	34	13	1	96	1	3	false	0.35416666666666585	0.6359567543969423	9.368937196908011E-27	regulation of T cell mediated cytotoxicity
GO:0098858	16515	269	13	1	1980	3	2	false	0.35486454402343637	0.6359567543969423	0.0	actin-based cell projection
GO:0032456	16515	43	13	1	219	2	1	false	0.35486573666789734	0.6359567543969423	1.1517346414499007E-46	endocytic recycling
GO:0048858	16515	618	13	1	1730	1	3	false	0.3572254335257796	0.6385053024437163	0.0	cell projection morphogenesis
GO:0060291	16515	78	13	1	216	1	2	false	0.361111111111119	0.6407031117783696	7.817921006967337E-61	long-term synaptic potentiation
GO:0099504	16515	182	13	4	538	9	2	false	0.3612345394698665	0.6407031117783696	8.472670473820942E-149	synaptic vesicle cycle
GO:0099572	16515	345	13	1	9401	12	2	false	0.3616893617016298	0.6407031117783696	0.0	postsynaptic specialization
GO:0044389	16515	301	13	1	2163	3	1	false	0.3622183524738213	0.6407031117783696	0.0	ubiquitin-like protein ligase binding
GO:0061951	16515	52	13	1	488	4	2	false	0.3637517790258755	0.6408766074361125	2.1514923867376214E-71	establishment of protein localization to plasma membrane
GO:0009987	16515	12841	13	13	13878	13	1	false	0.36419860070157933	0.6408766074361125	0.0	cellular process
GO:0030695	16515	278	13	1	759	1	2	false	0.3662714097495094	0.6428629640191131	9.439496325026014E-216	GTPase regulator activity
GO:0002263	16515	642	13	2	2060	4	3	false	0.36887350602267044	0.6435648957536984	0.0	cell activation involved in immune response
GO:0030667	16515	275	13	2	2591	12	4	false	0.3692740717325972	0.6435648957536984	0.0	secretory granule membrane
GO:0034097	16515	1093	13	1	2958	1	1	false	0.36950642325946553	0.6435648957536984	0.0	response to cytokine
GO:0001775	16515	1263	13	2	12841	13	1	false	0.3706311507011004	0.643877075580228	0.0	cell activation
GO:0030175	16515	100	13	1	269	1	1	false	0.3717472118958796	0.6441726496211044	1.6146872856455967E-76	filopodium
GO:0001916	16515	28	13	1	75	1	4	false	0.3733333333333316	0.6442053586295656	3.1783128880561297E-21	positive regulation of T cell mediated cytotoxicity
GO:0043229	16515	9004	13	12	10673	13	2	false	0.3736580273989404	0.6442053586295656	0.0	intracellular organelle
GO:0035577	16515	57	13	1	628	5	3	false	0.3795761275210992	0.6517498995643788	1.8299304708353417E-82	azurophil granule membrane
GO:0043270	16515	219	13	1	1946	4	3	false	0.3799481793348875	0.6517498995643788	1.7089279859771584E-296	positive regulation of ion transport
GO:0031252	16515	401	13	1	10934	13	1	false	0.38492064527454267	0.6586205010853355	0.0	cell leading edge
GO:0007417	16515	893	13	1	4127	2	2	false	0.3859806922721587	0.6587790762840603	0.0	central nervous system development
GO:0010647	16515	1736	13	2	6661	5	3	false	0.38959014118588275	0.6632772153689653	0.0	positive regulation of cell communication
GO:0043226	16515	9283	13	12	10934	13	1	false	0.3942409121397775	0.6661944293458786	0.0	organelle
GO:0007032	16515	71	13	1	1740	12	2	false	0.3944066292185283	0.6661944293458786	3.0161986031818925E-128	endosome organization
GO:0010876	16515	314	13	2	2808	12	1	false	0.39511055773033577	0.6661944293458786	0.0	lipid localization
GO:0030141	16515	775	13	3	3456	10	2	false	0.39612942647373584	0.6661944293458786	0.0	secretory granule
GO:0043195	16515	78	13	2	525	9	2	false	0.3961949249413816	0.6661944293458786	3.146986815496604E-95	terminal bouton
GO:0072657	16515	581	13	4	2012	11	1	false	0.3974198404877335	0.6666081560890308	0.0	protein localization to membrane
GO:0042995	16515	1906	13	3	10934	13	1	false	0.40136857456108965	0.6715773937987766	0.0	cell projection
GO:0010975	16515	467	13	1	1149	1	3	false	0.40644038294169643	0.677340178070191	0.0	regulation of neuron projection development
GO:0022857	16515	969	13	2	1516	2	2	false	0.40840147339291477	0.677340178070191	0.0	transmembrane transporter activity
GO:0071345	16515	1013	13	1	2479	1	2	false	0.4086325131104273	0.677340178070191	0.0	cellular response to cytokine stimulus
GO:0015918	16515	81	13	1	351	2	2	false	0.40879120879126063	0.677340178070191	8.903145592738399E-82	sterol transport
GO:0009605	16515	2447	13	2	7281	4	1	false	0.4122916624059813	0.6799777337641427	0.0	response to external stimulus
GO:0005938	16515	301	13	1	7501	13	2	false	0.41307272532415584	0.6799777337641427	0.0	cell cortex
GO:0051047	16515	367	13	2	1869	7	3	false	0.41337853418260656	0.6799777337641427	0.0	positive regulation of secretion
GO:0030660	16515	103	13	1	2133	11	3	false	0.4205887905104142	0.6877184017705429	1.5732936989940488E-178	Golgi-associated vesicle membrane
GO:0032418	16515	70	13	1	807	6	1	false	0.4208469635026961	0.6877184017705429	8.628117213732829E-103	lysosome localization
GO:0050821	16515	180	13	2	277	2	1	false	0.4214409040967463	0.6877184017705429	2.5022390230264473E-77	protein stabilization
GO:0031594	16515	72	13	1	1222	9	1	false	0.42212377671084717	0.6877184017705429	2.7830213509880113E-118	neuromuscular junction
GO:0002682	16515	1311	13	2	9249	10	2	false	0.42506255632433654	0.6889006674913619	0.0	regulation of immune system process
GO:0051050	16515	859	13	2	7837	13	3	false	0.425211552278309	0.6889006674913619	0.0	positive regulation of transport
GO:0120035	16515	617	13	1	1447	1	2	false	0.4263994471319837	0.6889006674913619	0.0	regulation of plasma membrane bounded cell projection organization
GO:0035579	16515	82	13	1	338	2	2	false	0.4268958614997867	0.6889006674913619	9.214175197168938E-81	specific granule membrane
GO:0065009	16515	3314	13	4	13061	13	2	false	0.4282749639729537	0.6894923178855354	0.0	regulation of molecular function
GO:0002824	16515	89	13	1	205	1	3	false	0.43414634146341363	0.696795296900894	2.0605109082257525E-60	positive regulation of adaptive immune response based on somatic recombination of immune receptors built from immunoglobulin superfamily domains
GO:0023051	16515	3308	13	4	9004	9	2	false	0.4349595571347399	0.696795296900894	0.0	regulation of signaling
GO:0005856	16515	1977	13	1	4526	1	1	false	0.43680954485362317	0.696795296900894	0.0	cytoskeleton
GO:0006901	16515	68	13	1	1460	12	2	false	0.43704678344000825	0.696795296900894	8.068134544526177E-119	vesicle coating
GO:0047496	16515	43	13	1	98	1	2	false	0.4387755102040758	0.696795296900894	8.136898935330265E-29	vesicle transport along microtubule
GO:2000300	16515	73	13	2	208	4	4	false	0.43895034121950594	0.696795296900894	4.988044251771182E-58	regulation of synaptic vesicle exocytosis
GO:1903827	16515	498	13	3	2490	12	3	false	0.44179675535042273	0.6996827683572974	0.0	regulation of cellular protein localization
GO:0031901	16515	145	13	2	602	6	2	false	0.4446671066568302	0.702594662722277	1.2110957423101763E-143	early endosome membrane
GO:0008047	16515	455	13	1	1775	2	2	false	0.4470743287228911	0.7047630043062242	0.0	enzyme activator activity
GO:0051707	16515	1254	13	2	1873	2	2	false	0.4481309978501058	0.7047972506603281	0.0	response to other organism
GO:0015075	16515	807	13	2	1202	2	2	false	0.45056878557939917	0.7062257190451826	0.0	ion transmembrane transporter activity
GO:0045666	16515	337	13	1	1301	2	3	false	0.451113344764544	0.7062257190451826	2.4E-322	positive regulation of neuron differentiation
GO:0032101	16515	863	13	1	4678	3	2	false	0.45769957298537695	0.7133428745585154	0.0	regulation of response to external stimulus
GO:0070887	16515	2939	13	1	6418	1	2	false	0.4579308195697249	0.7133428745585154	0.0	cellular response to chemical stimulus
GO:0005254	16515	72	13	2	106	2	2	false	0.4592991913746568	0.7133428745585154	1.5771374928820286E-28	chloride channel activity
GO:0048584	16515	2094	13	2	8465	6	3	false	0.4598495182543147	0.7133428745585154	0.0	positive regulation of response to stimulus
GO:0098685	16515	81	13	1	1222	9	1	false	0.46170878561275275	0.71397245135086	7.72826064335239E-129	Schaffer collateral - CA1 synapse
GO:0016021	16515	749	13	4	908	4	1	false	0.4623522041787507	0.71397245135086	3.3519406952242996E-182	integral component of membrane
GO:0023056	16515	1745	13	2	6990	6	3	false	0.4652576908959225	0.7168336821269756	0.0	positive regulation of signaling
GO:0090150	16515	302	13	2	2167	11	2	false	0.46671145216424414	0.7174503361712196	0.0	establishment of protein localization to membrane
GO:0098589	16515	324	13	1	6329	12	2	false	0.46802609272969037	0.7178508314164845	0.0	membrane region
GO:0042581	16515	148	13	1	775	3	1	false	0.4709463264909685	0.7207066254839316	2.0659595098779544E-163	specific granule
GO:0048667	16515	545	13	1	1154	1	2	false	0.4722703639515174	0.7211123718631914	0.0	cell morphogenesis involved in neuron differentiation
GO:0070821	16515	64	13	1	331	3	2	false	0.4762778521214602	0.7243246308492068	4.6459274760520277E-70	tertiary granule membrane
GO:0045597	16515	884	13	1	5910	4	4	false	0.47704727437495903	0.7243246308492068	0.0	positive regulation of cell differentiation
GO:0050789	16515	8917	13	9	13878	13	2	false	0.47756499155843446	0.7243246308492068	0.0	regulation of biological process
GO:0002696	16515	304	13	1	1547	3	4	false	0.4815149733021732	0.7286052868703338	0.0	positive regulation of leukocyte activation
GO:0050769	16515	427	13	1	1522	2	4	false	0.48252714299342225	0.7286052868703338	0.0	positive regulation of neurogenesis
GO:0001912	16515	46	13	1	162	2	4	false	0.4885361552027799	0.7350430429786181	1.5183445407145175E-41	positive regulation of leukocyte mediated cytotoxicity
GO:0043168	16515	1438	13	1	2941	1	1	false	0.4889493369593451	0.7350430429786181	0.0	anion binding
GO:0005623	16515	1465	13	2	11845	13	1	false	0.49061031142579486	0.7359154671386924	0.0	cell
GO:0032940	16515	1368	13	7	1513	7	2	false	0.4932752575002284	0.737062830958136	8.433213512315943E-207	secretion by cell
GO:1990351	16515	256	13	1	4639	12	1	false	0.4944039472821439	0.737062830958136	0.0	transporter complex
GO:0050790	16515	2225	13	2	7147	5	2	false	0.49497676428031734	0.737062830958136	0.0	regulation of catalytic activity
GO:0031347	16515	579	13	1	1998	2	2	false	0.49570451773689617	0.737062830958136	0.0	regulation of defense response
GO:0097447	16515	581	13	2	1166	3	3	false	0.49742490029354136	0.7380094925923784	0.0	dendritic tree
GO:0099513	16515	1041	13	1	2082	1	2	false	0.4999999999999138	0.7398585970014129	0.0	polymeric cytoskeletal fiber
GO:0051051	16515	394	13	1	7554	13	3	false	0.5018943159380767	0.7398585970014129	0.0	negative regulation of transport
GO:0006821	16515	105	13	2	148	2	1	false	0.501930501930474	0.7398585970014129	2.5557351776973867E-38	chloride transport
GO:0002275	16515	511	13	2	720	2	2	false	0.5034191006028186	0.740450124212785	1.3157014001705533E-187	myeloid cell activation involved in immune response
GO:0043087	16515	437	13	1	1470	2	2	false	0.506325280282634	0.7410652054600801	0.0	regulation of GTPase activity
GO:0022604	16515	465	13	1	2863	4	3	false	0.5080344685517777	0.7410652054600801	0.0	regulation of cell morphogenesis
GO:0031226	16515	388	13	1	5669	10	2	false	0.5081377090204161	0.7410652054600801	0.0	intrinsic component of plasma membrane
GO:0051960	16515	821	13	1	2749	2	2	false	0.5081900895005249	0.7410652054600801	0.0	regulation of nervous system development
GO:0008233	16515	1074	13	1	5075	3	3	false	0.5100761576980144	0.742226203829803	0.0	peptidase activity
GO:0070925	16515	771	13	2	5515	12	2	false	0.5159725666326334	0.7492053686072992	0.0	organelle assembly
GO:0000139	16515	665	13	4	2012	11	2	false	0.5195864494349746	0.7528476001387611	0.0	Golgi membrane
GO:0033344	16515	37	13	1	71	1	1	false	0.521126760563385	0.7531687184519078	4.777911407805798E-21	cholesterol efflux
GO:0008150	16515	13878	13	13	14589	13	1	false	0.5221540331494819	0.7531687184519078	0.0	biological_process
GO:0001913	16515	41	13	1	133	2	2	false	0.5231259968102091	0.7531687184519078	2.7977178296083883E-35	T cell mediated cytotoxicity
GO:0009914	16515	269	13	1	4834	13	2	false	0.5253974207205554	0.7548431297694055	0.0	hormone transport
GO:0001910	16515	62	13	1	199	2	3	false	0.527130602507438	0.7557388217001374	4.000606128298885E-53	regulation of leukocyte mediated cytotoxicity
GO:0005798	16515	166	13	1	2016	9	1	false	0.5392844424143859	0.7698529697325764	2.7761336944760134E-248	Golgi-associated vesicle
GO:0044419	16515	1871	13	2	13878	13	1	false	0.5395947937690656	0.7698529697325764	0.0	interspecies interaction between organisms
GO:0015031	16515	1899	13	11	2008	11	2	false	0.5403666953482695	0.7698529697325764	2.850273740397961E-183	protein transport
GO:0030672	16515	96	13	4	185	7	2	false	0.542013995632284	0.7705877474438109	3.9710184231943826E-55	synaptic vesicle membrane
GO:0010817	16515	444	13	1	3583	6	1	false	0.5481340746016032	0.7771492972122178	0.0	regulation of hormone levels
GO:0015108	16515	92	13	2	124	2	2	false	0.548911618148424	0.7771492972122178	2.1730559681863428E-30	chloride transmembrane transporter activity
GO:0006890	16515	83	13	1	665	6	1	false	0.5520776960319949	0.7800101887920923	4.191679366142009E-108	retrograde vesicle-mediated transport, Golgi to endoplasmic reticulum
GO:0043547	16515	366	13	1	1100	2	3	false	0.5549491273058692	0.7817383189647465	5.201504897444228E-303	positive regulation of GTPase activity
GO:0031267	16515	384	13	2	515	2	1	false	0.5555966907179697	0.7817383189647465	3.6248893433568825E-126	small GTPase binding
GO:0051048	16515	181	13	1	1643	7	3	false	0.558958444439229	0.7848468054909588	1.0072816101469269E-246	negative regulation of secretion
GO:0032388	16515	192	13	1	2425	10	3	false	0.5624023663264124	0.7869049942990065	1.1465598292053087E-290	positive regulation of intracellular transport
GO:0080134	16515	1277	13	1	5300	3	2	false	0.5627352896088343	0.7869049942990065	0.0	regulation of response to stress
GO:0002460	16515	200	13	1	354	1	1	false	0.5649717514125125	0.7880338349306968	1.2770643287887411E-104	adaptive immune response based on somatic recombination of immune receptors built from immunoglobulin superfamily domains
GO:0030666	16515	151	13	1	2247	12	4	false	0.5669518185729454	0.7880338349306968	1.2112896445731883E-239	endocytic vesicle membrane
GO:0055038	16515	80	13	1	519	5	2	false	0.5685293861492804	0.7880338349306968	2.7040407143140474E-96	recycling endosome membrane
GO:0019783	16515	355	13	1	622	1	1	false	0.5707395498392939	0.7880338349306968	9.176914798745161E-184	ubiquitin-like protein-specific protease activity
GO:0045087	16515	757	13	2	1772	4	2	false	0.5713415100682117	0.7880338349306968	0.0	innate immune response
GO:2000026	16515	1794	13	1	5196	2	3	false	0.5713663653296059	0.7880338349306968	0.0	regulation of multicellular organismal development
GO:0006893	16515	55	13	2	129	4	2	false	0.5716427525047932	0.7880338349306968	8.442700203861748E-38	Golgi to plasma membrane transport
GO:0042175	16515	976	13	2	6329	12	2	false	0.5729867906541835	0.788290918051513	0.0	nuclear outer membrane-endoplasmic reticulum membrane network
GO:0045022	16515	37	13	1	150	3	2	false	0.5753020134228348	0.7885538698155038	5.375025786048199E-36	early endosome to late endosome transport
GO:0051656	16515	691	13	2	4820	13	2	false	0.5754937933895821	0.7885538698155038	0.0	establishment of organelle localization
GO:0035091	16515	237	13	1	409	1	1	false	0.5794621026893656	0.7904200373603135	3.388903530504623E-120	phosphatidylinositol binding
GO:0030425	16515	581	13	2	1047	3	2	false	0.5821248494324935	0.7904200373603135	1.4979502321803E-311	dendrite
GO:0015850	16515	190	13	1	2495	11	1	false	0.5823497792023105	0.7904200373603135	5.6248850294533935E-291	organic hydroxy compound transport
GO:0045321	16515	1132	13	2	2605	4	2	false	0.5836107361826777	0.7904200373603135	0.0	leukocyte activation
GO:0005911	16515	453	13	1	776	1	1	false	0.5837628865982845	0.7904200373603135	4.8883159172596333E-228	cell-cell junction
GO:0043679	16515	139	13	2	674	9	3	false	0.5838197926464577	0.7904200373603135	2.8332111861704507E-148	axon terminus
GO:0019538	16515	5250	13	1	8935	1	3	false	0.5875769445978096	0.7921169681296659	0.0	protein metabolic process
GO:0002694	16515	468	13	1	1827	3	3	false	0.5886638441943264	0.7921169681296659	0.0	regulation of leukocyte activation
GO:0043025	16515	472	13	2	843	3	2	false	0.5895330519925599	0.7921169681296659	2.652551411051871E-250	neuronal cell body
GO:0051094	16515	1228	13	1	7511	5	3	false	0.5905193077218831	0.7921169681296659	0.0	positive regulation of developmental process
GO:0099536	16515	688	13	3	2147	9	2	false	0.5908890158735247	0.7921169681296659	0.0	synaptic signaling
GO:0002456	16515	86	13	1	238	2	2	false	0.5930929333758093	0.7921505770287255	4.479770157577652E-67	T cell mediated immunity
GO:0098609	16515	745	13	1	1255	1	1	false	0.5936254980083338	0.7921505770287255	0.0	cell-cell adhesion
GO:0043235	16515	336	13	1	4639	12	1	false	0.5947897887259077	0.7921505770287255	0.0	receptor complex
GO:0031175	16515	915	13	1	1533	1	2	false	0.5968688845399999	0.7921505770287255	0.0	neuron projection development
GO:0008234	16515	622	13	1	1042	1	1	false	0.5969289827253581	0.7921505770287255	3.040490279962583E-304	cysteine-type peptidase activity
GO:0009986	16515	740	13	1	10934	13	1	false	0.5980914922594032	0.7921505770287255	0.0	cell surface
GO:0002822	16515	127	13	1	212	1	2	false	0.5990566037735588	0.7921505770287255	1.7928835835648818E-61	regulation of adaptive immune response based on somatic recombination of immune receptors built from immunoglobulin superfamily domains
GO:0032990	16515	638	13	1	1057	1	1	false	0.6035950804161297	0.7942772865831333	2.1711294386699665E-307	cell part morphogenesis
GO:0017048	16515	135	13	1	364	2	1	false	0.6048496957588259	0.7942772865831333	1.3195660044654082E-103	Rho GTPase binding
GO:0098660	16515	820	13	2	1054	2	1	false	0.6051022559566488	0.7942772865831333	1.5108267658204105E-241	inorganic ion transmembrane transport
GO:0051649	16515	801	13	2	5310	13	3	false	0.6053302668673219	0.7942772865831333	0.0	establishment of localization in cell
GO:0007017	16515	896	13	1	12841	13	1	false	0.6096654517292132	0.7984272550530658	0.0	microtubule-based process
GO:0030424	16515	602	13	2	1047	3	1	false	0.611726473815608	0.7995887306495758	3.60013370824989E-309	axon
GO:0048468	16515	1897	13	1	5006	2	3	false	0.6143380391081621	0.8011223603654237	0.0	cell development
GO:0002250	16515	354	13	1	1668	4	1	false	0.6152525616315956	0.8011223603654237	0.0	adaptive immune response
GO:0008289	16515	670	13	1	9221	13	1	false	0.6251846385991922	0.8125014100878815	0.0	lipid binding
GO:0015318	16515	768	13	2	969	2	1	false	0.6279968272651629	0.8133805591882951	4.492427514227734E-214	inorganic molecular entity transmembrane transporter activity
GO:0036230	16515	479	13	2	604	2	1	false	0.6286503465017906	0.8133805591882951	4.42232868641949E-133	granulocyte activation
GO:0098797	16515	455	13	1	5728	12	2	false	0.6299803872378971	0.8133805591882951	0.0	plasma membrane protein complex
GO:0050839	16515	471	13	1	5904	12	1	false	0.6316176459008023	0.8133805591882951	0.0	cell adhesion molecule binding
GO:0031344	16515	627	13	1	2838	4	2	false	0.631833062864329	0.8133805591882951	0.0	regulation of cell projection organization
GO:0044093	16515	1894	13	2	11969	13	2	false	0.633296370836223	0.8137260915839016	0.0	positive regulation of molecular function
GO:0012507	16515	58	13	1	318	5	4	false	0.6372125625399668	0.8172161112800704	4.343065279702468E-65	ER to Golgi transport vesicle membrane
GO:0030134	16515	88	13	1	298	3	2	false	0.6515307253562249	0.8307587775633334	5.752747179084125E-78	COPII-coated ER to Golgi transport vesicle
GO:0048812	16515	604	13	1	927	1	2	false	0.6515641855448621	0.8307587775633334	1.979770327319711E-259	neuron projection morphogenesis
GO:0061659	16515	341	13	1	523	1	1	false	0.6520076481835088	0.8307587775633334	4.59558000573742E-146	ubiquitin-like protein ligase activity
GO:0016887	16515	525	13	1	1279	2	1	false	0.6526519030783897	0.8307587775633334	0.0	ATPase activity
GO:1902936	16515	104	13	1	158	1	1	false	0.6582278481013119	0.8362932174570772	1.2828463775568215E-43	phosphatidylinositol bisphosphate binding
GO:0002708	16515	90	13	1	216	2	3	false	0.660852713178229	0.8380646139187597	3.5171887384052034E-63	positive regulation of lymphocyte mediated immunity
GO:0045296	16515	313	13	1	471	1	1	false	0.6645435244160343	0.8411786991214114	8.133887693569898E-130	cadherin binding
GO:1901981	16515	158	13	1	237	1	1	false	0.6666666666666695	0.8423005565862745	5.5640915006032975E-65	phosphatidylinositol phosphate binding
GO:0017137	16515	155	13	1	364	2	1	false	0.6709956709957215	0.8452783242437079	3.508882523150962E-107	Rab GTPase binding
GO:0034220	16515	1054	13	2	1710	3	2	false	0.671505981521066	0.8452783242437079	0.0	ion transmembrane transport
GO:0006950	16515	3575	13	2	7281	4	1	false	0.6739356592697553	0.846771557126759	0.0	response to stress
GO:0090174	16515	890	13	12	977	13	2	false	0.6753147264333486	0.8469416734827078	8.266259420119767E-127	organelle membrane fusion
GO:0061651	16515	88	13	1	129	1	2	false	0.6821705426356853	0.853052223006322	1.247332949956783E-34	Atg12 conjugating enzyme activity
GO:0005546	16515	71	13	1	104	1	1	false	0.6826923076922842	0.853052223006322	7.170563846314133E-28	phosphatidylinositol-4,5-bisphosphate binding
GO:1901564	16515	6170	13	1	9003	1	2	false	0.6853271131903249	0.8543929454780151	0.0	organonitrogen compound metabolic process
GO:0031083	16515	15	13	2	18	2	1	false	0.686274509803927	0.8543929454780151	0.0012254901960784348	BLOC-1 complex
GO:0045664	16515	602	13	1	1345	2	2	false	0.6950201363075725	0.8631220816230427	0.0	regulation of neuron differentiation
GO:0009653	16515	2361	13	1	5265	2	2	false	0.6958208851850961	0.8631220816230427	0.0	anatomical structure morphogenesis
GO:0032386	16515	319	13	1	3092	11	3	false	0.6987525299400481	0.8651826779803141	0.0	regulation of intracellular transport
GO:0045595	16515	1604	13	1	8813	6	3	false	0.7005371258958022	0.8658181174864633	0.0	regulation of cell differentiation
GO:0006954	16515	627	13	1	1379	2	1	false	0.7028030871543707	0.8670451129567508	0.0	inflammatory response
GO:0097060	16515	356	13	1	2794	9	2	false	0.7072837652275954	0.870995016491849	0.0	synaptic membrane
GO:0022610	16515	1260	13	1	13878	13	1	false	0.7100097327531083	0.8727736967596872	0.0	biological adhesion
GO:0050767	16515	737	13	1	1592	2	4	false	0.7117225031515686	0.8733027471103031	0.0	regulation of neurogenesis
GO:0071310	16515	2428	13	1	3396	1	2	false	0.7149587750292418	0.8756959097030821	0.0	cellular response to organic substance
GO:0099111	16515	440	13	1	4764	13	2	false	0.7167589276491988	0.8763246494238858	0.0	microtubule-based transport
GO:0090114	16515	69	13	1	200	3	2	false	0.7212235419521444	0.8802029248555742	1.838157867631935E-55	COPII-coated vesicle budding
GO:1902476	16515	97	13	2	114	2	2	false	0.7228691197019522	0.8806330420698202	1.3451445563738157E-20	chloride transmembrane transport
GO:0098590	16515	2390	13	4	6329	12	2	false	0.724194920786635	0.8806727518851758	0.0	plasma membrane region
GO:0051240	16515	1553	13	1	7916	6	3	false	0.7303900795312139	0.8866232516234521	0.0	positive regulation of multicellular organismal process
GO:0048731	16515	4127	13	2	4812	2	2	false	0.7355339393502514	0.8912786702802867	0.0	system development
GO:0043299	16515	502	13	2	1308	6	2	false	0.7412474356889147	0.8966065785153658	0.0	leukocyte degranulation
GO:0098978	16515	331	13	2	1222	9	1	false	0.7480404801731217	0.9032190904218013	3.922962351009685E-309	glutamatergic synapse
GO:0016877	16515	117	13	1	155	1	1	false	0.7548387096774274	0.9098144447616425	4.3355710358724245E-37	ligase activity, forming carbon-sulfur bonds
GO:0023052	16515	5095	13	4	13878	13	1	false	0.7633448086288659	0.9184413686859677	0.0	signaling
GO:0048666	16515	1027	13	1	1990	2	2	false	0.7659473839788511	0.9199473871068742	0.0	neuron development
GO:0031503	16515	549	13	2	2531	12	1	false	0.7707408531884163	0.923241659492227	0.0	protein-containing complex localization
GO:0010033	16515	2958	13	1	3829	1	1	false	0.7725254635656792	0.923241659492227	0.0	response to organic substance
GO:0007275	16515	4343	13	2	6284	3	2	false	0.7727573361388684	0.923241659492227	0.0	multicellular organism development
GO:0098984	16515	348	13	2	1222	9	1	false	0.7765583418938131	0.9259906759906624	3.52185E-316	neuron to neuron synapse
GO:0008641	16515	91	13	1	117	1	1	false	0.7777777777777664	0.9259906759906624	1.3734491238942215E-26	ubiquitin-like modifier activating enzyme activity
GO:0006810	16515	4702	13	13	4792	13	1	false	0.7813040125675762	0.9285655018473287	1.9528703698435357E-193	transport
GO:0042267	16515	50	13	1	94	2	2	false	0.7835735529627126	0.9296403999435667	7.43529849040559E-28	natural killer cell mediated cytotoxicity
GO:0048518	16515	5275	13	4	13878	13	2	false	0.7920651879438213	0.9380806834604213	0.0	positive regulation of biological process
GO:0002706	16515	127	13	1	232	2	2	false	0.796238244514002	0.9383719011469557	7.83524482011477E-69	regulation of lymphocyte mediated immunity
GO:0002283	16515	465	13	2	521	2	2	false	0.7963974605048588	0.9383719011469557	1.0986135721444786E-76	neutrophil activation involved in immune response
GO:0046649	16515	621	13	1	1132	2	1	false	0.7964448735138625	0.9383719011469557	0.0	lymphocyte activation
GO:0006811	16515	1419	13	3	4702	13	1	false	0.8017634835608046	0.9430067915456095	0.0	ion transport
GO:0003924	16515	723	13	1	1279	2	1	false	0.8112154815784727	0.9521445619029925	0.0	GTPase activity
GO:0099081	16515	1229	13	1	1510	1	1	false	0.8139072847687637	0.9521445619029925	2.9472324095E-314	supramolecular polymer
GO:0120025	16515	1906	13	3	2390	4	2	false	0.815459018847895	0.9521445619029925	0.0	plasma membrane bounded cell projection
GO:0030234	16515	928	13	1	2684	4	2	false	0.8169986195351885	0.9521445619029925	0.0	enzyme regulator activity
GO:0007041	16515	95	13	2	131	3	1	false	0.817039697387639	0.9521445619029925	4.535969382485117E-33	lysosomal transport
GO:0043312	16515	464	13	2	513	2	3	false	0.8179215399607204	0.9521445619029925	1.0396254784149285E-69	neutrophil degranulation
GO:0030670	16515	71	13	1	204	4	2	false	0.8221857395088332	0.9554752365281833	9.538742742441285E-57	phagocytic vesicle membrane
GO:0007154	16515	5113	13	4	12841	13	1	false	0.8281653989103159	0.960784730252002	0.0	cell communication
GO:0016740	16515	2841	13	1	6357	3	1	false	0.8308685788616101	0.9609717284452829	0.0	transferase activity
GO:0030665	16515	106	13	1	237	3	2	false	0.8328616359378569	0.9609717284452829	3.258913058416741E-70	clathrin-coated vesicle membrane
GO:0035418	16515	71	13	1	85	1	1	false	0.8352941176470594	0.9609717284452829	2.6318966940217385E-16	protein localization to synapse
GO:0048856	16515	4812	13	2	5265	2	1	false	0.8353081512711203	0.9609717284452829	0.0	anatomical structure development
GO:0016236	16515	289	13	1	485	2	1	false	0.8371815625798456	0.9609717284452829	2.1377386003569152E-141	macroautophagy
GO:0002446	16515	475	13	2	519	2	1	false	0.8374807507754236	0.9609717284452829	5.914689965897923E-65	neutrophil mediated immunity
GO:0043269	16515	540	13	1	2360	7	2	false	0.8382044151196741	0.9609717284452829	0.0	regulation of ion transport
GO:0043170	16515	7606	13	1	8995	1	1	false	0.8455808782695051	0.9670603823692726	0.0	macromolecule metabolic process
GO:0002444	16515	519	13	2	689	3	1	false	0.8478190369253396	0.9670603823692726	1.8541720097934E-166	myeloid leukocyte mediated immunity
GO:0032989	16515	1057	13	1	7814	13	3	false	0.8490727272462562	0.9670603823692726	0.0	cellular component morphogenesis
GO:0051130	16515	1112	13	1	8217	13	3	false	0.8491954605827092	0.9670603823692726	0.0	positive regulation of cellular component organization
GO:0099080	16515	1510	13	1	10934	13	1	false	0.8553115439432124	0.9723992678219159	0.0	supramolecular complex
GO:0140096	16515	3053	13	1	6357	3	1	false	0.8596624060430681	0.9757168308588824	0.0	catalytic activity, acting on a protein
GO:0019899	16515	2163	13	3	5904	12	1	false	0.8745761282003388	0.9906005228927736	0.0	enzyme binding
GO:0030301	16515	71	13	1	81	1	1	false	0.8765432098765444	0.9906005228927736	5.323701246358411E-13	cholesterol transport
GO:0048513	16515	3125	13	1	4812	2	2	false	0.8771396700504295	0.9906005228927736	0.0	animal organ development
GO:0008092	16515	957	13	1	5904	12	1	false	0.8804894590411286	0.9924653359829883	0.0	cytoskeletal protein binding
GO:0042734	16515	144	13	1	686	9	2	false	0.8817056215414212	0.9924653359829883	2.192011863738532E-152	presynaptic membrane
GO:0005887	16515	333	13	1	803	4	2	false	0.8832596428461895	0.9925739550796289	8.269589478432813E-236	integral component of plasma membrane
GO:0046879	16515	261	13	1	608	4	2	false	0.8946916417837334	0.9999942300211336	1.288043533008145E-179	hormone secretion
GO:0030154	16515	3328	13	2	3513	2	1	false	0.8974359473157141	0.9999942300211336	6.4067112836E-314	cell differentiation
GO:0017016	16515	364	13	2	384	2	1	false	0.8984171018278045	0.9999942300211336	8.281671582729904E-34	Ras GTPase binding
GO:0048522	16515	4621	13	3	12886	13	3	false	0.8986040596546321	0.9999942300211336	0.0	positive regulation of cellular process
GO:0006928	16515	2076	13	1	12841	13	1	false	0.8991006549720267	0.9999942300211336	0.0	movement of cell or subcellular component
GO:1902495	16515	248	13	1	1317	11	3	false	0.900211958402678	0.9999942300211336	7.20911802188476E-276	transmembrane transporter complex
GO:0048869	16515	3513	13	2	13027	13	2	false	0.9025731929718752	0.9999942300211336	0.0	cellular developmental process
GO:0050793	16515	2287	13	1	9945	9	2	false	0.9049120759110001	0.9999942300211336	0.0	regulation of developmental process
GO:0048699	16515	1380	13	2	1450	2	1	false	0.9057471264368073	0.9999942300211336	3.2946673344839256E-121	generation of neurons
GO:0000902	16515	960	13	1	1057	1	1	false	0.9082308420055522	0.9999942300211336	4.187268842637695E-140	cell morphogenesis
GO:0005886	16515	5537	13	10	6400	13	2	false	0.9136046403341284	0.9999942300211336	0.0	plasma membrane
GO:0034702	16515	228	13	1	248	1	1	false	0.9193548387097966	0.9999942300211336	6.900759791040244E-30	ion channel complex
GO:0005789	16515	960	13	2	3161	12	2	false	0.919430048980036	0.9999942300211336	0.0	endoplasmic reticulum membrane
GO:0030705	16515	465	13	1	1873	9	1	false	0.9238241378886178	0.9999942300211336	0.0	cytoskeleton-dependent intracellular transport
GO:0010970	16515	435	13	1	470	1	2	false	0.9255319148939911	0.9999942300211336	1.1339005228704009E-53	transport along microtubule
GO:0055085	16515	1399	13	2	4702	13	1	false	0.9342727778547801	0.9999942300211336	0.0	transmembrane transport
GO:0071692	16515	525	13	1	2531	12	1	false	0.9389773162552192	0.9999942300211336	0.0	protein localization to extracellular region
GO:0048583	16515	3777	13	2	9953	10	2	false	0.9398705193267305	0.9999942300211336	0.0	regulation of response to stimulus
GO:0050794	16515	8239	13	6	12995	13	2	false	0.9403530247915773	0.9999942300211336	0.0	regulation of cellular process
GO:0006605	16515	406	13	1	1362	8	1	false	0.9415966684042281	0.9999942300211336	0.0	protein targeting
GO:0009306	16515	519	13	1	2617	13	4	false	0.9439198359151293	0.9999942300211336	0.0	protein secretion
GO:0002790	16515	542	13	1	2726	13	2	false	0.9443642895025006	0.9999942300211336	0.0	peptide secretion
GO:0097457	16515	35	13	2	36	2	1	false	0.9444444444444497	0.9999942300211336	0.027777777777777804	hippocampal mossy fiber
GO:0014069	16515	326	13	1	345	1	2	false	0.94492753623195	0.9999942300211336	1.2182739717218095E-31	postsynaptic density
GO:0050708	16515	417	13	1	944	5	4	false	0.9462304289628949	0.9999942300211336	1.5851155306691098E-280	regulation of protein secretion
GO:0031625	16515	285	13	1	301	1	1	false	0.9468438538205918	0.9999942300211336	6.914283224319179E-27	ubiquitin protein ligase binding
GO:0002791	16515	437	13	1	986	5	3	false	0.9469169186440403	0.9999942300211336	3.509597636446445E-293	regulation of peptide secretion
GO:0033043	16515	1180	13	1	5370	12	2	false	0.9492575798928835	0.9999942300211336	0.0	regulation of organelle organization
GO:0042221	16515	3829	13	1	7281	4	1	false	0.9495197084215193	0.9999942300211336	0.0	response to chemical
GO:0017111	16515	1279	13	2	1312	2	1	false	0.9503090640172915	0.9999942300211336	1.671504200825845E-66	nucleoside-triphosphatase activity
GO:0072594	16515	534	13	1	2220	11	2	false	0.9519016445790907	0.9999942300211336	0.0	establishment of protein localization to organelle
GO:0045055	16515	744	13	5	848	7	1	false	0.9566280413413557	0.9999942300211336	2.0969965795055626E-136	regulated exocytosis
GO:0099537	16515	678	13	3	688	3	1	false	0.9569643682449611	0.9999942300211336	1.6308581617624151E-22	trans-synaptic signaling
GO:0051239	16515	2782	13	1	10089	10	2	false	0.9603565179142171	0.9999942300211336	0.0	regulation of multicellular organismal process
GO:0030030	16515	1456	13	1	6509	13	1	false	0.9629358928742869	0.9999942300211336	0.0	cell projection organization
GO:0035592	16515	519	13	1	1984	11	2	false	0.9647651383556154	0.9999942300211336	0.0	establishment of protein localization to extracellular region
GO:0090087	16515	662	13	1	2719	12	2	false	0.9651263677246227	0.9999942300211336	0.0	regulation of peptide transport
GO:0032501	16515	6028	13	3	13878	13	1	false	0.965488490162571	0.9999942300211336	0.0	multicellular organismal process
GO:0019778	16515	88	13	1	91	1	1	false	0.9670329670329935	0.9999942300211336	8.23146890562624E-6	Atg12 activating enzyme activity
GO:0006900	16515	613	13	1	2654	13	3	false	0.9673863264889211	0.9999942300211336	0.0	vesicle budding from membrane
GO:0050896	16515	7281	13	4	13878	13	1	false	0.9687466177714491	0.9999942300211336	0.0	response to stimulus
GO:0070011	16515	1042	13	1	1074	1	1	false	0.9702048417134437	0.9999942300211336	4.27162281241786E-62	peptidase activity, acting on L-amino acid peptides
GO:0098857	16515	315	13	1	324	1	1	false	0.9722222222220275	0.9999942300211336	1.0316692117906443E-17	membrane microdomain
GO:0051648	16515	518	13	2	807	6	1	false	0.9756393683625015	0.9999942300211336	8.105257218839552E-228	vesicle localization
GO:0098852	16515	344	13	4	390	6	1	false	0.9761368442065409	0.9999942300211336	5.6465436715168856E-61	lytic vacuole membrane
GO:0098916	16515	673	13	3	678	3	1	false	0.9780066300718978	0.9999942300211336	8.500657496417303E-13	anterograde trans-synaptic signaling
GO:0017075	16515	25	13	1	75	9	1	false	0.9800515841506968	0.9999942300211336	1.9015547193498255E-20	syntaxin-1 binding
GO:0032502	16515	5265	13	2	13878	13	1	false	0.9819088481970968	0.9999942300211336	0.0	developmental process
GO:0042119	16515	475	13	2	479	2	1	false	0.9833509490657283	0.9999942300211336	4.616602686116495E-10	neutrophil activation
GO:0006812	16515	1064	13	1	1419	3	1	false	0.9844411374600623	0.9999942300211336	0.0	cation transport
GO:0070201	16515	688	13	1	2163	11	2	false	0.9853472576337712	0.9999942300211336	0.0	regulation of establishment of protein localization
GO:0120036	16515	1437	13	1	1456	1	1	false	0.9869505494513129	0.9999942300211336	1.0870553178834464E-43	plasma membrane bounded cell projection organization
GO:0006807	16515	8339	13	1	9406	2	1	false	0.9871424610304683	0.9999942300211336	0.0	nitrogen compound metabolic process
GO:0051223	16515	642	13	1	1947	11	3	false	0.9879043950593815	0.9999942300211336	0.0	regulation of protein transport
GO:0043167	16515	2941	13	1	9221	13	1	false	0.9932447918905205	0.9999942300211336	0.0	ion binding
GO:0048523	16515	4164	13	1	12864	13	3	false	0.9938255183302563	0.9999942300211336	0.0	negative regulation of cellular process
GO:0003824	16515	6357	13	3	11969	13	1	false	0.9938918272727602	0.9999942300211336	0.0	catalytic activity
GO:0044238	16515	8708	13	1	9406	2	1	false	0.9945004845709263	0.9999942300211336	0.0	primary metabolic process
GO:0099512	16515	1223	13	1	1229	1	1	false	0.995117982099124	0.9999942300211336	2.1150941658829377E-16	supramolecular fiber
GO:0048519	16515	4686	13	1	13878	13	2	false	0.9952920111001312	0.9999942300211336	0.0	negative regulation of biological process
GO:0048199	16515	405	13	1	676	6	2	false	0.9959858295990179	0.9999942300211336	6.523698570797862E-197	vesicle targeting, to, from or within Golgi
GO:0007155	16515	1255	13	1	1260	1	1	false	0.9960317460319057	0.9999942300211336	3.808723211297523E-14	cell adhesion
GO:0032279	16515	326	13	1	348	2	2	false	0.996174103150444	0.9999942300211336	2.6942141911331886E-35	asymmetric synapse
GO:0070161	16515	776	13	1	1821	10	1	false	0.9961976183503336	0.9999942300211336	0.0	anchoring junction
GO:0015267	16515	539	13	2	540	2	1	false	0.9962962962960943	0.9999942300211336	0.0018518518518518792	channel activity
GO:0120039	16515	616	13	1	618	1	1	false	0.9967637540452995	0.9999942300211336	5.24513120695616E-6	plasma membrane bounded cell projection morphogenesis
GO:0045121	16515	314	13	1	315	1	1	false	0.9968253968255789	0.9999942300211336	0.0031746031746034678	membrane raft
GO:0071704	16515	8995	13	1	9406	2	1	false	0.998095145087133	0.9999942300211336	0.0	organic substance metabolic process
GO:0051716	16515	5952	13	1	13037	13	2	false	0.9996411411253002	0.9999942300211336	0.0	cellular response to stimulus
GO:0043228	16515	4536	13	1	9283	12	1	false	0.9996824468058406	0.9999942300211336	0.0	non-membrane-bounded organelle
GO:0043232	16515	4526	13	1	9010	12	2	false	0.9997708739367838	0.9999942300211336	0.0	intracellular non-membrane-bounded organelle
GO:0033365	16515	1178	13	1	2012	11	1	false	0.9999402896104493	0.9999942300211336	0.0	protein localization to organelle
GO:0008152	16515	9406	13	2	13878	13	1	false	0.9999886575478302	0.9999942300211336	0.0	metabolic process
GO:0044237	16515	8863	13	2	13059	13	2	false	0.9999890359778318	0.9999942300211336	0.0	cellular metabolic process
GO:0099500	16515	848	13	7	890	12	2	false	0.9999942300211337	0.9999942300211336	5.0133519213091185E-73	vesicle fusion to plasma membrane
GO:0000000	16515	14589	13	13	0	0	0	true	1.0	1.0	1.0	Gene Ontology
GO:0034197	16515	5	13	1	5	1	1	true	1.0	1.0	1.0	triglyceride transport
GO:0005764	16515	673	13	4	673	4	1	true	1.0	1.0	1.0	lysosome
GO:0007268	16515	673	13	3	673	3	1	true	1.0	1.0	1.0	chemical synaptic transmission
GO:0016462	16515	1312	13	2	1312	2	1	true	1.0	1.0	1.0	pyrophosphatase activity
GO:0016818	16515	1312	13	2	1312	2	1	true	1.0	1.0	1.0	hydrolase activity, acting on acid anhydrides, in phosphorus-containing anhydrides
GO:0050881	16515	42	13	1	42	1	1	true	1.0	1.0	1.0	musculoskeletal movement
