## Supplementary File S5 for "PIGNON: A protein-protein interaction-guided functional enrichment analysis for quantitative proteomics": table-mcl2_cluster170-Parent-Child-Union-Benjamini-Hochberg.txt

ID	Pop.total	Pop.term	Study.total	Study.term	Pop.family	Study.family	nparents	is.trivial	p	p.adjusted	p.min	name
GO:0046460	16515	30	13	2	4682	4	3	false	2.3628146769354082E-4	0.07904372600050093	2.244670909806688E-78	neutral lipid biosynthetic process
GO:0045017	16515	227	13	3	4759	4	3	false	4.1350910355371806E-4	0.07904372600050093	0.0	glycerolipid biosynthetic process
GO:0008654	16515	240	13	3	4756	4	4	false	4.88924231533606E-4	0.07904372600050093	0.0	phospholipid biosynthetic process
GO:0006793	16515	3009	13	7	8863	7	1	false	5.174712013126083E-4	0.07904372600050093	0.0	phosphorus metabolic process
GO:0006656	16515	33	13	2	1824	3	3	false	9.419316355124358E-4	0.11510404585961964	2.8270688461558916E-71	phosphatidylcholine biosynthetic process
GO:0008195	16515	9	13	2	390	3	1	false	0.0014066446632108247	0.14114173214719947	1.9079401115400315E-18	phosphatidate phosphatase activity
GO:0045229	16515	3	13	1	6509	4	1	false	0.0018427514078023634	0.14114173214719947	2.176750374456327E-11	external encapsulating structure organization
GO:0046470	16515	71	13	2	6259	6	2	false	0.0018480095862153775	0.14114173214719947	3.555413193339281E-168	phosphatidylcholine metabolic process
GO:0036457	16515	3	13	1	10934	9	2	false	0.0024675551049212112	0.16751957434520667	4.591273980482115E-12	keratohyalin granule
GO:0046337	16515	15	13	2	322	3	1	false	0.005930008126777279	0.34351458807648866	4.3898953633493343E-26	phosphatidylethanolamine metabolic process
GO:0008610	16515	616	13	3	5059	4	2	false	0.006536485618188678	0.34351458807648866	0.0	lipid biosynthetic process
GO:0042753	16515	12	13	1	5325	3	3	false	0.006746604021142166	0.34351458807648866	9.330143056930014E-37	positive regulation of circadian rhythm
GO:0090407	16515	624	13	3	4895	4	2	false	0.007465873496199931	0.35089605432139676	0.0	organophosphate biosynthetic process
GO:0016311	16515	451	13	4	2991	7	1	false	0.012229737025299342	0.5337406658898499	0.0	dephosphorylation
GO:0006646	16515	15	13	2	205	3	2	false	0.014421411962598602	0.5874321806098498	4.656646941425182E-23	phosphatidylethanolamine biosynthetic process
GO:0030397	16515	16	13	1	2324	3	2	false	0.020520946159959138	0.6317128939255922	3.0431017908439667E-41	membrane disassembly
GO:0060674	16515	32	13	1	1339	1	3	false	0.02389843166543314	0.6317128939255922	3.3523062265635434E-65	placenta blood vessel development
GO:0007077	16515	12	13	1	993	2	2	false	0.024035181756180028	0.6317128939255922	5.570876823959988E-28	mitotic nuclear envelope disassembly
GO:0048871	16515	444	13	2	6507	4	2	false	0.025415472066317158	0.6317128939255922	0.0	multicellular organismal homeostasis
GO:0072329	16515	110	13	2	661	2	2	false	0.027483610690877975	0.6317128939255922	1.4294300303906817E-128	monocarboxylic acid catabolic process
GO:0044255	16515	922	13	3	8924	7	2	false	0.0279795816261735	0.6317128939255922	0.0	cellular lipid metabolic process
GO:0010256	16515	473	13	2	6509	4	1	false	0.02865300540904733	0.6317128939255922	0.0	endomembrane system organization
GO:0046463	16515	30	13	2	289	3	3	false	0.0293185782203839	0.6317128939255922	1.8787644694816292E-41	acylglycerol biosynthetic process
GO:0005773	16515	3678	13	6	8452	7	2	false	0.029752127667889143	0.6317128939255922	0.0	vacuole
GO:1901223	16515	20	13	1	658	1	3	false	0.03039513677811675	0.6317128939255922	1.4069167424322444E-38	negative regulation of NIK/NF-kappaB signaling
GO:1904893	16515	20	13	1	1254	2	3	false	0.031656082817512546	0.6317128939255922	3.0642192482766666E-44	negative regulation of receptor signaling pathway via STAT
GO:0060716	16515	21	13	1	653	1	4	false	0.032159264931084994	0.6317128939255922	5.449013997332098E-40	labyrinthine layer blood vessel development
GO:0006629	16515	1169	13	3	8996	6	2	false	0.0322902286171591	0.6317128939255922	0.0	lipid metabolic process
GO:0012505	16515	3456	13	6	10934	9	3	false	0.03269034415041941	0.6317128939255922	0.0	endomembrane system
GO:0019637	16515	1008	13	3	9042	7	2	false	0.03425175121920058	0.6317128939255922	0.0	organophosphate metabolic process
GO:0006638	16515	103	13	2	922	3	1	false	0.034400088353092995	0.6317128939255922	1.5848268422957817E-139	neutral lipid metabolic process
GO:0019975	16515	5	13	1	142	1	1	false	0.03521126760563402	0.6317128939255922	2.2317824940134134E-9	interleukin-17 binding
GO:0006644	16515	380	13	3	3365	7	3	false	0.03533721404413882	0.6317128939255922	0.0	phospholipid metabolic process
GO:0016054	16515	231	13	2	2823	4	4	false	0.03581528591607543	0.6317128939255922	0.0	organic acid catabolic process
GO:0031529	16515	52	13	1	1437	1	1	false	0.03618649965203883	0.6317128939255922	1.3320460841007157E-96	ruffle organization
GO:0036119	16515	21	13	1	1598	3	2	false	0.03893251034674545	0.6499464977463243	3.0942097995128646E-48	response to platelet-derived growth factor
GO:0044242	16515	183	13	2	2688	5	3	false	0.0402053361969116	0.6499464977463243	1.7834230815785034E-289	cellular lipid catabolic process
GO:0036120	16515	20	13	1	1348	3	3	false	0.04388534677773951	0.6499464977463243	7.14229375893041E-45	cellular response to platelet-derived growth factor stimulus
GO:0031090	16515	3159	13	5	9284	7	2	false	0.049320937591658634	0.6499464977463243	0.0	organelle membrane
GO:0001533	16515	40	13	1	5537	7	1	false	0.04951230458787893	0.6499464977463243	1.745779597200774E-102	cornified envelope
GO:0016042	16515	268	13	2	2721	4	2	false	0.05071947509184145	0.6499464977463243	0.0	lipid catabolic process
GO:1901222	16515	96	13	1	1824	1	2	false	0.05263157894735151	0.6499464977463243	1.1045459205787997E-162	regulation of NIK/NF-kappaB signaling
GO:0097581	16515	76	13	1	1437	1	1	false	0.05288796102990377	0.6499464977463243	1.5329945778360874E-128	lamellipodium organization
GO:0044248	16515	2055	13	4	8923	7	2	false	0.05372639618397611	0.6499464977463243	0.0	cellular catabolic process
GO:0042752	16515	100	13	1	8926	5	2	false	0.05478699476924835	0.6499464977463243	1.3997728163591125E-237	regulation of circadian rhythm
GO:0051020	16515	515	13	2	2163	2	1	false	0.05660543588396292	0.6499464977463243	0.0	GTPase binding
GO:0009062	16515	96	13	2	396	2	3	false	0.05830456463366922	0.6499464977463243	1.1952698974670098E-94	fatty acid catabolic process
GO:0003785	16515	24	13	1	408	1	1	false	0.05882352941176789	0.6499464977463243	2.731856777470382E-39	actin monomer binding
GO:0044282	16515	365	13	2	3416	4	2	false	0.05903167664281258	0.6499464977463243	0.0	small molecule catabolic process
GO:0046395	16515	231	13	2	923	2	2	false	0.06243199225391896	0.6499464977463243	9.663457787880477E-225	carboxylic acid catabolic process
GO:0005543	16515	409	13	2	1634	2	2	false	0.0625381794251233	0.6499464977463243	0.0	phospholipid binding
GO:0006998	16515	46	13	1	2136	3	3	false	0.06325436597379533	0.6499464977463243	6.178175412058076E-96	nuclear envelope organization
GO:0030104	16515	67	13	1	1045	1	1	false	0.0641148325358922	0.6499464977463243	1.6602343671158983E-107	water homeostasis
GO:0008289	16515	670	13	2	9221	6	1	false	0.06499895628235229	0.6499464977463243	0.0	lipid binding
GO:0030368	16515	5	13	1	75	1	2	false	0.06666666666666646	0.6499464977463243	5.79394752653482E-8	interleukin-17 receptor activity
GO:0031100	16515	73	13	1	3160	3	2	false	0.06773606136974793	0.6499464977463243	3.4445706851489744E-150	animal organ regeneration
GO:0061099	16515	28	13	1	409	1	4	false	0.06845965770170036	0.6499464977463243	5.842199857837206E-44	negative regulation of protein tyrosine kinase activity
GO:0001892	16515	87	13	1	1256	1	4	false	0.06926751592353562	0.6499464977463243	1.0865045966318542E-136	embryonic placenta development
GO:0097178	16515	40	13	1	577	1	2	false	0.0693240901213088	0.6499464977463243	1.1629886664628454E-62	ruffle assembly
GO:0061436	16515	23	13	1	330	1	2	false	0.06969696969696891	0.6499464977463243	6.721544189355495E-36	establishment of skin barrier
GO:0009056	16515	2357	13	4	9406	7	1	false	0.07102374597298476	0.6499464977463243	0.0	catabolic process
GO:0009247	16515	55	13	1	761	1	3	false	0.07227332457296085	0.6499464977463243	3.133185319606827E-85	glycolipid biosynthetic process
GO:0006997	16515	119	13	1	4814	3	1	false	0.07235529536692892	0.6499464977463243	1.4677403379619203E-241	nucleus organization
GO:0050732	16515	49	13	1	667	1	3	false	0.07346326836580011	0.6499464977463243	1.5378588869216245E-75	negative regulation of peptidyl-tyrosine phosphorylation
GO:0070887	16515	2939	13	5	6418	6	2	false	0.07462071932147327	0.6499464977463243	0.0	cellular response to chemical stimulus
GO:0120162	16515	92	13	1	3527	3	4	false	0.07625107353469729	0.6499464977463243	1.792333024869367E-184	positive regulation of cold-induced thermogenesis
GO:0002833	16515	213	13	1	2732	1	3	false	0.07796486090790067	0.6499464977463243	4.9E-324	positive regulation of response to biotic stimulus
GO:0046486	16515	395	13	3	922	3	1	false	0.07829021563254235	0.6499464977463243	1.3937572883699088E-272	glycerolipid metabolic process
GO:0006497	16515	76	13	1	3766	4	2	false	0.07834169236415064	0.6499464977463243	6.908781182867176E-161	protein lipidation
GO:0042175	16515	976	13	3	6329	7	2	false	0.07894349291368138	0.6499464977463243	0.0	nuclear outer membrane-endoplasmic reticulum membrane network
GO:0042158	16515	81	13	1	3976	4	3	false	0.07906133279182709	0.6499464977463243	3.6675086575329474E-171	lipoprotein biosynthetic process
GO:0023014	16515	859	13	2	4966	3	2	false	0.07935461958024573	0.6499464977463243	0.0	signal transduction by protein phosphorylation
GO:0042157	16515	111	13	1	5250	4	1	false	0.08194958415656828	0.6499464977463243	6.563890444493433E-233	lipoprotein metabolic process
GO:0016788	16515	1001	13	3	3358	4	1	false	0.08214304097044542	0.6499464977463243	0.0	hydrolase activity, acting on ester bonds
GO:0005856	16515	1977	13	3	4526	3	1	false	0.08327314749745601	0.6499464977463243	0.0	cytoskeleton
GO:0061024	16515	1951	13	3	6509	4	1	false	0.08343882896531941	0.6499464977463243	0.0	membrane organization
GO:1904892	16515	124	13	1	2892	2	2	false	0.08392957014008422	0.6499464977463243	1.4162529120878035E-221	regulation of receptor signaling pathway via STAT
GO:0023057	16515	1267	13	2	7020	3	3	false	0.08592496708832464	0.6499464977463243	0.0	negative regulation of signaling
GO:0007272	16515	128	13	1	12864	9	2	false	0.08609521614928022	0.6499464977463243	7.266815633664E-311	ensheathment of neurons
GO:1901652	16515	482	13	2	1628	2	2	false	0.08752863608428986	0.6499464977463243	0.0	response to peptide
GO:0043087	16515	437	13	2	1470	2	2	false	0.08823254284701368	0.6499464977463243	0.0	regulation of GTPase activity
GO:0120161	16515	137	13	1	7411	5	4	false	0.08909858722062536	0.6499464977463243	1.192003779901721E-295	regulation of cold-induced thermogenesis
GO:0061097	16515	85	13	1	952	1	3	false	0.0892857142857145	0.6499464977463243	8.804634074257243E-124	regulation of protein tyrosine kinase activity
GO:0006642	16515	4	13	1	86	2	1	false	0.09138166894664987	0.6499464977463243	4.709084530422038E-7	triglyceride mobilization
GO:0019955	16515	142	13	1	5904	4	1	false	0.09281316473649423	0.6499464977463243	4.6794337553097165E-290	cytokine binding
GO:0010648	16515	1264	13	2	6700	3	3	false	0.09330228122453191	0.6499464977463243	0.0	negative regulation of cell communication
GO:1901653	16515	352	13	2	1149	2	3	false	0.0936672701303481	0.6499464977463243	1.3509331961443792E-306	cellular response to peptide
GO:0003713	16515	323	13	2	1051	2	2	false	0.09424674912787252	0.6499464977463243	9.412113580110557E-281	transcription coactivator activity
GO:0031424	16515	148	13	1	6028	4	2	false	0.09467305777319616	0.6499464977463243	5.3971693774643365E-301	keratinization
GO:0019432	16515	28	13	2	88	2	2	false	0.0987460815047008	0.6570649460382549	1.3677678706013113E-23	triglyceride biosynthetic process
GO:0042532	16515	12	13	1	121	1	4	false	0.09917355371900943	0.6570649460382549	8.544422328505399E-17	negative regulation of tyrosine phosphorylation of STAT protein
GO:0046467	16515	124	13	1	4684	4	3	false	0.10179247406911385	0.6570649460382549	5.429282500151616E-248	membrane lipid biosynthetic process
GO:0071944	16515	5612	13	7	10934	9	1	false	0.1035078250398154	0.6570649460382549	0.0	cell periphery
GO:1901564	16515	6170	13	6	9003	6	2	false	0.10352734548771152	0.6570649460382549	0.0	organonitrogen compound metabolic process
GO:1990845	16515	147	13	1	9406	7	1	false	0.10443241354040916	0.6570649460382549	0.0	adaptive thermogenesis
GO:0045935	16515	1094	13	2	5450	3	4	false	0.10465267367672942	0.6570649460382549	0.0	positive regulation of nucleobase-containing compound metabolic process
GO:0140110	16515	1582	13	3	11969	9	1	false	0.10490540976777267	0.6570649460382549	0.0	transcription regulator activity
GO:0048471	16515	689	13	2	10934	9	2	false	0.10633223017412699	0.6570649460382549	0.0	perinuclear region of cytoplasm
GO:0006505	16515	28	13	1	263	1	2	false	0.10646387832698402	0.6570649460382549	2.358004065278012E-38	GPI anchor metabolic process
GO:0051254	16515	913	13	2	4433	3	4	false	0.1097154181321611	0.6590396600302794	0.0	positive regulation of RNA metabolic process
GO:0005737	16515	6076	13	7	11683	9	2	false	0.11113900616916184	0.6590396600302794	0.0	cytoplasm
GO:0060205	16515	311	13	1	5414	2	3	false	0.11159755711316977	0.6590396600302794	0.0	cytoplasmic vesicle lumen
GO:0031983	16515	312	13	1	5425	2	2	false	0.11172545980947494	0.6590396600302794	0.0	vesicle lumen
GO:0140375	16515	96	13	1	850	1	1	false	0.1129411764706296	0.6590396600302794	1.565058129094839E-129	immune receptor activity
GO:0031349	16515	314	13	1	2758	1	3	false	0.11385061638873867	0.6590396600302794	0.0	positive regulation of defense response
GO:1901566	16515	1676	13	3	7864	6	2	false	0.11558037237904603	0.6590396600302794	0.0	organonitrogen compound biosynthetic process
GO:0000165	16515	840	13	2	2466	2	2	false	0.115939454059687	0.6590396600302794	0.0	MAPK cascade
GO:0050896	16515	7281	13	7	13878	9	1	false	0.11649146200207883	0.6590396600302794	0.0	response to stimulus
GO:0004896	16515	75	13	1	1213	2	4	false	0.11988523666886441	0.6673534485968201	1.3169926032966188E-121	cytokine receptor activity
GO:0038061	16515	155	13	1	2488	2	2	false	0.12074039022176374	0.6673534485968201	2.826738994021343E-251	NIK/NF-kappaB signaling
GO:0060711	16515	49	13	1	399	1	2	false	0.12280701754385649	0.6673534485968201	4.695965503945898E-64	labyrinthine layer development
GO:0032103	16515	431	13	1	3505	1	3	false	0.12296718972908963	0.6673534485968201	0.0	positive regulation of response to external stimulus
GO:0030864	16515	88	13	1	713	1	2	false	0.12342215988779162	0.6673534485968201	4.263793151557872E-115	cortical actin cytoskeleton
GO:0008092	16515	957	13	2	5904	4	1	false	0.12558622726775226	0.6708466911678864	0.0	cytoskeletal protein binding
GO:0031099	16515	160	13	1	4812	4	1	false	0.12655067081435298	0.6708466911678864	4.594795557535015E-304	regeneration
GO:0045862	16515	337	13	1	2646	1	3	false	0.12736205593367403	0.6708466911678864	0.0	positive regulation of proteolysis
GO:0031256	16515	167	13	1	10934	9	3	false	0.1294001228834187	0.6757561972800754	0.0	leading edge membrane
GO:0046426	16515	19	13	1	143	1	3	false	0.13286713286712723	0.6852660951618071	4.753428687059348E-24	negative regulation of receptor signaling pathway via JAK-STAT
GO:0016254	16515	15	13	1	322	3	2	false	0.13373900708189604	0.6852660951618071	4.3898953633493343E-26	preassembly of GPI anchor in ER membrane
GO:0001890	16515	147	13	1	3126	3	2	false	0.13458581247040402	0.6852660951618071	9.742752900141264E-257	placenta development
GO:0005775	16515	163	13	1	6667	6	2	false	0.13806212813524837	0.6960559512990043	0.0	vacuolar lumen
GO:1903509	16515	96	13	1	1974	3	2	false	0.1389833487045475	0.6960559512990043	4.601075841845199E-166	liposaccharide metabolic process
GO:0071375	16515	297	13	2	785	2	3	false	0.142844144027014	0.7010417682818765	2.613672664187581E-225	cellular response to peptide hormone stimulus
GO:0009968	16515	1148	13	2	4789	3	5	false	0.14478187177537802	0.7010417682818765	0.0	negative regulation of signal transduction
GO:0017112	16515	32	13	1	219	1	2	false	0.14611872146119181	0.7010417682818765	3.6344731541841944E-39	Rab guanyl-nucleotide exchange factor activity
GO:0006506	16515	28	13	1	191	1	4	false	0.1465968586387508	0.7010417682818765	3.305235105168384E-34	GPI anchor biosynthetic process
GO:0048285	16515	1165	13	2	4814	3	1	false	0.14729075303337705	0.7010417682818765	0.0	organelle fission
GO:0048511	16515	254	13	1	13878	9	1	false	0.1532040852256199	0.7010417682818765	0.0	rhythmic process
GO:0030863	16515	112	13	1	2077	3	2	false	0.15327498387785832	0.7010417682818765	1.1647194993209753E-188	cortical cytoskeleton
GO:0050891	16515	64	13	1	798	2	3	false	0.15406143967192223	0.7010417682818765	3.1821083147585354E-96	multicellular organismal water homeostasis
GO:0045089	16515	184	13	1	1194	1	6	false	0.15410385259636158	0.7010417682818765	4.3980518518859185E-222	positive regulation of innate immune response
GO:0033673	16515	244	13	1	1562	1	4	false	0.15620998719597873	0.7010417682818765	3.9620034999220625E-293	negative regulation of kinase activity
GO:0019221	16515	706	13	2	2821	3	2	false	0.15644945632139728	0.7010417682818765	0.0	cytokine-mediated signaling pathway
GO:0097696	16515	146	13	1	2604	3	1	false	0.15900588401225804	0.7010417682818765	1.5333747004121683E-243	receptor signaling pathway via STAT
GO:0002831	16515	349	13	1	4196	2	2	false	0.15944909221646175	0.7010417682818765	0.0	regulation of response to biotic stimulus
GO:0051348	16515	268	13	1	3222	2	3	false	0.15946137149668693	0.7010417682818765	0.0	negative regulation of transferase activity
GO:0031098	16515	295	13	1	3512	2	2	false	0.16096174145798445	0.7010417682818765	0.0	stress-activated protein kinase signaling cascade
GO:0009719	16515	1513	13	3	7281	7	1	false	0.1616174206205025	0.7010417682818765	0.0	response to endogenous stimulus
GO:0045088	16515	264	13	1	1583	1	5	false	0.1667719519900392	0.7010417682818765	4.9940086923741E-309	regulation of innate immune response
GO:0004713	16515	211	13	1	1261	1	2	false	0.16732751784291128	0.7010417682818765	1.5569816001491947E-246	protein tyrosine kinase activity
GO:0006639	16515	103	13	2	395	3	2	false	0.1678209179827095	0.7010417682818765	7.915149252012762E-98	acylglycerol metabolic process
GO:0005789	16515	960	13	3	3161	5	2	false	0.1678444937167709	0.7010417682818765	0.0	endoplasmic reticulum membrane
GO:0050730	16515	238	13	1	1398	1	2	false	0.17024320457792247	0.7010417682818765	3.346330631510962E-276	regulation of peptidyl-tyrosine phosphorylation
GO:0006469	16515	225	13	1	1310	1	4	false	0.17175572519079305	0.7010417682818765	3.902673230896011E-260	negative regulation of protein kinase activity
GO:0001726	16515	174	13	1	1929	2	2	false	0.17231048701958734	0.7010417682818765	4.5195577864006706E-253	ruffle
GO:0065009	16515	3314	13	4	13061	9	2	false	0.17269903557457184	0.7010417682818765	0.0	regulation of molecular function
GO:0046474	16515	205	13	3	367	3	3	false	0.1731569997509659	0.7010417682818765	9.913361938054178E-109	glycerophospholipid biosynthetic process
GO:1901575	16515	1956	13	3	9133	7	2	false	0.1731714751475147	0.7010417682818765	0.0	organic substance catabolic process
GO:0031648	16515	48	13	1	277	1	1	false	0.17328519855595925	0.7010417682818765	5.422238134592089E-55	protein destabilization
GO:0043434	16515	409	13	2	979	2	2	false	0.17428576799917064	0.7010417682818765	4.517083471812399E-288	response to peptide hormone
GO:0006082	16515	1019	13	2	9265	7	3	false	0.17492190120751067	0.7010417682818765	0.0	organic acid metabolic process
GO:0051716	16515	5952	13	6	13037	9	2	false	0.17605637019612136	0.7010417682818765	0.0	cellular response to stimulus
GO:0030855	16515	625	13	1	3506	1	2	false	0.17826583000558235	0.7010417682818765	0.0	epithelial cell differentiation
GO:0003712	16515	574	13	2	2130	3	2	false	0.1785956648645628	0.7010417682818765	0.0	transcription coregulator activity
GO:0030031	16515	584	13	1	3268	1	2	false	0.17870257037937518	0.7010417682818765	0.0	cell projection assembly
GO:0065007	16515	9584	13	8	13878	9	1	false	0.1796947452072422	0.7010417682818765	0.0	biological regulation
GO:0007166	16515	2604	13	3	4610	3	1	false	0.18013675551596497	0.7010417682818765	0.0	cell surface receptor signaling pathway
GO:0031968	16515	191	13	1	2950	3	4	false	0.18199028658942626	0.7037725639629079	1.8265409897980366E-306	organelle outer membrane
GO:0042578	16515	571	13	3	1001	3	1	false	0.18519261519245722	0.7116521250477444	3.8920527776558893E-296	phosphoric ester hydrolase activity
GO:0071310	16515	2428	13	5	3396	5	2	false	0.1865926842335667	0.7125508129169329	0.0	cellular response to organic substance
GO:0030027	16515	192	13	1	1929	2	2	false	0.1892064557346955	0.7158361369484163	1.092492192813918E-270	lamellipodium
GO:0007260	16515	78	13	1	410	1	2	false	0.19024390243905828	0.7158361369484163	4.567101033865044E-86	tyrosine phosphorylation of STAT protein
GO:0042582	16515	148	13	1	775	1	2	false	0.19096774193550223	0.7158361369484163	2.0659595098779544E-163	azurophil granule
GO:0016020	16515	6329	13	7	10934	9	1	false	0.1939837243547009	0.7173086571285492	0.0	membrane
GO:0019867	16515	192	13	1	6329	7	1	false	0.19406117316587093	0.7173086571285492	0.0	outer membrane
GO:0006631	16515	321	13	2	1129	3	2	false	0.19631517012278968	0.7173086571285492	7.325902166768504E-292	fatty acid metabolic process
GO:0035578	16515	86	13	1	436	1	3	false	0.19724770642199516	0.7173086571285492	1.9662745947509626E-93	azurophil granule lumen
GO:0019219	16515	2640	13	3	6350	4	4	false	0.19774273005492832	0.7173086571285492	0.0	regulation of nucleobase-containing compound metabolic process
GO:0044267	16515	4687	13	4	7022	4	2	false	0.19840452218449234	0.7173086571285492	0.0	cellular protein metabolic process
GO:0031328	16515	1186	13	2	5530	4	4	false	0.2033543730168688	0.7287653170102648	0.0	positive regulation of cellular biosynthetic process
GO:0009891	16515	1233	13	2	5739	4	3	false	0.2039588694087648	0.7287653170102648	0.0	positive regulation of biosynthetic process
GO:0008544	16515	370	13	1	1798	1	1	false	0.20578420467202446	0.7310124945035288	0.0	epidermis development
GO:0019902	16515	238	13	1	2163	2	1	false	0.2080028979522605	0.7346229517273478	0.0	phosphatase binding
GO:0000151	16515	276	13	1	10545	9	2	false	0.2124207653642579	0.7439807934565561	0.0	ubiquitin ligase complex
GO:0031647	16515	277	13	1	3583	3	1	false	0.21451546110448005	0.7439807934565561	0.0	regulation of protein stability
GO:0002764	16515	372	13	1	4777	3	2	false	0.2159405868376334	0.7439807934565561	0.0	immune response-regulating signaling pathway
GO:0043229	16515	9004	13	9	10673	9	2	false	0.2163062670217707	0.7439807934565561	0.0	intracellular organelle
GO:1902680	16515	819	13	2	2724	3	5	false	0.21674072215264648	0.7439807934565561	0.0	positive regulation of RNA biosynthetic process
GO:0005766	16515	148	13	1	673	1	1	false	0.219910846953933	0.7496415770609102	2.8759580689772516E-153	primary lysosome
GO:0031146	16515	89	13	1	403	1	1	false	0.22084367245656925	0.7496415770609102	8.198149337582882E-92	SCF-dependent proteasomal ubiquitin-dependent protein catabolic process
GO:0005085	16515	212	13	1	1760	2	2	false	0.2264600237740144	0.755100969857675	2.4038542226050965E-280	guanyl-nucleotide exchange factor activity
GO:0090630	16515	83	13	1	366	1	1	false	0.2267759562841554	0.755100969857675	1.6151481310647138E-84	activation of GTPase activity
GO:0007275	16515	4343	13	4	6284	4	2	false	0.22804954090562155	0.755100969857675	0.0	multicellular organism development
GO:0034654	16515	3033	13	3	4963	3	5	false	0.2281483233259295	0.755100969857675	0.0	nucleobase-containing compound biosynthetic process
GO:0043226	16515	9283	13	9	10934	9	1	false	0.22904935476652966	0.755100969857675	0.0	organelle
GO:0009059	16515	3643	13	4	8388	6	2	false	0.22986707102050336	0.755100969857675	0.0	macromolecule biosynthetic process
GO:0036211	16515	3764	13	4	5415	4	2	false	0.23334227636506127	0.7610870841995976	0.0	protein modification process
GO:0007009	16515	177	13	1	2081	3	2	false	0.23418064129218386	0.7610870841995976	3.6050457438791897E-262	plasma membrane organization
GO:0031253	16515	301	13	1	2390	2	2	false	0.23606768119589708	0.7631605989983762	0.0	cell projection membrane
GO:0019208	16515	87	13	1	1324	4	3	false	0.23829258100963882	0.7662987736678386	9.425610106576136E-139	phosphatase regulator activity
GO:0051252	16515	2375	13	3	5290	4	3	false	0.24001127657887353	0.7664673733631322	0.0	regulation of RNA metabolic process
GO:0070498	16515	96	13	1	744	2	2	false	0.2415664481396813	0.7664673733631322	1.2852538473304E-123	interleukin-1-mediated signaling pathway
GO:0010557	16515	1109	13	2	4648	4	4	false	0.24257955225291514	0.7664673733631322	0.0	positive regulation of macromolecule biosynthetic process
GO:0051173	16515	2492	13	3	8444	6	3	false	0.24664918010041179	0.7664673733631322	0.0	positive regulation of nitrogen compound metabolic process
GO:0019787	16515	523	13	1	3955	2	2	false	0.24701756674491415	0.7664673733631322	0.0	ubiquitin-like protein transferase activity
GO:0006468	16515	1849	13	3	4070	4	2	false	0.24715436202039887	0.7664673733631322	0.0	protein phosphorylation
GO:0032587	16515	94	13	1	378	1	3	false	0.24867724867724925	0.7664673733631322	1.7721900978255883E-91	ruffle membrane
GO:0005938	16515	301	13	1	7501	7	2	false	0.24934141301038404	0.7664673733631322	0.0	cell cortex
GO:0005741	16515	171	13	1	685	1	2	false	0.2496350364963393	0.7664673733631322	1.9177414391202844E-166	mitochondrial outer membrane
GO:1901699	16515	613	13	2	3146	5	2	false	0.2521378523834155	0.7702811390313344	0.0	cellular response to nitrogen compound
GO:0008285	16515	631	13	1	4571	2	3	false	0.25705822119839133	0.7814058365781946	0.0	negative regulation of cell population proliferation
GO:0022402	16515	1438	13	2	12841	9	2	false	0.2668689667401141	0.8072125677139095	0.0	cell cycle process
GO:0042221	16515	3829	13	5	7281	7	1	false	0.27108773016535936	0.8074411039671172	0.0	response to chemical
GO:0042509	16515	76	13	1	279	1	3	false	0.27240143369177183	0.8074411039671172	2.0460837466194545E-70	regulation of tyrosine phosphorylation of STAT protein
GO:0010033	16515	2958	13	5	3829	5	1	false	0.2749348144946357	0.8074411039671172	0.0	response to organic substance
GO:0030234	16515	928	13	2	2684	3	2	false	0.2758906317781561	0.8074411039671172	0.0	enzyme regulator activity
GO:0050790	16515	2225	13	3	7147	6	2	false	0.2768691993897529	0.8074411039671172	0.0	regulation of catalytic activity
GO:1903508	16515	819	13	2	2359	3	3	false	0.2778210921611956	0.8074411039671172	0.0	positive regulation of nucleic acid-templated transcription
GO:0002218	16515	129	13	1	460	1	2	false	0.2804347826086771	0.8074411039671172	6.978580283134606E-118	activation of innate immune response
GO:0071417	16515	559	13	2	2670	5	4	false	0.2819373117539882	0.8074411039671172	0.0	cellular response to organonitrogen compound
GO:1902494	16515	1314	13	1	4639	1	1	false	0.2832507005815175	0.8074411039671172	0.0	catalytic complex
GO:0048608	16515	399	13	1	4990	4	3	false	0.2835571008330751	0.8074411039671172	0.0	reproductive structure development
GO:0043588	16515	330	13	1	3125	3	1	false	0.28460464071670716	0.8074411039671172	0.0	skin development
GO:0031325	16515	2641	13	3	9799	7	4	false	0.285046558470197	0.8074411039671172	0.0	positive regulation of cellular metabolic process
GO:0198738	16515	481	13	1	1687	1	1	false	0.2851215174868605	0.8074411039671172	0.0	cell-cell signaling by wnt
GO:0031252	16515	401	13	1	10934	9	1	false	0.28566379014458426	0.8074411039671172	0.0	cell leading edge
GO:0009893	16515	2828	13	3	10458	7	3	false	0.2870009574580643	0.8074411039671172	0.0	positive regulation of metabolic process
GO:0002758	16515	104	13	1	361	1	2	false	0.2880886426592988	0.8074411039671172	1.5790221428931765E-93	innate immune response-activating signal transduction
GO:0031347	16515	579	13	1	1998	1	2	false	0.28978978978967446	0.808500281102699	0.0	regulation of defense response
GO:0043167	16515	2941	13	3	9221	6	1	false	0.29148251029462946	0.8095264263182664	0.0	ion binding
GO:0061919	16515	485	13	1	12841	9	1	false	0.29292795081747275	0.80985962873066	0.0	process utilizing autophagic mechanism
GO:0071347	16515	166	13	1	1030	2	2	false	0.2964873050468132	0.8116377068460083	8.60362904637085E-197	cellular response to interleukin-1
GO:0007049	16515	1553	13	2	12841	9	1	false	0.29843410629417766	0.8116377068460083	0.0	cell cycle
GO:2001141	16515	2128	13	3	3182	3	4	false	0.298958846599887	0.8116377068460083	0.0	regulation of RNA biosynthetic process
GO:0022411	16515	554	13	1	6509	4	1	false	0.29946035212193767	0.8116377068460083	0.0	cellular component disassembly
GO:0002253	16515	413	13	1	2527	2	2	false	0.30021296521636315	0.8116377068460083	0.0	activation of immune response
GO:0002220	16515	103	13	1	336	1	2	false	0.3065476190476463	0.8198574543737126	2.4693485431296826E-89	innate immune response activating cell surface receptor signaling pathway
GO:0018212	16515	354	13	1	1150	1	1	false	0.30782608695647534	0.8198574543737126	1.8418560259272367E-307	peptidyl-tyrosine modification
GO:0060589	16515	317	13	1	1853	2	2	false	0.3129581473742066	0.8198574543737126	0.0	nucleoside-triphosphatase regulator activity
GO:0031012	16515	448	13	1	10934	9	2	false	0.3138549553166715	0.8198574543737126	0.0	extracellular matrix
GO:0046903	16515	1477	13	1	4702	1	1	false	0.3141216503625501	0.8198574543737126	0.0	secretion
GO:0010604	16515	2560	13	3	7739	6	3	false	0.3145618460640353	0.8198574543737126	0.0	positive regulation of macromolecule metabolic process
GO:0070555	16515	189	13	1	1093	2	1	false	0.3160672813007313	0.8198574543737126	8.165795667276035E-218	response to interleukin-1
GO:0048568	16515	399	13	1	3346	3	2	false	0.31685978828811173	0.8198574543737126	0.0	embryonic organ development
GO:0043687	16515	342	13	1	3764	4	1	false	0.3169502628751289	0.8198574543737126	0.0	post-translational protein modification
GO:0051091	16515	522	13	1	5712	4	4	false	0.3184923522563865	0.8198574543737126	0.0	positive regulation of DNA-binding transcription factor activity
GO:0003824	16515	6357	13	6	11969	9	1	false	0.3187423262088858	0.8198574543737126	0.0	catalytic activity
GO:0003924	16515	723	13	2	1279	2	1	false	0.31935527682642156	0.8198574543737126	0.0	GTPase activity
GO:0032774	16515	2371	13	3	4657	4	3	false	0.3262349365065236	0.8339377492953169	0.0	RNA biosynthetic process
GO:0006887	16515	848	13	1	2563	1	3	false	0.3308622707766385	0.8339377492953169	0.0	exocytosis
GO:0031323	16515	4758	13	4	11275	7	3	false	0.33341585522259587	0.8339377492953169	0.0	regulation of cellular metabolic process
GO:0098772	16515	1567	13	2	11969	9	2	false	0.3337086862340957	0.8339377492953169	0.0	molecular function regulator
GO:0050878	16515	455	13	1	3583	3	1	false	0.3347162913925551	0.8339377492953169	0.0	regulation of body fluid levels
GO:0032101	16515	863	13	1	4678	2	2	false	0.33496018968928787	0.8339377492953169	0.0	regulation of response to external stimulus
GO:0035091	16515	237	13	2	409	2	1	false	0.33517905939884735	0.8339377492953169	3.388903530504623E-120	phosphatidylinositol binding
GO:0005635	16515	446	13	1	6747	6	3	false	0.33667825299529947	0.8339377492953169	0.0	nuclear envelope
GO:0061458	16515	403	13	1	4127	4	1	false	0.33712377099172386	0.8339377492953169	0.0	reproductive system development
GO:0048585	16515	1457	13	2	8481	7	3	false	0.3446353645181177	0.8454682854654361	0.0	negative regulation of response to stimulus
GO:0005622	16515	10525	13	9	11845	9	1	false	0.3451578305331706	0.8454682854654361	0.0	intracellular
GO:0051081	16515	16	13	1	46	1	2	false	0.34782608695651873	0.8454682854654361	1.0085791267978135E-12	nuclear envelope disassembly
GO:0019222	16515	5105	13	4	11880	7	2	false	0.34921472223232947	0.8454682854654361	0.0	regulation of metabolic process
GO:0030162	16515	660	13	1	3385	2	2	false	0.35198571084346053	0.8454682854654361	0.0	regulation of proteolysis
GO:0005814	16515	610	13	1	4526	3	2	false	0.35235123540682267	0.8454682854654361	0.0	centriole
GO:0050778	16515	585	13	1	2983	2	4	false	0.35381582151295093	0.8454682854654361	0.0	positive regulation of immune response
GO:0032869	16515	208	13	2	348	2	2	false	0.35655371161686644	0.8454682854654361	3.208088037675193E-101	cellular response to insulin stimulus
GO:0031965	16515	279	13	1	3270	5	2	false	0.35994205006897617	0.8454682854654361	0.0	nuclear membrane
GO:0032870	16515	641	13	2	2591	5	3	false	0.36168804828840184	0.8454682854654361	0.0	cellular response to hormone stimulus
GO:0005886	16515	5537	13	7	6400	7	2	false	0.3626098345448762	0.8454682854654361	0.0	plasma membrane
GO:0051171	16515	4412	13	4	8635	6	2	false	0.36443821338715765	0.8454682854654361	0.0	regulation of nitrogen compound metabolic process
GO:0032787	16515	558	13	2	923	2	1	false	0.3652218668259872	0.8454682854654361	3.5374141163475025E-268	monocarboxylic acid metabolic process
GO:0043170	16515	7606	13	6	8995	6	1	false	0.3654252931163041	0.8454682854654361	0.0	macromolecule metabolic process
GO:0005088	16515	96	13	1	471	2	2	false	0.36644531779381506	0.8454682854654361	8.091776972751024E-103	Ras guanyl-nucleotide exchange factor activity
GO:0005509	16515	635	13	1	1729	1	1	false	0.36726431463263315	0.8454682854654361	0.0	calcium ion binding
GO:0002768	16515	369	13	1	2606	3	2	false	0.36759951858061146	0.8454682854654361	0.0	immune response-regulating cell surface receptor signaling pathway
GO:0018130	16515	3081	13	3	5741	4	2	false	0.3693573063448522	0.8454682854654361	0.0	heterocycle biosynthetic process
GO:0009913	16515	266	13	1	719	1	2	false	0.369958275382514	0.8454682854654361	5.6794946214960095E-205	epidermal cell differentiation
GO:0080090	16515	4581	13	4	8908	6	2	false	0.3708015514317599	0.8454682854654361	0.0	regulation of primary metabolic process
GO:0019438	16515	3096	13	3	5759	4	2	false	0.3708436996804204	0.8454682854654361	0.0	aromatic compound biosynthetic process
GO:0009889	16515	2875	13	3	6647	5	2	false	0.37497701567001857	0.8493965422063771	0.0	regulation of biosynthetic process
GO:0006650	16515	322	13	3	446	3	2	false	0.3753470808440619	0.8493965422063771	7.689835624801014E-114	glycerophospholipid metabolic process
GO:1901576	16515	4681	13	4	9027	6	2	false	0.3791104505011582	0.850843452574383	0.0	organic substance biosynthetic process
GO:0043412	16515	3949	13	4	7606	6	1	false	0.3803442377888575	0.850843452574383	0.0	macromolecule modification
GO:0000209	16515	309	13	1	807	1	1	false	0.38289962825285717	0.850843452574383	2.0409498993751335E-232	protein polyubiquitination
GO:0031326	16515	2783	13	3	6367	5	3	false	0.38326049927924444	0.850843452574383	0.0	regulation of cellular biosynthetic process
GO:0043299	16515	502	13	1	1308	1	2	false	0.38379204892976326	0.850843452574383	0.0	leukocyte degranulation
GO:0032504	16515	704	13	1	6150	4	2	false	0.38516965899288635	0.850843452574383	0.0	multicellular organism reproduction
GO:0006952	16515	1379	13	1	3575	1	1	false	0.3857342657333946	0.850843452574383	0.0	defense response
GO:1901362	16515	3230	13	3	5889	4	2	false	0.3884522733386832	0.8537566151436528	0.0	organic cyclic compound biosynthetic process
GO:0033561	16515	25	13	1	64	1	1	false	0.39062499999999506	0.8554547491039318	2.4935257551743012E-18	regulation of water loss via skin
GO:0019005	16515	61	13	1	155	1	1	false	0.39354838709676754	0.8558240219016628	1.1524516133981023E-44	SCF ubiquitin ligase complex
GO:0120031	16515	570	13	1	1446	1	2	false	0.3941908713689008	0.8558240219016628	0.0	plasma membrane bounded cell projection assembly
GO:1901698	16515	1008	13	2	3829	5	1	false	0.395142807370946	0.8558240219016628	0.0	response to nitrogen compound
GO:0034774	16515	308	13	1	777	1	2	false	0.3963963963963512	0.8558240219016628	8.520039418807577E-226	secretory granule lumen
GO:0016787	16515	3358	13	4	6357	6	1	false	0.39801574769254844	0.8562944430991095	0.0	hydrolase activity
GO:0044281	16515	1811	13	2	9406	7	1	false	0.4026734868319053	0.8608796600561195	0.0	small molecule metabolic process
GO:0051603	16515	680	13	1	1685	1	2	false	0.40356083086041356	0.8608796600561195	0.0	proteolysis involved in cellular protein catabolic process
GO:0008152	16515	9406	13	7	13878	9	1	false	0.40484386478351575	0.8608796600561195	0.0	metabolic process
GO:0032868	16515	261	13	2	409	2	1	false	0.40665899611687584	0.8608796600561195	1.3615933498545213E-115	response to insulin
GO:0044237	16515	8863	13	7	13059	9	2	false	0.40719185230150334	0.8608796600561195	0.0	cellular metabolic process
GO:0000278	16515	993	13	2	1553	2	2	false	0.40869351637355605	0.8610749603594577	0.0	mitotic cell cycle
GO:0006906	16515	890	13	1	2170	1	3	false	0.4101382488476744	0.8611493816011307	0.0	vesicle fusion
GO:0005575	16515	11845	13	9	14589	10	1	false	0.41276914389552727	0.8637052976718054	0.0	cellular_component
GO:0006464	16515	3764	13	4	4687	4	2	false	0.41579784899549155	0.8670733301578339	0.0	cellular protein modification process
GO:0080134	16515	1277	13	1	5300	2	2	false	0.4238675862633964	0.8743252141867329	0.0	regulation of response to stress
GO:0006470	16515	298	13	1	3885	7	2	false	0.42827495192487924	0.8743252141867329	0.0	protein dephosphorylation
GO:0001568	16515	628	13	1	4812	4	2	false	0.4285438545936542	0.8743252141867329	0.0	blood vessel development
GO:0044093	16515	1894	13	2	11969	9	2	false	0.42889428625932186	0.8743252141867329	0.0	positive regulation of molecular function
GO:0000086	16515	239	13	1	554	1	2	false	0.4314079422383343	0.8743252141867329	9.25557454750491E-164	G2/M transition of mitotic cell cycle
GO:0005576	16515	681	13	1	10934	9	1	false	0.43953052347870475	0.8743252141867329	0.0	extracellular region
GO:0003674	16515	11969	13	9	14589	10	1	false	0.4404607741038309	0.8743252141867329	0.0	molecular_function
GO:0043549	16515	879	13	1	1984	1	3	false	0.44304435483874477	0.8743252141867329	0.0	regulation of kinase activity
GO:1901137	16515	671	13	1	4911	4	2	false	0.4444800281846538	0.8743252141867329	0.0	carbohydrate derivative biosynthetic process
GO:0031400	16515	549	13	1	4015	4	3	false	0.44477479851885937	0.8743252141867329	0.0	negative regulation of protein modification process
GO:0044839	16515	257	13	1	577	1	1	false	0.445407279029405	0.8743252141867329	1.8993121316384521E-171	cell cycle G2/M phase transition
GO:0008047	16515	455	13	1	1775	2	2	false	0.4470743287228911	0.8743252141867329	0.0	enzyme activator activity
GO:0051336	16515	1199	13	2	4153	5	2	false	0.4484609018750618	0.8743252141867329	0.0	regulation of hydrolase activity
GO:0050776	16515	807	13	1	4478	3	3	false	0.44914550324463204	0.8743252141867329	0.0	regulation of immune response
GO:0016192	16515	2128	13	1	4702	1	1	false	0.45257337303454787	0.8743252141867329	0.0	vesicle-mediated transport
GO:0005774	16515	390	13	1	4059	6	3	false	0.4547430594955801	0.8743252141867329	0.0	vacuolar membrane
GO:0051704	16515	905	13	1	13878	9	1	false	0.4550668966481337	0.8743252141867329	0.0	multi-organism process
GO:0042326	16515	423	13	1	2287	3	3	false	0.4587351253554631	0.8743252141867329	0.0	negative regulation of phosphorylation
GO:0045859	16515	785	13	1	1710	1	3	false	0.4590643274851701	0.8743252141867329	0.0	regulation of protein kinase activity
GO:0048365	16515	62	13	1	135	1	1	false	0.4592592592592633	0.8743252141867329	5.228613308806406E-40	Rac GTPase binding
GO:0140029	16515	848	13	1	12841	9	2	false	0.4594015958021925	0.8743252141867329	0.0	exocytic process
GO:1905114	16515	618	13	1	3315	3	2	false	0.46160362005003697	0.8743252141867329	0.0	cell surface receptor signaling pathway involved in cell-cell signaling
GO:1902532	16515	532	13	1	2835	3	3	false	0.4640597280798736	0.8743252141867329	0.0	negative regulation of intracellular signal transduction
GO:0042592	16515	1707	13	2	3583	3	1	false	0.46464099238241896	0.8743252141867329	0.0	homeostatic process
GO:0032502	16515	5265	13	4	13878	9	1	false	0.46534238302262343	0.8743252141867329	0.0	developmental process
GO:0005096	16515	246	13	1	915	2	4	false	0.46563833984990755	0.8743252141867329	1.608902497232652E-230	GTPase activator activity
GO:0019899	16515	2163	13	2	5904	4	1	false	0.4659989264996981	0.8743252141867329	0.0	enzyme binding
GO:0048284	16515	909	13	1	4814	3	1	false	0.4663188884350383	0.8743252141867329	0.0	organelle fusion
GO:0005815	16515	738	13	1	10934	9	2	false	0.466968026027404	0.8743252141867329	0.0	microtubule organizing center
GO:0002684	16515	887	13	1	6068	4	3	false	0.468628165357178	0.8743252141867329	0.0	positive regulation of immune system process
GO:0010008	16515	454	13	1	2387	3	3	false	0.46910332157518225	0.8743252141867329	0.0	endosome membrane
GO:0004842	16515	423	13	1	901	1	2	false	0.46947835738049537	0.8743252141867329	1.1918074151240077E-269	ubiquitin-protein transferase activity
GO:0005740	16515	703	13	1	1492	1	2	false	0.47117962466469165	0.8743252141867329	0.0	mitochondrial envelope
GO:0018108	16515	354	13	1	1849	3	2	false	0.4716206644726131	0.8743252141867329	0.0	peptidyl-tyrosine phosphorylation
GO:0010556	16515	2677	13	3	5514	5	3	false	0.47280192682121325	0.8743252141867329	0.0	regulation of macromolecule biosynthetic process
GO:0001933	16515	387	13	1	2003	3	4	false	0.4750411007289541	0.8743252141867329	0.0	negative regulation of protein phosphorylation
GO:1903047	16515	993	13	2	1438	2	2	false	0.4767001257253481	0.8743252141867329	0.0	mitotic cell cycle process
GO:0051090	16515	647	13	1	4303	4	3	false	0.47900670596161754	0.8743252141867329	0.0	regulation of DNA-binding transcription factor activity
GO:0044257	16515	735	13	1	4887	4	3	false	0.4790865335746415	0.8743252141867329	0.0	cellular protein catabolic process
GO:0006643	16515	180	13	1	922	3	1	false	0.4791946290168986	0.8743252141867329	6.118045286453198E-197	membrane lipid metabolic process
GO:0061630	16515	247	13	1	515	1	2	false	0.47961165048537985	0.8743252141867329	4.067829884335649E-154	ubiquitin protein ligase activity
GO:0044403	16515	901	13	1	1871	1	1	false	0.48156066274726167	0.8743252141867329	0.0	symbiotic process
GO:0042995	16515	1906	13	2	10934	9	1	false	0.48278176038625564	0.8743252141867329	0.0	cell projection
GO:0043168	16515	1438	13	2	2941	3	1	false	0.4834210664958784	0.8743252141867329	0.0	anion binding
GO:0006955	16515	1668	13	2	7504	7	2	false	0.48366926742244803	0.8743252141867329	0.0	immune response
GO:0110165	16515	10934	13	9	11845	9	1	false	0.4865035474446143	0.8748675550842052	0.0	cellular anatomical entity
GO:0060089	16515	856	13	1	11969	9	1	false	0.48730349157150676	0.8748675550842052	0.0	molecular transducer activity
GO:0003006	16515	848	13	1	5486	4	2	false	0.4892447036738448	0.8748675550842052	0.0	developmental process involved in reproduction
GO:0009725	16515	915	13	2	2964	5	2	false	0.48969673296038985	0.8748675550842052	0.0	response to hormone
GO:0030163	16515	878	13	1	5628	4	3	false	0.49269112193156683	0.877650948980138	0.0	protein catabolic process
GO:0001944	16515	651	13	1	4127	4	2	false	0.4968900897741813	0.8801947283331167	0.0	vasculature development
GO:0009987	16515	12841	13	9	13878	9	1	false	0.4970002966856388	0.8801947283331167	0.0	cellular process
GO:0010243	16515	931	13	2	2967	5	2	false	0.5000361587005552	0.8805207607181602	0.0	response to organonitrogen compound
GO:0060255	16515	4602	13	4	7947	6	2	false	0.5010053099239559	0.8805207607181602	0.0	regulation of macromolecule metabolic process
GO:0072358	16515	659	13	1	4127	4	2	false	0.5015077327821927	0.8805207607181602	0.0	cardiovascular system development
GO:0016791	16515	390	13	3	631	4	2	false	0.5064319363038636	0.8831074977415359	1.7724745606628105E-181	phosphatase activity
GO:0002376	16515	2527	13	2	13878	9	1	false	0.5080031113105907	0.8831074977415359	0.0	immune system process
GO:0016817	16515	1312	13	2	3358	4	1	false	0.5087297992310653	0.8831074977415359	0.0	hydrolase activity, acting on acid anhydrides
GO:0043207	16515	1256	13	1	2462	1	2	false	0.5101543460606558	0.8831074977415359	0.0	response to external biotic stimulus
GO:0009058	16515	4757	13	4	9406	7	1	false	0.5125608239361872	0.8831074977415359	0.0	biosynthetic process
GO:0031982	16515	2029	13	2	7507	6	1	false	0.5135283831928051	0.8831074977415359	0.0	vesicle
GO:1901701	16515	1030	13	2	3209	5	2	false	0.514548925999404	0.8831074977415359	0.0	cellular response to oxygen-containing compound
GO:0051248	16515	992	13	1	6003	4	4	false	0.5145569710652089	0.8831074977415359	0.0	negative regulation of protein metabolic process
GO:0019538	16515	5250	13	4	8935	6	3	false	0.5185660839826032	0.8831074977415359	0.0	protein metabolic process
GO:0010498	16515	456	13	1	878	1	2	false	0.519362186788245	0.8831074977415359	3.558302174652053E-263	proteasomal protein catabolic process
GO:0043086	16515	749	13	1	6503	6	3	false	0.520259764418342	0.8831074977415359	0.0	negative regulation of catalytic activity
GO:0038093	16515	192	13	1	369	1	1	false	0.5203252032519687	0.8831074977415359	2.715712739038588E-110	Fc receptor signaling pathway
GO:0007283	16515	448	13	1	858	1	2	false	0.5221445221447325	0.8834975628909071	4.429377058526753E-257	spermatogenesis
GO:0051403	16515	267	13	1	861	2	2	false	0.5242930070499316	0.8834975628909071	1.0042303782305699E-230	stress-activated MAPK cascade
GO:0002263	16515	642	13	1	2060	2	3	false	0.5262791344648166	0.8834975628909071	0.0	cell activation involved in immune response
GO:0005794	16515	859	13	1	8452	7	3	false	0.5278769108208522	0.8834975628909071	0.0	Golgi apparatus
GO:0032269	16515	939	13	1	5476	4	4	false	0.528889451891377	0.8834975628909071	0.0	negative regulation of cellular protein metabolic process
GO:0005874	16515	523	13	1	1665	2	2	false	0.5296900265652333	0.8834975628909071	0.0	microtubule
GO:0006664	16515	96	13	1	180	1	2	false	0.5333333333333133	0.8834975628909071	1.6359996166307961E-53	glycolipid metabolic process
GO:1901135	16515	1073	13	1	8995	6	1	false	0.5334438846099028	0.8834975628909071	0.0	carbohydrate derivative metabolic process
GO:0002274	16515	604	13	1	1132	1	1	false	0.5335689045936902	0.8834975628909071	0.0	myeloid leukocyte activation
GO:0044249	16515	4600	13	4	8896	7	2	false	0.5373453003351358	0.8858776774717415	0.0	cellular biosynthetic process
GO:0044271	16515	3707	13	3	5830	4	2	false	0.5379060856661475	0.8858776774717415	0.0	cellular nitrogen compound biosynthetic process
GO:0048731	16515	4127	13	4	4812	4	2	false	0.540935486489257	0.8884719952820862	0.0	system development
GO:0043632	16515	602	13	1	1103	1	1	false	0.5457842248411829	0.8940326042304633	0.0	modification-dependent macromolecule catabolic process
GO:0019953	16515	687	13	1	1253	1	2	false	0.5482841181164466	0.8956987440665272	0.0	sexual reproduction
GO:0098805	16515	1574	13	2	6329	7	1	false	0.5518973714487254	0.8956987440665272	0.0	whole membrane
GO:1990234	16515	726	13	1	1314	1	1	false	0.5525114155252855	0.8956987440665272	0.0	transferase complex
GO:0043547	16515	366	13	1	1100	2	3	false	0.5549491273058692	0.8956987440665272	5.201504897444228E-303	positive regulation of GTPase activity
GO:0031267	16515	384	13	2	515	2	1	false	0.5555966907179697	0.8956987440665272	3.6248893433568825E-126	small GTPase binding
GO:0044092	16515	1033	13	1	11969	9	2	false	0.5563073212211673	0.8956987440665272	0.0	negative regulation of molecular function
GO:0048609	16515	698	13	1	1253	1	2	false	0.5570630486829465	0.8956987440665272	0.0	multicellular organismal reproductive process
GO:0009966	16515	2880	13	2	5336	3	4	false	0.5594808785209188	0.8964618059691803	0.0	regulation of signal transduction
GO:0031461	16515	155	13	1	276	1	1	false	0.561594202898581	0.8964618059691803	1.3903744105371244E-81	cullin-RING ubiquitin ligase complex
GO:0048513	16515	3125	13	3	4812	4	2	false	0.5619392335289625	0.8964618059691803	0.0	animal organ development
GO:0046914	16515	976	13	1	1729	1	1	false	0.564488143435167	0.8978599511695923	0.0	transition metal ion binding
GO:0002366	16515	641	13	1	1133	1	2	false	0.5657546337157006	0.8978599511695923	0.0	leukocyte activation involved in immune response
GO:0000003	16515	1253	13	1	13878	9	1	false	0.57339231461047	0.9052783054961168	0.0	reproduction
GO:0022414	16515	1253	13	1	13878	9	2	false	0.57339231461047	0.9052783054961168	0.0	reproductive process
GO:0030424	16515	602	13	1	1047	1	1	false	0.5749761222538338	0.9054392028275579	3.60013370824989E-309	axon
GO:0098542	16515	941	13	1	1609	1	2	false	0.5848353014288356	0.9154783340233145	0.0	defense response to other organism
GO:0001659	16515	158	13	1	444	2	1	false	0.5855957537672947	0.9154783340233145	7.475677898822318E-125	temperature homeostasis
GO:0010563	16515	514	13	1	4325	7	3	false	0.5878216784914797	0.9154783340233145	0.0	negative regulation of phosphorus metabolic process
GO:0071495	16515	1268	13	3	1513	3	1	false	0.5884023391753948	0.9154783340233145	3.6313787365830666E-290	cellular response to endogenous stimulus
GO:0051345	16515	761	13	1	3821	4	3	false	0.5888428564176147	0.9154783340233145	0.0	positive regulation of hydrolase activity
GO:0042127	16515	1354	13	1	8277	5	2	false	0.5907353631783673	0.915559356825232	0.0	regulation of cell population proliferation
GO:0030216	16515	219	13	1	370	1	2	false	0.5918918918919258	0.915559356825232	5.286265951819217E-108	keratinocyte differentiation
GO:0001701	16515	339	13	1	571	1	1	false	0.5936952714536811	0.9160298253994927	9.130771441335421E-167	in utero embryonic development
GO:0030695	16515	278	13	1	759	2	2	false	0.5986942964112256	0.9192097923186232	9.439496325026014E-216	GTPase regulator activity
GO:0002682	16515	1311	13	1	9249	6	2	false	0.6004404493964274	0.9192097923186232	0.0	regulation of immune system process
GO:0032501	16515	6028	13	4	13878	9	1	false	0.6018506589049073	0.9192097923186232	0.0	multicellular organismal process
GO:0015631	16515	354	13	1	957	2	1	false	0.6032252987237192	0.9192097923186232	5.238274028515363E-273	tubulin binding
GO:0023051	16515	3308	13	2	9004	5	2	false	0.6045369848828733	0.9192097923186232	0.0	regulation of signaling
GO:0017048	16515	135	13	1	364	2	1	false	0.6048496957588259	0.9192097923186232	1.3195660044654082E-103	Rho GTPase binding
GO:0001775	16515	1263	13	1	12841	9	1	false	0.606287309827177	0.9192097923186232	0.0	cell activation
GO:0034097	16515	1093	13	2	2958	5	1	false	0.6085626253893752	0.9203756537448224	0.0	response to cytokine
GO:0001067	16515	1507	13	1	2455	1	1	false	0.6138492871691265	0.922707351154646	0.0	regulatory region nucleic acid binding
GO:0090304	16515	3833	13	3	8019	6	2	false	0.6141749603766677	0.922707351154646	0.0	nucleic acid metabolic process
GO:0005739	16515	1076	13	1	8452	7	2	false	0.6146348476594777	0.922707351154646	0.0	mitochondrion
GO:0060429	16515	1111	13	1	1798	1	1	false	0.6179087875420136	0.923658550234129	0.0	epithelium development
GO:0009790	16515	929	13	1	4343	4	1	false	0.6182918936919128	0.923658550234129	0.0	embryo development
GO:0031975	16515	1126	13	1	10934	9	1	false	0.6241208473287194	0.9262295152602597	0.0	envelope
GO:0005515	16515	5904	13	4	9221	6	1	false	0.6273849130304647	0.9262295152602597	0.0	protein binding
GO:0065008	16515	3583	13	3	9584	8	1	false	0.6277478334320648	0.9262295152602597	0.0	regulation of biological quality
GO:0009792	16515	587	13	1	929	1	1	false	0.6318622174382771	0.9262295152602597	1.2806725586208028E-264	embryo development ending in birth or egg hatching
GO:0097708	16515	2016	13	2	9006	9	2	false	0.6325911958216166	0.9262295152602597	0.0	intracellular vesicle
GO:0050851	16515	213	13	1	336	1	1	false	0.63392857142861	0.9262295152602597	3.152144557126253E-95	antigen receptor-mediated signaling pathway
GO:0043161	16515	403	13	1	635	1	2	false	0.6346456692912988	0.9262295152602597	2.8386962439804797E-180	proteasome-mediated ubiquitin-dependent protein catabolic process
GO:0140352	16515	1405	13	1	13247	9	2	false	0.6355586971092051	0.9262295152602597	0.0	export from cell
GO:0120025	16515	1906	13	2	2390	2	2	false	0.6359219645135012	0.9262295152602597	0.0	plasma membrane bounded cell projection
GO:0030030	16515	1456	13	1	6509	4	1	false	0.6369012905933855	0.9262295152602597	0.0	cell projection organization
GO:0016070	16515	3298	13	3	3833	3	1	false	0.6369133174979446	0.9262295152602597	0.0	RNA metabolic process
GO:0002443	16515	689	13	1	1079	1	1	false	0.6385542168672046	0.9262295152602597	1.0361788699599989E-305	leukocyte mediated immunity
GO:0044770	16515	577	13	1	1438	2	1	false	0.6416677071204717	0.9262295152602597	0.0	cell cycle phase transition
GO:0044703	16515	843	13	1	1312	1	2	false	0.6425304878047864	0.9262295152602597	0.0	multi-organism reproductive process
GO:1901700	16515	1487	13	2	3829	5	1	false	0.6427517421773323	0.9262295152602597	0.0	response to oxygen-containing compound
GO:0010646	16515	3269	13	2	8383	5	2	false	0.6455274667130555	0.9263008607199383	0.0	regulation of cell communication
GO:0038095	16515	124	13	1	192	1	1	false	0.6458333333333777	0.9263008607199383	1.0522024770374865E-53	Fc-epsilon receptor signaling pathway
GO:0006139	16515	4384	13	3	8848	6	5	false	0.6477867078990382	0.9269266476026051	0.0	nucleobase-containing compound metabolic process
GO:0061659	16515	341	13	1	523	1	1	false	0.6520076481835088	0.9289955929189648	4.59558000573742E-146	ubiquitin-like protein ligase activity
GO:0015630	16515	1194	13	2	1977	3	1	false	0.6537474196211965	0.9289955929189648	0.0	microtubule cytoskeleton
GO:1902936	16515	104	13	1	158	1	1	false	0.6582278481013119	0.9289955929189648	1.2828463775568215E-43	phosphatidylinositol bisphosphate binding
GO:0009057	16515	1319	13	1	8030	6	2	false	0.659379616346728	0.9289955929189648	0.0	macromolecule catabolic process
GO:0006914	16515	485	13	1	2055	4	2	false	0.6596238830230085	0.9289955929189648	0.0	autophagy
GO:0016050	16515	1460	13	1	4814	3	1	false	0.6618938617436159	0.9289955929189648	0.0	vesicle organization
GO:0072359	16515	983	13	1	4127	4	1	false	0.6633375082320461	0.9289955929189648	0.0	circulatory system development
GO:0051707	16515	1254	13	1	1873	1	2	false	0.6695141484244481	0.9289955929189648	0.0	response to other organism
GO:0008283	16515	1612	13	1	13878	9	1	false	0.6709691831179254	0.9289955929189648	0.0	cell population proliferation
GO:0017137	16515	155	13	1	364	2	1	false	0.6709956709957215	0.9289955929189648	3.508882523150962E-107	Rab GTPase binding
GO:0003779	16515	408	13	1	957	2	1	false	0.671161186238347	0.9289955929189648	1.0609776100054898E-282	actin binding
GO:0051338	16515	966	13	1	3980	4	2	false	0.6712765231756608	0.9289955929189648	0.0	regulation of transferase activity
GO:0035556	16515	2462	13	2	11378	10	2	false	0.6717309412796393	0.9289955929189648	0.0	intracellular signal transduction
GO:0002252	16515	1079	13	1	2527	2	1	false	0.6717547086854766	0.9289955929189648	0.0	immune effector process
GO:0045087	16515	757	13	1	1772	2	2	false	0.6720393650903149	0.9289955929189648	0.0	innate immune response
GO:0098588	16515	1881	13	3	3159	5	1	false	0.674758888941812	0.92916189002466	0.0	bounding membrane of organelle
GO:0004672	16515	1176	13	1	3759	3	4	false	0.67566161332999	0.92916189002466	0.0	protein kinase activity
GO:0071345	16515	1013	13	2	2479	5	2	false	0.6780110769352294	0.92916189002466	0.0	cellular response to cytokine stimulus
GO:0045321	16515	1132	13	1	2605	2	2	false	0.6803594646928965	0.92916189002466	0.0	leukocyte activation
GO:0048522	16515	4621	13	3	12886	9	3	false	0.6825321867446676	0.92916189002466	0.0	positive regulation of cellular process
GO:0005546	16515	71	13	1	104	1	1	false	0.6826923076922842	0.92916189002466	7.170563846314133E-28	phosphatidylinositol-4,5-bisphosphate binding
GO:0007165	16515	4610	13	3	12851	9	5	false	0.6828047276940628	0.92916189002466	0.0	signal transduction
GO:0044265	16515	1103	13	1	7226	7	3	false	0.6865006785314092	0.9321153657393134	0.0	cellular macromolecule catabolic process
GO:0031966	16515	666	13	1	3192	5	2	false	0.6899061092903591	0.9335466498723148	0.0	mitochondrial membrane
GO:1901565	16515	1167	13	1	6503	6	2	false	0.6949344428962119	0.9335466498723148	0.0	organonitrogen compound catabolic process
GO:0007267	16515	1687	13	1	5153	3	2	false	0.6957839423542176	0.9335466498723148	0.0	cell-cell signaling
GO:0006641	16515	86	13	2	103	2	1	false	0.6957928802588756	0.9335466498723148	8.701766779210716E-20	triglyceride metabolic process
GO:0048856	16515	4812	13	4	5265	4	1	false	0.6976897764606187	0.9335466498723148	0.0	anatomical structure development
GO:0031967	16515	1126	13	1	9029	9	3	false	0.698613302001181	0.9335466498723148	0.0	organelle envelope
GO:0000139	16515	665	13	1	2012	3	2	false	0.7001536023831345	0.9335466498723148	0.0	Golgi membrane
GO:0004888	16515	596	13	1	850	1	1	false	0.7011764705885416	0.9335466498723148	2.4718895390397115E-224	transmembrane signaling receptor activity
GO:0023052	16515	5095	13	3	13878	9	1	false	0.7014435282197	0.9335466498723148	0.0	signaling
GO:0000323	16515	673	13	1	3678	6	1	false	0.7028338116878312	0.9335466498723148	0.0	lytic vacuole
GO:0099503	16515	920	13	1	2016	2	1	false	0.7045669384375356	0.9338186537642825	0.0	secretory vesicle
GO:0071840	16515	6683	13	4	13878	9	1	false	0.7085379116659727	0.9355348492952141	0.0	cellular component organization or biogenesis
GO:0002275	16515	511	13	1	720	1	2	false	0.7097222222221098	0.9355348492952141	1.3157014001705533E-187	myeloid cell activation involved in immune response
GO:0070848	16515	649	13	1	2958	5	1	false	0.7104552701685424	0.9355348492952141	0.0	response to growth factor
GO:1901360	16515	4777	13	3	8995	6	1	false	0.7126219274886594	0.9363698875173568	0.0	organic cyclic compound metabolic process
GO:0007623	16515	183	13	1	254	1	1	false	0.720472440944831	0.9421180121741866	7.838283481832857E-65	circadian rhythm
GO:0006996	16515	4814	13	3	6509	4	1	false	0.720629091828199	0.9421180121741866	0.0	organelle organization
GO:0051246	16515	2575	13	2	6895	6	4	false	0.7232744090734902	0.9421180121741866	0.0	regulation of protein metabolic process
GO:0032268	16515	2427	13	2	6488	6	3	false	0.7243439941579615	0.9421180121741866	0.0	regulation of cellular protein metabolic process
GO:0015629	16515	696	13	1	1977	3	1	false	0.7281878070924716	0.9421180121741866	0.0	actin cytoskeleton
GO:0044419	16515	1871	13	1	13878	9	1	false	0.728485504377417	0.9421180121741866	0.0	interspecies interaction between organisms
GO:0048518	16515	5275	13	3	13878	9	2	false	0.7290029866751293	0.9421180121741866	0.0	positive regulation of biological process
GO:0051240	16515	1553	13	1	7916	6	3	false	0.7303900795312139	0.9421180121741866	0.0	positive regulation of multicellular organismal process
GO:0045936	16515	514	13	1	2991	7	3	false	0.7332322027956604	0.9421180121741866	0.0	negative regulation of phosphate metabolic process
GO:0031410	16515	2016	13	2	6076	7	2	false	0.733935184553566	0.9421180121741866	0.0	cytoplasmic vesicle
GO:1903506	16515	2128	13	3	2359	3	2	false	0.7339577312519031	0.9421180121741866	0.0	regulation of nucleic acid-templated transcription
GO:0070647	16515	1066	13	1	3764	4	1	false	0.7361873651658948	0.9428991387099374	0.0	protein modification by small protein conjugation or removal
GO:0099080	16515	1510	13	1	10934	9	1	false	0.7376526813475451	0.9428991387099374	0.0	supramolecular complex
GO:0009607	16515	1277	13	1	7281	7	1	false	0.740891909034471	0.9449683751648205	0.0	response to biotic stimulus
GO:0003676	16515	2455	13	1	3307	1	2	false	0.7423646809805463	0.9449683751648205	0.0	nucleic acid binding
GO:0002757	16515	336	13	1	449	1	2	false	0.7483296213806394	0.9489356963688899	2.2504906526529873E-109	immune response-activating signal transduction
GO:0008017	16515	265	13	1	354	1	1	false	0.748587570621612	0.9489356963688899	4.169266417251734E-86	microtubule binding
GO:0007276	16515	580	13	1	773	1	2	false	0.7503234152650463	0.949166887633423	6.572703527412539E-188	gamete generation
GO:0002444	16515	519	13	1	689	1	1	false	0.7532656023224126	0.9502702281536617	1.8541720097934E-166	myeloid leukocyte mediated immunity
GO:0043085	16515	1381	13	1	6623	6	3	false	0.7543061549173911	0.9502702281536617	0.0	positive regulation of catalytic activity
GO:0016043	16515	6509	13	4	12854	9	2	false	0.7585699494060234	0.9520152696389297	0.0	cellular component organization
GO:0005813	16515	560	13	1	738	1	2	false	0.7588075880755463	0.9520152696389297	2.5063700121632144E-176	centrosome
GO:0007154	16515	5113	13	3	12841	9	1	false	0.764857003070452	0.9576385837623896	0.0	cell communication
GO:0018193	16515	1150	13	1	3764	4	1	false	0.7675556042968255	0.9586296390147842	0.0	peptidyl-amino acid modification
GO:0071363	16515	620	13	1	2444	5	2	false	0.7687864535470446	0.9586296390147842	0.0	cellular response to growth factor stimulus
GO:0016055	16515	480	13	1	619	1	2	false	0.7754442649433593	0.9626335556974159	1.7139153157443847E-142	Wnt signaling pathway
GO:0006508	16515	1639	13	1	5250	4	1	false	0.7763096059778338	0.9626335556974159	0.0	proteolysis
GO:0044772	16515	540	13	1	1022	2	2	false	0.777814620944522	0.9626335556974159	4.620391845093913E-306	mitotic cell cycle phase transition
GO:0003677	16515	1911	13	1	2455	1	1	false	0.778411405295452	0.9626335556974159	0.0	DNA binding
GO:0016773	16515	1274	13	1	1632	1	1	false	0.78063725490163	0.9626335556974159	0.0	phosphotransferase activity, alcohol group as acceptor
GO:0030141	16515	775	13	1	3456	6	2	false	0.7823328298370321	0.9626335556974159	0.0	secretory granule
GO:0140014	16515	993	13	2	1122	2	2	false	0.7831815558103771	0.9626335556974159	3.7397162116333345E-173	mitotic nuclear division
GO:0043565	16515	1505	13	1	1911	1	1	false	0.7875457875451017	0.9626335556974159	0.0	sequence-specific DNA binding
GO:0044212	16515	1506	13	1	1912	1	2	false	0.7876569037650526	0.9626335556974159	0.0	transcription regulatory region DNA binding
GO:0062023	16515	353	13	1	448	1	1	false	0.7879464285715161	0.9626335556974159	6.490318583199214E-100	collagen-containing extracellular matrix
GO:0046483	16515	4528	13	3	8863	7	1	false	0.7910032423829533	0.9626335556974159	0.0	heterocycle metabolic process
GO:0036230	16515	479	13	1	604	1	1	false	0.7930463576161212	0.9626335556974159	4.42232868641949E-133	granulocyte activation
GO:0043005	16515	1047	13	1	1906	2	1	false	0.797015640620915	0.9626335556974159	0.0	neuron projection
GO:0051172	16515	1965	13	1	8407	6	3	false	0.7976787226619324	0.9626335556974159	0.0	negative regulation of nitrogen compound metabolic process
GO:0006725	16515	4570	13	3	8863	7	1	false	0.7983611802530879	0.9626335556974159	0.0	cellular aromatic compound metabolic process
GO:0003690	16515	1527	13	1	1911	1	1	false	0.7990580847709637	0.9626335556974159	0.0	double-stranded DNA binding
GO:0050794	16515	8239	13	5	12995	9	2	false	0.8002573219386762	0.9626335556974159	0.0	regulation of cellular process
GO:0048232	16515	465	13	1	580	1	1	false	0.8017241379312364	0.9626335556974159	8.698010733899691E-125	male gamete generation
GO:0005768	16515	865	13	1	3629	6	2	false	0.8050406872674198	0.9626335556974159	0.0	endosome
GO:0051092	16515	422	13	1	522	1	1	false	0.8084291187740568	0.9626335556974159	4.084519624344724E-110	positive regulation of NF-kappaB transcription factor activity
GO:0006661	16515	117	13	1	276	3	2	false	0.8103462104383047	0.9626335556974159	4.1957986905064308E-81	phosphatidylinositol biosynthetic process
GO:0098590	16515	2390	13	2	6329	7	2	false	0.8103510231659838	0.9626335556974159	0.0	plasma membrane region
GO:0048583	16515	3777	13	2	9953	7	2	false	0.8130331581779182	0.9626335556974159	0.0	regulation of response to stimulus
GO:0099081	16515	1229	13	1	1510	1	1	false	0.8139072847687637	0.9626335556974159	2.9472324095E-314	supramolecular polymer
GO:0106106	16515	137	13	1	168	1	2	false	0.8154761904761828	0.9626335556974159	1.6317869901737185E-34	cold-induced thermogenesis
GO:0050789	16515	8917	13	5	13878	9	2	false	0.8154959369273234	0.9626335556974159	0.0	regulation of biological process
GO:0051234	16515	4792	13	1	5875	1	1	false	0.8156595744665065	0.9626335556974159	0.0	establishment of localization
GO:0006807	16515	8339	13	6	9406	7	1	false	0.8161115905912626	0.9626335556974159	0.0	nitrogen compound metabolic process
GO:0016772	16515	1632	13	1	2841	2	1	false	0.8189895444476527	0.9641668818063889	0.0	transferase activity, transferring phosphorus-containing groups
GO:0031324	16515	2129	13	1	9593	7	4	false	0.8274762114017371	0.972284548397041	0.0	negative regulation of cellular metabolic process
GO:0032446	16515	886	13	1	1066	1	1	false	0.8311444652909008	0.9728172466975501	1.8746522401419E-209	protein modification by small protein conjugation
GO:0034645	16515	3359	13	2	7536	6	3	false	0.8312000598719903	0.9728172466975501	0.0	cellular macromolecule biosynthetic process
GO:0016740	16515	2841	13	2	6357	6	1	false	0.8327060884170518	0.9728172466975501	0.0	transferase activity
GO:0046425	16515	121	13	1	145	1	2	false	0.8344827586206545	0.9730323769412593	6.240234499290311E-28	regulation of receptor signaling pathway via JAK-STAT
GO:0019752	16515	923	13	2	1006	2	1	false	0.8417218084523409	0.9773561088009517	7.788489199683524E-124	carboxylic acid metabolic process
GO:0051247	16515	1579	13	1	5964	6	4	false	0.8421668704346771	0.9773561088009517	0.0	positive regulation of protein metabolic process
GO:0048523	16515	4164	13	2	12864	9	3	false	0.8429896388512299	0.9773561088009517	0.0	negative regulation of cellular process
GO:0009888	16515	1798	13	1	4812	4	1	false	0.8462032090843636	0.9777596923204711	0.0	tissue development
GO:0032270	16515	1481	13	1	5504	6	4	false	0.8476671436834893	0.9777596923204711	0.0	positive regulation of cellular protein metabolic process
GO:0034641	16515	5039	13	3	9147	7	2	false	0.8483226321504209	0.9777596923204711	0.0	cellular nitrogen compound metabolic process
GO:0048878	16515	1045	13	1	1707	2	1	false	0.8497387833423407	0.9777596923204711	0.0	chemical homeostasis
GO:0009892	16515	2467	13	1	10162	7	3	false	0.857334762775797	0.9835277483206112	0.0	negative regulation of metabolic process
GO:0019941	16515	592	13	1	690	1	2	false	0.8579710144924482	0.9835277483206112	8.138613953273877E-122	modification-dependent protein catabolic process
GO:0031399	16515	1687	13	1	4320	4	2	false	0.862126213467215	0.9841185072456132	0.0	regulation of protein modification process
GO:0048519	16515	4686	13	2	13878	9	2	false	0.8629907753962897	0.9841185072456132	0.0	negative regulation of biological process
GO:0048584	16515	2094	13	1	8465	7	3	false	0.8633183631483612	0.9841185072456132	0.0	positive regulation of response to stimulus
GO:0061025	16515	959	13	1	1951	3	1	false	0.8687447143808638	0.9854155105436472	0.0	membrane fusion
GO:0022607	16515	2668	13	1	6683	4	2	false	0.8698041518288042	0.9854155105436472	0.0	cellular component assembly
GO:0005488	16515	9221	13	6	11969	9	1	false	0.8703456402223373	0.9854155105436472	0.0	binding
GO:0140096	16515	3053	13	2	6357	6	1	false	0.8711179729754583	0.9854155105436472	0.0	catalytic activity, acting on a protein
GO:0099513	16515	1041	13	1	2082	3	2	false	0.8751802018251209	0.9854155105436472	0.0	polymeric cytoskeletal fiber
GO:0010605	16515	2252	13	1	7683	6	3	false	0.87533572160863	0.9854155105436472	0.0	negative regulation of macromolecule metabolic process
GO:0033554	16515	1926	13	1	6548	6	2	false	0.876430076981739	0.9854155105436472	0.0	cellular response to stress
GO:0045055	16515	744	13	1	848	1	1	false	0.877358490565866	0.9854155105436472	2.0969965795055626E-136	regulated exocytosis
GO:0050852	16515	188	13	1	213	1	1	false	0.8826291079812619	0.9884192428350383	4.147052878639206E-33	T cell receptor signaling pathway
GO:1901981	16515	158	13	1	237	2	1	false	0.8898305084745989	0.9884192428350383	5.5640915006032975E-65	phosphatidylinositol phosphate binding
GO:1902531	16515	1775	13	1	3387	3	2	false	0.89229753814848	0.9884192428350383	0.0	regulation of intracellular signal transduction
GO:0002283	16515	465	13	1	521	1	2	false	0.8925143953935475	0.9884192428350383	1.0986135721444786E-76	neutrophil activation involved in immune response
GO:0003700	16515	1187	13	1	2246	3	3	false	0.8953335088058847	0.9884192428350383	0.0	DNA-binding transcription factor activity
GO:0051239	16515	2782	13	1	10089	7	2	false	0.8955538224023782	0.9884192428350383	0.0	regulation of multicellular organismal process
GO:0044085	16515	2890	13	1	6683	4	1	false	0.8963072722846042	0.9884192428350383	0.0	cellular component biogenesis
GO:0044260	16515	6589	13	4	9167	7	2	false	0.8970744329078867	0.9884192428350383	0.0	cellular macromolecule metabolic process
GO:0017016	16515	364	13	2	384	2	1	false	0.8984171018278045	0.9884192428350383	8.281671582729904E-34	Ras GTPase binding
GO:0043228	16515	4536	13	3	9283	9	1	false	0.8985634893988814	0.9884192428350383	0.0	non-membrane-bounded organelle
GO:0051174	16515	1639	13	1	5798	7	2	false	0.9024214143111864	0.9884192428350383	0.0	regulation of phosphorus metabolic process
GO:0032940	16515	1368	13	1	1513	1	2	false	0.9041639127564974	0.9884192428350383	8.433213512315943E-207	secretion by cell
GO:0043312	16515	464	13	1	513	1	3	false	0.9044834307991875	0.9884192428350383	1.0396254784149285E-69	neutrophil degranulation
GO:0044238	16515	8708	13	6	9406	7	1	false	0.9100239520375689	0.9884192428350383	0.0	primary metabolic process
GO:0002429	16515	336	13	1	369	1	2	false	0.9105691056909243	0.9884192428350383	7.367798983439522E-48	immune response-activating cell surface receptor signaling pathway
GO:0016567	16515	807	13	1	886	1	1	false	0.9108352144466583	0.9884192428350383	4.584485883610353E-115	protein ubiquitination
GO:0090174	16515	890	13	1	977	1	2	false	0.9109518935511326	0.9884192428350383	8.266259420119767E-127	organelle membrane fusion
GO:0043232	16515	4526	13	3	9010	9	2	false	0.9125375074133023	0.9884192428350383	0.0	intracellular non-membrane-bounded organelle
GO:0002446	16515	475	13	1	519	1	1	false	0.9152215799612768	0.9884192428350383	5.914689965897923E-65	neutrophil mediated immunity
GO:0000976	16515	1415	13	1	1543	1	2	false	0.9170447180812652	0.9884192428350383	6.742013886341853E-191	transcription regulatory region sequence-specific DNA binding
GO:0008150	16515	13878	13	9	14589	10	1	false	0.9176658346232016	0.9884192428350383	0.0	biological_process
GO:1901363	16515	3236	13	1	9221	6	1	false	0.9252975884436772	0.9884192428350383	0.0	heterocyclic compound binding
GO:0043227	16515	7507	13	6	9283	9	1	false	0.9254899361917803	0.9884192428350383	0.0	membrane-bounded organelle
GO:0007399	16515	1971	13	1	4127	4	1	false	0.9256160121643402	0.9884192428350383	0.0	nervous system development
GO:0001932	16515	1331	13	1	2298	3	3	false	0.925621398111678	0.9884192428350383	0.0	regulation of protein phosphorylation
GO:0006355	16515	1873	13	1	3216	3	4	false	0.9272698611673315	0.9884192428350383	0.0	regulation of transcription, DNA-templated
GO:0000280	16515	1122	13	2	1165	2	1	false	0.9275120569891433	0.9884192428350383	1.861771880780646E-79	nuclear division
GO:0010468	16515	2644	13	1	5456	4	2	false	0.929512116058796	0.9884192428350383	0.0	regulation of gene expression
GO:1990837	16515	1457	13	1	1567	1	2	false	0.9298021697513784	0.9884192428350383	2.7858462114274706E-172	sequence-specific double-stranded DNA binding
GO:0043231	16515	7335	13	6	9029	9	2	false	0.9299278384035647	0.9884192428350383	0.0	intracellular membrane-bounded organelle
GO:0097159	16515	3307	13	1	9221	6	1	false	0.930461624747169	0.9884192428350383	0.0	organic cyclic compound binding
GO:0006351	16515	2161	13	1	4421	4	3	false	0.931799482607172	0.9884192428350383	0.0	transcription, DNA-templated
GO:0016301	16515	1426	13	1	2396	3	2	false	0.9337700555050907	0.9887929010634495	0.0	kinase activity
GO:0048869	16515	3513	13	1	13027	9	2	false	0.9409492768878378	0.9916666146247477	0.0	cellular developmental process
GO:0046488	16515	196	13	1	322	3	1	false	0.9409538805361699	0.9916666146247477	5.509634332467829E-93	phosphatidylinositol metabolic process
GO:0046872	16515	1729	13	1	1836	1	1	false	0.9417211328980686	0.9916666146247477	1.6689959932889248E-176	metal ion binding
GO:0009605	16515	2447	13	1	7281	7	1	false	0.9432226971469311	0.9916666146247477	0.0	response to external stimulus
GO:0043169	16515	1836	13	1	2941	3	1	false	0.9470501269923939	0.9916666146247477	0.0	cation binding
GO:0030154	16515	3328	13	1	3513	1	1	false	0.9473384571602879	0.9916666146247477	6.4067112836E-314	cell differentiation
GO:0042325	16515	1477	13	1	2359	3	2	false	0.9478450129964855	0.9916666146247477	0.0	regulation of phosphorylation
GO:0017111	16515	1279	13	2	1312	2	1	false	0.9503090640172915	0.9925450224180601	1.671504200825845E-66	nucleoside-triphosphatase activity
GO:0099500	16515	848	13	1	890	1	2	false	0.9528089887645222	0.9934578364080598	5.0133519213091185E-73	vesicle fusion to plasma membrane
GO:0006796	16515	2991	13	7	3009	7	1	false	0.9588293294464624	0.9961768896335028	1.6476590431454356E-47	phosphate-containing compound metabolic process
GO:0016032	16515	865	13	1	901	1	1	false	0.9600443951157176	0.9961768896335028	3.222404924236653E-65	viral process
GO:0071704	16515	8995	13	6	9406	7	1	false	0.9654326718284099	0.9961768896335028	0.0	organic substance metabolic process
GO:0007259	16515	142	13	1	146	1	1	false	0.9726027397260527	0.9961768896335028	5.5054377208366124E-8	receptor signaling pathway via JAK-STAT
GO:0043009	16515	571	13	1	587	1	1	false	0.9727427597954765	0.9961768896335028	1.2941493882636457E-31	chordate embryonic development
GO:0043436	16515	1006	13	2	1019	2	1	false	0.9746351733558865	0.9961768896335028	5.264971687837605E-30	oxoacid metabolic process
GO:0005634	16515	3375	13	1	7335	6	1	false	0.9752820221219257	0.9961768896335028	0.0	nucleus
GO:0010467	16515	3646	13	1	7606	6	1	false	0.9801187327751575	0.9961768896335028	0.0	gene expression
GO:0006810	16515	4702	13	1	4792	1	1	false	0.9812186978288634	0.9961768896335028	1.9528703698435357E-193	transport
GO:2000112	16515	2359	13	1	3737	4	3	false	0.9815621870485755	0.9961768896335028	0.0	regulation of cellular macromolecule biosynthetic process
GO:0031974	16515	3948	13	1	10934	9	1	false	0.9822892487178967	0.9961768896335028	0.0	membrane-enclosed lumen
GO:0042552	16515	126	13	1	128	1	1	false	0.9843749999999653	0.9961768896335028	1.2303149606299077E-4	myelination
GO:0097659	16515	2359	13	3	2371	3	1	false	0.9848869057357165	0.9961768896335028	1.5605119001577283E-32	nucleic acid-templated transcription
GO:0016310	16515	2217	13	3	2991	7	1	false	0.9850811951236041	0.9961768896335028	0.0	phosphorylation
GO:0120036	16515	1437	13	1	1456	1	1	false	0.9869505494513129	0.9961768896335028	1.0870553178834464E-43	plasma membrane bounded cell projection organization
GO:0032991	16515	4639	13	1	11845	9	1	false	0.9886084593371033	0.9961768896335028	0.0	protein-containing complex
GO:0006950	16515	3575	13	1	7281	7	1	false	0.991173443668365	0.9961768896335028	0.0	response to stress
GO:0006511	16515	587	13	1	592	1	1	false	0.9915540540541602	0.9961768896335028	1.6785235000588023E-12	ubiquitin-dependent protein catabolic process
GO:0042119	16515	475	13	1	479	1	1	false	0.9916492693109207	0.9961768896335028	4.616602686116495E-10	neutrophil activation
GO:0051179	16515	5875	13	1	13878	9	1	false	0.9929610817144932	0.9961768896335028	0.0	localization
GO:0038023	16515	850	13	1	856	1	1	false	0.9929906542054951	0.9961768896335028	1.862586969397614E-15	signaling receptor activity
GO:0043233	16515	3948	13	1	9283	9	2	false	0.9931802687067129	0.9961768896335028	0.0	organelle lumen
GO:0070013	16515	3948	13	1	9004	9	2	false	0.9944666627567613	0.9961768896335028	0.0	intracellular organelle lumen
GO:0099512	16515	1223	13	1	1229	1	1	false	0.995117982099124	0.9961768896335028	2.1150941658829377E-16	supramolecular fiber
GO:0019220	16515	1639	13	1	2991	7	2	false	0.9961768896335027	0.9961768896335028	0.0	regulation of phosphate metabolic process
GO:0000000	16515	14589	13	10	0	0	0	true	1.0	1.0	1.0	Gene Ontology
GO:0002223	16515	103	13	1	103	1	1	true	1.0	1.0	1.0	stimulatory C-type lectin receptor signaling pathway
GO:0005764	16515	673	13	1	673	1	1	true	1.0	1.0	1.0	lysosome
GO:0008366	16515	128	13	1	128	1	1	true	1.0	1.0	1.0	axon ensheathment
GO:0043163	16515	3	13	1	3	1	1	true	1.0	1.0	1.0	cell envelope organization
GO:0016462	16515	1312	13	2	1312	2	1	true	1.0	1.0	1.0	pyrophosphatase activity
GO:0016818	16515	1312	13	2	1312	2	1	true	1.0	1.0	1.0	hydrolase activity, acting on acid anhydrides, in phosphorus-containing anhydrides
