## Supplementary File S5 for "PIGNON: A protein-protein interaction-guided functional enrichment analysis for quantitative proteomics": table-mcl2_cluster171-Parent-Child-Union-Benjamini-Hochberg.txt

ID	Pop.total	Pop.term	Study.total	Study.term	Pop.family	Study.family	nparents	is.trivial	p	p.adjusted	p.min	name
GO:0006304	16515	115	13	2	4425	3	2	false	0.0019748533602054158	0.27850655903131105	6.840373001009916E-231	DNA modification
GO:0097427	16515	6	13	1	10934	6	3	false	0.0032887196163107124	0.27850655903131105	4.219431818422281E-22	microtubule bundle
GO:0022038	16515	19	13	1	4812	1	2	false	0.003948462177889384	0.27850655903131105	1.368865697155069E-53	corpus callosum development
GO:0005849	16515	20	13	1	5028	1	2	false	0.003977724741436223	0.27850655903131105	2.3694730898718315E-56	mRNA cleavage factor complex
GO:0090309	16515	11	13	1	2569	1	4	false	0.004281821720507637	0.27850655903131105	1.2678302862704788E-30	positive regulation of methylation-dependent chromatin silencing
GO:0021680	16515	22	13	1	4812	1	2	false	0.004571903574398244	0.27850655903131105	1.1494296678683466E-60	cerebellar Purkinje cell layer development
GO:0021692	16515	14	13	1	2367	1	3	false	0.005914659907059412	0.27850655903131105	5.228307847931007E-37	cerebellar Purkinje cell layer morphogenesis
GO:0021533	16515	20	13	1	3361	1	2	false	0.005950609937524567	0.27850655903131105	7.609445275133183E-53	cell differentiation in hindbrain
GO:0090501	16515	164	13	2	3402	3	2	false	0.0067110840110825515	0.27850655903131105	1.1135186281830553E-284	RNA phosphodiester bond hydrolysis
GO:0016327	16515	18	13	1	2390	1	1	false	0.007531380753143435	0.27850655903131105	1.05450592728242E-45	apicolateral plasma membrane
GO:0032196	16515	16	13	1	12841	7	1	false	0.008691549667137088	0.27850655903131105	3.8645435253827123E-53	transposition
GO:0021695	16515	42	13	1	4812	1	2	false	0.008728179551123837	0.27850655903131105	3.697718903358218E-104	cerebellar cortex development
GO:0042802	16515	603	13	3	5904	5	1	false	0.009054482219732018	0.27850655903131105	0.0	identical protein binding
GO:2000143	16515	5	13	1	1034	2	3	false	0.00965245543112383	0.27850655903131105	1.0251438213241759E-13	negative regulation of DNA-templated transcription, initiation
GO:0010528	16515	16	13	1	8239	5	2	false	0.009674616085024965	0.27850655903131105	4.709306566221336E-50	regulation of transposition
GO:0043414	16515	284	13	2	6663	4	3	false	0.010260258955527136	0.27850655903131105	0.0	macromolecule methylation
GO:0021696	16515	27	13	1	2371	1	3	false	0.011387600168707995	0.27850655903131105	9.514021789431195E-64	cerebellar cortex morphogenesis
GO:0010529	16515	16	13	1	4164	3	3	false	0.011485888983136799	0.27850655903131105	2.636205791618029E-45	negative regulation of transposition
GO:0043073	16515	13	13	1	3375	3	1	false	0.011514501635250961	0.27850655903131105	8.645112627805654E-37	germ cell nucleus
GO:0021694	16515	12	13	1	991	1	3	false	0.012108980827448306	0.27850655903131105	5.7080713564843595E-28	cerebellar Purkinje cell layer formation
GO:0021587	16515	31	13	1	2391	1	3	false	0.01296528649100474	0.28400151361248477	1.8360209678377174E-71	cerebellum morphogenesis
GO:0021575	16515	33	13	1	2395	1	2	false	0.013778705636745965	0.28810020876832476	3.2944574099546943E-75	hindbrain morphogenesis
GO:0008053	16515	22	13	1	1362	1	2	false	0.016152716593251418	0.30623405031013456	1.4890825188772936E-48	mitochondrial fusion
GO:2000576	16515	7	13	1	832	2	3	false	0.016766176062213218	0.30623405031013456	1.8730857928000614E-17	positive regulation of microtubule motor activity
GO:0032259	16515	335	13	2	9406	6	1	false	0.01725057188549971	0.30623405031013456	0.0	methylation
GO:2000574	16515	11	13	1	1266	2	2	false	0.017308881104485866	0.30623405031013456	3.113900903020891E-27	regulation of microtubule motor activity
GO:0021549	16515	87	13	1	4812	1	2	false	0.01807980049875633	0.30629669372614715	2.000632996655881E-188	cerebellum development
GO:0022037	16515	93	13	1	4812	1	2	false	0.019326683291774602	0.30629669372614715	9.898357943540529E-199	metencephalon development
GO:0090305	16515	320	13	2	3833	3	1	false	0.019695818229997275	0.30629669372614715	0.0	nucleic acid phosphodiester bond hydrolysis
GO:0046983	16515	799	13	3	5904	5	1	false	0.01997587132996612	0.30629669372614715	0.0	protein dimerization activity
GO:0021697	16515	21	13	1	994	1	2	false	0.021126760563383213	0.3134938664243961	7.171657416102002E-44	cerebellar cortex formation
GO:0006369	16515	34	13	1	1528	1	2	false	0.02225130890051583	0.31986256544491504	2.3474616462983243E-70	termination of RNA polymerase II transcription
GO:0061919	16515	485	13	2	12841	7	1	false	0.02635375130212787	0.3545279383431156	0.0	process utilizing autophagic mechanism
GO:0098787	16515	13	13	1	493	1	2	false	0.026369168357002745	0.3545279383431156	7.187377652800711E-26	mRNA cleavage involved in mRNA processing
GO:0030902	16515	130	13	1	4812	1	2	false	0.027015793848717096	0.3545279383431156	7.447499875037976E-259	hindbrain development
GO:0044826	16515	24	13	1	865	1	2	false	0.027745664739896002	0.3545279383431156	2.7807624030371673E-47	viral genome integration into host DNA
GO:0016328	16515	58	13	1	10934	6	2	false	0.031415315011703485	0.38666667448365644	1.5408398589465303E-156	lateral plasma membrane
GO:0031935	16515	32	13	1	1988	2	4	false	0.03194202963125858	0.38666667448365644	9.545081093673044E-71	regulation of chromatin silencing
GO:0140098	16515	321	13	2	6357	6	1	false	0.03330912858555218	0.3928769012654872	0.0	catalytic activity, acting on RNA
GO:0033555	16515	70	13	1	7429	4	2	false	0.03716816613761557	0.427433910582579	1.7984633743822508E-171	multicellular organismal response to stress
GO:2000142	16515	38	13	1	1970	2	2	false	0.038216209109239424	0.4287672241524423	4.839226064195447E-81	regulation of DNA-templated transcription, initiation
GO:0006379	16515	20	13	1	903	2	2	false	0.04383024802767048	0.4700403307376255	2.314271809957102E-41	mRNA cleavage
GO:0002209	16515	40	13	1	1801	2	2	false	0.04393855265590847	0.4700403307376255	7.595855471508531E-83	behavioral defense response
GO:0021537	16515	228	13	1	4812	1	2	false	0.04738154613467435	0.4908789386404853	0.0	telencephalon development
GO:0050660	16515	74	13	1	1541	1	3	false	0.048020765736569215	0.4908789386404853	2.4875269051361403E-128	flavin adenine dinucleotide binding
GO:0004518	16515	251	13	2	1069	2	2	false	0.05496228404855384	0.5247635601675266	3.2666965749252185E-252	nuclease activity
GO:0048525	16515	94	13	1	4981	3	3	false	0.055564378825166856	0.5247635601675266	7.449662721595995E-202	negative regulation of viral process
GO:0006914	16515	485	13	2	2055	2	2	false	0.05561280937789461	0.5247635601675266	0.0	autophagy
GO:0016363	16515	106	13	1	10934	6	2	false	0.056788188138994236	0.5247635601675266	1.4806884662434509E-258	nuclear matrix
GO:0050661	16515	45	13	1	779	1	2	false	0.05776636713735204	0.5247635601675266	3.321805100676201E-74	NADP binding
GO:0043046	16515	19	13	1	644	2	3	false	0.05818030775770403	0.5247635601675266	6.8030054847552365E-37	DNA methylation involved in gamete generation
GO:0006306	16515	76	13	2	300	2	3	false	0.06354515050166921	0.5543974232270978	3.448180124528378E-73	DNA methylation
GO:0031968	16515	191	13	1	2950	1	4	false	0.06474576271196875	0.5543974232270978	1.8265409897980366E-306	organelle outer membrane
GO:0060968	16515	113	13	1	8357	5	3	false	0.06581954019161748	0.5543974232270978	3.070288735094082E-259	regulation of gene silencing
GO:0034399	16515	128	13	1	10934	6	2	false	0.06823090387670783	0.5543974232270978	8.841839281745231E-302	nuclear periphery
GO:0021702	16515	11	13	1	157	1	3	false	0.07006369426751359	0.5543974232270978	3.9986234132630546E-17	cerebellar Purkinje cell differentiation
GO:0030900	16515	345	13	1	4812	1	2	false	0.07169576059851716	0.5543974232270978	0.0	forebrain development
GO:0000792	16515	89	13	1	1237	1	1	false	0.0719482619239922	0.5543974232270978	2.5448347488376517E-138	heterochromatin
GO:0090314	16515	29	13	1	383	1	4	false	0.07571801566580429	0.5543974232270978	3.206366095583351E-44	positive regulation of protein targeting to membrane
GO:0031324	16515	2129	13	3	9593	5	4	false	0.07609997677136633	0.5543974232270978	0.0	negative regulation of cellular metabolic process
GO:0032388	16515	192	13	1	2425	1	3	false	0.07917525773200121	0.5543974232270978	1.1465598292053087E-290	positive regulation of intracellular transport
GO:0098789	16515	12	13	1	150	1	3	false	0.08000000000000197	0.5543974232270978	5.799769128249398E-18	pre-mRNA cleavage required for polyadenylation
GO:0031937	16515	14	13	1	173	1	3	false	0.08092485549132998	0.5543974232270978	6.956518666873577E-21	positive regulation of chromatin silencing
GO:0004540	16515	133	13	2	462	2	3	false	0.08242950108460681	0.5543974232270978	8.968554768861724E-120	ribonuclease activity
GO:0039695	16515	16	13	1	194	1	1	false	0.08247422680412769	0.5543974232270978	9.81481264272925E-24	DNA-templated viral transcription
GO:0000922	16515	159	13	1	10934	6	2	false	0.0841582008167163	0.5543974232270978	0.0	spindle pole
GO:0005086	16515	18	13	1	212	1	1	false	0.08490566037735471	0.5543974232270978	1.7977262416451374E-26	ARF guanyl-nucleotide exchange factor activity
GO:0006353	16515	70	13	1	2371	3	2	false	0.08601626915528782	0.5543974232270978	1.90518362398519E-136	DNA-templated transcription, termination
GO:0090316	16515	149	13	1	1712	1	5	false	0.08703271028029762	0.5543974232270978	4.6811711466212315E-219	positive regulation of intracellular protein transport
GO:0006259	16515	942	13	2	7103	4	2	false	0.08774542110549019	0.5543974232270978	0.0	DNA metabolic process
GO:0019867	16515	192	13	1	6329	3	1	false	0.08829016306603692	0.5543974232270978	0.0	outer membrane
GO:0006346	16515	23	13	1	508	2	3	false	0.08858655981612952	0.5543974232270978	2.4956707314713594E-40	methylation-dependent chromatin silencing
GO:0021953	16515	154	13	1	1715	1	2	false	0.08979591836732818	0.5543974232270978	3.088916389076595E-224	central nervous system neuron differentiation
GO:0031329	16515	772	13	2	5738	4	3	false	0.09004564294753069	0.5543974232270978	0.0	regulation of cellular catabolic process
GO:0034401	16515	105	13	1	2270	2	2	false	0.09039088422180944	0.5543974232270978	5.155628577149534E-184	chromatin organization involved in regulation of transcription
GO:0090313	16515	34	13	1	362	1	3	false	0.09392265193371081	0.5563542137343321	1.4753266688885767E-48	regulation of protein targeting to membrane
GO:0030496	16515	179	13	1	10934	6	1	false	0.09431296338251142	0.5563542137343321	0.0	midbody
GO:1903829	16515	306	13	1	6331	2	3	false	0.09433832319843023	0.5563542137343321	0.0	positive regulation of cellular protein localization
GO:0032386	16515	319	13	1	3092	1	3	false	0.10316946959902877	0.600733620450041	0.0	regulation of intracellular transport
GO:0043903	16515	197	13	1	9012	5	2	false	0.10464576014864554	0.601713120854712	0.0	regulation of symbiosis, encompassing mutualism through parasitism
GO:0016458	16515	207	13	1	12841	7	2	false	0.10755277121605346	0.6018329735262717	0.0	gene silencing
GO:0007163	16515	209	13	1	12841	7	1	false	0.10854147583449138	0.6018329735262717	0.0	establishment or maintenance of cell polarity
GO:2001252	16515	165	13	1	1500	1	3	false	0.11000000000002341	0.6018329735262717	5.60016926961526E-225	positive regulation of chromosome organization
GO:0033157	16515	221	13	1	2007	1	4	false	0.11011459890393259	0.6018329735262717	2.0161035634574735E-301	regulation of intracellular protein transport
GO:0010506	16515	312	13	2	934	2	2	false	0.11134903640250605	0.6018329735262717	1.4719553349994002E-257	regulation of autophagy
GO:0009894	16515	925	13	2	6072	4	2	false	0.11251659939838993	0.6018329735262717	0.0	regulation of catabolic process
GO:0050905	16515	95	13	1	817	1	1	false	0.11627906976743481	0.6100557629498493	6.663080425692171E-127	neuromuscular process
GO:0006351	16515	2161	13	3	4421	3	3	false	0.11670631986866684	0.6100557629498493	0.0	transcription, DNA-templated
GO:0016324	16515	286	13	1	2414	1	2	false	0.11847555923771812	0.6123455870713521	0.0	apical plasma membrane
GO:0016779	16515	197	13	1	1632	1	1	false	0.12071078431364186	0.6169662309363918	2.828839163389177E-260	nucleotidyltransferase activity
GO:0030165	16515	79	13	1	644	1	1	false	0.12267080745339072	0.6190773499827001	1.6495496503865111E-103	PDZ domain binding
GO:0005488	16515	9221	13	8	11969	8	1	false	0.12401045978802218	0.6190773499827001	0.0	binding
GO:1905269	16515	97	13	1	775	1	3	false	0.12516129032258938	0.6190773499827001	2.7899139294400806E-126	positive regulation of chromatin organization
GO:1904951	16515	418	13	1	6251	2	3	false	0.1292770820666331	0.6326325292622471	0.0	positive regulation of establishment of protein localization
GO:0032774	16515	2371	13	3	4657	3	3	false	0.13188823788213572	0.6386167307977098	0.0	RNA biosynthetic process
GO:0019079	16515	116	13	1	865	1	2	false	0.13410404624282893	0.6425818882468887	2.2153661026469295E-147	viral genome replication
GO:1903533	16515	75	13	1	547	1	2	false	0.1371115173674526	0.6457094307559084	2.2711277671290027E-94	regulation of protein targeting
GO:0090150	16515	302	13	1	2167	1	2	false	0.13936317489616462	0.6457094307559084	0.0	establishment of protein localization to membrane
GO:0004497	16515	108	13	1	757	1	1	false	0.14266842800533655	0.6457094307559084	4.610120887548515E-134	monooxygenase activity
GO:0022412	16515	283	13	1	12909	7	3	false	0.14375815454705834	0.6457094307559084	0.0	cellular process involved in reproduction in multicellular organism
GO:0051607	16515	226	13	1	1570	1	3	false	0.143949044586079	0.6457094307559084	3.777705493445658E-280	defense response to virus
GO:0060322	16515	701	13	1	4812	1	1	false	0.14567747298423697	0.6457094307559084	0.0	head development
GO:0051056	16515	291	13	1	1968	1	2	false	0.1478658536586761	0.6457094307559084	0.0	regulation of small GTPase mediated signal transduction
GO:0045814	16515	110	13	1	1422	2	2	false	0.14877797474290466	0.6457094307559084	1.8272392162232393E-167	negative regulation of gene expression, epigenetic
GO:0005819	16515	351	13	1	4526	2	2	false	0.1491053532320969	0.6457094307559084	0.0	spindle
GO:0031123	16515	131	13	1	873	1	1	false	0.15005727376866873	0.6457094307559084	1.31676020562302E-159	RNA 3'-end processing
GO:1905477	16515	114	13	1	759	1	3	false	0.15019762845843956	0.6457094307559084	8.75363250708599E-139	positive regulation of protein localization to membrane
GO:0018130	16515	3081	13	3	5741	3	2	false	0.15449571539529475	0.6553876901097861	0.0	heterocycle biosynthetic process
GO:0019438	16515	3096	13	3	5759	3	2	false	0.15529838743905802	0.6553876901097861	0.0	aromatic compound biosynthetic process
GO:0009892	16515	2467	13	3	10162	6	3	false	0.1580992429836383	0.6611422888406693	0.0	negative regulation of metabolic process
GO:0051253	16515	1028	13	2	4032	3	4	false	0.1617977142207147	0.6675450153709152	0.0	negative regulation of RNA metabolic process
GO:1901362	16515	3230	13	3	5889	3	2	false	0.1649303960797505	0.6675450153709152	0.0	organic cyclic compound biosynthetic process
GO:0001171	16515	16	13	1	97	1	3	false	0.1649484536082463	0.6675450153709152	1.2609270186936591E-18	reverse transcription
GO:0033044	16515	319	13	1	1919	1	2	false	0.16623241271510952	0.6675450153709152	0.0	regulation of chromosome organization
GO:0051222	16515	380	13	1	2277	1	4	false	0.1668862538427288	0.6675450153709152	0.0	positive regulation of protein transport
GO:0016817	16515	1312	13	3	3358	4	1	false	0.16852517762059802	0.6682894974609921	0.0	hydrolase activity, acting on acid anhydrides
GO:0010558	16515	1157	13	2	4394	3	4	false	0.1714262427053164	0.6739835183285943	0.0	negative regulation of macromolecule biosynthetic process
GO:0045177	16515	346	13	1	10934	6	1	false	0.17550181845732926	0.6784660766967167	0.0	apical part of cell
GO:0045091	16515	16	13	1	91	1	2	false	0.17582417582417562	0.6784660766967167	3.839318446554874E-18	regulation of single stranded viral RNA replication via double stranded DNA intermediate
GO:0060341	16515	720	13	1	4068	1	2	false	0.17699115044262173	0.6784660766967167	0.0	regulation of cellular localization
GO:0051345	16515	761	13	2	3821	4	3	false	0.17943417304904216	0.6821464429963587	0.0	positive regulation of hydrolase activity
GO:0031124	16515	98	13	1	524	1	2	false	0.18702290076339942	0.6954132647798119	4.888521951287727E-109	mRNA 3'-end processing
GO:0006342	16515	96	13	1	973	2	4	false	0.18768477281670298	0.6954132647798119	1.7495975500888777E-135	chromatin silencing
GO:0003824	16515	6357	13	6	11969	8	1	false	0.18914895313513863	0.6954132647798119	0.0	catalytic activity
GO:1905475	16515	172	13	1	886	1	2	false	0.19413092550785818	0.6954132647798119	1.2455040406076947E-188	regulation of protein localization to membrane
GO:1902275	16515	169	13	1	852	1	2	false	0.19835680751165646	0.6954132647798119	1.422025726435647E-183	regulation of chromatin organization
GO:0040029	16515	279	13	1	2644	2	1	false	0.1999447059365099	0.6954132647798119	0.0	regulation of gene expression, epigenetic
GO:1903827	16515	498	13	1	2490	1	3	false	0.19999999999996818	0.6954132647798119	0.0	regulation of cellular protein localization
GO:0007420	16515	659	13	1	3235	1	3	false	0.20370942813013165	0.6954132647798119	0.0	brain development
GO:0097549	16515	96	13	1	882	2	2	false	0.20595025751516025	0.6954132647798119	3.651337737514848E-131	chromatin organization involved in negative regulation of transcription
GO:0051050	16515	859	13	1	7837	2	3	false	0.20721501902894554	0.6954132647798119	0.0	positive regulation of transport
GO:0031323	16515	4758	13	4	11275	6	3	false	0.21092142108117284	0.6954132647798119	0.0	regulation of cellular metabolic process
GO:0007264	16515	521	13	1	2462	1	1	false	0.2116165718928982	0.6954132647798119	0.0	small GTPase mediated signal transduction
GO:0045934	16515	1121	13	2	5079	4	4	false	0.21333573248045565	0.6954132647798119	0.0	negative regulation of nucleobase-containing compound metabolic process
GO:0009890	16515	1224	13	2	5516	4	3	false	0.2152521181958545	0.6954132647798119	0.0	negative regulation of biosynthetic process
GO:0032504	16515	704	13	1	6150	2	2	false	0.21585584013215245	0.6954132647798119	0.0	multicellular organism reproduction
GO:0007417	16515	893	13	1	4127	1	2	false	0.21637993699987298	0.6954132647798119	0.0	central nervous system development
GO:0034061	16515	127	13	1	582	1	3	false	0.21821305841924213	0.6954132647798119	6.1790157365414E-132	DNA polymerase activity
GO:0000287	16515	202	13	1	1729	2	1	false	0.22007141250548276	0.6954132647798119	6.034098798833077E-270	magnesium ion binding
GO:2000113	16515	1054	13	2	3468	3	4	false	0.22088769549206105	0.6954132647798119	0.0	negative regulation of cellular macromolecule biosynthetic process
GO:0009059	16515	3643	13	3	8388	4	2	false	0.2208967887316119	0.6954132647798119	0.0	macromolecule biosynthetic process
GO:0050792	16515	192	13	1	869	1	2	false	0.22094361334872115	0.6954132647798119	1.5167156871469213E-198	regulation of viral process
GO:0010507	16515	73	13	1	622	2	3	false	0.22111934386512372	0.6954132647798119	4.1144563758377595E-97	negative regulation of autophagy
GO:0006338	16515	158	13	1	713	1	1	false	0.22159887798033712	0.6954132647798119	4.5904398396135934E-163	chromatin remodeling
GO:0031330	16515	223	13	1	3652	4	4	false	0.2228579085415952	0.6954132647798119	0.0	negative regulation of cellular catabolic process
GO:0019083	16515	194	13	1	865	1	2	false	0.22427745664748122	0.6954132647798119	3.4155161044695707E-199	viral transcription
GO:0005085	16515	212	13	1	1760	2	2	false	0.2264600237740144	0.6954132647798119	2.4038542226050965E-280	guanyl-nucleotide exchange factor activity
GO:0031327	16515	1201	13	2	5235	4	4	false	0.22745761006194337	0.6954132647798119	0.0	negative regulation of cellular biosynthetic process
GO:0034654	16515	3033	13	3	4963	3	5	false	0.2281483233259295	0.6954132647798119	0.0	nucleobase-containing compound biosynthetic process
GO:0061245	16515	48	13	1	209	1	1	false	0.22966507177034837	0.6954132647798119	1.8699396249292114E-48	establishment or maintenance of bipolar cell polarity
GO:0039694	16515	27	13	1	116	1	1	false	0.2327586206896575	0.6954132647798119	5.29758947787794E-27	viral RNA genome replication
GO:0051172	16515	1965	13	2	8407	4	3	false	0.23455963882033298	0.6954132647798119	0.0	negative regulation of nitrogen compound metabolic process
GO:0034645	16515	3359	13	3	7536	4	3	false	0.23574463951720429	0.6954132647798119	0.0	cellular macromolecule biosynthetic process
GO:0051020	16515	515	13	1	2163	1	1	false	0.2380952380954571	0.6954132647798119	0.0	GTPase binding
GO:0010629	16515	1372	13	2	4323	3	3	false	0.23818568818345054	0.6954132647798119	0.0	negative regulation of gene expression
GO:0019080	16515	207	13	1	865	1	1	false	0.23930635838160283	0.6954132647798119	5.990106575355198E-206	viral gene expression
GO:0009615	16515	304	13	1	1254	1	1	false	0.2424242424243352	0.6954132647798119	8.835918936666263E-301	response to virus
GO:0090087	16515	662	13	1	2719	1	2	false	0.2434718646561063	0.6954132647798119	0.0	regulation of peptide transport
GO:1903901	16515	79	13	1	323	1	3	false	0.24458204334367414	0.6954132647798119	1.781290078920592E-77	negative regulation of viral life cycle
GO:0032880	16515	928	13	1	3765	1	2	false	0.2464807436922732	0.6954132647798119	0.0	regulation of protein localization
GO:0019787	16515	523	13	1	3955	2	2	false	0.24701756674491415	0.6954132647798119	0.0	ubiquitin-like protein transferase activity
GO:0006278	16515	97	13	1	390	1	1	false	0.24871794871797653	0.6954132647798119	2.1118126187970548E-94	RNA-dependent DNA biosynthetic process
GO:0005741	16515	171	13	1	685	1	2	false	0.2496350364963393	0.6954132647798119	1.9177414391202844E-166	mitochondrial outer membrane
GO:0071897	16515	390	13	1	4242	3	3	false	0.2512863803231037	0.6954132647798119	0.0	DNA biosynthetic process
GO:0009895	16515	278	13	1	3950	4	3	false	0.25325498294959414	0.6954132647798119	0.0	negative regulation of catabolic process
GO:0045892	16515	874	13	2	2657	3	5	false	0.25333881054768476	0.6954132647798119	0.0	negative regulation of transcription, DNA-templated
GO:0003723	16515	623	13	1	2455	1	1	false	0.2537678207737757	0.6954132647798119	0.0	RNA binding
GO:0045869	16515	15	13	1	59	1	3	false	0.2542372881355917	0.6954132647798119	2.5065441547513134E-14	negative regulation of single stranded viral RNA replication via double stranded DNA intermediate
GO:0140097	16515	305	13	1	6357	6	1	false	0.25556193355876217	0.6954132647798119	0.0	catalytic activity, acting on DNA
GO:0044271	16515	3707	13	3	5830	3	2	false	0.25700055437514785	0.6954132647798119	0.0	cellular nitrogen compound biosynthetic process
GO:0006352	16515	233	13	1	2371	3	2	false	0.26689106830691267	0.7179525814104084	0.0	DNA-templated transcription, initiation
GO:0005096	16515	246	13	1	915	1	4	false	0.2688524590163908	0.7190240182996498	1.608902497232652E-230	GTPase activator activity
GO:0003774	16515	129	13	1	1279	3	1	false	0.2732794160063135	0.7250232116297782	6.497477883251854E-181	motor activity
GO:0090304	16515	3833	13	3	8019	4	2	false	0.28018143135920903	0.7250232116297782	0.0	nucleic acid metabolic process
GO:0007005	16515	503	13	1	4814	3	1	false	0.2819011672085102	0.7250232116297782	0.0	mitochondrion organization
GO:0010467	16515	3646	13	3	7606	4	1	false	0.28214071178936856	0.7250232116297782	0.0	gene expression
GO:0098772	16515	1567	13	2	11969	8	2	false	0.2823424793211839	0.7250232116297782	0.0	molecular function regulator
GO:0070647	16515	1066	13	1	3764	1	1	false	0.2832093517531884	0.7250232116297782	0.0	protein modification by small protein conjugation or removal
GO:0016569	16515	437	13	1	4154	3	2	false	0.28362352385030304	0.7250232116297782	0.0	covalent chromatin modification
GO:0006631	16515	321	13	1	1129	1	2	false	0.2843224092117446	0.7250232116297782	7.325902166768504E-292	fatty acid metabolic process
GO:0003006	16515	848	13	1	5486	2	2	false	0.2852808724021519	0.7250232116297782	0.0	developmental process involved in reproduction
GO:0072657	16515	581	13	1	2012	1	1	false	0.2887673956261367	0.7298516592748511	0.0	protein localization to membrane
GO:0007610	16515	528	13	1	13878	9	1	false	0.2947471210303937	0.7401218981239795	0.0	behavior
GO:0006605	16515	406	13	1	1362	1	1	false	0.29809104258455543	0.7401218981239795	0.0	protein targeting
GO:0006950	16515	3575	13	3	7281	4	1	false	0.2990754951443728	0.7401218981239795	0.0	response to stress
GO:0051049	16515	1594	13	1	5283	1	2	false	0.3017225061525284	0.7401218981239795	0.0	regulation of transport
GO:0004533	16515	16	13	1	53	1	1	false	0.30188679245282746	0.7401218981239795	6.736467287231726E-14	exoribonuclease H activity
GO:1902679	16515	954	13	2	2613	3	5	false	0.30248460184197423	0.7401218981239795	0.0	negative regulation of RNA biosynthetic process
GO:0006139	16515	4384	13	3	8848	4	5	false	0.30570649930920685	0.7440475644562706	0.0	nucleobase-containing compound metabolic process
GO:0010638	16515	583	13	1	5042	3	3	false	0.30837593619041087	0.7465943718294158	0.0	positive regulation of organelle organization
GO:0005874	16515	523	13	1	1665	1	2	false	0.31411411411416323	0.7565051962958905	0.0	microtubule
GO:0070201	16515	688	13	1	2163	1	2	false	0.31807674526151986	0.7591301223687104	0.0	regulation of establishment of protein localization
GO:0046914	16515	976	13	2	1729	2	1	false	0.31850459481991544	0.7591301223687104	0.0	transition metal ion binding
GO:0044248	16515	2055	13	2	8923	5	2	false	0.3256901809421557	0.7702439482698396	0.0	cellular catabolic process
GO:0051336	16515	1199	13	2	4153	4	2	false	0.32841074201339326	0.7702439482698396	0.0	regulation of hydrolase activity
GO:0051223	16515	642	13	1	1947	1	3	false	0.32973805855150695	0.7702439482698396	0.0	regulation of protein transport
GO:0065009	16515	3314	13	3	13061	8	2	false	0.33075797159230697	0.7702439482698396	0.0	regulation of molecular function
GO:0006952	16515	1379	13	2	3575	3	1	false	0.3315397864291918	0.7702439482698396	0.0	defense response
GO:0010605	16515	2252	13	2	7683	4	3	false	0.33616182083620444	0.7744903322713572	0.0	negative regulation of macromolecule metabolic process
GO:0048037	16515	463	13	1	9221	8	1	false	0.33786644904071655	0.7744903322713572	0.0	cofactor binding
GO:0048646	16515	989	13	1	5265	2	2	false	0.34043202660364663	0.7744903322713572	0.0	anatomical structure formation involved in morphogenesis
GO:1901576	16515	4681	13	3	9027	4	2	false	0.340798245901837	0.7744903322713572	0.0	organic substance biosynthetic process
GO:0043412	16515	3949	13	3	7606	4	1	false	0.3417859509806207	0.7744903322713572	0.0	macromolecule modification
GO:0016788	16515	1001	13	2	3358	4	1	false	0.3449117738325914	0.7777422351127061	0.0	hydrolase activity, acting on ester bonds
GO:0044419	16515	1871	13	2	13878	9	1	false	0.34745103552055334	0.7777777777777826	0.0	interspecies interaction between organisms
GO:0019222	16515	5105	13	4	11880	7	2	false	0.34921472223232947	0.7777777777777826	0.0	regulation of metabolic process
GO:0090308	16515	14	13	1	40	1	2	false	0.35000000000000214	0.7777777777777826	4.309057712047628E-11	regulation of methylation-dependent chromatin silencing
GO:1903507	16515	954	13	2	2359	3	3	false	0.3583013237849266	0.7782722626472007	0.0	negative regulation of nucleic acid-templated transcription
GO:0019058	16515	310	13	1	865	1	1	false	0.35838150289030446	0.7782722626472007	2.7186111839671737E-244	viral life cycle
GO:1901360	16515	4777	13	3	8995	4	1	false	0.36045881188023055	0.7782722626472007	0.0	organic cyclic compound metabolic process
GO:0007266	16515	137	13	1	376	1	1	false	0.364361702127657	0.7782722626472007	1.847399931957115E-106	Rho protein signal transduction
GO:0043085	16515	1381	13	2	6623	6	3	false	0.36556848060098013	0.7782722626472007	0.0	positive regulation of catalytic activity
GO:0006612	16515	185	13	1	506	1	2	false	0.3656126482214011	0.7782722626472007	1.4086838666207554E-143	protein targeting to membrane
GO:0030695	16515	278	13	1	759	1	2	false	0.3662714097495094	0.7782722626472007	9.439496325026014E-216	GTPase regulator activity
GO:0044093	16515	1894	13	2	11969	8	2	false	0.368885298671493	0.7782722626472007	0.0	positive regulation of molecular function
GO:0015631	16515	354	13	1	957	1	1	false	0.3699059561127681	0.7782722626472007	5.238274028515363E-273	tubulin binding
GO:0006325	16515	713	13	1	6509	4	2	false	0.3713525547389586	0.7782722626472007	0.0	chromatin organization
GO:1901265	16515	685	13	1	3307	2	2	false	0.371416952545361	0.7782722626472007	0.0	nucleoside phosphate binding
GO:1903900	16515	135	13	1	363	1	2	false	0.37190082644627886	0.7782722626472007	2.0974760944343533E-103	regulation of viral life cycle
GO:0031966	16515	666	13	1	3192	2	2	false	0.37381156589356423	0.7782722626472007	0.0	mitochondrial membrane
GO:0043226	16515	9283	13	6	10934	6	1	false	0.37441193438989623	0.7782722626472007	0.0	organelle
GO:0030182	16515	1250	13	1	3328	1	2	false	0.37560096153843164	0.7782722626472007	0.0	neuron differentiation
GO:0048468	16515	1897	13	1	5006	1	3	false	0.3789452656821435	0.7816808171021794	0.0	cell development
GO:0003682	16515	542	13	1	9221	8	1	false	0.38418405605629	0.7884404583936317	0.0	chromatin binding
GO:0045184	16515	1978	13	1	5129	1	2	false	0.3856502242142764	0.7884404583936317	0.0	establishment of protein localization
GO:0022008	16515	1450	13	1	3721	1	2	false	0.3896801934959465	0.793154376142192	0.0	neurogenesis
GO:0042175	16515	976	13	1	6329	3	2	false	0.3950090216353095	0.7995076154522807	0.0	nuclear outer membrane-endoplasmic reticulum membrane network
GO:0007017	16515	896	13	1	12841	7	1	false	0.39736012721919456	0.7995076154522807	0.0	microtubule-based process
GO:0016787	16515	3358	13	4	6357	6	1	false	0.39801574769254844	0.7995076154522807	0.0	hydrolase activity
GO:0003729	16515	253	13	1	623	1	1	false	0.4060995184590626	0.8107657785857757	5.568862532860065E-182	mRNA binding
GO:0048523	16515	4164	13	3	12864	7	3	false	0.4071454235941613	0.8107657785857757	0.0	negative regulation of cellular process
GO:0044255	16515	922	13	1	8924	5	2	false	0.4203860441690815	0.8224460498118211	0.0	cellular lipid metabolic process
GO:0006974	16515	813	13	1	1926	1	1	false	0.4221183800622416	0.8224460498118211	0.0	cellular response to DNA damage stimulus
GO:0045071	16515	58	13	1	137	1	3	false	0.4233576642335825	0.8224460498118211	4.194896562679096E-40	negative regulation of viral genome replication
GO:0051252	16515	2375	13	2	5290	3	3	false	0.4236920476700802	0.8224460498118211	0.0	regulation of RNA metabolic process
GO:0005634	16515	3375	13	3	7335	5	1	false	0.4255263814439576	0.8224460498118211	0.0	nucleus
GO:0002252	16515	1079	13	1	2527	1	1	false	0.42698852394095627	0.8224460498118211	0.0	immune effector process
GO:0006629	16515	1169	13	1	8996	4	2	false	0.4270189297380287	0.8224460498118211	0.0	lipid metabolic process
GO:0042803	16515	603	13	3	799	3	2	false	0.42931917224314764	0.8224460498118211	1.4553087568464765E-192	protein homodimerization activity
GO:0060589	16515	317	13	1	1853	3	2	false	0.4306200962030661	0.8224460498118211	0.0	nucleoside-triphosphatase regulator activity
GO:0003008	16515	1482	13	1	6028	2	1	false	0.4312925940771749	0.8224460498118211	0.0	system process
GO:0006305	16515	76	13	2	115	2	1	false	0.43478260869566965	0.8224460498118211	1.3148330487621472E-31	DNA alkylation
GO:0006397	16515	491	13	1	1129	1	2	false	0.4348981399469916	0.8224460498118211	0.0	mRNA processing
GO:0005622	16515	10525	13	7	11845	7	1	false	0.4372327389657404	0.8224460498118211	0.0	intracellular
GO:0019904	16515	644	13	1	5904	5	1	false	0.43881394992686057	0.8224460498118211	0.0	protein domain specific binding
GO:0051130	16515	1112	13	1	8217	4	3	false	0.44107500214757345	0.8224460498118211	0.0	positive regulation of cellular component organization
GO:0006082	16515	1019	13	1	9265	5	3	false	0.44161777022504306	0.8224460498118211	0.0	organic acid metabolic process
GO:0008047	16515	455	13	1	1775	2	2	false	0.4470743287228911	0.8292507710182657	0.0	enzyme activator activity
GO:0000226	16515	727	13	1	1603	1	2	false	0.4535246412975962	0.8316753794169623	0.0	microtubule cytoskeleton organization
GO:0051704	16515	905	13	1	13878	9	1	false	0.4550668966481337	0.8316753794169623	0.0	multi-organism process
GO:0039692	16515	16	13	1	35	1	4	false	0.4571428571428584	0.8316753794169623	2.4630972913946807E-10	single stranded viral RNA replication via double stranded DNA intermediate
GO:0050885	16515	44	13	1	95	1	1	false	0.4631578947368295	0.8316753794169623	3.9915812948491594E-28	neuromuscular process controlling balance
GO:0071705	16515	2183	13	1	4702	1	1	false	0.4642705231834458	0.8316753794169623	0.0	nitrogen compound transport
GO:0051641	16515	2730	13	1	5875	1	1	false	0.46468085106490864	0.8316753794169623	0.0	cellular localization
GO:0048284	16515	909	13	1	4814	3	1	false	0.4663188884350383	0.8316753794169623	0.0	organelle fusion
GO:0009056	16515	2357	13	2	9406	6	1	false	0.46748339897270913	0.8316753794169623	0.0	catabolic process
GO:0004842	16515	423	13	1	901	1	2	false	0.46947835738049537	0.8316753794169623	1.1918074151240077E-269	ubiquitin-protein transferase activity
GO:0005654	16515	1101	13	1	10934	6	2	false	0.4710981538320528	0.8316753794169623	0.0	nucleoplasm
GO:0005740	16515	703	13	1	1492	1	2	false	0.47117962466469165	0.8316753794169623	0.0	mitochondrial envelope
GO:0006886	16515	1362	13	1	2870	1	3	false	0.47456445993091895	0.8316753794169623	0.0	intracellular protein transport
GO:0010468	16515	2644	13	2	5456	3	2	false	0.4769092265059483	0.8316753794169623	0.0	regulation of gene expression
GO:0007399	16515	1971	13	1	4127	1	1	false	0.4775866246659873	0.8316753794169623	0.0	nervous system development
GO:0033036	16515	2808	13	1	5875	1	1	false	0.47795744680895536	0.8316753794169623	0.0	macromolecule localization
GO:0010556	16515	2677	13	2	5514	3	3	false	0.47823937720220355	0.8316753794169623	0.0	regulation of macromolecule biosynthetic process
GO:0031975	16515	1126	13	1	10934	6	1	false	0.47911733814238044	0.8316753794169623	0.0	envelope
GO:0008380	16515	423	13	1	873	1	1	false	0.48453608247440444	0.8379195411211505	8.925974126670274E-262	RNA splicing
GO:0005739	16515	1076	13	1	8452	5	2	false	0.4939049237986799	0.8415383524654024	0.0	mitochondrion
GO:0050794	16515	8239	13	5	12995	7	2	false	0.49572800921334537	0.8415383524654024	0.0	regulation of cellular process
GO:0043167	16515	2941	13	3	9221	8	1	false	0.49609581041378964	0.8415383524654024	0.0	ion binding
GO:0001578	16515	363	13	1	727	1	1	false	0.4993122420906713	0.8415383524654024	4.791460585513317E-218	microtubule bundle formation
GO:0099513	16515	1041	13	1	2082	1	2	false	0.4999999999999138	0.8415383524654024	0.0	polymeric cytoskeletal fiber
GO:0003674	16515	11969	13	8	14589	9	1	false	0.5000558916227757	0.8415383524654024	0.0	molecular_function
GO:0004521	16515	65	13	1	220	2	3	false	0.5045662100456542	0.8415383524654024	1.7294918023527772E-57	endoribonuclease activity
GO:0043087	16515	437	13	1	1470	2	2	false	0.506325280282634	0.8415383524654024	0.0	regulation of GTPase activity
GO:0004532	16515	55	13	1	185	2	3	false	0.5073443008225784	0.8415383524654024	1.9916445787711928E-48	exoribonuclease activity
GO:0055114	16515	1051	13	1	9406	6	1	false	0.5089092873281615	0.8415383524654024	0.0	oxidation-reduction process
GO:0043207	16515	1256	13	1	2462	1	2	false	0.5101543460606558	0.8415383524654024	0.0	response to external biotic stimulus
GO:0043170	16515	7606	13	4	8995	4	1	false	0.5111727518101513	0.8415383524654024	0.0	macromolecule metabolic process
GO:0000785	16515	1237	13	1	10934	6	2	false	0.5135099899792952	0.8415383524654024	0.0	chromatin
GO:0016043	16515	6509	13	4	12854	7	2	false	0.5139557853296365	0.8415383524654024	0.0	cellular component organization
GO:0005789	16515	960	13	1	3161	2	2	false	0.5152351242787352	0.8415383524654024	0.0	endoplasmic reticulum membrane
GO:0048666	16515	1027	13	1	1990	1	2	false	0.5160804020101041	0.8415383524654024	0.0	neuron development
GO:0046483	16515	4528	13	3	8863	5	1	false	0.5204130788283841	0.8415383524654024	0.0	heterocycle metabolic process
GO:0007283	16515	448	13	1	858	1	2	false	0.5221445221447325	0.8415383524654024	4.429377058526753E-257	spermatogenesis
GO:0016491	16515	757	13	1	6524	6	2	false	0.52303683076078	0.8415383524654024	0.0	oxidoreductase activity
GO:1902531	16515	1775	13	1	3387	1	2	false	0.5240625922641011	0.8415383524654024	0.0	regulation of intracellular signal transduction
GO:0033043	16515	1180	13	1	5370	3	2	false	0.5250467546903707	0.8415383524654024	0.0	regulation of organelle organization
GO:0006725	16515	4570	13	3	8863	5	1	false	0.5292877079087545	0.8432901024640115	0.0	cellular aromatic compound metabolic process
GO:0071702	16515	2495	13	1	4702	1	1	false	0.5306252658462377	0.8432901024640115	0.0	organic substance transport
GO:0044249	16515	4600	13	3	8896	5	2	false	0.5320191269135295	0.8432901024640115	0.0	cellular biosynthetic process
GO:0006396	16515	873	13	1	3891	3	2	false	0.5334726517761463	0.8432901024640115	0.0	RNA processing
GO:0009607	16515	1277	13	1	7281	4	1	false	0.5377015218392452	0.8470640412536056	0.0	response to biotic stimulus
GO:0009966	16515	2880	13	1	5336	1	4	false	0.539730134934311	0.8473578910231503	0.0	regulation of signal transduction
GO:0051276	16515	1114	13	1	4814	3	1	false	0.5460527432851104	0.8538375205042119	0.0	chromosome organization
GO:0019953	16515	687	13	1	1253	1	2	false	0.5482841181164466	0.8538375205042119	0.0	sexual reproduction
GO:0031967	16515	1126	13	1	9029	6	3	false	0.5504157056425423	0.8538375205042119	0.0	organelle envelope
GO:0050877	16515	817	13	1	1482	1	1	false	0.5512820512820672	0.8538375205042119	0.0	nervous system process
GO:0043547	16515	366	13	1	1100	2	3	false	0.5549491273058692	0.8566328810761739	5.201504897444228E-303	positive regulation of GTPase activity
GO:0048609	16515	698	13	1	1253	1	2	false	0.5570630486829465	0.8570200748968408	0.0	multicellular organismal reproductive process
GO:0044260	16515	6589	13	4	9167	5	2	false	0.5671496045099436	0.864788408920709	0.0	cellular macromolecule metabolic process
GO:0016071	16515	809	13	1	3298	3	1	false	0.570271402079572	0.864788408920709	0.0	mRNA metabolic process
GO:0008270	16515	738	13	2	976	2	1	false	0.5715699873900231	0.864788408920709	1.1877757905648653E-234	zinc ion binding
GO:0045069	16515	91	13	1	159	1	2	false	0.5723270440251703	0.864788408920709	1.1378861968405138E-46	regulation of viral genome replication
GO:0000003	16515	1253	13	1	13878	9	1	false	0.57339231461047	0.864788408920709	0.0	reproduction
GO:0022414	16515	1253	13	1	13878	9	2	false	0.57339231461047	0.864788408920709	0.0	reproductive process
GO:0098805	16515	1574	13	1	6329	3	1	false	0.5759880345968287	0.8658643657337948	0.0	whole membrane
GO:0050662	16515	268	13	1	463	1	1	false	0.5788336933046584	0.8673078140721266	3.618276789168254E-136	coenzyme binding
GO:0016896	16515	53	13	1	91	1	2	false	0.582417582417587	0.8692983340974033	1.6537412116927274E-26	exoribonuclease activity, producing 5'-phosphomonoesters
GO:0042596	16515	41	13	1	70	1	1	false	0.5857142857142824	0.8692983340974033	2.4692366214609193E-20	fear response
GO:0008092	16515	957	13	1	5904	5	1	false	0.5871089895925449	0.8692983340974033	0.0	cytoskeletal protein binding
GO:0005694	16515	1624	13	1	4526	2	1	false	0.5889335771457194	0.8692983340974033	0.0	chromosome
GO:0099080	16515	1510	13	1	10934	6	1	false	0.5901341361995249	0.8692983340974033	0.0	supramolecular complex
GO:0090503	16515	59	13	1	164	2	1	false	0.5915008229836679	0.8692983340974033	4.562260492135076E-46	RNA phosphodiester bond hydrolysis, exonucleolytic
GO:0034641	16515	5039	13	3	9147	5	2	false	0.5947841085536258	0.8703940202095864	0.0	cellular nitrogen compound metabolic process
GO:0031175	16515	915	13	1	1533	1	2	false	0.5968688845399999	0.8703940202095864	0.0	neuron projection development
GO:0070727	16515	2015	13	1	3370	1	2	false	0.5979228486657159	0.8703940202095864	0.0	cellular macromolecule localization
GO:0015630	16515	1194	13	1	1977	1	1	false	0.6039453717746771	0.8717654370885096	0.0	microtubule cytoskeleton
GO:0050790	16515	2225	13	2	7147	6	2	false	0.6040305467226748	0.8717654370885096	0.0	regulation of catalytic activity
GO:0032787	16515	558	13	1	923	1	1	false	0.604550379198336	0.8717654370885096	3.5374141163475025E-268	monocarboxylic acid metabolic process
GO:0000166	16515	685	13	1	1120	1	2	false	0.61160714285689	0.8775869979956238	4.9E-324	nucleotide binding
GO:0003777	16515	79	13	1	129	1	1	false	0.612403100775207	0.8775869979956238	5.469691148229055E-37	microtubule motor activity
GO:0006355	16515	1873	13	2	3216	3	4	false	0.622519189948487	0.8893131284978386	0.0	regulation of transcription, DNA-templated
GO:0048519	16515	4686	13	3	13878	9	2	false	0.6334409719965435	0.899906804209604	0.0	negative regulation of biological process
GO:0030030	16515	1456	13	1	6509	4	1	false	0.6369012905933855	0.899906804209604	0.0	cell projection organization
GO:0016070	16515	3298	13	3	3833	3	1	false	0.6369133174979446	0.899906804209604	0.0	RNA metabolic process
GO:0008150	16515	13878	13	9	14589	9	1	false	0.6377600395050671	0.899906804209604	0.0	biological_process
GO:0044703	16515	843	13	1	1312	1	2	false	0.6425304878047864	0.9038655180128493	0.0	multi-organism reproductive process
GO:0036094	16515	1120	13	1	9221	8	1	false	0.64526629779963	0.9049466371580176	0.0	small molecule binding
GO:0048513	16515	3125	13	1	4812	1	2	false	0.6494181213633105	0.9080010207511332	0.0	animal organ development
GO:0007010	16515	1441	13	1	4814	3	1	false	0.6561135266199707	0.9145824916520803	0.0	cytoskeleton organization
GO:0031090	16515	3159	13	2	9284	6	2	false	0.6624517266185268	0.9206277771737835	0.0	organelle membrane
GO:0044728	16515	94	13	2	115	2	1	false	0.6668192219679746	0.9213865874431673	1.8992404090440877E-23	DNA methylation or demethylation
GO:0009058	16515	4757	13	3	9406	6	1	false	0.667003768736032	0.9213865874431673	0.0	biosynthetic process
GO:0043227	16515	7507	13	5	9283	6	1	false	0.6766954397380648	0.9223865469192849	0.0	membrane-bounded organelle
GO:0031981	16515	2789	13	2	4497	3	2	false	0.676852102045818	0.9223865469192849	0.0	nuclear lumen
GO:0008152	16515	9406	13	6	13878	9	1	false	0.6773744573667064	0.9223865469192849	0.0	metabolic process
GO:0000398	16515	333	13	1	491	1	2	false	0.6782077393074075	0.9223865469192849	2.8516796959002448E-133	mRNA splicing, via spliceosome
GO:0004527	16515	109	13	1	251	2	1	false	0.6809243027888037	0.9223865469192849	4.7960343894978686E-74	exonuclease activity
GO:0043169	16515	1836	13	2	2941	3	1	false	0.6826367992208554	0.9223865469192849	0.0	cation binding
GO:0005856	16515	1977	13	1	4526	2	1	false	0.6828708774107175	0.9223865469192849	0.0	cytoskeleton
GO:0005515	16515	5904	13	5	9221	8	1	false	0.6853864534555966	0.9223865469192849	0.0	protein binding
GO:0043231	16515	7335	13	5	9029	6	2	false	0.6857743457530336	0.9223865469192849	0.0	intracellular membrane-bounded organelle
GO:0019219	16515	2640	13	2	6350	5	4	false	0.6897945793576823	0.9250889402464544	0.0	regulation of nucleobase-containing compound metabolic process
GO:2000112	16515	2359	13	2	3737	3	3	false	0.692409119533573	0.9258959156553593	0.0	regulation of cellular macromolecule biosynthetic process
GO:0009653	16515	2361	13	1	5265	2	2	false	0.6958208851850961	0.9277611802467948	0.0	anatomical structure morphogenesis
GO:0043229	16515	9004	13	6	10673	7	2	false	0.6987308526536089	0.9289485324296535	0.0	intracellular organelle
GO:0031974	16515	3948	13	2	10934	6	1	false	0.7013639713440897	0.9297620369402918	0.0	membrane-enclosed lumen
GO:0071840	16515	6683	13	4	13878	9	1	false	0.7085379116659727	0.9365731016274351	0.0	cellular component organization or biogenesis
GO:0009889	16515	2875	13	2	6647	5	2	false	0.7169716578500349	0.9383404096326843	0.0	regulation of biosynthetic process
GO:0046907	16515	1873	13	1	11294	7	3	false	0.7190791782913204	0.9383404096326843	0.0	intracellular transport
GO:0030234	16515	928	13	1	2684	3	2	false	0.7201216765418463	0.9383404096326843	0.0	enzyme regulator activity
GO:0006996	16515	4814	13	3	6509	4	1	false	0.720629091828199	0.9383404096326843	0.0	organelle organization
GO:0007265	16515	376	13	1	521	1	1	false	0.7216890595009623	0.9383404096326843	4.034238376404617E-133	Ras protein signal transduction
GO:0044281	16515	1811	13	1	9406	6	1	false	0.7229414179599489	0.9383404096326843	0.0	small molecule metabolic process
GO:0031326	16515	2783	13	2	6367	5	3	false	0.7241540117817455	0.9383404096326843	0.0	regulation of cellular biosynthetic process
GO:0046982	16515	280	13	1	799	3	1	false	0.7264859321524106	0.9387177775003058	5.893370673055447E-224	protein heterodimerization activity
GO:0044403	16515	901	13	1	1871	2	1	false	0.7313541616053545	0.9420975055417626	0.0	symbiotic process
GO:0032879	16515	2429	13	1	10462	5	2	false	0.7331976238781543	0.9420975055417626	0.0	regulation of localization
GO:2001141	16515	2128	13	2	3182	3	4	false	0.7436003672719671	0.9501365684837021	0.0	regulation of RNA biosynthetic process
GO:0008017	16515	265	13	1	354	1	1	false	0.748587570621612	0.9501365684837021	4.169266417251734E-86	microtubule binding
GO:0003964	16515	96	13	1	128	1	2	false	0.7499999999999954	0.9501365684837021	6.766783843341207E-31	RNA-directed DNA polymerase activity
GO:0007276	16515	580	13	1	773	1	2	false	0.7503234152650463	0.9501365684837021	6.572703527412539E-188	gamete generation
GO:0090502	16515	82	13	1	164	2	1	false	0.7515337423312766	0.9501365684837021	6.874238626833197E-49	RNA phosphodiester bond hydrolysis, endonucleolytic
GO:0033554	16515	1926	13	1	6548	4	2	false	0.7518471976697121	0.9501365684837021	0.0	cellular response to stress
GO:0098590	16515	2390	13	1	6329	3	2	false	0.7589940821157433	0.9565404870499779	0.0	plasma membrane region
GO:0044237	16515	8863	13	5	13059	8	2	false	0.7655746638756245	0.962197664980293	0.0	cellular metabolic process
GO:0005575	16515	11845	13	7	14589	9	1	false	0.7692117531556328	0.9641346224838995	0.0	cellular_component
GO:0015833	16515	1929	13	1	2495	1	2	false	0.7731462925850212	0.9664328657312765	0.0	peptide transport
GO:0051128	16515	2242	13	1	10141	6	2	false	0.7767633064885635	0.9683228210968542	0.0	regulation of cellular component organization
GO:0016020	16515	6329	13	3	10934	6	1	false	0.7903322788891368	0.9740456642075845	0.0	membrane
GO:0050896	16515	7281	13	4	13878	9	1	false	0.7922254195161659	0.9740456642075845	0.0	response to stimulus
GO:0034613	16515	2012	13	1	2533	1	2	false	0.7943150414545266	0.9740456642075845	0.0	cellular protein localization
GO:0000375	16515	336	13	1	423	1	1	false	0.794326241134673	0.9740456642075845	9.236000318294528E-93	RNA splicing, via transesterification reactions
GO:0016887	16515	525	13	1	1279	3	1	false	0.7954535874038322	0.9740456642075845	0.0	ATPase activity
GO:0010604	16515	2560	13	1	7739	4	3	false	0.799516904275755	0.9740456642075845	0.0	positive regulation of macromolecule metabolic process
GO:0048232	16515	465	13	1	580	1	1	false	0.8017241379312364	0.9740456642075845	8.698010733899691E-125	male gamete generation
GO:0006464	16515	3764	13	1	4687	1	2	false	0.8030723277178098	0.9740456642075845	0.0	cellular protein modification process
GO:0043233	16515	3948	13	2	9283	6	2	false	0.8040717262526442	0.9740456642075845	0.0	organelle lumen
GO:0009605	16515	2447	13	1	7281	4	1	false	0.8057856913010011	0.9740456642075845	0.0	response to external stimulus
GO:0004519	16515	141	13	1	251	2	1	false	0.8089243027888522	0.9740456642075845	3.7152379073577885E-74	endonuclease activity
GO:0099081	16515	1229	13	1	1510	1	1	false	0.8139072847687637	0.9740456642075845	2.9472324095E-314	supramolecular polymer
GO:0050789	16515	8917	13	5	13878	9	2	false	0.8154959369273234	0.9740456642075845	0.0	regulation of biological process
GO:0051234	16515	4792	13	1	5875	1	1	false	0.8156595744665065	0.9740456642075845	0.0	establishment of localization
GO:0016796	16515	89	13	1	109	1	1	false	0.8165137614679016	0.9740456642075845	2.7815888559454372E-22	exonuclease activity, active with either ribo- or deoxyribonucleic acids and producing 5'-phosphomonoesters
GO:0035556	16515	2462	13	1	11378	7	2	false	0.8186542095535353	0.9740456642075845	0.0	intracellular signal transduction
GO:0016772	16515	1632	13	1	2841	2	1	false	0.8189895444476527	0.9740456642075845	0.0	transferase activity, transferring phosphorus-containing groups
GO:0070013	16515	3948	13	2	9004	6	2	false	0.8218612144430073	0.9740456642075845	0.0	intracellular organelle lumen
GO:0051171	16515	4412	13	2	8635	5	2	false	0.8259527070019622	0.9740456642075845	0.0	regulation of nitrogen compound metabolic process
GO:0098542	16515	941	13	1	1609	2	2	false	0.8277892699331408	0.9740456642075845	0.0	defense response to other organism
GO:0080090	16515	4581	13	2	8908	5	2	false	0.8298830754556878	0.9740456642075845	0.0	regulation of primary metabolic process
GO:0032446	16515	886	13	1	1066	1	1	false	0.8311444652909008	0.9740456642075845	1.8746522401419E-209	protein modification by small protein conjugation
GO:1901363	16515	3236	13	2	9221	8	1	false	0.8323717620731327	0.9740456642075845	0.0	heterocyclic compound binding
GO:0016740	16515	2841	13	2	6357	6	1	false	0.8327060884170518	0.9740456642075845	0.0	transferase activity
GO:0002376	16515	2527	13	1	13878	9	1	false	0.8362752828621084	0.9740456642075845	0.0	immune system process
GO:0098588	16515	1881	13	1	3159	2	1	false	0.8364087768739041	0.9740456642075845	0.0	bounding membrane of organelle
GO:0097159	16515	3307	13	2	9221	8	1	false	0.8434077545407237	0.9797160785069012	0.0	organic cyclic compound binding
GO:0009893	16515	2828	13	1	10458	6	3	false	0.8492614167436152	0.9824120603015074	0.0	positive regulation of metabolic process
GO:0005847	16515	17	13	1	20	1	1	false	0.8499999999999999	0.9824120603015074	8.771929824561416E-4	mRNA cleavage and polyadenylation specificity factor complex
GO:0048731	16515	4127	13	1	4812	1	2	false	0.8576475477984249	0.988766596459337	0.0	system development
GO:0043168	16515	1438	13	1	2941	3	1	false	0.8666577851787409	0.996656452955552	0.0	anion binding
GO:0043228	16515	4536	13	2	9283	6	1	false	0.8796815098398767	0.9972859951320198	0.0	non-membrane-bounded organelle
GO:0046872	16515	1729	13	2	1836	2	1	false	0.8868087834594549	0.9972859951320198	1.6689959932889248E-176	metal ion binding
GO:0048869	16515	3513	13	1	13027	7	2	false	0.8892426572884481	0.9972859951320198	0.0	cellular developmental process
GO:0065007	16515	9584	13	5	13878	9	1	false	0.8893192977217913	0.9972859951320198	0.0	biological regulation
GO:0051707	16515	1254	13	1	1873	2	2	false	0.8908972989980959	0.9972859951320198	0.0	response to other organism
GO:0043232	16515	4526	13	2	9010	6	2	false	0.8928723905574548	0.9972859951320198	0.0	intracellular non-membrane-bounded organelle
GO:0042886	16515	1950	13	1	2183	1	1	false	0.8932661475035535	0.9972859951320198	3.676E-321	amide transport
GO:0060255	16515	4602	13	2	7947	5	2	false	0.8959761697951951	0.9972859951320198	0.0	regulation of macromolecule metabolic process
GO:0012505	16515	3456	13	1	10934	6	3	false	0.8977265552368097	0.9972859951320198	0.0	endomembrane system
GO:0019899	16515	2163	13	1	5904	5	1	false	0.8979574725430123	0.9972859951320198	0.0	enzyme binding
GO:0023051	16515	3308	13	1	9004	5	2	false	0.8987506530257532	0.9972859951320198	0.0	regulation of signaling
GO:0008104	16515	2531	13	1	2808	1	1	false	0.9013532763532341	0.9972859951320198	0.0	protein localization
GO:0071944	16515	5612	13	2	10934	6	1	false	0.9026307873313204	0.9972859951320198	0.0	cell periphery
GO:0110165	16515	10934	13	6	11845	7	1	false	0.9042213822835232	0.9972859951320198	0.0	cellular anatomical entity
GO:0007275	16515	4343	13	1	6284	2	2	false	0.904627310640097	0.9972859951320198	0.0	multicellular organism development
GO:0016567	16515	807	13	1	886	1	1	false	0.9108352144466583	0.9972859951320198	4.584485883610353E-115	protein ubiquitination
GO:0032502	16515	5265	13	2	13878	9	1	false	0.9112601595337843	0.9972859951320198	0.0	developmental process
GO:0048518	16515	5275	13	2	13878	9	2	false	0.9119557708281736	0.9972859951320198	0.0	positive regulation of biological process
GO:0010646	16515	3269	13	1	8383	5	2	false	0.9155742416777474	0.9972859951320198	0.0	regulation of cell communication
GO:0019752	16515	923	13	1	1006	1	1	false	0.9174950298205091	0.9972859951320198	7.788489199683524E-124	carboxylic acid metabolic process
GO:0003924	16515	723	13	1	1279	3	1	false	0.918099746902264	0.9972859951320198	0.0	GTPase activity
GO:0001673	16515	12	13	1	13	1	1	false	0.9230769230769248	0.9972859951320198	0.07692307692307696	male germ cell nucleus
GO:0017111	16515	1279	13	3	1312	3	1	false	0.9263699807250886	0.9972859951320198	1.671504200825845E-66	nucleoside-triphosphatase activity
GO:0001662	16515	39	13	1	42	1	2	false	0.9285714285714378	0.9972859951320198	8.710801393728372E-5	behavioral fear response
GO:0003676	16515	2455	13	1	3307	2	2	false	0.9336818945910655	0.9972859951320198	0.0	nucleic acid binding
GO:0045197	16515	45	13	1	48	1	1	false	0.9374999999999934	0.9972859951320198	5.7816836262718616E-5	establishment or maintenance of epithelial cell apical/basal polarity
GO:0051716	16515	5952	13	2	13037	8	2	false	0.9413129032301619	0.9972859951320198	0.0	cellular response to stimulus
GO:0005773	16515	3678	13	1	8452	5	2	false	0.9425594532213771	0.9972859951320198	0.0	vacuole
GO:0048583	16515	3777	13	1	9953	6	2	false	0.9429679175860071	0.9972859951320198	0.0	regulation of response to stimulus
GO:0015031	16515	1899	13	1	2008	1	2	false	0.945717131473267	0.9972859951320198	2.850273740397961E-183	protein transport
GO:0030154	16515	3328	13	1	3513	1	1	false	0.9473384571602879	0.9972859951320198	6.4067112836E-314	cell differentiation
GO:0005737	16515	6076	13	2	11683	7	2	false	0.9497004388288703	0.9972859951320198	0.0	cytoplasm
GO:0005886	16515	5537	13	2	6400	3	2	false	0.9503951246491003	0.9972859951320198	0.0	plasma membrane
GO:0048699	16515	1380	13	1	1450	1	1	false	0.9517241379311188	0.9972859951320198	3.2946673344839256E-121	generation of neurons
GO:0032501	16515	6028	13	2	13878	9	1	false	0.9531572721443914	0.9972859951320198	0.0	multicellular organismal process
GO:0048522	16515	4621	13	1	12886	7	3	false	0.9553853762672259	0.9972859951320198	0.0	positive regulation of cellular process
GO:0007165	16515	4610	13	1	12851	7	5	false	0.9554442492985715	0.9972859951320198	0.0	signal transduction
GO:0016032	16515	865	13	1	901	1	1	false	0.9600443951157176	0.9972859951320198	3.222404924236653E-65	viral process
GO:0032991	16515	4639	13	1	11845	7	1	false	0.9691951972402196	0.9972859951320198	0.0	protein-containing complex
GO:0019538	16515	5250	13	1	8935	4	3	false	0.9710961254516516	0.9972859951320198	0.0	protein metabolic process
GO:0007154	16515	5113	13	1	12841	7	1	false	0.9714367413495768	0.9972859951320198	0.0	cell communication
GO:0036211	16515	3764	13	1	5415	3	2	false	0.9716927986753724	0.9972859951320198	0.0	protein modification process
GO:0006366	16515	1511	13	1	2161	3	1	false	0.9728748655845518	0.9972859951320198	0.0	transcription by RNA polymerase II
GO:1903506	16515	2128	13	2	2359	3	2	false	0.973201714204663	0.9972859951320198	0.0	regulation of nucleic acid-templated transcription
GO:0009987	16515	12841	13	7	13878	9	1	false	0.9751613657771342	0.9972859951320198	0.0	cellular process
GO:0006807	16515	8339	13	4	9406	6	1	false	0.977642678030369	0.9972859951320198	0.0	nitrogen compound metabolic process
GO:0140096	16515	3053	13	1	6357	6	1	false	0.9803311371966816	0.9972859951320198	0.0	catalytic activity, acting on a protein
GO:0006810	16515	4702	13	1	4792	1	1	false	0.9812186978288634	0.9972859951320198	1.9528703698435357E-193	transport
GO:0023052	16515	5095	13	1	13878	9	1	false	0.9837373944490856	0.9972859951320198	0.0	signaling
GO:0097659	16515	2359	13	3	2371	3	1	false	0.9848869057357165	0.9972859951320198	1.5605119001577283E-32	nucleic acid-templated transcription
GO:0120036	16515	1437	13	1	1456	1	1	false	0.9869505494513129	0.9972859951320198	1.0870553178834464E-43	plasma membrane bounded cell projection organization
GO:0043436	16515	1006	13	1	1019	1	1	false	0.9872423945044301	0.9972859951320198	5.264971687837605E-30	oxoacid metabolic process
GO:0044267	16515	4687	13	1	7022	4	2	false	0.9877944074247579	0.9972859951320198	0.0	cellular protein metabolic process
GO:1901564	16515	6170	13	1	9003	4	2	false	0.990209461082126	0.9972859951320198	0.0	organonitrogen compound metabolic process
GO:0000377	16515	333	13	1	336	1	1	false	0.9910714285714112	0.9972859951320198	1.5959552111131003E-7	RNA splicing, via transesterification reactions with bulged adenosine as nucleophile
GO:0048856	16515	4812	13	1	5265	2	1	false	0.9926120766611922	0.9972859951320198	0.0	anatomical structure development
GO:0051179	16515	5875	13	1	13878	9	1	false	0.9929610817144932	0.9972859951320198	0.0	localization
GO:0044238	16515	8708	13	4	9406	6	1	false	0.993134986548086	0.9972859951320198	0.0	primary metabolic process
GO:0099512	16515	1223	13	1	1229	1	1	false	0.995117982099124	0.9972859951320198	2.1150941658829377E-16	supramolecular fiber
GO:0071704	16515	8995	13	4	9406	6	1	false	0.9984993040977436	0.9984993040977436	0.0	organic substance metabolic process
GO:0000000	16515	14589	13	9	0	0	0	true	1.0	1.0	1.0	Gene Ontology
GO:0035088	16515	48	13	1	48	1	1	true	1.0	1.0	1.0	establishment or maintenance of apical/basal cell polarity
GO:0016462	16515	1312	13	3	1312	3	1	true	1.0	1.0	1.0	pyrophosphatase activity
GO:0016818	16515	1312	13	3	1312	3	1	true	1.0	1.0	1.0	hydrolase activity, acting on acid anhydrides, in phosphorus-containing anhydrides
