## Supplementary File S5 for "PIGNON: A protein-protein interaction-guided functional enrichment analysis for quantitative proteomics": table-mcl2_cluster173-Parent-Child-Union-Benjamini-Hochberg.txt

ID	Pop.total	Pop.term	Study.total	Study.term	Pop.family	Study.family	nparents	is.trivial	p	p.adjusted	p.min	name
GO:0005776	16515	90	13	7	3678	9	1	false	1.4387237560207305E-10	1.1711211374008746E-7	5.5420456661233615E-183	autophagosome
GO:0061919	16515	485	13	8	12841	12	1	false	1.6949578854033195E-9	6.898478593591511E-7	0.0	process utilizing autophagic mechanism
GO:0035004	16515	61	13	6	1438	7	2	false	3.0929053785405886E-8	8.39208326044013E-6	4.393537331417155E-109	phosphatidylinositol 3-kinase activity
GO:0019898	16515	273	13	6	10934	12	2	false	1.8682985055762537E-7	3.8019874588476764E-5	0.0	extrinsic component of membrane
GO:0046834	16515	111	13	6	2348	8	2	false	2.534969020238886E-7	4.126929564948906E-5	1.7623732090459234E-193	lipid phosphorylation
GO:0022411	16515	554	13	7	6509	9	1	false	9.655396894120872E-7	1.2387555037172513E-4	0.0	cellular component disassembly
GO:0005942	16515	24	13	4	1370	6	3	false	1.065268860690511E-6	1.2387555037172513E-4	3.975662946538188E-52	phosphatidylinositol 3-kinase complex
GO:0001727	16515	60	13	5	1438	7	2	false	2.112088968280625E-6	2.1490505252255357E-4	9.925072856856167E-108	lipid kinase activity
GO:1903725	16515	69	13	5	2098	9	3	false	3.7886806007958444E-6	3.4266511211642414E-4	3.309279223849471E-131	regulation of phospholipid metabolic process
GO:0000407	16515	31	13	3	10934	12	2	false	4.462425308624753E-6	3.6324142012205486E-4	5.387129802351179E-92	phagophore assembly site
GO:0098927	16515	37	13	4	2128	8	1	false	5.161369829170732E-6	3.819413673586342E-4	1.3819481891199938E-80	vesicle-mediated transport between endosomal compartments
GO:0043550	16515	59	13	5	1139	7	3	false	6.1229625345060254E-6	4.1534095859065877E-4	2.957903373149416E-100	regulation of lipid kinase activity
GO:0043548	16515	46	13	3	5904	7	1	false	1.5161983616461728E-5	9.264124396459739E-4	2.2088586460853803E-116	phosphatidylinositol 3-kinase binding
GO:0031312	16515	44	13	3	9110	11	3	false	1.688483736860359E-5	9.264124396459739E-4	1.7822174472428247E-120	extrinsic component of organelle membrane
GO:0044248	16515	2055	13	10	8923	12	2	false	1.7071482303058487E-5	9.264124396459739E-4	0.0	cellular catabolic process
GO:1903008	16515	101	13	4	4982	9	2	false	1.8551487818292443E-5	9.438069427556281E-4	9.544684556494289E-214	organelle disassembly
GO:0019216	16515	359	13	6	5255	11	2	false	3.3585179344433135E-5	0.0016081374109628572	0.0	regulation of lipid metabolic process
GO:0009056	16515	2357	13	10	9406	12	1	false	3.796958758234043E-5	0.0017170691273347284	0.0	catabolic process
GO:0051302	16515	151	13	4	8331	12	2	false	4.5847518110647453E-5	0.001867330191642546	0.0	regulation of cell division
GO:0006644	16515	380	13	6	3365	8	3	false	4.588034868900604E-5	0.001867330191642546	0.0	phospholipid metabolic process
GO:0031668	16515	224	13	4	6314	7	4	false	4.962994147558929E-5	0.001923751064815699	0.0	cellular response to extracellular stimulus
GO:0098805	16515	1574	13	8	6329	9	1	false	1.0133435623987301E-4	0.0037493711808753018	0.0	whole membrane
GO:0042594	16515	175	13	4	3683	7	2	false	1.5410990435992086E-4	0.00545415052821633	6.165897095037845E-305	response to starvation
GO:0032801	16515	29	13	3	2263	10	3	false	2.13942548307726E-4	0.007256218096770374	5.481908274444721E-67	receptor catabolic process
GO:0090148	16515	167	13	4	1951	5	1	false	2.4228305531212428E-4	0.007638137960177799	7.609672645238063E-247	membrane fission
GO:0009267	16515	133	13	4	1995	6	3	false	2.553174542488727E-4	0.007638137960177799	1.716517238865632E-211	cellular response to starvation
GO:0006914	16515	485	13	8	2055	10	2	false	2.6067354664022294E-4	0.007638137960177799	0.0	autophagy
GO:0006629	16515	1169	13	7	8996	12	2	false	2.683601567173161E-4	0.007638137960177799	0.0	lipid metabolic process
GO:0005768	16515	865	13	7	3629	8	2	false	2.7212039415866853E-4	0.007638137960177799	0.0	endosome
GO:0032465	16515	79	13	4	817	5	3	false	3.7757759637590394E-4	0.010244938781666192	3.7931370877683024E-112	regulation of cytokinesis
GO:0016482	16515	150	13	4	2014	6	2	false	3.945148494197567E-4	0.010359196368634901	4.16550774806529E-231	cytosolic transport
GO:0000910	16515	163	13	4	1639	5	3	false	4.3623412336018255E-4	0.010828207544826727	8.826736767311948E-230	cytokinesis
GO:0065009	16515	3314	13	9	13061	12	2	false	4.3898138695243485E-4	0.010828207544826727	0.0	regulation of molecular function
GO:1901096	16515	12	13	2	1304	4	4	false	4.613647841345862E-4	0.010943507837917664	2.0847401621580803E-29	regulation of autophagosome maturation
GO:0035032	16515	5	13	4	24	4	1	false	4.7054394880481355E-4	0.010943507837917664	2.3527197440240752E-5	phosphatidylinositol 3-kinase complex, class III
GO:0097708	16515	2016	13	8	9006	11	2	false	5.313392588370507E-4	0.01201417101925998	0.0	intracellular vesicle
GO:0030258	16515	269	13	6	922	6	1	false	5.926849044252544E-4	0.012531080050291729	6.294618240327923E-241	lipid modification
GO:0005930	16515	160	13	3	10934	12	4	false	6.139852728001344E-4	0.012531080050291729	0.0	axoneme
GO:0000421	16515	31	13	4	439	7	2	false	6.19247393713041E-4	0.012531080050291729	2.949014767908368E-48	autophagosome membrane
GO:0005829	16515	390	13	4	10934	12	2	false	6.282300315141255E-4	0.012531080050291729	0.0	cytosol
GO:0044255	16515	922	13	6	8924	12	2	false	6.389092929813292E-4	0.012531080050291729	0.0	cellular lipid metabolic process
GO:0045324	16515	15	13	2	2990	8	3	false	6.465667839216862E-4	0.012531080050291729	9.924477320498292E-41	late endosome to vacuole transport
GO:0097352	16515	38	13	4	594	8	2	false	8.332822264980552E-4	0.015774226334172487	6.915043562407862E-61	autophagosome maturation
GO:0071496	16515	292	13	4	2447	5	1	false	9.016762683578811E-4	0.0166810109646208	0.0	cellular response to external stimulus
GO:0019637	16515	1008	13	6	9042	12	2	false	9.645336702784293E-4	0.0174473423912587	0.0	organophosphate metabolic process
GO:0098780	16515	19	13	2	1926	6	1	false	0.0013513650618798088	0.023913286095003573	5.191682890562789E-46	response to mitochondrial depolarisation
GO:0031313	16515	8	13	2	488	4	2	false	0.0013906256017487302	0.024084451911137582	1.3280337904465536E-17	extrinsic component of endosome membrane
GO:0000045	16515	88	13	3	774	3	6	false	0.0014254848994674468	0.02417384808680212	1.962705156146921E-118	autophagosome assembly
GO:0007033	16515	150	13	3	4814	8	1	false	0.0014800694262951408	0.02448911738428648	2.5103436758205805E-289	vacuole organization
GO:0016874	16515	155	13	3	6357	10	1	false	0.0015042455395753366	0.02448911738428648	9.95913586E-316	ligase activity
GO:0007034	16515	131	13	3	4702	9	1	false	0.001569977297989095	0.02505806903064948	4.4956951669857444E-259	vacuolar transport
GO:0032838	16515	243	13	3	1927	3	2	false	0.001983672400425794	0.031052102575896086	2.871508E-316	plasma membrane bounded cell projection cytoplasm
GO:0031982	16515	2029	13	8	7507	11	1	false	0.0020531496280966465	0.031533279193786234	0.0	vesicle
GO:0044092	16515	1033	13	5	11969	12	2	false	0.00224266355583358	0.033806076563861746	0.0	negative regulation of molecular function
GO:0051301	16515	649	13	4	12841	12	1	false	0.002310472373005517	0.03382181945558398	0.0	cell division
GO:0030242	16515	5	13	2	485	8	2	false	0.0023268082180745737	0.03382181945558398	4.565148406911358E-12	autophagy of peroxisome
GO:0005770	16515	244	13	6	865	7	1	false	0.002571782952189563	0.03644373952257369	1.0840660328665757E-222	late endosome
GO:0043112	16515	175	13	3	6589	11	1	false	0.0025967283689303116	0.03644373952257369	0.0	receptor metabolic process
GO:0036313	16515	18	13	2	801	4	2	false	0.002789207659359438	0.03848161075794208	4.212322987236368E-37	phosphatidylinositol 3-kinase catalytic subunit binding
GO:0007442	16515	7	13	1	2361	1	3	false	0.002964845404488314	0.040223069320891466	1.2434405458515852E-20	hindgut morphogenesis
GO:0045022	16515	37	13	4	150	4	2	false	0.0032598274209013007	0.042927344476490395	5.375025786048199E-36	early endosome to late endosome transport
GO:0031410	16515	2016	13	8	6076	10	2	false	0.0032696503163911605	0.042927344476490395	0.0	cytoplasmic vesicle
GO:0033554	16515	1926	13	6	6548	7	2	false	0.003374034312689681	0.04359466556395874	0.0	cellular response to stress
GO:1905683	16515	5	13	2	178	4	2	false	0.003722605712703473	0.0473468914084473	7.107027773043765E-10	peroxisome disassembly
GO:0050794	16515	8239	13	12	12995	12	2	false	0.0042063401836555415	0.05236102794220797	0.0	regulation of cellular process
GO:0009057	16515	1319	13	6	8030	11	2	false	0.004245488752070916	0.05236102794220797	0.0	macromolecule catabolic process
GO:0031323	16515	4758	13	10	11275	12	3	false	0.004487009007949381	0.05451381093239994	0.0	regulation of cellular metabolic process
GO:0019777	16515	88	13	3	523	3	1	false	0.004629034961202424	0.0554122714473349	2.586240819611921E-102	Atg12 transferase activity
GO:0050789	16515	8917	13	12	13878	12	2	false	0.0049380184207863794	0.05825430426840743	0.0	regulation of biological process
GO:0046854	16515	91	13	6	216	6	2	false	0.005068394142523958	0.05893818331449289	2.540191866626185E-63	phosphatidylinositol phosphorylation
GO:0019222	16515	5105	13	10	11880	12	2	false	0.005259795295946636	0.05993808655520404	0.0	regulation of metabolic process
GO:0042149	16515	37	13	4	133	4	1	false	0.005301648933629841	0.05993808655520404	9.177354321365144E-34	cellular response to glucose starvation
GO:0050790	16515	2225	13	8	7147	11	2	false	0.005506225219003614	0.0613981825790266	0.0	regulation of catalytic activity
GO:0048619	16515	3	13	1	533	1	2	false	0.005628517823640169	0.06191369606004186	3.984904226415104E-8	embryonic hindgut morphogenesis
GO:0009991	16515	473	13	4	2447	5	1	false	0.005847988174006565	0.0634701649818846	0.0	response to extracellular stimulus
GO:0046486	16515	395	13	6	922	6	1	false	0.006049331613678143	0.06479152544123695	1.3937572883699088E-272	glycerolipid metabolic process
GO:0006950	16515	3575	13	7	7281	7	1	false	0.0068595469192592245	0.07181459808574897	0.0	response to stress
GO:0022402	16515	1438	13	5	12841	12	2	false	0.00704295305621485	0.07181459808574897	0.0	cell cycle process
GO:0070097	16515	6	13	1	5904	7	1	false	0.007095764752307583	0.07181459808574897	1.7043474563165852E-20	delta-catenin binding
GO:0002221	16515	163	13	2	4610	4	1	false	0.007113841768974543	0.07181459808574897	2.384664512736396E-305	pattern recognition receptor signaling pathway
GO:0005774	16515	390	13	4	4059	9	3	false	0.007146170079785831	0.07181459808574897	0.0	vacuolar membrane
GO:0046907	16515	1873	13	6	11294	12	3	false	0.00769665233537859	0.07640335367070943	0.0	intracellular transport
GO:0007031	16515	84	13	2	4814	8	1	false	0.00786896455024489	0.07717273667348604	3.207717344538158E-183	peroxisome organization
GO:1903727	16515	35	13	2	1422	6	4	false	0.008300023082326814	0.08043117605969079	7.0138104740721484E-71	positive regulation of phospholipid metabolic process
GO:0099568	16515	282	13	3	6076	10	1	false	0.00930687033421201	0.08806850558613007	0.0	cytoplasmic region
GO:0008152	16515	9406	13	12	13878	12	1	false	0.009374636848694034	0.08806850558613007	0.0	metabolic process
GO:0016192	16515	2128	13	8	4702	9	1	false	0.009412727255520044	0.08806850558613007	0.0	vesicle-mediated transport
GO:0044237	16515	8863	13	12	13059	12	2	false	0.00952818183169573	0.0881356819431855	0.0	cellular metabolic process
GO:0007049	16515	1553	13	5	12841	12	1	false	0.009782391052306839	0.08947040805143558	0.0	cell cycle
GO:0031090	16515	3159	13	8	9284	11	2	false	0.010096532692783967	0.09131752902140165	0.0	organelle membrane
GO:0043244	16515	107	13	2	2425	4	2	false	0.010918869168971697	0.09766988465431826	9.022849024779184E-190	regulation of protein-containing complex disassembly
GO:0097014	16515	161	13	3	719	3	2	false	0.011065485991545004	0.09790549562084384	2.4014397918002467E-165	ciliary plasm
GO:0035493	16515	20	13	1	1787	1	2	false	0.011191941801896595	0.09795957663165406	2.454585325704948E-47	SNARE complex assembly
GO:0019899	16515	2163	13	6	5904	7	1	false	0.011569293032523615	0.0986169996893554	0.0	enzyme binding
GO:0065007	16515	9584	13	12	13878	12	1	false	0.01174121562782651	0.0986169996893554	0.0	biological regulation
GO:0061695	16515	240	13	4	726	4	1	false	0.011743105293553104	0.0986169996893554	2.6191419541235277E-199	transferase complex, transferring phosphorus-containing groups
GO:0071985	16515	46	13	2	2128	8	1	false	0.01178458786781905	0.0986169996893554	7.355725780047762E-96	multivesicular body sorting pathway
GO:0051726	16515	1069	13	5	8439	12	2	false	0.01187280831640888	0.0986169996893554	0.0	regulation of cell cycle
GO:0061635	16515	11	13	1	3583	4	1	false	0.01222887355331629	0.10054851588282283	3.2442468026863883E-32	regulation of protein complex stability
GO:1903349	16515	3	13	1	1881	8	1	false	0.012711713670459663	0.10347334927754165	9.029793641587153E-10	omegasome membrane
GO:0008233	16515	1074	13	5	5075	8	3	false	0.013266268938442242	0.10610241832980573	0.0	peptidase activity
GO:0012505	16515	3456	13	8	10934	12	3	false	0.013295389029041996	0.10610241832980573	0.0	endomembrane system
GO:0030877	16515	12	13	1	8494	10	2	false	0.014045537165660243	0.1110006529402664	3.422677336385129E-39	beta-catenin destruction complex
GO:0061650	16515	129	13	3	523	3	1	false	0.014743258685208888	0.11506126949112004	3.2239330477825634E-126	ubiquitin-like protein conjugating enzyme activity
GO:0019786	16515	88	13	3	355	3	1	false	0.01484205564688895	0.11506126949112004	9.372041129483989E-86	Atg8-specific protease activity
GO:0010563	16515	514	13	4	4325	9	3	false	0.015217852961796431	0.11567785907492818	0.0	negative regulation of phosphorus metabolic process
GO:0016236	16515	289	13	8	485	8	1	false	0.015275872021111523	0.11567785907492818	2.1377386003569152E-141	macroautophagy
GO:0051174	16515	1639	13	7	5798	11	2	false	0.015353402616224102	0.11567785907492818	0.0	regulation of phosphorus metabolic process
GO:0098588	16515	1881	13	8	3159	8	1	false	0.015706970135018795	0.11567785907492818	0.0	bounding membrane of organelle
GO:0034162	16515	16	13	2	124	2	1	false	0.015735641227379443	0.11567785907492818	1.8401456982024454E-20	toll-like receptor 9 signaling pathway
GO:0030496	16515	179	13	2	10934	12	1	false	0.015792256431435288	0.11567785907492818	0.0	midbody
GO:0030139	16515	279	13	4	2016	8	1	false	0.01591636390220142	0.11567785907492818	0.0	endocytic vesicle
GO:0048017	16515	186	13	2	2462	3	1	false	0.016187948372345794	0.11661053075300422	1.6568181706058024E-285	inositol lipid-mediated signaling
GO:0061660	16515	88	13	3	341	3	2	false	0.016752027673758607	0.11961535549508338	5.516787924231338E-84	Atg12 ligase activity
GO:0051338	16515	966	13	6	3980	10	2	false	0.016915872756798966	0.11973496020899442	0.0	regulation of transferase activity
GO:0010564	16515	696	13	5	1553	5	2	false	0.017936378390232176	0.1258638966349051	0.0	regulation of cell cycle process
GO:0090218	16515	32	13	2	689	5	4	false	0.01915649985735208	0.13327684516140675	8.216270079165222E-56	positive regulation of lipid kinase activity
GO:0044232	16515	19	13	1	10934	12	2	false	0.020664541022434646	0.14255030840899832	2.2651042295895864E-60	organelle membrane contact site
GO:0006793	16515	3009	13	8	8863	12	1	false	0.020996567055131813	0.14362357632669998	0.0	phosphorus metabolic process
GO:0030990	16515	647	13	3	4639	5	1	false	0.021703230259259656	0.1472202452586447	0.0	intraciliary transport particle
GO:0098796	16515	1005	13	4	8532	10	2	false	0.02240647634015988	0.1507344771974392	0.0	membrane protein complex
GO:0051179	16515	5875	13	9	13878	12	1	false	0.023006150676818445	0.15289782308192276	0.0	localization
GO:0034497	16515	12	13	1	2061	4	2	false	0.02310372510943059	0.15289782308192276	8.420435240718927E-32	protein localization to phagophore assembly site
GO:0080090	16515	4581	13	10	8908	12	2	false	0.02429084882722774	0.1594576689142208	0.0	regulation of primary metabolic process
GO:1902494	16515	1314	13	4	4639	5	1	false	0.024826335526772794	0.16166909695034443	0.0	catalytic complex
GO:0016740	16515	2841	13	8	6357	10	1	false	0.026065147614390348	0.16838912823899796	0.0	transferase activity
GO:0032984	16515	353	13	4	1882	7	2	false	0.026457029056032266	0.1688809340110673	0.0	protein-containing complex disassembly
GO:0005737	16515	6076	13	10	11683	12	2	false	0.026673256150659658	0.1688809340110673	0.0	cytoplasm
GO:1901575	16515	1956	13	6	9133	12	2	false	0.026763686102491007	0.1688809340110673	0.0	organic substance catabolic process
GO:0051657	16515	8	13	1	866	3	2	false	0.027489872897636387	0.17212889645135399	1.3166185008306099E-19	maintenance of organelle location
GO:0005773	16515	3678	13	9	8452	12	2	false	0.02798985409797377	0.17392168882252404	0.0	vacuole
GO:0055123	16515	121	13	1	4127	1	1	false	0.0293191180033549	0.18023628029871538	1.5414962538055072E-236	digestive system development
GO:0007059	16515	293	13	2	12841	12	1	false	0.02944892540507266	0.18023628029871538	0.0	chromosome segregation
GO:0003824	16515	6357	13	10	11969	12	1	false	0.03169585277682427	0.1925404788084698	0.0	catalytic activity
GO:0031647	16515	277	13	2	3583	4	1	false	0.032186508080340424	0.1940727227955341	0.0	regulation of protein stability
GO:0031669	16515	200	13	4	469	4	2	false	0.03250072099426082	0.19452637418623756	2.873638937077407E-138	cellular response to nutrient levels
GO:0005929	16515	647	13	3	9587	11	3	false	0.033565262670792774	0.19941106838318556	0.0	cilium
GO:0045936	16515	514	13	4	2991	8	3	false	0.03380679046299706	0.19941106838318556	0.0	negative regulation of phosphate metabolic process
GO:0045335	16515	125	13	4	279	4	1	false	0.03922462406781975	0.22865168539326902	9.711089125449943E-83	phagocytic vesicle
GO:0019828	16515	7	13	1	178	1	2	false	0.03932584269663104	0.22865168539326902	1.0031427828600454E-12	aspartic-type endopeptidase inhibitor activity
GO:0045834	16515	119	13	2	3664	10	3	false	0.03969355896340388	0.22915288649794863	2.998002681748557E-227	positive regulation of lipid metabolic process
GO:1901098	16515	7	13	1	650	4	5	false	0.04248262247895491	0.24219548759982398	1.0619769644297914E-16	positive regulation of autophagosome maturation
GO:0007005	16515	503	13	3	4814	8	1	false	0.04254785592969881	0.24219548759982398	0.0	mitochondrion organization
GO:1903726	16515	6	13	1	914	7	4	false	0.04520240115135415	0.25551912873057137	1.2554430947879494E-15	negative regulation of phospholipid metabolic process
GO:2001244	16515	54	13	1	1170	1	4	false	0.04615384615382724	0.2590915155656468	1.6624310427129593E-94	positive regulation of intrinsic apoptotic signaling pathway
GO:0072665	16515	55	13	1	1178	1	1	false	0.046689303904908275	0.2590915155656468	5.582260298754358E-96	protein localization to vacuole
GO:0009605	16515	2447	13	5	7281	7	1	false	0.046789254039496415	0.2590915155656468	0.0	response to external stimulus
GO:0098687	16515	324	13	2	10934	12	2	false	0.04749068864161407	0.2611987875288774	0.0	chromosomal region
GO:0021915	16515	148	13	1	3091	1	4	false	0.04788094467811973	0.2615777783086541	2.6684688097698462E-257	neural tube development
GO:0046488	16515	196	13	6	322	6	1	false	0.049339684708882635	0.26775002235353645	5.509634332467829E-93	phosphatidylinositol metabolic process
GO:0051645	16515	14	13	1	807	3	1	false	0.05120935155397982	0.2744544015692377	1.9652904279498707E-30	Golgi localization
GO:0007164	16515	121	13	1	2361	1	1	false	0.05124947056329746	0.2744544015692377	1.3253297510371088E-206	establishment of tissue polarity
GO:0045017	16515	227	13	2	4759	8	3	false	0.052444587344676864	0.27889447236179404	0.0	glycerolipid biosynthetic process
GO:2000050	16515	21	13	1	398	1	2	false	0.052763819095474555	0.27889447236179404	2.2079466635592083E-35	regulation of non-canonical Wnt signaling pathway
GO:0051018	16515	47	13	1	5904	7	1	false	0.05443862960793991	0.28589060968298763	1.7722150284303442E-118	protein kinase A binding
GO:0071840	16515	6683	13	9	13878	12	1	false	0.05667361287007523	0.29257696515091275	0.0	cellular component organization or biogenesis
GO:0006508	16515	1639	13	6	5250	10	1	false	0.056746586081526246	0.29257696515091275	0.0	proteolysis
GO:0048546	16515	46	13	1	810	1	2	false	0.05679012345681108	0.29257696515091275	3.2800720271961235E-76	digestive tract morphogenesis
GO:0070303	16515	44	13	1	758	1	3	false	0.05804749340368977	0.2953733918930504	1.8699902215582812E-72	negative regulation of stress-activated protein kinase signaling cascade
GO:0008654	16515	240	13	2	4756	8	4	false	0.05805865196914995	0.2953733918930504	0.0	phospholipid biosynthetic process
GO:0051641	16515	2730	13	7	5875	9	1	false	0.059605126647892484	0.29910669297840375	0.0	cellular localization
GO:0032881	16515	41	13	1	4689	7	3	false	0.05966189859583799	0.29910669297840375	1.2198523597716545E-101	regulation of polysaccharide metabolic process
GO:0042158	16515	81	13	1	3976	3	3	false	0.05989482918363614	0.29910669297840375	3.6675086575329474E-171	lipoprotein biosynthetic process
GO:0043200	16515	100	13	1	1629	1	3	false	0.06138735420504218	0.3035698067738141	1.334428643436911E-162	response to amino acid
GO:0019220	16515	1639	13	7	2991	8	2	false	0.06153442029198935	0.3035698067738141	0.0	regulation of phosphate metabolic process
GO:0005543	16515	409	13	2	1634	2	2	false	0.0625381794251233	0.3066631207954841	0.0	phospholipid binding
GO:0000323	16515	673	13	4	3678	9	1	false	0.06459727053427153	0.3148633426041738	0.0	lytic vacuole
GO:0090207	16515	33	13	1	4866	10	3	false	0.06584391706522194	0.31880460697785346	2.038149016729413E-85	regulation of triglyceride metabolic process
GO:0031329	16515	772	13	4	5738	12	3	false	0.06618916287378039	0.31880460697785346	0.0	regulation of cellular catabolic process
GO:0035014	16515	18	13	2	239	6	4	false	0.06717241489691718	0.32163732780053284	1.906537588847779E-27	phosphatidylinositol 3-kinase regulator activity
GO:0006968	16515	48	13	1	1379	2	1	false	0.06842845881262842	0.32573547060514346	5.678328857676535E-90	cellular defense response
GO:0090219	16515	5	13	1	349	5	4	false	0.07000069255433866	0.3297372352131521	2.3853488731760874E-11	negative regulation of lipid kinase activity
GO:0051651	16515	79	13	1	12999	12	3	false	0.07056858425937111	0.3297372352131521	1.1373541699428035E-208	maintenance of location in cell
GO:0048519	16515	4686	13	7	13878	12	2	false	0.07078999925308341	0.3297372352131521	0.0	negative regulation of biological process
GO:0019538	16515	5250	13	10	8935	12	3	false	0.07088945474484229	0.3297372352131521	0.0	protein metabolic process
GO:0061525	16515	8	13	1	111	1	1	false	0.07207207207207013	0.3333333333333244	2.264865022270576E-12	hindgut development
GO:0008234	16515	622	13	5	1042	5	1	false	0.07529880945170833	0.3453786860900888	3.040490279962583E-304	cysteine-type peptidase activity
GO:0044267	16515	4687	13	10	7022	11	2	false	0.07576029596995176	0.3453786860900888	0.0	cellular protein metabolic process
GO:0097680	16515	6	13	1	79	1	1	false	0.07594936708860675	0.3453786860900888	3.597605196539013E-9	double-strand break repair via classical nonhomologous end joining
GO:0001101	16515	295	13	1	3829	1	1	false	0.07704361452070302	0.3484083456658459	0.0	response to acid chemical
GO:0034045	16515	16	13	1	1583	8	2	false	0.07822278773837625	0.34899616605512296	1.4519605532447124E-38	phagophore assembly site membrane
GO:0061912	16515	39	13	3	289	8	1	false	0.07866135317602423	0.34899616605512296	3.170560911510865E-49	selective autophagy
GO:0016043	16515	6509	13	9	12854	12	2	false	0.07926728755745062	0.34899616605512296	0.0	cellular component organization
GO:0016240	16515	4	13	1	195	4	2	false	0.0801611620845467	0.34899616605512296	1.7120496795729912E-8	autophagosome membrane docking
GO:0045806	16515	37	13	1	1348	3	4	false	0.08016255265500585	0.34899616605512296	3.6036614348787125E-73	negative regulation of endocytosis
GO:0051303	16515	71	13	1	885	1	3	false	0.08022598870059228	0.34899616605512296	8.910185502689513E-107	establishment of chromosome localization
GO:0072666	16515	44	13	1	545	1	2	false	0.08073394495413429	0.34899616605512296	6.2789917675267E-66	establishment of protein localization to vacuole
GO:0000784	16515	106	13	1	1309	1	2	false	0.08097784568376294	0.34899616605512296	3.645220397481924E-159	nuclear chromosome, telomeric region
GO:0043549	16515	879	13	6	1984	8	3	false	0.08167516179543358	0.34899616605512296	0.0	regulation of kinase activity
GO:0016772	16515	1632	13	7	2841	8	1	false	0.08183189320266152	0.34899616605512296	0.0	transferase activity, transferring phosphorus-containing groups
GO:0001085	16515	52	13	1	635	1	1	false	0.08188976377951902	0.34899616605512296	1.2441301462924363E-77	RNA polymerase II transcription factor binding
GO:0032092	16515	74	13	1	5916	7	3	false	0.08438232148978221	0.3561358274212337	3.877692255386247E-172	positive regulation of protein binding
GO:0007080	16515	43	13	1	997	2	3	false	0.0844400671895554	0.3561358274212337	1.7231150197959035E-76	mitotic metaphase plate congression
GO:2000027	16515	209	13	1	2428	1	3	false	0.08607907742988587	0.35911516183284004	1.547456785272404E-308	regulation of animal organ morphogenesis
GO:0005767	16515	15	13	1	673	4	1	false	0.08640283677372805	0.35911516183284004	5.814645676157794E-31	secondary lysosome
GO:0014068	16515	85	13	1	983	1	3	false	0.08646998982707203	0.35911516183284004	5.096136502480577E-125	positive regulation of phosphatidylinositol 3-kinase signaling
GO:0070925	16515	771	13	3	5515	8	2	false	0.0886243667644595	0.36619408399121844	0.0	organelle assembly
GO:0016310	16515	2217	13	8	2991	8	1	false	0.0908180262838315	0.3733629969446406	0.0	phosphorylation
GO:0043243	16515	33	13	1	1384	4	3	false	0.092114735008602	0.37679092611558807	2.806671984362794E-67	positive regulation of protein-containing complex disassembly
GO:1990234	16515	726	13	4	1314	4	1	false	0.09284422015534771	0.37787597603226514	0.0	transferase complex
GO:0008013	16515	83	13	1	5904	7	1	false	0.09439938060005845	0.38083707839137004	6.9575194701821886E-189	beta-catenin binding
GO:0005874	16515	523	13	3	1665	4	2	false	0.09450748136984857	0.38083707839137004	0.0	microtubule
GO:0030666	16515	151	13	2	2247	8	4	false	0.09615204742220847	0.3835482493824821	1.2112896445731883E-239	endocytic vesicle membrane
GO:0009894	16515	925	13	4	6072	12	2	false	0.09631361129591555	0.3835482493824821	0.0	regulation of catabolic process
GO:0043227	16515	7507	13	11	9283	11	1	false	0.09659384658895434	0.3835482493824821	0.0	membrane-bounded organelle
GO:0004190	16515	34	13	1	675	2	2	false	0.0982745356632836	0.3867026729271691	4.374286472357819E-58	aspartic-type endopeptidase activity
GO:0061024	16515	1951	13	5	6509	9	1	false	0.09833839471243735	0.3867026729271691	0.0	membrane organization
GO:0016301	16515	1426	13	7	2396	8	2	false	0.1010212387218999	0.39458156589497834	0.0	kinase activity
GO:0043231	16515	7335	13	11	9029	11	2	false	0.10156723198362684	0.39458156589497834	0.0	intracellular membrane-bounded organelle
GO:0032091	16515	90	13	1	5914	7	3	false	0.10183428276436976	0.39458156589497834	9.959075731587015E-202	negative regulation of protein binding
GO:0009306	16515	519	13	2	2617	3	4	false	0.10228097101208898	0.39458156589497834	0.0	protein secretion
GO:0002790	16515	542	13	2	2726	3	2	false	0.10276987238061863	0.39459752885765836	0.0	peptide secretion
GO:0031324	16515	2129	13	5	9593	12	4	false	0.10517838583535766	0.4003935071323254	0.0	negative regulation of cellular metabolic process
GO:2000095	16515	12	13	1	114	1	3	false	0.10526315789473911	0.4003935071323254	1.81059044104374E-16	regulation of Wnt signaling pathway, planar cell polarity pathway
GO:0032732	16515	47	13	1	439	1	3	false	0.10706150341684705	0.405339831540993	2.1190575115791246E-64	positive regulation of interleukin-1 production
GO:0044093	16515	1894	13	4	11969	12	2	false	0.10775928666460415	0.4056457003817148	0.0	positive regulation of molecular function
GO:0044260	16515	6589	13	11	9167	12	2	false	0.1081389643523736	0.4056457003817148	0.0	cellular macromolecule metabolic process
GO:0043068	16515	611	13	2	1849	2	3	false	0.10907674442006614	0.4072865594400635	0.0	positive regulation of programmed cell death
GO:0071692	16515	525	13	2	2531	3	1	false	0.11111514154826545	0.4130033115081647	0.0	protein localization to extracellular region
GO:0006497	16515	76	13	1	3766	6	2	false	0.11520911381058098	0.4262737210991496	6.908781182867176E-161	protein lipidation
GO:0048565	16515	111	13	1	946	1	2	false	0.11733615221990099	0.43157393037471853	6.934623114352683E-148	digestive tract development
GO:0032652	16515	75	13	1	636	1	2	false	0.11792452830187584	0.43157393037471853	1.2849847083354514E-99	regulation of interleukin-1 production
GO:1901097	16515	4	13	1	130	4	4	false	0.11882817672164776	0.43157393037471853	8.803684870339247E-8	negative regulation of autophagosome maturation
GO:0032873	16515	44	13	1	370	1	4	false	0.11891891891892988	0.43157393037471853	3.8051993013048065E-58	negative regulation of stress-activated MAPK cascade
GO:0008333	16515	47	13	1	2987	8	3	false	0.1192925483222502	0.43157393037471853	1.7163503424051327E-104	endosome to lysosome transport
GO:1903362	16515	239	13	2	3110	8	4	false	0.1210833547600596	0.4349354793059171	0.0	regulation of cellular protein catabolic process
GO:0000149	16515	108	13	1	5904	7	1	false	0.12129036093666239	0.4349354793059171	1.8446847592715733E-233	SNARE binding
GO:0032612	16515	84	13	1	686	1	1	false	0.12244897959186231	0.4371643394200698	3.728278647973447E-110	interleukin-1 production
GO:0043086	16515	749	13	3	6503	11	3	false	0.12435394318156232	0.4417260542660464	0.0	negative regulation of catalytic activity
GO:0006890	16515	83	13	1	665	1	1	false	0.12481203007517282	0.4417260542660464	4.191679366142009E-108	retrograde vesicle-mediated transport, Golgi to endoplasmic reticulum
GO:0000423	16515	20	13	2	89	3	2	false	0.1254799056038858	0.44216728641369285	2.5219608007077652E-20	mitophagy
GO:0043065	16515	606	13	2	1697	2	3	false	0.12738559166578978	0.4469477224825555	0.0	positive regulation of apoptotic process
GO:0052742	16515	28	13	1	1444	7	3	false	0.1283399334883383	0.4483635444614051	1.3510597652364698E-59	phosphatidylinositol kinase activity
GO:0005976	16515	98	13	1	7819	11	2	false	0.12962396842216	0.4483898305084829	5.136318584998458E-228	polysaccharide metabolic process
GO:0014066	16515	120	13	1	1789	2	2	false	0.12968888922231672	0.4483898305084829	1.9292245099603263E-190	regulation of phosphatidylinositol 3-kinase signaling
GO:0043201	16515	13	13	1	100	1	1	false	0.13000000000000242	0.4483898305084829	1.406362454099897E-16	response to leucine
GO:0019900	16515	786	13	4	2163	6	1	false	0.1321864004844343	0.45319881225540937	0.0	kinase binding
GO:0015630	16515	1194	13	4	1977	4	1	false	0.13277763519768288	0.45319881225540937	0.0	microtubule cytoskeleton
GO:0070873	16515	33	13	1	248	1	4	false	0.13306451612904527	0.45319881225540937	7.756600343530965E-42	regulation of glycogen metabolic process
GO:1905330	16515	163	13	1	1214	1	2	false	0.1342668863261951	0.45357500906753323	3.3392640985747553E-207	regulation of morphogenesis of an epithelium
GO:0044264	16515	87	13	1	6685	11	3	false	0.13428940686151783	0.45357500906753323	6.082594641764843E-201	cellular polysaccharide metabolic process
GO:0005996	16515	261	13	1	1933	1	2	false	0.1350232798758715	0.4537287181615594	0.0	monosaccharide metabolic process
GO:0019787	16515	523	13	3	3955	10	2	false	0.1357026929282656	0.4537287181615594	0.0	ubiquitin-like protein transferase activity
GO:0042325	16515	1477	13	7	2359	8	2	false	0.13600713419093427	0.4537287181615594	0.0	regulation of phosphorylation
GO:0010324	16515	545	13	3	1951	5	1	false	0.1365735736556216	0.4537587304313305	0.0	membrane invagination
GO:0051100	16515	138	13	1	9298	10	3	false	0.13895146803793057	0.45978249993038817	4.425245646025E-311	negative regulation of binding
GO:0006650	16515	322	13	6	446	6	2	false	0.1397801566452787	0.46065201420751767	7.689835624801014E-114	glycerophospholipid metabolic process
GO:0030178	16515	193	13	1	1368	1	3	false	0.14108187134505973	0.46162321602547923	5.627415973182488E-241	negative regulation of Wnt signaling pathway
GO:0140096	16515	3053	13	7	6357	10	1	false	0.14120906731000532	0.46162321602547923	0.0	catalytic activity, acting on a protein
GO:0009892	16515	2467	13	5	10162	12	3	false	0.14294462042252787	0.46542768409575075	0.0	negative regulation of metabolic process
GO:0061726	16515	74	13	2	529	5	2	false	0.1457169567048557	0.47256415441335675	2.050057691741447E-92	mitochondrion disassembly
GO:0005080	16515	54	13	1	700	2	1	false	0.14843654199875933	0.4782971188906316	4.358832898077968E-82	protein kinase C binding
GO:0022406	16515	171	13	1	12841	12	1	false	0.14865991533087197	0.4782971188906316	0.0	membrane docking
GO:2001242	16515	154	13	1	1957	2	3	false	0.1512284045629836	0.48464535950499465	1.8643601384771587E-233	regulation of intrinsic apoptotic signaling pathway
GO:0140030	16515	138	13	1	5904	7	1	false	0.15265352690546566	0.48729400353352564	1.3261405411386446E-283	modification-dependent protein binding
GO:0007032	16515	71	13	1	1740	4	2	false	0.1536216241374407	0.4884687579995185	3.0161986031818925E-128	endosome organization
GO:0000819	16515	175	13	1	1132	1	2	false	0.15459363957600827	0.48964678060260985	6.231349964798849E-211	sister chromatid segregation
GO:0051684	16515	3	13	1	19	1	2	false	0.157894736842105	0.4973994726943347	0.0010319917440660491	maintenance of Golgi location
GO:0031023	16515	125	13	1	6588	9	3	false	0.15845150179026915	0.4973994726943347	2.784338380726439E-268	microtubule organizing center organization
GO:0048523	16515	4164	13	6	12864	12	3	false	0.15887452444782188	0.4973994726943347	0.0	negative regulation of cellular process
GO:0051234	16515	4792	13	9	5875	9	1	false	0.15957996367397986	0.49769383306750814	0.0	establishment of localization
GO:0008289	16515	670	13	2	9221	10	1	false	0.16110993467358745	0.4991016463769911	0.0	lipid binding
GO:0070001	16515	36	13	1	1042	5	1	false	0.1615025986403268	0.4991016463769911	1.559223298962124E-67	aspartic-type peptidase activity
GO:0051346	16515	376	13	2	3584	7	3	false	0.16187080423037548	0.4991016463769911	0.0	negative regulation of hydrolase activity
GO:0051099	16515	151	13	1	9431	11	3	false	0.16275742897156217	0.49960280703964366	0.0	positive regulation of binding
GO:0046329	16515	35	13	1	213	1	3	false	0.16431924882629237	0.49960280703964366	6.389957982761916E-41	negative regulation of JNK cascade
GO:0000726	16515	85	13	1	517	1	1	false	0.16441005802707803	0.49960280703964366	9.554590527571143E-100	non-recombinational repair
GO:0045833	16515	67	13	1	3393	9	3	false	0.16448839347251168	0.49960280703964366	1.984720675303163E-142	negative regulation of lipid metabolic process
GO:0035592	16515	519	13	2	1984	3	2	false	0.16935087447784025	0.5120139721219295	0.0	establishment of protein localization to extracellular region
GO:0042579	16515	130	13	1	8452	12	2	false	0.16983264431562772	0.5120139721219295	5.483134971118979E-291	microbody
GO:0042326	16515	423	13	3	2287	8	3	false	0.170629107088563	0.5125169489671227	0.0	negative regulation of phosphorylation
GO:0050715	16515	119	13	1	1943	3	6	false	0.17279659444118883	0.5160605622650671	1.0475597813170582E-193	positive regulation of cytokine secretion
GO:0010942	16515	661	13	2	5164	6	3	false	0.17307682247956183	0.5160605622650671	0.0	positive regulation of cell death
GO:0044257	16515	735	13	3	4887	10	3	false	0.18066829297306974	0.5367298922630611	0.0	cellular protein catabolic process
GO:0030177	16515	170	13	1	1770	2	3	false	0.18291479433947735	0.5395647685322229	2.2295141761106357E-242	positive regulation of Wnt signaling pathway
GO:0016020	16515	6329	13	9	10934	12	1	false	0.18294825075539745	0.5395647685322229	0.0	membrane
GO:0050707	16515	175	13	1	3520	4	5	false	0.18459179111927848	0.5424466352747028	2.07135504689065E-301	regulation of cytokine secretion
GO:0043933	16515	1711	13	4	6509	9	1	false	0.19043874698149676	0.5563903259568855	0.0	protein-containing complex subunit organization
GO:0043433	16515	151	13	1	5068	7	4	false	0.19092291265671119	0.5563903259568855	3.060363610307282E-294	negative regulation of DNA-binding transcription factor activity
GO:0042157	16515	111	13	1	5250	10	1	false	0.1925555758639443	0.5563903259568855	6.563890444493433E-233	lipoprotein metabolic process
GO:0010314	16515	16	13	1	158	2	1	false	0.19285656695959882	0.5563903259568855	3.0429716469002545E-22	phosphatidylinositol-5-phosphate binding
GO:0043393	16515	180	13	1	5929	7	2	false	0.19419898413121914	0.5563903259568855	0.0	regulation of protein binding
GO:0050708	16515	417	13	2	944	2	4	false	0.19487032011064503	0.5563903259568855	1.5851155306691098E-280	regulation of protein secretion
GO:0097629	16515	3	13	1	44	3	2	false	0.1951072183630323	0.5563903259568855	7.550588945937783E-5	extrinsic component of omegasome membrane
GO:0035295	16515	939	13	1	4812	1	2	false	0.1951371571073339	0.5563903259568855	0.0	tube development
GO:0030163	16515	878	13	3	5628	10	3	false	0.19548849290377063	0.5563903259568855	0.0	protein catabolic process
GO:0002791	16515	437	13	2	986	2	3	false	0.19618002285799638	0.5564130265031675	3.509597636446445E-293	regulation of peptide secretion
GO:0017124	16515	127	13	1	644	1	1	false	0.19720496894405587	0.557377933057158	3.4576232361850235E-138	SH3 domain binding
GO:0016050	16515	1460	13	4	4814	8	1	false	0.19993566681609615	0.5610824852735579	0.0	vesicle organization
GO:0031325	16515	2641	13	5	9799	12	4	false	0.20035176068299304	0.5610824852735579	0.0	positive regulation of cellular metabolic process
GO:0098772	16515	1567	13	3	11969	12	2	false	0.2005835420326847	0.5610824852735579	0.0	molecular function regulator
GO:0070302	16515	221	13	1	2076	2	3	false	0.20162267567407083	0.5620577328722385	7.441940008568269E-305	regulation of stress-activated protein kinase signaling cascade
GO:0009893	16515	2828	13	5	10458	12	3	false	0.20244676294753988	0.562428890919104	0.0	positive regulation of metabolic process
GO:0006623	16515	36	13	1	493	3	3	false	0.20384261988638616	0.5626657627809806	1.5734362412423081E-55	protein targeting to vacuole
GO:0043562	16515	11	13	1	200	4	1	false	0.20391449633954456	0.5626657627809806	2.5787147891140126E-18	cellular response to nitrogen levels
GO:0048598	16515	533	13	1	2563	1	2	false	0.20795942255177813	0.5718884120173899	0.0	embryonic morphogenesis
GO:0044419	16515	1871	13	3	13878	12	1	false	0.21318006367422937	0.5835925445168312	0.0	interspecies interaction between organisms
GO:0009790	16515	929	13	1	4343	1	1	false	0.21390743725528844	0.5835925445168312	0.0	embryo development
GO:0030111	16515	337	13	1	2966	2	2	false	0.21436630320704242	0.5835925445168312	0.0	regulation of Wnt signaling pathway
GO:1901564	16515	6170	13	10	9003	12	2	false	0.21906482632512497	0.592938351398185	0.0	organonitrogen compound metabolic process
GO:0097153	16515	206	13	1	1765	2	2	false	0.21986407405245706	0.592938351398185	2.130987757670256E-275	cysteine-type endopeptidase activity involved in apoptotic process
GO:0071944	16515	5612	13	8	10934	12	1	false	0.22037336596550303	0.592938351398185	0.0	cell periphery
GO:0051248	16515	992	13	3	6003	10	4	false	0.2207129244148035	0.592938351398185	0.0	negative regulation of protein metabolic process
GO:0051046	16515	692	13	2	2270	3	2	false	0.22202425393934339	0.5944991536402155	0.0	regulation of secretion
GO:0043409	16515	158	13	1	1330	2	4	false	0.22356002874003356	0.595718777834317	8.307824877662033E-210	negative regulation of MAPK cascade
GO:0099080	16515	1510	13	3	10934	12	1	false	0.22394342262567693	0.595718777834317	0.0	supramolecular complex
GO:2001235	16515	168	13	1	2052	3	4	false	0.22615503769596915	0.5979882459312537	1.0229395041130796E-251	positive regulation of apoptotic signaling pathway
GO:0048729	16515	682	13	1	3010	1	2	false	0.22657807309004077	0.5979882459312537	0.0	tissue morphogenesis
GO:0050704	16515	46	13	1	202	1	3	false	0.22772277227722626	0.5979882459312537	1.2838551283786683E-46	regulation of interleukin-1 secretion
GO:0019207	16515	197	13	2	1516	7	2	false	0.22780283379243257	0.5979882459312537	1.5453463694756356E-253	kinase regulator activity
GO:0042176	16515	371	13	2	3259	8	3	false	0.22881091107502777	0.5979882459312537	0.0	regulation of protein catabolic process
GO:0050716	16515	34	13	1	148	1	4	false	0.2297297297297231	0.5979882459312537	2.937586486544636E-34	positive regulation of interleukin-1 secretion
GO:0048522	16515	4621	13	6	12886	12	3	false	0.23194535733448363	0.5979882459312537	0.0	positive regulation of cellular process
GO:1903530	16515	650	13	2	8512	12	3	false	0.23201004064608718	0.5979882459312537	0.0	regulation of secretion by cell
GO:0015980	16515	256	13	1	1103	1	2	false	0.2320942883045523	0.5979882459312537	1.0277905094124506E-258	energy derivation by oxidation of organic compounds
GO:0050701	16515	52	13	1	224	1	2	false	0.2321428571428454	0.5979882459312537	3.0760066687934113E-52	interleukin-1 secretion
GO:0005856	16515	1977	13	4	4526	6	1	false	0.2337483588573063	0.5980156785289706	0.0	cytoskeleton
GO:0001819	16515	412	13	1	1759	1	3	false	0.23422399090385101	0.5980156785289706	0.0	positive regulation of cytokine production
GO:0010906	16515	109	13	1	462	1	3	false	0.23593073593074723	0.5980156785289706	5.483935469942038E-109	regulation of glucose metabolic process
GO:0010008	16515	454	13	3	2387	9	3	false	0.23597961716058158	0.5980156785289706	0.0	endosome membrane
GO:0051310	16515	56	13	1	237	1	2	false	0.23628691983123162	0.5980156785289706	8.676331398944954E-56	metaphase plate congression
GO:0031331	16515	344	13	2	4074	11	4	false	0.23656148462693924	0.5980156785289706	0.0	positive regulation of cellular catabolic process
GO:0043168	16515	1438	13	2	2941	2	1	false	0.23898646163589304	0.6001131496367158	0.0	anion binding
GO:0070201	16515	688	13	2	2163	3	2	false	0.2390474307465601	0.6001131496367158	0.0	regulation of establishment of protein localization
GO:0005622	16515	10525	13	12	11845	12	1	false	0.2420698906686562	0.6001131496367158	0.0	intracellular
GO:0009887	16515	957	13	1	3945	1	2	false	0.24258555133069343	0.6001131496367158	0.0	animal organ morphogenesis
GO:0043551	16515	52	13	5	85	6	3	false	0.24265082008250333	0.6001131496367158	2.4861720587031856E-24	regulation of phosphatidylinositol 3-kinase activity
GO:0023056	16515	1745	13	3	6990	7	3	false	0.24277444997351316	0.6001131496367158	0.0	positive regulation of signaling
GO:0010923	16515	88	13	1	678	2	4	false	0.2429075001198665	0.6001131496367158	4.841625893077882E-113	negative regulation of phosphatase activity
GO:0043467	16515	139	13	1	5044	10	2	false	0.24398676346271606	0.6001131496367158	1.3511595704754746E-275	regulation of generation of precursor metabolites and energy
GO:0010675	16515	134	13	1	4861	10	3	false	0.24406284557529567	0.6001131496367158	1.2072122718058051E-265	regulation of cellular carbohydrate metabolic process
GO:0050000	16515	72	13	1	807	3	1	false	0.2447635942007244	0.6001131496367158	8.131329861912986E-105	chromosome localization
GO:0031400	16515	549	13	2	4015	7	3	false	0.24652986506477276	0.6026285590472223	0.0	negative regulation of protein modification process
GO:0030100	16515	183	13	1	2657	4	3	false	0.24844640869530765	0.6054951397544325	1.6071404452822673E-288	regulation of endocytosis
GO:0090087	16515	662	13	2	2719	4	2	false	0.25066884613863333	0.6090878828562613	0.0	regulation of peptide transport
GO:0051223	16515	642	13	2	1947	3	3	false	0.25436247715206345	0.6162233821481538	0.0	regulation of protein transport
GO:0032880	16515	928	13	2	3765	4	2	false	0.25573598461598707	0.6177124376184376	0.0	regulation of protein localization
GO:1901565	16515	1167	13	3	6503	10	2	false	0.2611332644363062	0.6287451295143827	0.0	organonitrogen compound catabolic process
GO:0004867	16515	74	13	1	282	1	2	false	0.2624113475177527	0.6287451295143827	6.000950156116727E-70	serine-type endopeptidase inhibitor activity
GO:1901698	16515	1008	13	1	3829	1	1	false	0.26325411334523957	0.6287451295143827	0.0	response to nitrogen compound
GO:0010647	16515	1736	13	3	6661	7	3	false	0.2658751666805842	0.6287451295143827	0.0	positive regulation of cell communication
GO:0000070	16515	145	13	1	1013	2	3	false	0.26591074919347774	0.6287451295143827	6.274776549677634E-180	mitotic sister chromatid segregation
GO:0051246	16515	2575	13	6	6895	12	4	false	0.2669964320348595	0.6287451295143827	0.0	regulation of protein metabolic process
GO:0042826	16515	109	13	1	2163	6	1	false	0.26700094434778776	0.6287451295143827	6.925434575761604E-187	histone deacetylase binding
GO:0005575	16515	11845	13	12	14589	13	1	false	0.26713466218101467	0.6287451295143827	0.0	cellular_component
GO:0051607	16515	226	13	1	1570	2	3	false	0.26725530075181375	0.6287451295143827	3.777705493445658E-280	defense response to virus
GO:0032268	16515	2427	13	6	6488	12	3	false	0.2684903970212585	0.6298304990642778	0.0	regulation of cellular protein metabolic process
GO:0009896	16515	406	13	2	4401	11	3	false	0.2696234130960943	0.6306708570695999	0.0	positive regulation of catabolic process
GO:0090407	16515	624	13	2	4895	8	2	false	0.27145261164022594	0.631860522259833	0.0	organophosphate biosynthetic process
GO:0044265	16515	1103	13	3	7226	12	3	false	0.27322828698812074	0.631860522259833	0.0	cellular macromolecule catabolic process
GO:0005769	16515	339	13	4	865	7	1	false	0.2735775894604547	0.631860522259833	1.0317500152976027E-250	early endosome
GO:0006900	16515	613	13	3	2654	8	3	false	0.2745847732915671	0.631860522259833	0.0	vesicle budding from membrane
GO:1902807	16515	103	13	1	375	1	3	false	0.2746666666666504	0.631860522259833	3.9757212268462355E-95	negative regulation of cell cycle G1/S phase transition
GO:0006996	16515	4814	13	8	6509	9	1	false	0.27583446880384427	0.631860522259833	0.0	organelle organization
GO:0061659	16515	341	13	3	523	3	1	false	0.27632684540353436	0.631860522259833	4.59558000573742E-146	ubiquitin-like protein ligase activity
GO:0001738	16515	139	13	1	503	1	1	false	0.27634194831019726	0.631860522259833	4.284659137126924E-128	morphogenesis of a polarized epithelium
GO:0097193	16515	268	13	1	2604	3	2	false	0.27816466971332315	0.6342466138561486	0.0	intrinsic apoptotic signaling pathway
GO:0010921	16515	151	13	1	1449	3	3	false	0.2813553585362927	0.6395457099477514	1.358011525117124E-209	regulation of phosphatase activity
GO:0052548	16515	372	13	2	700	2	2	false	0.28206008583690756	0.6395457099477514	2.511143867980143E-209	regulation of endopeptidase activity
GO:0048518	16515	5275	13	6	13878	12	2	false	0.28345544210691115	0.6409242496528491	0.0	positive regulation of biological process
GO:0003006	16515	848	13	1	5486	2	2	false	0.2852808724021519	0.6416850354251641	0.0	developmental process involved in reproduction
GO:0043281	16515	202	13	1	1304	2	3	false	0.28591993935661253	0.6416850354251641	2.2830555385091596E-243	regulation of cysteine-type endopeptidase activity involved in apoptotic process
GO:0043242	16515	71	13	1	880	4	3	false	0.28615684012203263	0.6416850354251641	1.3549105543139047E-106	negative regulation of protein-containing complex disassembly
GO:0032269	16515	939	13	3	5476	11	4	false	0.2886024957758828	0.6453912954988148	0.0	negative regulation of cellular protein metabolic process
GO:2000134	16515	101	13	1	349	1	4	false	0.2893982808023209	0.6453978097892855	1.3863276853585867E-90	negative regulation of G1/S transition of mitotic cell cycle
GO:0003674	16515	11969	13	12	14589	13	1	false	0.2932296843316426	0.6521556367375877	0.0	molecular_function
GO:0006995	16515	11	13	1	133	4	2	false	0.29492845443027355	0.6541464902077457	2.650359230109055E-16	cellular response to nitrogen starvation
GO:2000045	16515	147	13	1	494	1	3	false	0.29757085020250057	0.6572220511244065	6.240081914662214E-130	regulation of G1/S transition of mitotic cell cycle
GO:0006605	16515	406	13	1	1362	1	1	false	0.29809104258455543	0.6572220511244065	0.0	protein targeting
GO:0022603	16515	970	13	1	3247	1	2	false	0.2987372959656393	0.6572220511244065	0.0	regulation of anatomical structure morphogenesis
GO:2001233	16515	382	13	1	3402	3	3	false	0.3005294513293085	0.6585457183954444	0.0	regulation of apoptotic signaling pathway
GO:0008610	16515	616	13	2	5059	9	2	false	0.3013347982170819	0.6585457183954444	0.0	lipid biosynthetic process
GO:0051604	16515	246	13	1	6967	10	2	false	0.3021242919722774	0.6585457183954444	0.0	protein maturation
GO:0044262	16515	264	13	1	8902	12	2	false	0.3033593335643104	0.6585457183954444	0.0	cellular carbohydrate metabolic process
GO:0001816	16515	686	13	1	6028	3	1	false	0.3040722468335233	0.6585457183954444	0.0	cytokine production
GO:0051098	16515	310	13	1	9563	11	2	false	0.30419310825145834	0.6585457183954444	0.0	regulation of binding
GO:0032504	16515	704	13	1	6150	3	2	false	0.30564723384564985	0.6599385897887506	0.0	multicellular organism reproduction
GO:0035567	16515	148	13	1	480	1	1	false	0.30833333333336255	0.6639770723104685	4.2192094877610596E-128	non-canonical Wnt signaling pathway
GO:0051403	16515	267	13	1	861	1	2	false	0.3101045296168499	0.6655159883720768	1.0042303782305699E-230	stress-activated MAPK cascade
GO:0099513	16515	1041	13	3	2082	4	2	false	0.31231966815773426	0.6655159883720768	0.0	polymeric cytoskeletal fiber
GO:0050663	16515	199	13	1	1164	2	3	false	0.31281819444320674	0.6655159883720768	1.9025777468356598E-230	cytokine secretion
GO:0010243	16515	931	13	1	2967	1	2	false	0.31378496798126876	0.6655159883720768	0.0	response to organonitrogen compound
GO:0061651	16515	88	13	3	129	3	2	false	0.31397637795275773	0.6655159883720768	1.247332949956783E-34	Atg12 conjugating enzyme activity
GO:0035239	16515	770	13	1	2445	1	2	false	0.3149284253573552	0.6655159883720768	0.0	tube morphogenesis
GO:0004869	16515	52	13	1	715	5	2	false	0.3152075717993176	0.6655159883720768	2.0333802876737935E-80	cysteine-type endopeptidase inhibitor activity
GO:1902806	16515	162	13	1	512	1	2	false	0.3164062499999563	0.6655159883720768	4.370493329424481E-138	regulation of cell cycle G1/S phase transition
GO:0006112	16515	81	13	1	256	1	1	false	0.3164062499999923	0.6655159883720768	7.599021133808194E-69	energy reserve metabolic process
GO:0032872	16515	218	13	1	687	1	3	false	0.3173216885007101	0.6657212743288092	1.1479347801484123E-185	regulation of stress-activated MAPK cascade
GO:1903364	16515	133	13	1	2147	6	5	false	0.31897382355328385	0.6674670755073858	7.112732876714284E-216	positive regulation of cellular protein catabolic process
GO:0070273	16515	28	13	1	158	2	1	false	0.3239538821252769	0.6761498975640395	1.0638853896217576E-31	phosphatidylinositol-4-phosphate binding
GO:0006897	16515	537	13	3	2131	8	3	false	0.326293855723671	0.6792920679260056	0.0	endocytosis
GO:0001933	16515	387	13	2	2003	6	4	false	0.32793639066068175	0.6809699540760075	0.0	negative regulation of protein phosphorylation
GO:0007154	16515	5113	13	6	12841	12	1	false	0.3299121802128178	0.6833295539268033	0.0	cell communication
GO:0052547	16515	399	13	2	2049	6	3	false	0.33167223490288433	0.6846948793641633	0.0	regulation of peptidase activity
GO:0043553	16515	4	13	1	64	6	4	false	0.3322536576767131	0.6846948793641633	1.5738712195613446E-6	negative regulation of phosphatidylinositol 3-kinase activity
GO:0043280	16515	125	13	1	679	2	4	false	0.33451935650646647	0.6872437137296264	3.8216511442953206E-140	positive regulation of cysteine-type endopeptidase activity involved in apoptotic process
GO:0035091	16515	237	13	2	409	2	1	false	0.33517905939884735	0.6872437137296264	3.388903530504623E-120	phosphatidylinositol binding
GO:0006109	16515	196	13	1	4889	10	2	false	0.3360459873175349	0.6872900343629985	0.0	regulation of carbohydrate metabolic process
GO:1905114	16515	618	13	1	3315	2	2	false	0.3381420383013415	0.6898436570859449	0.0	cell surface receptor signaling pathway involved in cell-cell signaling
GO:0006303	16515	79	13	1	233	1	2	false	0.339055793991449	0.6899785407725986	2.853154542440157E-64	double-strand break repair via nonhomologous end joining
GO:0098542	16515	941	13	2	1609	2	2	false	0.3418813329249352	0.6926197641166354	0.0	defense response to other organism
GO:0051640	16515	807	13	3	2730	7	1	false	0.34288505082409626	0.6926197641166354	0.0	organelle localization
GO:0007098	16515	116	13	1	1442	5	2	false	0.3429063451339116	0.6926197641166354	1.430067185008574E-174	centrosome cycle
GO:0031901	16515	145	13	2	602	5	2	false	0.347856210621649	0.6982567102817708	1.2110957423101763E-143	early endosome membrane
GO:0016825	16515	231	13	1	3358	6	1	false	0.3481620171718363	0.6982567102817708	0.0	hydrolase activity, acting on acid phosphorus-nitrogen bonds
GO:0046718	16515	112	13	1	321	1	2	false	0.3489096573208774	0.6982567102817708	1.4648058305389658E-89	viral entry into host cell
GO:0042995	16515	1906	13	3	10934	12	1	false	0.3498516212519187	0.6982567102817708	0.0	cell projection
GO:0051235	16515	296	13	1	7011	10	2	false	0.35056227797357176	0.6982567102817708	0.0	maintenance of location
GO:0000422	16515	74	13	2	485	8	2	false	0.35119683301074184	0.6982567102817708	2.11666031593891E-89	autophagy of mitochondrion
GO:1901991	16515	217	13	1	617	1	4	false	0.3517017828200566	0.6982567102817708	5.049151285431791E-173	negative regulation of mitotic cell cycle phase transition
GO:0051701	16515	176	13	1	901	2	1	false	0.3526945369340602	0.6985239733925183	1.6715365821894953E-192	interaction with host
GO:0051047	16515	367	13	1	1869	2	3	false	0.35424994529284504	0.6991635591576996	0.0	positive regulation of secretion
GO:0009607	16515	1277	13	2	7281	7	1	false	0.3547353193269409	0.6991635591576996	0.0	response to biotic stimulus
GO:0101005	16515	260	13	1	4821	8	2	false	0.358436591740506	0.7047521393158741	0.0	ubiquitinyl hydrolase activity
GO:0031593	16515	50	13	1	138	1	1	false	0.3623188405797105	0.7095836855451167	8.154756425692801E-39	polyubiquitin modification-dependent protein binding
GO:1901988	16515	231	13	1	637	1	3	false	0.36263736263730784	0.7095836855451167	2.0063043378946286E-180	negative regulation of cell cycle phase transition
GO:1905037	16515	91	13	3	339	8	2	false	0.3673924707380389	0.7171641994742532	4.680145493990937E-85	autophagosome organization
GO:0140352	16515	1405	13	2	13247	12	2	false	0.3688136511895703	0.7182160575796895	0.0	export from cell
GO:0009888	16515	1798	13	1	4812	1	1	false	0.3736492103072989	0.7258960792127478	0.0	tissue development
GO:0007051	16515	163	13	1	1787	5	2	false	0.38046905583760726	0.7373852653614579	3.2835767599035126E-236	spindle organization
GO:1903532	16515	345	13	1	5196	7	4	false	0.3819693882549969	0.7379692271037426	0.0	positive regulation of secretion by cell
GO:0110165	16515	10934	13	12	11845	12	1	false	0.382583555083267	0.7379692271037426	0.0	cellular anatomical entity
GO:1904951	16515	418	13	1	6251	7	3	false	0.3841248031527802	0.7383302154365465	0.0	positive regulation of establishment of protein localization
GO:0031981	16515	2789	13	2	4497	2	2	false	0.3845847805222306	0.7383302154365465	0.0	nuclear lumen
GO:1901700	16515	1487	13	1	3829	1	1	false	0.3883520501432656	0.742671496890397	0.0	response to oxygen-containing compound
GO:0006468	16515	1849	13	5	4070	9	2	false	0.3886708325249498	0.742671496890397	0.0	protein phosphorylation
GO:0009987	16515	12841	13	12	13878	12	1	false	0.39363768005025346	0.7499889406015824	0.0	cellular process
GO:0044238	16515	8708	13	12	9406	12	1	false	0.3962021973316219	0.7499889406015824	0.0	primary metabolic process
GO:0036092	16515	26	13	1	117	2	1	false	0.39655172413792833	0.7499889406015824	1.3734491238942507E-26	phosphatidylinositol-3-phosphate biosynthetic process
GO:0035305	16515	95	13	1	802	4	3	false	0.3966876156163386	0.7499889406015824	4.328983941879793E-126	negative regulation of dephosphorylation
GO:0004866	16515	151	13	1	676	2	4	false	0.3971071663381843	0.7499889406015824	3.1559248948905946E-155	endopeptidase inhibitor activity
GO:0001817	16515	632	13	1	2817	2	2	false	0.39843220544044505	0.7502304147465437	0.0	regulation of cytokine production
GO:0034271	16515	3	13	3	5	4	1	false	0.39999999999999997	0.7502304147465437	0.10000000000000002	phosphatidylinositol 3-kinase complex, class III, type I
GO:0034272	16515	3	13	3	5	4	1	false	0.39999999999999997	0.7502304147465437	0.10000000000000002	phosphatidylinositol 3-kinase complex, class III, type II
GO:0035973	16515	6	13	1	39	3	1	false	0.40299813984024463	0.75368150558849	3.0650185448947133E-7	aggrephagy
GO:0002009	16515	503	13	1	1246	1	2	false	0.40369181380415436	0.75368150558849	0.0	morphogenesis of an epithelium
GO:0031098	16515	295	13	1	3512	6	2	false	0.40951476737276193	0.7618728407441094	0.0	stress-activated protein kinase signaling cascade
GO:0061135	16515	159	13	1	686	2	3	false	0.41009555021189464	0.7618728407441094	1.3828303085180524E-160	endopeptidase regulator activity
GO:0043085	16515	1381	13	3	6623	11	3	false	0.4108871954381622	0.7618728407441094	0.0	positive regulation of catalytic activity
GO:0010950	16515	163	13	1	694	2	3	false	0.4148358845766781	0.7662170752584903	1.4308266408763486E-163	positive regulation of endopeptidase activity
GO:0042175	16515	976	13	2	6329	9	2	false	0.41511269064987	0.7662170752584903	0.0	nuclear outer membrane-endoplasmic reticulum membrane network
GO:0043229	16515	9004	13	11	10673	12	2	false	0.41888740538710534	0.769827627863895	0.0	intracellular organelle
GO:0090263	16515	137	13	1	327	1	3	false	0.41896024464828685	0.769827627863895	6.119048223009983E-96	positive regulation of canonical Wnt signaling pathway
GO:0070530	16515	21	13	1	50	1	1	false	0.4199999999999967	0.769999999999994	1.4852783797371826E-14	K63-linked polyubiquitin modification-dependent protein binding
GO:0051222	16515	380	13	1	2277	3	4	false	0.42190636342106214	0.7717568085949317	0.0	positive regulation of protein transport
GO:0045930	16515	292	13	1	1209	2	3	false	0.4248626471441659	0.7744295294464213	2.0089172297152493E-289	negative regulation of mitotic cell cycle
GO:0009615	16515	304	13	1	1254	2	1	false	0.4262255435441402	0.7744295294464213	8.835918936666263E-301	response to virus
GO:0043170	16515	7606	13	11	8995	12	1	false	0.4262811079236859	0.7744295294464213	0.0	macromolecule metabolic process
GO:0016877	16515	117	13	3	155	3	1	false	0.42736390743978137	0.7744295294464213	4.3355710358724245E-37	ligase activity, forming carbon-sulfur bonds
GO:0010952	16515	184	13	1	1742	5	4	false	0.4281244327406506	0.7744295294464213	2.2292095959096104E-254	positive regulation of peptidase activity
GO:0000082	16515	238	13	1	554	1	2	false	0.4296028880867129	0.7752352390706777	1.2237496054440712E-163	G1/S transition of mitotic cell cycle
GO:0006281	16515	517	13	1	1201	1	2	false	0.4304746044962485	0.7752352390706777	0.0	DNA repair
GO:0030670	16515	71	13	2	204	4	2	false	0.4337299704358149	0.7780105779438404	9.538742742441285E-57	phagocytic vesicle membrane
GO:0032266	16515	39	13	1	158	2	1	false	0.4339272756590953	0.7780105779438404	6.135621269623993E-38	phosphatidylinositol-3-phosphate binding
GO:0051020	16515	515	13	2	2163	6	1	false	0.4377104043553973	0.7816688460280568	0.0	GTPase binding
GO:2001056	16515	141	13	1	322	1	3	false	0.43788819875773205	0.7816688460280568	3.1555954614363405E-95	positive regulation of cysteine-type endopeptidase activity
GO:0043226	16515	9283	13	11	10934	12	1	false	0.4394662109137136	0.7818944007846412	0.0	organelle
GO:0045732	16515	208	13	1	2261	6	4	false	0.43993567022035096	0.7818944007846412	9.025196788098255E-301	positive regulation of protein catabolic process
GO:0044843	16515	255	13	1	577	1	1	false	0.4419410745233664	0.7837473522048372	2.9838992666345077E-171	cell cycle G1/S phase transition
GO:1901981	16515	158	13	2	237	2	1	false	0.4435028248587684	0.7848071726848641	5.5640915006032975E-65	phosphatidylinositol phosphate binding
GO:0051051	16515	394	13	1	7554	11	3	false	0.44547351626338827	0.7862902254019573	0.0	negative regulation of transport
GO:2001141	16515	2128	13	2	3182	2	4	false	0.44717268682218103	0.7862902254019573	0.0	regulation of RNA biosynthetic process
GO:0016787	16515	3358	13	6	6357	10	1	false	0.44804691716381034	0.7862902254019573	0.0	hydrolase activity
GO:0006302	16515	232	13	1	517	1	1	false	0.4487427466151093	0.7862902254019573	1.0048723200406124E-153	double-strand break repair
GO:0097190	16515	569	13	1	5063	5	2	false	0.4491707061571378	0.7862902254019573	0.0	apoptotic signaling pathway
GO:0000226	16515	727	13	1	1603	1	2	false	0.4535246412975962	0.7922082790048139	0.0	microtubule cytoskeleton organization
GO:0050896	16515	7281	13	7	13878	12	1	false	0.45525882347019114	0.7935277354073832	0.0	response to stimulus
GO:0005488	16515	9221	13	10	11969	12	1	false	0.4562297053693555	0.7935277354073832	0.0	binding
GO:0043067	16515	1303	13	2	1919	2	2	false	0.4609266535567865	0.7999878379429088	0.0	regulation of programmed cell death
GO:0015833	16515	1929	13	3	2495	3	2	false	0.4619890629463529	0.8001257388049602	0.0	peptide transport
GO:0090175	16515	108	13	1	233	1	3	false	0.46351931330475876	0.800306395459782	2.5741614511094307E-69	regulation of establishment of planar polarity
GO:1902532	16515	532	13	1	2835	3	3	false	0.4640597280798736	0.800306395459782	0.0	negative regulation of intracellular signal transduction
GO:0023052	16515	5095	13	5	13878	12	1	false	0.46671802168578336	0.8004211571913878	0.0	signaling
GO:0008641	16515	91	13	3	117	3	1	false	0.46701649175412013	0.8004211571913878	1.3734491238942215E-26	ubiquitin-like modifier activating enzyme activity
GO:0062012	16515	382	13	1	6267	10	2	false	0.4670762280907975	0.8004211571913878	0.0	regulation of small molecule metabolic process
GO:0043228	16515	4536	13	6	9283	11	1	false	0.46924489911347467	0.8024482098285051	0.0	non-membrane-bounded organelle
GO:0005740	16515	703	13	1	1492	1	2	false	0.47117962466469165	0.8040675355913187	0.0	mitochondrial envelope
GO:0044403	16515	901	13	2	1871	3	1	false	0.47233875187458263	0.8043592971253353	0.0	symbiotic process
GO:0007399	16515	1971	13	1	4127	1	1	false	0.4775866246659873	0.8115981471359366	0.0	nervous system development
GO:0030414	16515	153	13	1	1237	5	4	false	0.48382010520515295	0.8204782617437386	2.699097016190179E-200	peptidase inhibitor activity
GO:0140056	16515	162	13	1	814	3	2	false	0.4865821529519012	0.8224668675071526	1.0926792086233679E-175	organelle localization by membrane tethering
GO:0005515	16515	5904	13	7	9221	10	1	false	0.48748466140356317	0.8224668675071526	0.0	protein binding
GO:0090090	16515	163	13	1	334	1	3	false	0.48802395209576743	0.8224668675071526	7.206565811716569E-100	negative regulation of canonical Wnt signaling pathway
GO:0198738	16515	481	13	1	1687	2	1	false	0.48906964921211066	0.8225262282203679	0.0	cell-cell signaling by wnt
GO:0060627	16515	492	13	1	8986	12	3	false	0.4914130836391345	0.8231451776539017	0.0	regulation of vesicle-mediated transport
GO:0051716	16515	5952	13	6	13037	12	2	false	0.49161758769717506	0.8231451776539017	0.0	cellular response to stimulus
GO:0010256	16515	473	13	1	6509	9	1	false	0.49309539396869523	0.8231451776539017	0.0	endomembrane system organization
GO:0051172	16515	1965	13	3	8407	11	3	false	0.493482612647548	0.8231451776539017	0.0	negative regulation of nitrogen compound metabolic process
GO:0006091	16515	491	13	1	8863	12	1	false	0.4955805725976731	0.8246305736548233	0.0	generation of precursor metabolites and energy
GO:0031902	16515	125	13	2	551	7	2	false	0.4965858648641468	0.8246305736548233	1.818413384550911E-127	late endosome membrane
GO:0035556	16515	2462	13	3	11378	12	2	false	0.49901154949392734	0.8246305736548233	0.0	intracellular signal transduction
GO:1901990	16515	396	13	1	792	1	3	false	0.4999999999999138	0.8246305736548233	1.354574985302177E-237	regulation of mitotic cell cycle phase transition
GO:0050718	16515	31	13	1	62	1	4	false	0.5000000000000062	0.8246305736548233	2.1485584043299413E-18	positive regulation of interleukin-1 beta secretion
GO:0031330	16515	223	13	1	3652	11	4	false	0.5004514783605438	0.8246305736548233	0.0	negative regulation of cellular catabolic process
GO:0032088	16515	76	13	1	151	1	1	false	0.5033112582781318	0.8269189565749929	5.422089502503699E-45	negative regulation of NF-kappaB transcription factor activity
GO:0009967	16515	1541	13	2	4877	5	5	false	0.504434775194866	0.8269189565749929	0.0	positive regulation of signal transduction
GO:0043232	16515	4526	13	6	9010	11	2	false	0.5063126715169435	0.8269189565749929	0.0	intracellular non-membrane-bounded organelle
GO:0120025	16515	1906	13	3	2390	3	2	false	0.507033258137316	0.8269189565749929	0.0	plasma membrane bounded cell projection
GO:0004252	16515	207	13	1	694	2	2	false	0.5078782888582659	0.8269189565749929	6.4468858447781804E-183	serine-type endopeptidase activity
GO:0016485	16515	188	13	1	1689	6	2	false	0.5079354770116664	0.8269189565749929	2.1545479480890457E-255	protein processing
GO:0006638	16515	103	13	1	922	6	1	false	0.5097410536687389	0.8282020313100867	1.5848268422957817E-139	neutral lipid metabolic process
GO:0000122	16515	807	13	1	1574	1	3	false	0.5127064803044966	0.8313003159128065	0.0	negative regulation of transcription by RNA polymerase II
GO:0032774	16515	2371	13	2	4657	3	3	false	0.5136904900542281	0.8313003159128065	0.0	RNA biosynthetic process
GO:0022607	16515	2668	13	4	6683	9	2	false	0.5154744886375175	0.8325322098232922	0.0	cellular component assembly
GO:0051247	16515	1579	13	3	5964	10	4	false	0.5183147638714722	0.8341411930212119	0.0	positive regulation of protein metabolic process
GO:0012506	16515	733	13	2	3955	9	2	false	0.5185202010672398	0.8341411930212119	0.0	vesicle membrane
GO:0035303	16515	183	13	1	1839	7	2	false	0.5204865255465987	0.8353677295735965	5.425185702300607E-258	regulation of dephosphorylation
GO:0007283	16515	448	13	1	858	1	2	false	0.5221445221447325	0.8353677295735965	4.429377058526753E-257	spermatogenesis
GO:0010608	16515	577	13	1	2644	3	1	false	0.5223613935540057	0.8353677295735965	0.0	posttranscriptional regulation of gene expression
GO:0010951	16515	211	13	1	679	2	3	false	0.525251867009131	0.8383431759714365	5.491554832426463E-182	negative regulation of endopeptidase activity
GO:0032270	16515	1481	13	3	5504	10	4	false	0.5309440085409836	0.8429663595290334	0.0	positive regulation of cellular protein metabolic process
GO:0032731	16515	42	13	1	79	1	3	false	0.531645569620244	0.8429663595290334	2.1616100604381514E-23	positive regulation of interleukin-1 beta production
GO:0005975	16515	557	13	1	8996	12	2	false	0.5358183218103685	0.8429663595290334	0.0	carbohydrate metabolic process
GO:1902531	16515	1775	13	2	3387	3	2	false	0.5360766627585126	0.8429663595290334	0.0	regulation of intracellular signal transduction
GO:0061134	16515	189	13	1	1819	7	4	false	0.5366581716693178	0.8429663595290334	9.887549126770061E-263	peptidase regulator activity
GO:0050714	16515	237	13	1	742	2	5	false	0.537086548010267	0.8429663595290334	4.3741097621203014E-201	positive regulation of protein secretion
GO:0051347	16515	662	13	2	3461	9	3	false	0.5372569587114782	0.8429663595290334	0.0	positive regulation of transferase activity
GO:0032991	16515	4639	13	5	11845	12	1	false	0.5379867538742666	0.8429663595290334	0.0	protein-containing complex
GO:0016242	16515	30	13	1	329	8	3	false	0.5386467637835504	0.8429663595290334	3.1621181853558217E-43	negative regulation of macroautophagy
GO:0099081	16515	1229	13	3	1510	3	1	false	0.5389237012806043	0.8429663595290334	2.9472324095E-314	supramolecular polymer
GO:0051049	16515	1594	13	3	5283	9	2	false	0.5418615982702613	0.8429663595290334	0.0	regulation of transport
GO:0051348	16515	268	13	1	3222	9	3	false	0.5427817606408493	0.8429663595290334	0.0	negative regulation of transferase activity
GO:0019953	16515	687	13	1	1253	1	2	false	0.5482841181164466	0.8429663595290334	0.0	sexual reproduction
GO:0048584	16515	2094	13	2	8465	7	3	false	0.548553330475414	0.8429663595290334	0.0	positive regulation of response to stimulus
GO:0030162	16515	660	13	2	3385	9	2	false	0.5487393150612558	0.8429663595290334	0.0	regulation of proteolysis
GO:0051129	16515	622	13	1	8126	10	3	false	0.5492242327609231	0.8429663595290334	0.0	negative regulation of cellular component organization
GO:0008134	16515	635	13	1	5904	7	1	false	0.5493009566217333	0.8429663595290334	0.0	transcription factor binding
GO:0045892	16515	874	13	1	2657	2	5	false	0.5497648289797825	0.8429663595290334	0.0	negative regulation of transcription, DNA-templated
GO:0043412	16515	3949	13	6	7606	11	1	false	0.5518690010893285	0.8429663595290334	0.0	macromolecule modification
GO:0032879	16515	2429	13	3	10462	12	2	false	0.5523343713553583	0.8429663595290334	0.0	regulation of localization
GO:0009895	16515	278	13	1	3950	11	3	false	0.5523870063843581	0.8429663595290334	0.0	negative regulation of catabolic process
GO:0033043	16515	1180	13	2	5370	8	2	false	0.5532501831312616	0.8429663595290334	0.0	regulation of organelle organization
GO:0044754	16515	10	13	1	95	7	2	false	0.5533204082830476	0.8429663595290334	9.896155564992543E-14	autolysosome
GO:0019904	16515	644	13	1	5904	7	1	false	0.5546653460938906	0.8429663595290334	0.0	protein domain specific binding
GO:0051704	16515	905	13	1	13878	12	1	false	0.5549403163956454	0.8429663595290334	0.0	multi-organism process
GO:0008219	16515	1921	13	2	12841	12	1	false	0.5550736716309115	0.8429663595290334	0.0	cell death
GO:0048609	16515	698	13	1	1253	1	2	false	0.5570630486829465	0.8444121445585074	0.0	multicellular organismal reproductive process
GO:0050706	16515	42	13	1	75	1	3	false	0.5599999999999951	0.8472862453531524	4.917588428220957E-22	regulation of interleukin-1 beta secretion
GO:0072594	16515	534	13	1	2220	3	2	false	0.5621475903044557	0.8474509414185304	0.0	establishment of protein localization to organelle
GO:0030234	16515	928	13	3	2684	8	2	false	0.5621910422186811	0.8474509414185304	0.0	enzyme regulator activity
GO:0005815	16515	738	13	1	10934	12	2	false	0.5678652398610984	0.8528607005121646	0.0	microtubule organizing center
GO:0070646	16515	273	13	1	2082	6	2	false	0.5701925276792564	0.8528607005121646	0.0	protein modification by small protein removal
GO:0042578	16515	571	13	1	1001	1	1	false	0.5704295704295185	0.8528607005121646	3.8920527776558893E-296	phosphoric ester hydrolase activity
GO:2000026	16515	1794	13	1	5196	2	3	false	0.5713663653296059	0.8528607005121646	0.0	regulation of multicellular organismal development
GO:0042981	16515	1289	13	2	1705	2	2	false	0.5714454862108885	0.8528607005121646	0.0	regulation of apoptotic process
GO:0002020	16515	285	13	1	2163	6	1	false	0.5720662684025084	0.8528607005121646	0.0	protease binding
GO:0002224	16515	124	13	2	163	2	1	false	0.5775960009088439	0.8595304291404002	1.5327318637346516E-38	toll-like receptor signaling pathway
GO:0007017	16515	896	13	1	12841	12	1	false	0.580356832334374	0.8609734903987096	0.0	microtubule-based process
GO:0005814	16515	610	13	1	4526	6	2	false	0.5806811378733312	0.8609734903987096	0.0	centriole
GO:0098813	16515	235	13	1	1468	5	2	false	0.5825350767392672	0.8621519135741155	1.417335171881471E-279	nuclear chromosome segregation
GO:0071704	16515	8995	13	12	9406	12	1	false	0.5848102327588764	0.8630098212862493	0.0	organic substance metabolic process
GO:0023061	16515	600	13	1	2361	3	2	false	0.5852351613636482	0.8630098212862493	0.0	signal release
GO:0051336	16515	1199	13	3	4153	10	2	false	0.5867335345328437	0.8636547868168802	0.0	regulation of hydrolase activity
GO:0019058	16515	310	13	1	865	2	1	false	0.5885918432885641	0.8648262823770598	2.7186111839671737E-244	viral life cycle
GO:0044389	16515	301	13	1	2163	6	1	false	0.5935087632503128	0.8704795194337921	0.0	ubiquitin-like protein ligase binding
GO:1902679	16515	954	13	1	2613	2	5	false	0.5969876732455033	0.8728968134774713	0.0	negative regulation of RNA biosynthetic process
GO:0044085	16515	2890	13	4	6683	9	1	false	0.5973016278955179	0.8728968134774713	0.0	cellular component biogenesis
GO:0051173	16515	2492	13	3	8444	10	3	false	0.6041989894215496	0.8813942247117229	0.0	positive regulation of nitrogen compound metabolic process
GO:0060255	16515	4602	13	7	7947	12	2	false	0.6086043325813061	0.886232427050417	0.0	regulation of macromolecule metabolic process
GO:0048285	16515	1165	13	2	4814	8	1	false	0.6128610639230989	0.8897390353873345	0.0	organelle fission
GO:0001067	16515	1507	13	1	2455	1	1	false	0.6138492871691265	0.8897390353873345	0.0	regulatory region nucleic acid binding
GO:0045862	16515	337	13	1	2646	7	3	false	0.6151117032171494	0.8897390353873345	0.0	positive regulation of proteolysis
GO:0050702	16515	48	13	1	78	1	2	false	0.615384615384606	0.8897390353873345	2.9077577292273553E-22	interleukin-1 beta secretion
GO:0060429	16515	1111	13	1	1798	1	1	false	0.6179087875420136	0.8904534171071302	0.0	epithelium development
GO:0016791	16515	390	13	1	631	1	2	false	0.6180665610141629	0.8904534171071302	1.7724745606628105E-181	phosphatase activity
GO:0006355	16515	1873	13	2	3216	3	4	false	0.622519189948487	0.8952837820107216	0.0	regulation of transcription, DNA-templated
GO:0010638	16515	583	13	1	5042	8	3	false	0.62609490707076	0.896922580279326	0.0	positive regulation of organelle organization
GO:0080135	16515	675	13	1	8569	12	3	false	0.6266488803164818	0.896922580279326	0.0	regulation of cellular response to stress
GO:0006909	16515	247	13	1	2128	8	1	false	0.6279638723421099	0.896922580279326	0.0	phagocytosis
GO:0010941	16515	1424	13	2	8412	12	2	false	0.628066180293877	0.896922580279326	0.0	regulation of cell death
GO:0019783	16515	355	13	3	622	5	1	false	0.6312894368913174	0.899188540200625	9.176914798745161E-184	ubiquitin-like protein-specific protease activity
GO:0009792	16515	587	13	1	929	1	1	false	0.6318622174382771	0.899188540200625	1.2806725586208028E-264	embryo development ending in birth or egg hatching
GO:0010507	16515	73	13	1	622	8	3	false	0.6338714466472664	0.9004735734221201	4.1144563758377595E-97	negative regulation of autophagy
GO:0060070	16515	305	13	1	480	1	1	false	0.635416666666655	0.901096109175361	4.674163589846908E-136	canonical Wnt signaling pathway
GO:0007267	16515	1687	13	2	5153	6	2	false	0.637098527268676	0.9019099151246995	0.0	cell-cell signaling
GO:0002793	16515	253	13	1	634	2	3	false	0.639242304185162	0.9033736729283367	1.938952191277264E-184	positive regulation of peptide secretion
GO:0051171	16515	4412	13	6	8635	12	2	false	0.6421657804874715	0.9048785762510313	0.0	regulation of nitrogen compound metabolic process
GO:0044703	16515	843	13	1	1312	1	2	false	0.6425304878047864	0.9048785762510313	0.0	multi-organism reproductive process
GO:1903507	16515	954	13	1	2359	2	3	false	0.6453730879631204	0.9073120787598964	0.0	negative regulation of nucleic acid-templated transcription
GO:0048513	16515	3125	13	1	4812	1	2	false	0.6494181213633105	0.9114247427409219	0.0	animal organ development
GO:0005886	16515	5537	13	8	6400	9	2	false	0.6524455083848506	0.9140974936751608	0.0	plasma membrane
GO:0045861	16515	306	13	1	2162	7	3	false	0.6569487765591404	0.9188252648095194	0.0	negative regulation of proteolysis
GO:2000113	16515	1054	13	1	3468	3	4	false	0.6628599069842322	0.9251420416229782	0.0	negative regulation of cellular macromolecule biosynthetic process
GO:0034654	16515	3033	13	2	4963	3	5	false	0.6639710854694902	0.9251420416229782	0.0	nucleobase-containing compound biosynthetic process
GO:0010466	16515	216	13	1	1296	6	4	false	0.6658787689958132	0.9251420416229782	8.520861559114194E-253	negative regulation of peptidase activity
GO:0009968	16515	1148	13	1	4789	4	5	false	0.6660113469177705	0.9251420416229782	0.0	negative regulation of signal transduction
GO:0006351	16515	2161	13	2	4421	4	3	false	0.6706008683628866	0.9256606420261858	0.0	transcription, DNA-templated
GO:0002376	16515	2527	13	2	13878	12	1	false	0.6710160520328616	0.9256606420261858	0.0	immune system process
GO:0002252	16515	1079	13	1	2527	2	1	false	0.6717547086854766	0.9256606420261858	0.0	immune effector process
GO:0045087	16515	757	13	1	1772	2	2	false	0.6720393650903149	0.9256606420261858	0.0	innate immune response
GO:0043069	16515	808	13	1	1883	2	3	false	0.6742062065471321	0.9256606420261858	0.0	negative regulation of programmed cell death
GO:0045786	16515	563	13	1	4807	9	3	false	0.6744038434852808	0.9256606420261858	0.0	negative regulation of cell cycle
GO:0007165	16515	4610	13	4	12851	12	5	false	0.6766570878028002	0.9256606420261858	0.0	signal transduction
GO:0010948	16515	303	13	1	1498	5	3	false	0.6774896212679464	0.9256606420261858	0.0	negative regulation of cell cycle process
GO:0000781	16515	140	13	1	324	2	1	false	0.6782479073500608	0.9256606420261858	1.3105541750058259E-95	chromosome, telomeric region
GO:0000003	16515	1253	13	1	13878	12	1	false	0.6788936158349299	0.9256606420261858	0.0	reproduction
GO:0022414	16515	1253	13	1	13878	12	2	false	0.6788936158349299	0.9256606420261858	0.0	reproductive process
GO:0023014	16515	859	13	1	4966	6	2	false	0.6802332290333026	0.9259362013931578	0.0	signal transduction by protein phosphorylation
GO:0004857	16515	323	13	1	1298	4	2	false	0.6821272938097556	0.9269643024393005	2.056087727E-315	enzyme inhibitor activity
GO:0005730	16515	890	13	1	5098	6	2	false	0.683928803988989	0.9278634107450617	0.0	nucleolus
GO:0051050	16515	859	13	1	7837	10	3	false	0.6870291131800004	0.9305186324933782	0.0	positive regulation of transport
GO:0051253	16515	1028	13	1	4032	4	4	false	0.6920385833582684	0.9321058871003264	0.0	negative regulation of RNA metabolic process
GO:0071900	16515	482	13	1	1083	2	2	false	0.6922698808507161	0.9321058871003264	2.77E-322	regulation of protein serine/threonine kinase activity
GO:2000112	16515	2359	13	2	3737	3	3	false	0.692409119533573	0.9321058871003264	0.0	regulation of cellular macromolecule biosynthetic process
GO:0034622	16515	991	13	1	1426	1	1	false	0.6949509116407051	0.9321058871003264	0.0	cellular protein-containing complex assembly
GO:0009653	16515	2361	13	1	5265	2	2	false	0.6958208851850961	0.9321058871003264	0.0	anatomical structure morphogenesis
GO:0010562	16515	1074	13	2	4324	9	3	false	0.6960316781156632	0.9321058871003264	0.0	positive regulation of phosphorus metabolic process
GO:1902533	16515	938	13	1	2860	3	3	false	0.6966530980125457	0.9321058871003264	0.0	positive regulation of intracellular signal transduction
GO:0005694	16515	1624	13	2	4526	6	1	false	0.6973617754841508	0.9321058871003264	0.0	chromosome
GO:0060828	16515	262	13	1	373	1	2	false	0.7024128686328027	0.9363039491712892	5.2943117753702656E-98	regulation of canonical Wnt signaling pathway
GO:0006954	16515	627	13	1	1379	2	1	false	0.7028030871543707	0.9363039491712892	0.0	inflammatory response
GO:0044409	16515	124	13	1	176	1	1	false	0.7045454545454876	0.9370915032680177	6.138490908730718E-46	entry into host
GO:0060071	16515	106	13	1	150	1	2	false	0.7066666666666711	0.9379972192493968	5.3333104558304893E-39	Wnt signaling pathway, planar cell polarity pathway
GO:0046328	16515	175	13	1	247	1	2	false	0.708502024291427	0.9379972192493968	3.2880656049258255E-64	regulation of JNK cascade
GO:0008236	16515	228	13	1	1045	5	2	false	0.7086834027498514	0.9379972192493968	2.7721736095558395E-237	serine-type peptidase activity
GO:0042886	16515	1950	13	3	2183	3	1	false	0.7126417395824258	0.9413245807995071	3.676E-321	amide transport
GO:0000165	16515	840	13	1	2466	3	2	false	0.7135101552251791	0.9413245807995071	0.0	MAPK cascade
GO:0065008	16515	3583	13	4	9584	12	1	false	0.7149743413700548	0.9417299577269006	0.0	regulation of biological quality
GO:0043066	16515	795	13	1	1702	2	3	false	0.7161612958715845	0.9417694585451853	0.0	negative regulation of apoptotic process
GO:0004672	16515	1176	13	3	3759	11	4	false	0.7195986423501389	0.9447633788274403	0.0	protein kinase activity
GO:0098590	16515	2390	13	3	6329	9	2	false	0.7239607771738887	0.9479230865609524	0.0	plasma membrane region
GO:0044042	16515	71	13	1	98	1	1	false	0.7244897959183472	0.9479230865609524	9.823759352573929E-25	glucan metabolic process
GO:0033674	16515	596	13	2	1822	7	4	false	0.7254988733752743	0.9479230865609524	0.0	positive regulation of kinase activity
GO:0043408	16515	663	13	1	2391	4	3	false	0.7274551266526046	0.9484053557608958	0.0	regulation of MAPK cascade
GO:0031975	16515	1126	13	1	10934	12	1	false	0.7287838983793088	0.9484053557608958	0.0	envelope
GO:0016311	16515	451	13	1	2991	8	1	false	0.7299680044474874	0.9484053557608958	0.0	dephosphorylation
GO:0010605	16515	2252	13	3	7683	12	3	false	0.730528449707717	0.9484053557608958	0.0	negative regulation of macromolecule metabolic process
GO:0008104	16515	2531	13	3	2808	3	1	false	0.732207735776642	0.9490718103856475	0.0	protein localization
GO:0044233	16515	14	13	1	19	1	1	false	0.7368421052631569	0.9535603715170266	8.599931200550397E-5	mitochondria-associated endoplasmic reticulum membrane
GO:0045184	16515	1978	13	3	5129	9	2	false	0.7404685358597966	0.9567323622061499	0.0	establishment of protein localization
GO:0003676	16515	2455	13	1	3307	1	2	false	0.7423646809805463	0.9575745942389985	0.0	nucleic acid binding
GO:0033673	16515	244	13	1	1562	8	4	false	0.7438886960443312	0.9575745942389985	3.9620034999220625E-293	negative regulation of kinase activity
GO:0051707	16515	1254	13	2	1873	3	2	false	0.7446495309008427	0.9575745942389985	0.0	response to other organism
GO:0031399	16515	1687	13	3	4320	9	2	false	0.7501935942568505	0.9598210538141433	0.0	regulation of protein modification process
GO:0007276	16515	580	13	1	773	1	2	false	0.7503234152650463	0.9598210538141433	6.572703527412539E-188	gamete generation
GO:2000116	16515	224	13	1	448	2	2	false	0.7505592841164964	0.9598210538141433	3.651768513319454E-134	regulation of cysteine-type endopeptidase activity
GO:0051656	16515	691	13	1	4820	9	2	false	0.7518941138370645	0.9598210538141433	0.0	establishment of organelle localization
GO:0005789	16515	960	13	2	3161	8	2	false	0.7522921773137881	0.9598210538141433	0.0	endoplasmic reticulum membrane
GO:0005813	16515	560	13	1	738	1	2	false	0.7588075880755463	0.9652846223835125	2.5063700121632144E-176	centrosome
GO:0055114	16515	1051	13	1	9406	12	1	false	0.7589461404489534	0.9652846223835125	0.0	oxidation-reduction process
GO:0010604	16515	2560	13	3	7739	11	3	false	0.7605784707852509	0.9658515994059192	0.0	positive regulation of macromolecule metabolic process
GO:0007254	16515	204	13	1	267	1	1	false	0.7640449438201796	0.9687423430991062	7.681357302718502E-63	JNK cascade
GO:0051130	16515	1112	13	1	8217	10	3	false	0.766581431008146	0.9688484463463273	0.0	positive regulation of cellular component organization
GO:0060548	16515	893	13	1	4730	7	3	false	0.7690779511206123	0.9688484463463273	0.0	negative regulation of cell death
GO:0031967	16515	1126	13	1	9029	11	3	false	0.7691667422594506	0.9688484463463273	0.0	organelle envelope
GO:0051090	16515	647	13	1	4303	9	3	false	0.7696068079824334	0.9688484463463273	0.0	regulation of DNA-binding transcription factor activity
GO:0051649	16515	801	13	1	5310	9	3	false	0.7707297165926006	0.9688484463463273	0.0	establishment of localization in cell
GO:0010033	16515	2958	13	1	3829	1	1	false	0.7725254635656792	0.9688484463463273	0.0	response to organic substance
GO:0032651	16515	65	13	1	84	1	2	false	0.773809523809545	0.9688484463463273	3.027198524172073E-19	regulation of interleukin-1 beta production
GO:0016055	16515	480	13	1	619	1	2	false	0.7754442649433593	0.9688484463463273	1.7139153157443847E-142	Wnt signaling pathway
GO:0004674	16515	817	13	2	1176	3	1	false	0.7775352051724301	0.9688484463463273	2.3066182299E-313	protein serine/threonine kinase activity
GO:0003700	16515	1187	13	1	2246	2	3	false	0.7777941284384675	0.9688484463463273	0.0	DNA-binding transcription factor activity
GO:0044772	16515	540	13	1	1022	2	2	false	0.777814620944522	0.9688484463463273	4.620391845093913E-306	mitotic cell cycle phase transition
GO:0003677	16515	1911	13	1	2455	1	1	false	0.778411405295452	0.9688484463463273	0.0	DNA binding
GO:0051128	16515	2242	13	2	10141	12	2	false	0.7804135586524243	0.9690355874376262	0.0	regulation of cellular component organization
GO:0140014	16515	993	13	2	1122	2	2	false	0.7831815558103771	0.9690355874376262	3.7397162116333345E-173	mitotic nuclear division
GO:0010558	16515	1157	13	1	4394	5	4	false	0.7831998028013016	0.9690355874376262	0.0	negative regulation of macromolecule biosynthetic process
GO:0051240	16515	1553	13	1	7916	7	3	false	0.783323607535575	0.9690355874376262	0.0	positive regulation of multicellular organismal process
GO:0043565	16515	1505	13	1	1911	1	1	false	0.7875457875451017	0.9712389192968272	0.0	sequence-specific DNA binding
GO:0044212	16515	1506	13	1	1912	1	2	false	0.7876569037650526	0.9712389192968272	0.0	transcription regulatory region DNA binding
GO:0051345	16515	761	13	1	3821	7	3	false	0.7890321052051759	0.9712389192968272	0.0	positive regulation of hydrolase activity
GO:0031667	16515	446	13	4	473	4	1	false	0.7898773520571248	0.9712389192968272	1.3938072204249328E-44	response to nutrient levels
GO:0006259	16515	942	13	1	7103	11	2	false	0.7911720518002827	0.971363574910151	0.0	DNA metabolic process
GO:0005623	16515	1465	13	1	11845	12	1	false	0.79506992876957	0.9746790994253464	0.0	cell
GO:0003690	16515	1527	13	1	1911	1	1	false	0.7990580847709637	0.9780951594038564	0.0	double-stranded DNA binding
GO:0048232	16515	465	13	1	580	1	1	false	0.8017241379312364	0.9798850574715112	8.698010733899691E-125	male gamete generation
GO:0006661	16515	117	13	2	276	6	2	false	0.8049298831044058	0.980320308249223	4.1957986905064308E-81	phosphatidylinositol biosynthetic process
GO:0005739	16515	1076	13	1	8452	12	2	false	0.8050865389619324	0.980320308249223	0.0	mitochondrion
GO:0010508	16515	115	13	1	695	9	3	false	0.8056932263129364	0.980320308249223	9.539688550373501E-135	positive regulation of autophagy
GO:0048284	16515	909	13	1	4814	8	1	false	0.8127891853573141	0.9856494949607911	0.0	organelle fusion
GO:0000228	16515	1287	13	1	3007	3	2	false	0.8129918205191335	0.9856494949607911	0.0	nuclear chromosome
GO:1903506	16515	2128	13	2	2359	2	2	false	0.8137057255695965	0.9856494949607911	0.0	regulation of nucleic acid-templated transcription
GO:0006073	16515	71	13	1	87	1	2	false	0.8160919540229951	0.9860676523630378	8.442331015306429E-18	cellular glucan metabolic process
GO:0032940	16515	1368	13	2	1513	2	2	false	0.8174550719167955	0.9860676523630378	8.433213512315943E-207	secretion by cell
GO:0140110	16515	1582	13	1	11969	12	1	false	0.8176850925614871	0.9860676523630378	0.0	transcription regulator activity
GO:0006952	16515	1379	13	2	3575	7	1	false	0.8222100953790328	0.9871683331479945	0.0	defense response
GO:0043207	16515	1256	13	2	2462	5	2	false	0.82518890381351	0.9871683331479945	0.0	response to external biotic stimulus
GO:0016239	16515	64	13	1	330	8	3	false	0.8254490692786531	0.9871683331479945	5.7595580321097336E-70	positive regulation of macroautophagy
GO:0045934	16515	1121	13	1	5079	7	4	false	0.8256692622107997	0.9871683331479945	0.0	negative regulation of nucleobase-containing compound metabolic process
GO:0000775	16515	189	13	1	324	2	1	false	0.8271413828689642	0.9871683331479945	5.9885201200988445E-95	chromosome, centromeric region
GO:0006955	16515	1668	13	1	7504	7	2	false	0.8280470598117694	0.9871683331479945	0.0	immune response
GO:0046903	16515	1477	13	2	4702	9	1	false	0.8282112347094024	0.9871683331479945	0.0	secretion
GO:0033365	16515	1178	13	1	2012	2	1	false	0.8282997193367079	0.9871683331479945	0.0	protein localization to organelle
GO:0030659	16515	712	13	2	2028	8	2	false	0.8329995383154363	0.9873480441660513	0.0	cytoplasmic vesicle membrane
GO:0023057	16515	1267	13	1	7020	9	3	false	0.8334577510052321	0.9873480441660513	0.0	negative regulation of signaling
GO:0010468	16515	2644	13	3	5456	8	2	false	0.8345058750657743	0.9873480441660513	0.0	regulation of gene expression
GO:0006641	16515	86	13	1	103	1	1	false	0.8349514563106599	0.9873480441660513	8.701766779210716E-20	triglyceride metabolic process
GO:0043552	16515	30	13	2	68	6	4	false	0.8372005792714519	0.9873480441660513	5.594002289707509E-20	positive regulation of phosphatidylinositol 3-kinase activity
GO:0006639	16515	103	13	1	395	6	2	false	0.8389974456410632	0.9873480441660513	7.915149252012762E-98	acylglycerol metabolic process
GO:0036211	16515	3764	13	6	5415	10	2	false	0.8414157572946599	0.9873480441660513	0.0	protein modification process
GO:0006810	16515	4702	13	9	4792	9	1	false	0.8430043475528861	0.9873480441660513	1.9528703698435357E-193	transport
GO:0045937	16515	1074	13	2	2991	8	3	false	0.8442594878457509	0.9873480441660513	0.0	positive regulation of phosphate metabolic process
GO:0015031	16515	1899	13	3	2008	3	2	false	0.8457587392726389	0.9873480441660513	2.850273740397961E-183	protein transport
GO:0031966	16515	666	13	1	3192	8	2	false	0.8465533213963069	0.9873480441660513	0.0	mitochondrial membrane
GO:0010648	16515	1264	13	1	6700	9	3	false	0.8478406320439809	0.9873480441660513	0.0	negative regulation of cell communication
GO:0048585	16515	1457	13	1	8481	10	3	false	0.8483312854404925	0.9873480441660513	0.0	negative regulation of response to stimulus
GO:0006006	16515	199	13	1	234	1	1	false	0.8504273504273304	0.9873480441660513	1.7973675560133305E-42	glucose metabolic process
GO:0010629	16515	1372	13	1	4323	5	3	false	0.8519350044839632	0.9873480441660513	0.0	negative regulation of gene expression
GO:0006807	16515	8339	13	10	9406	12	1	false	0.8526941874559391	0.9873480441660513	0.0	nitrogen compound metabolic process
GO:0004197	16515	301	13	1	945	5	2	false	0.8537439466245815	0.9873480441660513	5.535961486480572E-256	cysteine-type endopeptidase activity
GO:0080134	16515	1277	13	1	5300	7	2	false	0.8549985311860966	0.9873480441660513	0.0	regulation of response to stress
GO:0018130	16515	3081	13	2	5741	5	2	false	0.8550870358907081	0.9873480441660513	0.0	heterocycle biosynthetic process
GO:0019438	16515	3096	13	2	5759	5	2	false	0.8560744201490809	0.9873480441660513	0.0	aromatic compound biosynthetic process
GO:0048731	16515	4127	13	1	4812	1	2	false	0.8576475477984249	0.9873480441660513	0.0	system development
GO:0019941	16515	592	13	1	690	1	2	false	0.8579710144924482	0.9873480441660513	8.138613953273877E-122	modification-dependent protein catabolic process
GO:0010467	16515	3646	13	4	7606	11	1	false	0.8580499805281481	0.9873480441660513	0.0	gene expression
GO:0009966	16515	2880	13	2	5336	5	4	false	0.8583428710248342	0.9873480441660513	0.0	regulation of signal transduction
GO:0070011	16515	1042	13	5	1074	5	1	false	0.8593946616784226	0.9873480441660513	4.27162281241786E-62	peptidase activity, acting on L-amino acid peptides
GO:0006357	16515	1292	13	1	2065	2	2	false	0.8599874242183418	0.9873480441660513	0.0	regulation of transcription by RNA polymerase II
GO:0070647	16515	1066	13	1	3764	6	1	false	0.8645841919392356	0.9896507375105561	0.0	protein modification by small protein conjugation or removal
GO:0009890	16515	1224	13	1	5516	8	3	false	0.8658303460164039	0.9896507375105561	0.0	negative regulation of biosynthetic process
GO:1901362	16515	3230	13	2	5889	5	2	false	0.8673533884612881	0.9896507375105561	0.0	organic cyclic compound biosynthetic process
GO:0006915	16515	1695	13	2	1819	2	1	false	0.8682734683594677	0.9896507375105561	6.637702222380925E-196	apoptotic process
GO:0071705	16515	2183	13	3	4702	9	1	false	0.8699679442961076	0.9896507375105561	0.0	nitrogen compound transport
GO:0008150	16515	13878	13	12	14589	13	1	false	0.870219064766438	0.9896507375105561	0.0	biological_process
GO:0001736	16515	121	13	1	139	1	2	false	0.8705035971223073	0.9896507375105561	5.389373527412961E-23	establishment of planar polarity
GO:0031327	16515	1201	13	1	5235	8	4	false	0.8758744063676858	0.9903700905818543	0.0	negative regulation of cellular biosynthetic process
GO:0023051	16515	3308	13	3	9004	12	2	false	0.8759854300956228	0.9903700905818543	0.0	regulation of signaling
GO:0005977	16515	71	13	1	81	1	2	false	0.8765432098765444	0.9903700905818543	5.323701246358411E-13	glycogen metabolic process
GO:0043167	16515	2941	13	2	9221	10	1	false	0.878122640228192	0.9903700905818543	0.0	ion binding
GO:0050821	16515	180	13	1	277	2	1	false	0.8781980850731083	0.9903700905818543	2.5022390230264473E-77	protein stabilization
GO:0051276	16515	1114	13	1	4814	8	1	false	0.8784363702703917	0.9903700905818543	0.0	chromosome organization
GO:0016788	16515	1001	13	1	3358	6	1	false	0.8806428715502297	0.9904630360431675	0.0	hydrolase activity, acting on ester bonds
GO:0032611	16515	74	13	1	84	1	1	false	0.8809523809523996	0.9904630360431675	3.621842172809028E-13	interleukin-1 beta production
GO:0051239	16515	2782	13	2	10089	12	2	false	0.8841475333554665	0.9919423903680882	0.0	regulation of multicellular organismal process
GO:0016241	16515	166	13	2	426	8	2	false	0.8847053751931597	0.9919423903680882	5.0666625691523116E-123	regulation of macroautophagy
GO:0033036	16515	2808	13	3	5875	9	1	false	0.8866717270679929	0.9927796228794308	0.0	macromolecule localization
GO:0034613	16515	2012	13	2	2533	3	2	false	0.8905986385445996	0.9958067194715715	0.0	cellular protein localization
GO:0019318	16515	234	13	1	261	1	1	false	0.8965517241378618	0.9965504510385768	2.4693104577821646E-37	hexose metabolic process
GO:0012501	16515	1819	13	2	1921	2	1	false	0.8965984513273931	0.9965504510385768	1.7730777300949983E-172	programmed cell death
GO:0051252	16515	2375	13	2	5290	7	3	false	0.8967425527140754	0.9965504510385768	0.0	regulation of RNA metabolic process
GO:0010506	16515	312	13	2	934	10	2	false	0.8980359808489911	0.9965504510385768	1.4719553349994002E-257	regulation of autophagy
GO:0016303	16515	22	13	1	71	6	3	false	0.9023606078967303	0.9965504510385768	8.039111943073951E-19	1-phosphatidylinositol-3-kinase activity
GO:0019778	16515	88	13	3	91	3	1	false	0.9032884718278078	0.9965504510385768	8.23146890562624E-6	Atg12 activating enzyme activity
GO:0010646	16515	3269	13	3	8383	12	2	false	0.9054801036205	0.9965504510385768	0.0	regulation of cell communication
GO:0043632	16515	602	13	1	1103	3	1	false	0.9065963495466726	0.9965504510385768	0.0	modification-dependent macromolecule catabolic process
GO:0031401	16515	1143	13	1	3972	7	3	false	0.9072237029070541	0.9965504510385768	0.0	positive regulation of protein modification process
GO:1901566	16515	1676	13	1	7864	10	2	false	0.9091354898058828	0.9965504510385768	0.0	organonitrogen compound biosynthetic process
GO:0006366	16515	1511	13	1	2161	2	1	false	0.909624745059376	0.9965504510385768	0.0	transcription by RNA polymerase II
GO:0090174	16515	890	13	1	977	1	2	false	0.9109518935511326	0.9965504510385768	8.266259420119767E-127	organelle membrane fusion
GO:0000976	16515	1415	13	1	1543	1	2	false	0.9170447180812652	0.9965504510385768	6.742013886341853E-191	transcription regulatory region sequence-specific DNA binding
GO:0009059	16515	3643	13	3	8388	11	2	false	0.9206661595481859	0.9965504510385768	0.0	macromolecule biosynthetic process
GO:0016032	16515	865	13	2	901	2	1	false	0.9216426193111129	0.9965504510385768	3.222404924236653E-65	viral process
GO:0044281	16515	1811	13	1	9406	12	1	false	0.9233086556521949	0.9965504510385768	0.0	small molecule metabolic process
GO:0044770	16515	577	13	1	1438	5	1	false	0.923406532730859	0.9965504510385768	0.0	cell cycle phase transition
GO:0000280	16515	1122	13	2	1165	2	1	false	0.9275120569891433	0.9965504510385768	1.861771880780646E-79	nuclear division
GO:1990837	16515	1457	13	1	1567	1	2	false	0.9298021697513784	0.9965504510385768	2.7858462114274706E-172	sequence-specific double-stranded DNA binding
GO:0034645	16515	3359	13	3	7536	11	3	false	0.9312549472145397	0.9965504510385768	0.0	cellular macromolecule biosynthetic process
GO:0009058	16515	4757	13	4	9406	12	1	false	0.9325190587259049	0.9965504510385768	0.0	biosynthetic process
GO:0001932	16515	1331	13	3	2298	8	3	false	0.9363716494525238	0.9965504510385768	0.0	regulation of protein phosphorylation
GO:0071702	16515	2495	13	3	4702	9	1	false	0.9369480759655502	0.9965504510385768	0.0	organic substance transport
GO:0044271	16515	3707	13	2	5830	5	2	false	0.9377730629811976	0.9965504510385768	0.0	cellular nitrogen compound biosynthetic process
GO:0016579	16515	257	13	1	274	1	2	false	0.9379562043795171	0.9965504510385768	2.134682099159855E-27	protein deubiquitination
GO:0046474	16515	205	13	2	367	6	3	false	0.9379938234892217	0.9965504510385768	9.913361938054178E-109	glycerophospholipid biosynthetic process
GO:0042327	16515	1021	13	2	2255	8	3	false	0.9390567892009795	0.9965504510385768	0.0	positive regulation of phosphorylation
GO:0000278	16515	993	13	2	1553	5	2	false	0.9401521036272066	0.9965504510385768	0.0	mitotic cell cycle
GO:0007010	16515	1441	13	1	4814	8	1	false	0.9420569269457815	0.9965504510385768	0.0	cytoskeleton organization
GO:0044249	16515	4600	13	4	8896	12	2	false	0.9422777999066099	0.9965504510385768	0.0	cellular biosynthetic process
GO:0005765	16515	344	13	1	673	4	2	false	0.9434212388053597	0.9965504510385768	9.807028884111846E-202	lysosomal membrane
GO:1901576	16515	4681	13	4	9027	12	2	false	0.9434549673168828	0.9965504510385768	0.0	organic substance biosynthetic process
GO:0004175	16515	674	13	2	1042	5	1	false	0.944627075967332	0.9965504510385768	5.225545316484879E-293	endopeptidase activity
GO:0031625	16515	285	13	1	301	1	1	false	0.9468438538205918	0.9965504510385768	6.914283224319179E-27	ubiquitin protein ligase binding
GO:0016070	16515	3298	13	2	3833	3	1	false	0.947060730903345	0.9965504510385768	0.0	RNA metabolic process
GO:0032501	16515	6028	13	3	13878	12	1	false	0.9473648413640412	0.9965504510385768	0.0	multicellular organismal process
GO:0048193	16515	665	13	1	2128	8	1	false	0.9503891520208185	0.9965504510385768	0.0	Golgi vesicle transport
GO:0006796	16515	2991	13	8	3009	8	1	false	0.9530801862330819	0.9965504510385768	1.6476590431454356E-47	phosphate-containing compound metabolic process
GO:0001934	16515	951	13	1	2058	5	4	false	0.955157008822081	0.9965504510385768	0.0	positive regulation of protein phosphorylation
GO:0090304	16515	3833	13	3	8019	11	2	false	0.9552573996405048	0.9965504510385768	0.0	nucleic acid metabolic process
GO:0050793	16515	2287	13	1	9945	12	2	false	0.9566224132870019	0.9965504510385768	0.0	regulation of developmental process
GO:0007346	16515	635	13	1	1360	5	2	false	0.9572250352719511	0.9965504510385768	0.0	regulation of mitotic cell cycle
GO:0010556	16515	2677	13	2	5514	8	3	false	0.9581292720157183	0.9965504510385768	0.0	regulation of macromolecule biosynthetic process
GO:0014065	16515	146	13	1	183	2	1	false	0.9600072059088004	0.9965504510385768	1.335368812623798E-39	phosphatidylinositol 3-kinase signaling
GO:0019219	16515	2640	13	2	6350	10	4	false	0.9624965975402171	0.9965504510385768	0.0	regulation of nucleobase-containing compound metabolic process
GO:0006974	16515	813	13	1	1926	6	1	false	0.9629697896487687	0.9965504510385768	0.0	cellular response to DNA damage stimulus
GO:0031974	16515	3948	13	2	10934	12	1	false	0.964060283440028	0.9965504510385768	0.0	membrane-enclosed lumen
GO:0007166	16515	2604	13	1	4610	4	1	false	0.9642080256248731	0.9965504510385768	0.0	cell surface receptor signaling pathway
GO:1903047	16515	993	13	2	1438	5	2	false	0.9657489514361344	0.9965504510385768	0.0	mitotic cell cycle process
GO:0061025	16515	959	13	1	1951	5	1	false	0.9661845529340883	0.9965504510385768	0.0	membrane fusion
GO:0048015	16515	183	13	2	186	2	1	false	0.9679163034002958	0.9965504510385768	9.476517190403346E-7	phosphatidylinositol-mediated signaling
GO:0006464	16515	3764	13	6	4687	10	2	false	0.9693439277211917	0.9965504510385768	0.0	cellular protein modification process
GO:0007275	16515	4343	13	1	6284	3	2	false	0.9705622978840065	0.9965504510385768	0.0	multicellular organism development
GO:0043009	16515	571	13	1	587	1	1	false	0.9727427597954765	0.9965504510385768	1.2941493882636457E-31	chordate embryonic development
GO:0032502	16515	5265	13	2	13878	12	1	false	0.9728303881880038	0.9965504510385768	0.0	developmental process
GO:0048583	16515	3777	13	2	9953	12	2	false	0.9728944776781572	0.9965504510385768	0.0	regulation of response to stimulus
GO:1901987	16515	426	13	1	830	5	2	false	0.9730245740087535	0.9965504510385768	6.750273269018629E-249	regulation of cell cycle phase transition
GO:0006139	16515	4384	13	3	8848	12	5	false	0.9792760142915921	0.9965504510385768	0.0	nucleobase-containing compound metabolic process
GO:0043233	16515	3948	13	2	9283	11	2	false	0.9794087638776331	0.9965504510385768	0.0	organelle lumen
GO:0007041	16515	95	13	1	131	3	1	false	0.9804995288751627	0.9965504510385768	4.535969382485117E-33	lysosomal transport
GO:0036459	16515	260	13	1	355	3	2	false	0.9812790412228248	0.9965504510385768	5.8410386919924E-89	thiol-dependent ubiquitinyl hydrolase activity
GO:0009889	16515	2875	13	2	6647	11	2	false	0.9816308926871917	0.9965504510385768	0.0	regulation of biosynthetic process
GO:0065003	16515	1426	13	1	2900	6	2	false	0.9828438581488627	0.9965504510385768	0.0	protein-containing complex assembly
GO:0031326	16515	2783	13	2	6367	11	3	false	0.9829174170273849	0.9965504510385768	0.0	regulation of cellular biosynthetic process
GO:0070013	16515	3948	13	2	9004	11	2	false	0.9832669444041358	0.9965504510385768	0.0	intracellular organelle lumen
GO:0046483	16515	4528	13	3	8863	12	1	false	0.9840209544891749	0.9965504510385768	0.0	heterocycle metabolic process
GO:0051603	16515	680	13	1	1685	8	2	false	0.9841646820230171	0.9965504510385768	0.0	proteolysis involved in cellular protein catabolic process
GO:0006725	16515	4570	13	3	8863	12	1	false	0.9852816494544392	0.9965504510385768	0.0	cellular aromatic compound metabolic process
GO:0099512	16515	1223	13	3	1229	3	1	false	0.9854135152642444	0.9965504510385768	2.1150941658829377E-16	supramolecular fiber
GO:0006906	16515	890	13	1	2170	8	3	false	0.9854757621575803	0.9965504510385768	0.0	vesicle fusion
GO:1901363	16515	3236	13	1	9221	10	1	false	0.9867652914318331	0.9965504510385768	0.0	heterocyclic compound binding
GO:0097159	16515	3307	13	1	9221	10	1	false	0.9882551684209911	0.9965504510385768	0.0	organic cyclic compound binding
GO:0005634	16515	3375	13	2	7335	11	1	false	0.9882659741990978	0.9965504510385768	0.0	nucleus
GO:1901360	16515	4777	13	3	8995	12	1	false	0.9888242651944461	0.9965504510385768	0.0	organic cyclic compound metabolic process
GO:0006886	16515	1362	13	1	2870	7	3	false	0.9890160207421304	0.9965504510385768	0.0	intracellular protein transport
GO:0097659	16515	2359	13	2	2371	2	1	false	0.9899011793333216	0.9965504510385768	1.5605119001577283E-32	nucleic acid-templated transcription
GO:0070727	16515	2015	13	2	3370	8	2	false	0.9912572400871438	0.9965504510385768	0.0	cellular macromolecule localization
GO:0006511	16515	587	13	1	592	1	1	false	0.9915540540541602	0.9965504510385768	1.6785235000588023E-12	ubiquitin-dependent protein catabolic process
GO:0034641	16515	5039	13	3	9147	12	2	false	0.9922881750943715	0.9965504510385768	0.0	cellular nitrogen compound metabolic process
GO:0004843	16515	258	13	1	260	1	1	false	0.9923076923076712	0.9965504510385768	2.970002970003238E-5	thiol-dependent ubiquitin-specific protease activity
GO:0048856	16515	4812	13	1	5265	2	1	false	0.9926120766611922	0.9965504510385768	0.0	anatomical structure development
GO:0045859	16515	785	13	1	1710	8	3	false	0.9927705581775665	0.9965504510385768	0.0	regulation of protein kinase activity
GO:0016773	16515	1274	13	3	1632	7	1	false	0.9929879126874591	0.9965504510385768	0.0	phosphotransferase activity, alcohol group as acceptor
GO:0042221	16515	3829	13	1	7281	7	1	false	0.9946325549592425	0.9965504510385768	0.0	response to chemical
GO:0019901	16515	700	13	2	786	4	1	false	0.9953261875852124	0.9965504510385768	2.985224654691716E-117	protein kinase binding
GO:0098852	16515	344	13	1	390	4	1	false	0.999828076763447	0.999828076763447	5.6465436715168856E-61	lytic vacuole membrane
GO:0000000	16515	14589	13	13	0	0	0	true	1.0	1.0	1.0	Gene Ontology
GO:0005764	16515	673	13	4	673	4	1	true	1.0	1.0	1.0	lysosome
GO:0005777	16515	130	13	1	130	1	1	true	1.0	1.0	1.0	peroxisome
GO:0017171	16515	231	13	1	231	1	1	true	1.0	1.0	1.0	serine hydrolase activity
