## Supplementary File S5 for "PIGNON: A protein-protein interaction-guided functional enrichment analysis for quantitative proteomics": table-mcl2_cluster174-Parent-Child-Union-Benjamini-Hochberg.txt

ID	Pop.total	Pop.term	Study.total	Study.term	Pop.family	Study.family	nparents	is.trivial	p	p.adjusted	p.min	name
GO:0005739	16515	1076	13	7	8452	9	2	false	1.5170389309741361E-5	0.0067963344107641295	0.0	mitochondrion
GO:0045259	16515	22	13	2	10525	10	2	false	1.858009228683062E-4	0.04161940672250059	3.7275079136854535E-68	proton-transporting ATP synthase complex
GO:0005759	16515	457	13	5	4452	9	2	false	9.896198122578293E-4	0.13234854936548743	0.0	mitochondrial matrix
GO:0018065	16515	5	13	1	3764	1	1	false	0.001328374070136771	0.13234854936548743	1.5925293440069883E-16	protein-cofactor linkage
GO:0055114	16515	1051	13	5	9406	9	1	false	0.0014771043455969579	0.13234854936548743	0.0	oxidation-reduction process
GO:0016469	16515	49	13	2	1005	2	1	false	0.002330974609027817	0.14719539656879593	1.5650751400325773E-84	proton-transporting two-sector ATPase complex
GO:0044281	16515	1811	13	6	9406	9	1	false	0.002484241458710206	0.14719539656879593	0.0	small molecule metabolic process
GO:0098798	16515	238	13	3	5345	7	2	false	0.0026706327179913357	0.14719539656879593	0.0	mitochondrial protein complex
GO:0034552	16515	3	13	1	991	1	1	false	0.0030272452068620705	0.14719539656879593	6.183667221991141E-9	respiratory chain complex II assembly
GO:1900038	16515	7	13	1	4258	2	4	false	0.003285611530553481	0.14719539656879593	1.995877679421077E-22	negative regulation of cellular response to hypoxia
GO:0007005	16515	503	13	3	4814	4	1	false	0.00418483205542128	0.17043679643897577	0.0	mitochondrion organization
GO:0016054	16515	231	13	3	2823	5	4	false	0.004778404089063955	0.17839375265838764	0.0	organic acid catabolic process
GO:0048037	16515	463	13	2	9221	3	1	false	0.007296429607581553	0.25144618955357967	0.0	cofactor binding
GO:0009249	16515	5	13	1	590	1	3	false	0.008474576271186468	0.26958744909693066	1.7072648394752402E-12	protein lipoylation
GO:0031975	16515	1126	13	4	10934	9	1	false	0.009219329590758893	0.26958744909693066	0.0	envelope
GO:0045239	16515	11	13	1	8494	8	2	false	0.010317649657517152	0.26958744909693066	2.4195476537239763E-36	tricarboxylic acid cycle enzyme complex
GO:0006091	16515	491	13	3	8863	9	1	false	0.011044178096326646	0.26958744909693066	0.0	generation of precursor metabolites and energy
GO:0006082	16515	1019	13	4	9265	9	3	false	0.011636215061571201	0.26958744909693066	0.0	organic acid metabolic process
GO:0045428	16515	55	13	1	4693	1	5	false	0.01171958235668384	0.26958744909693066	2.0504942490866696E-129	regulation of nitric oxide biosynthetic process
GO:0019866	16515	497	13	3	3303	4	2	false	0.012035153977541548	0.26958744909693066	0.0	organelle inner membrane
GO:1900037	16515	11	13	1	818	1	2	false	0.013447432762831679	0.27476216265066805	3.8922063346345084E-25	regulation of cellular response to hypoxia
GO:0031974	16515	3948	13	7	10934	9	1	false	0.013492784773023878	0.27476216265066805	0.0	membrane-enclosed lumen
GO:1904407	16515	40	13	1	2717	1	4	false	0.014722119985262372	0.275494331608451	4.713526962685573E-90	positive regulation of nitric oxide metabolic process
GO:0009063	16515	102	13	2	1413	3	3	false	0.01475862490759559	0.275494331608451	1.954108733716474E-158	cellular amino acid catabolic process
GO:0043114	16515	32	13	1	3645	2	3	false	0.017483613629476265	0.2996316357720602	3.1997724280876554E-79	regulation of vascular permeability
GO:0017144	16515	582	13	3	8863	9	1	false	0.01755502433555216	0.2996316357720602	0.0	drug metabolic process
GO:0031967	16515	1126	13	4	9029	9	3	false	0.018058156620191126	0.2996316357720602	0.0	organelle envelope
GO:0034553	16515	3	13	1	1077	7	3	false	0.019390047520149195	0.3102407603223871	4.8163142047779424E-9	mitochondrial respiratory chain complex II assembly
GO:0006520	16515	297	13	2	8872	7	3	false	0.0209825189866514	0.323193145042503	0.0	cellular amino acid metabolic process
GO:0051540	16515	67	13	1	9221	3	1	false	0.021642398105524756	0.323193145042503	1.06220257712954E-171	metal cluster binding
GO:0005753	16515	21	13	2	124	2	2	false	0.02753737214791388	0.3568677025381884	3.359235813559943E-24	mitochondrial proton-transporting ATP synthase complex
GO:0008152	16515	9406	13	9	13878	9	1	false	0.030141643608707334	0.3568677025381884	0.0	metabolic process
GO:0044282	16515	365	13	3	3416	7	2	false	0.030511406164873533	0.3568677025381884	0.0	small molecule catabolic process
GO:0044237	16515	8863	13	9	13059	9	2	false	0.03051197642612933	0.3568677025381884	0.0	cellular metabolic process
GO:0031966	16515	666	13	3	3192	4	2	false	0.030557919165108666	0.3568677025381884	0.0	mitochondrial membrane
GO:0042181	16515	30	13	1	4756	5	4	false	0.03115666372511809	0.3568677025381884	1.40026146177623E-78	ketone biosynthetic process
GO:0033178	16515	16	13	1	1005	2	2	false	0.031602941467976105	0.3568677025381884	2.178147700858508E-35	proton-transporting two-sector ATPase complex, catalytic domain
GO:2000379	16515	87	13	1	2738	1	3	false	0.031775018261496875	0.3568677025381884	7.35949822170797E-167	positive regulation of reactive oxygen species metabolic process
GO:0045429	16515	39	13	1	1213	1	5	false	0.0321516900247436	0.3568677025381884	2.028471140519042E-74	positive regulation of nitric oxide biosynthetic process
GO:0016776	16515	54	13	1	1632	1	1	false	0.0330882352940927	0.3568677025381884	1.825855641897734E-102	phosphotransferase activity, phosphate group as acceptor
GO:0045454	16515	71	13	1	8389	4	2	false	0.03343239721652292	0.3568677025381884	2.987092922991715E-177	cell redox homeostasis
GO:0006105	16515	7	13	1	619	3	2	false	0.03359720071668156	0.3568677025381884	1.497550838729169E-16	succinate metabolic process
GO:0009295	16515	43	13	1	10934	9	1	false	0.0348550383444213	0.3568677025381884	1.4111074061284083E-121	nucleoid
GO:1903428	16515	46	13	1	1293	1	4	false	0.03557617942769836	0.3568677025381884	9.095481074850739E-86	positive regulation of reactive oxygen species biosynthetic process
GO:0043233	16515	3948	13	7	9283	9	2	false	0.035846086192451956	0.3568677025381884	0.0	organelle lumen
GO:0006109	16515	196	13	1	4889	1	2	false	0.04008999795469008	0.37724046673884115	0.0	regulation of carbohydrate metabolic process
GO:0015252	16515	20	13	1	492	1	2	false	0.04065040650405943	0.37724046673884115	5.2095308421885766E-36	proton channel activity
GO:0030062	16515	4	13	1	575	6	3	false	0.041196293282703744	0.37724046673884115	2.218609426306735E-10	mitochondrial tricarboxylic acid cycle enzyme complex
GO:2001057	16515	71	13	1	8339	5	1	false	0.04186215009641645	0.37724046673884115	4.574631475471768E-177	reactive nitrogen species metabolic process
GO:0070013	16515	3948	13	7	9004	9	2	false	0.04279583523628175	0.37724046673884115	0.0	intracellular organelle lumen
GO:0000052	16515	7	13	1	163	1	1	false	0.042944785276073434	0.37724046673884115	1.878573514862509E-12	citrulline metabolic process
GO:0042645	16515	43	13	1	4816	5	3	false	0.043870646467432134	0.37796249264249226	3.2158732090127924E-106	mitochondrial nucleoid
GO:0098800	16515	123	13	2	1332	4	3	false	0.04483304552986292	0.3789661207052564	1.9742379568254538E-177	inner mitochondrial membrane protein complex
GO:0051341	16515	72	13	1	6099	4	3	false	0.0464024502115256	0.3849684758289531	2.6983361784591205E-169	regulation of oxidoreductase activity
GO:0046395	16515	231	13	3	923	4	2	false	0.05055184696873181	0.397223933328541	9.663457787880477E-225	carboxylic acid catabolic process
GO:1990542	16515	78	13	1	1518	1	2	false	0.0513833992094594	0.397223933328541	6.151291021307854E-133	mitochondrial transmembrane transport
GO:0006809	16515	66	13	1	3737	3	4	false	0.05206711675709275	0.397223933328541	1.585256938112714E-143	nitric oxide biosynthetic process
GO:0007263	16515	26	13	1	499	1	1	false	0.052104208416826746	0.397223933328541	5.53104438374441E-44	nitric oxide mediated signal transduction
GO:0016810	16515	89	13	1	3358	2	1	false	0.052312973362464106	0.397223933328541	8.081312179178957E-178	hydrolase activity, acting on carbon-nitrogen (but not peptide) bonds
GO:1903426	16515	80	13	1	2919	2	3	false	0.05407130283238432	0.4037323944818029	1.2896693654106099E-158	regulation of reactive oxygen species biosynthetic process
GO:0016813	16515	5	13	1	89	1	1	false	0.056179775280898396	0.40672406724060556	2.4091949140353113E-8	hydrolase activity, acting on carbon-nitrogen (but not peptide) bonds, in linear amidines
GO:0072662	16515	67	13	1	1189	1	2	false	0.05634987384358088	0.40672406724060556	2.2276498160796363E-111	protein localization to peroxisome
GO:1901661	16515	31	13	1	542	1	2	false	0.05719557195571015	0.40672406724060556	3.4740193285867106E-51	quinone metabolic process
GO:0042776	16515	21	13	1	2809	8	5	false	0.058336849148843684	0.40706772571291133	2.095580681240189E-53	mitochondrial ATP synthesis coupled proton transport
GO:0070584	16515	22	13	1	1094	3	2	false	0.059177031114145455	0.40706772571291133	1.926168348799061E-46	mitochondrion morphogenesis
GO:0043255	16515	92	13	1	3022	2	3	false	0.059969798877348546	0.40706772571291133	3.276527440310423E-178	regulation of carbohydrate biosynthetic process
GO:0000275	16515	4	13	1	123	2	3	false	0.06424097027855466	0.42955156245958936	1.1014877795438424E-7	mitochondrial proton-transporting ATP synthase complex, catalytic core F(1)
GO:0007031	16515	84	13	1	4814	4	1	false	0.0680113965518453	0.4317230286259078	3.207717344538158E-183	peroxisome organization
GO:0042136	16515	82	13	1	4625	4	2	false	0.06907686284826446	0.4317230286259078	2.8285191778691673E-178	neurotransmitter biosynthetic process
GO:0051604	16515	246	13	1	6967	2	2	false	0.06937677276929671	0.4317230286259078	0.0	protein maturation
GO:1990204	16515	92	13	1	1314	1	1	false	0.0700152207001635	0.4317230286259078	3.9884215346946503E-144	oxidoreductase complex
GO:0005737	16515	6076	13	8	11683	10	2	false	0.0701927639825134	0.4317230286259078	0.0	cytoplasm
GO:0071453	16515	212	13	1	3001	1	2	false	0.07064311896045315	0.4317230286259078	0.0	cellular response to oxygen levels
GO:0043574	16515	68	13	1	1873	2	1	false	0.0713113931212437	0.4317230286259078	2.4920305331309174E-126	peroxisomal transport
GO:0048038	16515	18	13	1	463	2	1	false	0.07632324478979459	0.4559041822110397	9.359236280899633E-33	quinone binding
GO:0010675	16515	134	13	1	4861	3	3	false	0.08045636403651654	0.47213356751898256	1.2072122718058051E-265	regulation of cellular carbohydrate metabolic process
GO:0008217	16515	151	13	1	3645	2	2	false	0.08114795691732513	0.47213356751898256	3.075095269660697E-272	regulation of blood pressure
GO:1904018	16515	167	13	1	2015	1	4	false	0.08287841191065612	0.4760195966150505	2.732365144598463E-249	positive regulation of vasculature development
GO:0031907	16515	52	13	1	4012	7	2	false	0.0873380427194242	0.4952840903582537	4.7428182217516905E-120	microbody lumen
GO:0016242	16515	30	13	1	329	1	3	false	0.0911854103343455	0.5070186006606541	3.1621181853558217E-43	negative regulation of macroautophagy
GO:0071456	16515	186	13	1	2029	1	3	false	0.0916707737801629	0.5070186006606541	3.392277949299458E-269	cellular response to hypoxia
GO:0001666	16515	334	13	1	3576	1	2	false	0.09340044742725165	0.5098409752508656	0.0	response to hypoxia
GO:0006839	16515	229	13	1	4702	2	1	false	0.09504326391527645	0.5098409752508656	0.0	mitochondrial transport
GO:1901663	16515	15	13	1	154	1	3	false	0.0974025974025969	0.5098409752508656	4.069635062131091E-21	quinone biosynthetic process
GO:1903409	16515	98	13	1	4824	5	2	false	0.097570236458328	0.5098409752508656	2.6994045812837156E-207	reactive oxygen species biosynthetic process
GO:2000377	16515	162	13	1	4801	3	2	false	0.09787125864190724	0.5098409752508656	8.07594872023341E-307	regulation of reactive oxygen species metabolic process
GO:1901293	16515	359	13	1	3424	1	3	false	0.10484813084101753	0.5399076162847799	0.0	nucleoside phosphate biosynthetic process
GO:0045240	16515	10	13	1	93	1	2	false	0.10752688172042867	0.5474095796676368	1.2377124537168915E-13	dihydrolipoyl dehydrogenase complex
GO:0098796	16515	1005	13	2	8532	5	2	false	0.10880897288262766	0.5477125826001931	0.0	membrane protein complex
GO:0010507	16515	73	13	1	622	1	3	false	0.11736334405146205	0.5805612319744268	4.1144563758377595E-97	negative regulation of autophagy
GO:0042133	16515	124	13	1	8960	9	2	false	0.11792650024480543	0.5805612319744268	2.9041413301723312E-283	neurotransmitter metabolic process
GO:0016667	16515	49	13	1	757	2	1	false	0.12534859826806571	0.5991725199654915	2.500184981651664E-78	oxidoreductase activity, acting on a sulfur group of donors
GO:0072663	16515	67	13	1	534	1	2	false	0.1254681647940335	0.5991725199654915	4.949129138311432E-87	establishment of protein localization to peroxisome
GO:0045787	16515	345	13	1	5263	2	3	false	0.12681851379122028	0.5991725199654915	0.0	positive regulation of cell cycle
GO:0045931	16515	139	13	1	1094	1	3	false	0.1270566727605395	0.5991725199654915	3.4568646433256212E-180	positive regulation of mitotic cell cycle
GO:0042579	16515	130	13	1	8452	9	2	false	0.13026871601883744	0.6041347930903441	5.483134971118979E-291	microbody
GO:0044248	16515	2055	13	4	8923	9	2	false	0.1308059708253647	0.6041347930903441	0.0	cellular catabolic process
GO:0016830	16515	55	13	1	416	1	1	false	0.13221153846155106	0.604395604395662	4.746481070600695E-70	carbon-carbon lyase activity
GO:0019693	16515	483	13	1	3417	1	3	false	0.14135206321342092	0.6213465313110867	0.0	ribose phosphate metabolic process
GO:0009065	16515	17	13	1	120	1	2	false	0.14166666666666772	0.6213465313110867	5.265469396022644E-21	glutamine family amino acid catabolic process
GO:0009081	16515	22	13	1	297	2	1	false	0.1428928928928699	0.6213465313110867	9.91672845074677E-34	branched-chain amino acid metabolic process
GO:1901342	16515	292	13	1	2005	1	2	false	0.14563591022432387	0.6213465313110867	0.0	regulation of vasculature development
GO:0016051	16515	190	13	1	4889	4	2	false	0.14666399614226588	0.6213465313110867	0.0	carbohydrate biosynthetic process
GO:0016491	16515	757	13	2	6524	6	2	false	0.14706204514893556	0.6213465313110867	0.0	oxidoreductase activity
GO:0031970	16515	82	13	1	4673	9	2	false	0.147403050900166	0.6213465313110867	1.2039996653477072E-178	organelle envelope lumen
GO:0043227	16515	7507	13	9	9283	9	1	false	0.14777598588794152	0.6213465313110867	0.0	membrane-bounded organelle
GO:0006119	16515	128	13	1	2456	3	4	false	0.14840196171938902	0.6213465313110867	1.258177013177386E-217	oxidative phosphorylation
GO:0009628	16515	1117	13	1	7281	1	1	false	0.15341299272029965	0.630110672493999	0.0	response to abiotic stimulus
GO:0043231	16515	7335	13	9	9029	9	2	false	0.15397279659008456	0.630110672493999	0.0	intracellular membrane-bounded organelle
GO:0051188	16515	194	13	1	4716	4	2	false	0.1547146740498658	0.630110672493999	0.0	cofactor biosynthetic process
GO:0001505	16515	304	13	1	3583	2	1	false	0.1625131892601886	0.6556394522360225	0.0	regulation of neurotransmitter levels
GO:0006625	16515	67	13	1	407	1	3	false	0.1646191646191446	0.6556394522360225	1.6540410976332239E-78	protein targeting to peroxisome
GO:0009056	16515	2357	13	4	9406	9	1	false	0.1667208954416491	0.6556394522360225	0.0	catabolic process
GO:0044283	16515	568	13	2	5316	7	2	false	0.166836824899345	0.6556394522360225	0.0	small molecule biosynthetic process
GO:0006413	16515	181	13	1	8863	9	2	false	0.16954808677267114	0.6605003728187536	0.0	translational initiation
GO:0031406	16515	249	13	1	1448	1	2	false	0.17196132596671887	0.664126500285259	8.343069137015109E-288	carboxylic acid binding
GO:0006412	16515	624	13	1	6770	2	5	false	0.175859493261986	0.6733765212082883	0.0	translation
GO:0072522	16515	282	13	1	4466	3	6	false	0.177758862723068	0.6748811059316481	0.0	purine-containing compound biosynthetic process
GO:0042180	16515	204	13	1	9265	9	3	false	0.18165139779385256	0.6838640858121509	0.0	cellular ketone metabolic process
GO:0006414	16515	624	13	1	3359	1	2	false	0.18576957427785606	0.6894028667618753	0.0	translational elongation
GO:0033108	16515	91	13	1	1372	3	2	false	0.1862003278530958	0.6894028667618753	9.067108671684076E-145	mitochondrial respiratory chain complex assembly
GO:0006753	16515	587	13	1	3053	1	3	false	0.19226989846037554	0.7060402828708873	0.0	nucleoside phosphate metabolic process
GO:0019932	16515	499	13	1	2462	1	1	false	0.20268074736002442	0.7348277747402915	0.0	second-messenger-mediated signaling
GO:0006525	16515	12	13	1	59	1	1	false	0.20338983050847353	0.7348277747402915	8.932662300943612E-13	arginine metabolic process
GO:0006733	16515	47	13	1	221	1	1	false	0.21266968325791444	0.7498535442299614	3.2923624395211734E-49	oxidoreduction coenzyme metabolic process
GO:0046364	16515	87	13	1	769	2	3	false	0.21359923602072578	0.7498535442299614	2.785888668025626E-117	monosaccharide biosynthetic process
GO:0051641	16515	2730	13	2	5875	2	1	false	0.21588594527755847	0.7498535442299614	0.0	cellular localization
GO:0072593	16515	242	13	1	8863	9	1	false	0.22063210457460766	0.7498535442299614	0.0	reactive oxygen species metabolic process
GO:0015078	16515	101	13	1	454	1	2	false	0.22246696035247188	0.7498535442299614	6.991393398254634E-104	proton transmembrane transporter activity
GO:0031330	16515	223	13	1	3652	4	4	false	0.2228579085415952	0.7498535442299614	0.0	negative regulation of cellular catabolic process
GO:0009055	16515	94	13	1	787	2	2	false	0.224749507745256	0.7498535442299614	2.130393453753991E-124	electron transfer activity
GO:0003824	16515	6357	13	4	11969	5	1	false	0.22876783378783597	0.7498535442299614	0.0	catalytic activity
GO:0043226	16515	9283	13	9	10934	9	1	false	0.22904935476652966	0.7498535442299614	0.0	organelle
GO:0010467	16515	3646	13	2	7606	2	1	false	0.22975165977491652	0.7498535442299614	0.0	gene expression
GO:0043177	16515	259	13	1	1120	1	1	false	0.2312499999998759	0.7498535442299614	3.2132812755151765E-262	organic acid binding
GO:0045765	16515	267	13	1	1132	1	3	false	0.23586572438170605	0.7498535442299614	9.939404513532307E-268	regulation of angiogenesis
GO:0010906	16515	109	13	1	462	1	3	false	0.23593073593074723	0.7498535442299614	5.483935469942038E-109	regulation of glucose metabolic process
GO:0016829	16515	416	13	1	6357	4	1	false	0.23721762332867397	0.7498535442299614	0.0	lyase activity
GO:0044262	16515	264	13	1	8902	9	2	false	0.23743516208385967	0.7498535442299614	0.0	cellular carbohydrate metabolic process
GO:0005743	16515	445	13	3	717	3	2	false	0.2384561279164081	0.7498535442299614	6.740170651128787E-206	mitochondrial inner membrane
GO:0046034	16515	283	13	1	9406	9	1	false	0.24047388589566346	0.7498535442299614	0.0	ATP metabolic process
GO:0072594	16515	534	13	1	2220	1	2	false	0.24054054054040105	0.7498535442299614	0.0	establishment of protein localization to organelle
GO:0080134	16515	1277	13	1	5300	1	2	false	0.24094339622574185	0.7498535442299614	0.0	regulation of response to stress
GO:0009062	16515	96	13	1	396	1	3	false	0.24242424242422494	0.7498535442299614	1.1952698974670098E-94	fatty acid catabolic process
GO:0007006	16515	116	13	1	2968	7	3	false	0.2437346488931731	0.7498535442299614	5.172377991069598E-212	mitochondrial membrane organization
GO:0044242	16515	183	13	1	2688	4	3	false	0.245875621296319	0.7498535442299614	1.7834230815785034E-289	cellular lipid catabolic process
GO:0046390	16515	280	13	1	1138	1	3	false	0.24604569420045608	0.7498535442299614	6.425820980981306E-275	ribose phosphate biosynthetic process
GO:0009895	16515	278	13	1	3950	4	3	false	0.25325498294959414	0.7666096781176903	0.0	negative regulation of catabolic process
GO:0008285	16515	631	13	1	4571	2	3	false	0.25705822119839133	0.7668624726585012	0.0	negative regulation of cell population proliferation
GO:0048534	16515	816	13	1	3162	1	2	false	0.2580645161287946	0.7668624726585012	0.0	hematopoietic or lymphoid organ development
GO:0046209	16515	69	13	1	725	3	4	false	0.25952906263899467	0.7668624726585012	2.0978685893535473E-98	nitric oxide metabolic process
GO:0004497	16515	108	13	1	757	2	1	false	0.26514436686176895	0.7668624726585012	4.610120887548515E-134	monooxygenase activity
GO:1902600	16515	213	13	1	803	1	2	false	0.2652552926525229	0.7668624726585012	5.721286476053272E-201	proton transmembrane transport
GO:0016042	16515	268	13	1	2721	3	2	false	0.2674206511367685	0.7668624726585012	0.0	lipid catabolic process
GO:0072521	16515	511	13	1	8470	5	5	false	0.26744111601634835	0.7668624726585012	0.0	purine-containing compound metabolic process
GO:0006111	16515	45	13	1	168	1	3	false	0.2678571428571467	0.7668624726585012	5.751877815156494E-42	regulation of gluconeogenesis
GO:0051536	16515	67	13	1	463	2	2	false	0.26874421474862653	0.7668624726585012	1.4094328437419698E-82	iron-sulfur cluster binding
GO:0006743	16515	17	13	1	61	1	2	false	0.2786885245901669	0.7854285419345218	1.8627869128207073E-15	ubiquinone metabolic process
GO:0080135	16515	675	13	1	8569	4	3	false	0.27981858925554554	0.7854285419345218	0.0	regulation of cellular response to stress
GO:0006631	16515	321	13	1	1129	1	2	false	0.2843224092117446	0.7854285419345218	7.325902166768504E-292	fatty acid metabolic process
GO:0019395	16515	92	13	1	322	1	2	false	0.28571428571427554	0.7854285419345218	4.412146079928795E-83	fatty acid oxidation
GO:0001944	16515	651	13	1	4127	2	2	false	0.2906331582520815	0.7854285419345218	0.0	vasculature development
GO:0030258	16515	269	13	1	922	1	1	false	0.291757049891609	0.7854285419345218	6.294618240327923E-241	lipid modification
GO:0061919	16515	485	13	1	12841	9	1	false	0.29292795081747275	0.7854285419345218	0.0	process utilizing autophagic mechanism
GO:0072358	16515	659	13	1	4127	2	2	false	0.29389507940990145	0.7854285419345218	0.0	cardiovascular system development
GO:0033554	16515	1926	13	1	6548	1	2	false	0.294135613927245	0.7854285419345218	0.0	cellular response to stress
GO:1901565	16515	1167	13	2	6503	6	2	false	0.2942461985077799	0.7854285419345218	0.0	organonitrogen compound catabolic process
GO:0002520	16515	859	13	1	5348	2	2	false	0.2954677610177334	0.7854285419345218	0.0	immune system development
GO:0006605	16515	406	13	1	1362	1	1	false	0.29809104258455543	0.7854285419345218	0.0	protein targeting
GO:0006996	16515	4814	13	4	6509	4	1	false	0.29910676911271383	0.7854285419345218	0.0	organelle organization
GO:1901575	16515	1956	13	3	9133	9	2	false	0.29979526935447154	0.7854285419345218	0.0	organic substance catabolic process
GO:0018193	16515	1150	13	1	3764	1	1	false	0.3055260361314704	0.7889747772025026	0.0	peptidyl-amino acid modification
GO:0005622	16515	10525	13	10	11845	10	1	false	0.30666439218229014	0.7889747772025026	0.0	intracellular
GO:0043648	16515	81	13	1	923	4	1	false	0.3078993540655041	0.7889747772025026	1.421463585521689E-118	dicarboxylic acid metabolic process
GO:0016831	16515	17	13	1	55	1	1	false	0.3090909090909052	0.7889747772025026	1.465238339242942E-14	carboxy-lyase activity
GO:0018205	16515	357	13	1	1150	1	1	false	0.3104347826086764	0.7889747772025026	1.6538706783194315E-308	peptidyl-lysine modification
GO:0003018	16515	149	13	1	478	1	1	false	0.3117154811715245	0.7889747772025026	3.9857870418346377E-128	vascular process in circulatory system
GO:0048585	16515	1457	13	1	8481	2	3	false	0.31409454651859986	0.7905300946086108	0.0	negative regulation of response to stimulus
GO:0045766	16515	150	13	1	473	1	3	false	0.3171247357293565	0.791919191919189	1.2060548627082368E-127	positive regulation of angiogenesis
GO:0006527	16515	7	13	1	22	1	2	false	0.318181818181817	0.791919191919189	5.863589454920721E-6	arginine catabolic process
GO:0036094	16515	1120	13	1	9221	3	1	false	0.32194910748640265	0.7939375064880967	0.0	small molecule binding
GO:0003013	16515	478	13	1	1482	1	1	false	0.3225371120107893	0.7939375064880967	0.0	circulatory system process
GO:0070482	16515	366	13	1	1117	1	1	false	0.32766338406433043	0.7994808565866446	5.741351106841539E-306	response to oxygen levels
GO:0051537	16515	22	13	1	67	1	1	false	0.328358208955229	0.7994808565866446	3.686629223134473E-18	2 iron, 2 sulfur cluster binding
GO:0010506	16515	312	13	1	934	1	2	false	0.3340471092076123	0.8066082365877134	1.4719553349994002E-257	regulation of autophagy
GO:0009141	16515	197	13	1	587	1	1	false	0.33560477001708244	0.8066082365877134	6.197678117023597E-162	nucleoside triphosphate metabolic process
GO:0051186	16515	395	13	1	8863	9	1	false	0.3366869201828179	0.8066082365877134	0.0	cofactor metabolic process
GO:0001568	16515	628	13	1	4812	3	2	false	0.3427092553780068	0.8086471879750081	0.0	blood vessel development
GO:0034440	16515	97	13	1	1205	5	2	false	0.34317870699476716	0.8086471879750081	7.114577299234279E-146	lipid oxidation
GO:0016705	16515	144	13	1	757	2	1	false	0.3444675095931764	0.8086471879750081	2.982668556425574E-159	oxidoreductase activity, acting on paired donors, with incorporation or reduction of molecular oxygen
GO:0045261	16515	6	13	1	32	2	2	false	0.3447580645161307	0.8086471879750081	1.1035189010717445E-6	proton-transporting ATP synthase complex, catalytic core F(1)
GO:0032768	16515	47	13	1	133	1	2	false	0.3533834586466319	0.8186833987624692	4.212877934639662E-37	regulation of monooxygenase activity
GO:0007007	16515	41	13	1	116	1	1	false	0.35344827586207034	0.8186833987624692	2.4459235480601857E-32	inner mitochondrial membrane organization
GO:0062012	16515	382	13	1	6267	7	2	false	0.3562564701299238	0.8186833987624692	0.0	regulation of small molecule metabolic process
GO:0005758	16515	74	13	1	711	4	2	false	0.35634656865777115	0.8186833987624692	1.5524414481701579E-102	mitochondrial intermembrane space
GO:0005575	16515	11845	13	10	14589	11	1	false	0.3585113474463112	0.8189874202144158	0.0	cellular_component
GO:0019319	16515	85	13	1	235	1	2	false	0.36170212765954307	0.8189874202144158	3.021162266852177E-66	hexose biosynthetic process
GO:0009064	16515	59	13	1	163	1	1	false	0.3619631901840498	0.8189874202144158	7.12581638771535E-46	glutamine family amino acid metabolic process
GO:0044297	16515	538	13	1	10934	9	1	false	0.36509203783246813	0.8219157434620389	0.0	cell body
GO:0046933	16515	20	13	1	54	1	2	false	0.37037037037037207	0.8296296296296335	3.11150998680943E-15	proton-transporting ATP synthase activity, rotational mechanism
GO:0005215	16515	1093	13	1	11969	5	1	false	0.3805301341014994	0.8481467665545857	0.0	transporter activity
GO:0009083	16515	22	13	1	102	2	2	false	0.3865268879829112	0.8557488723189856	8.366987394198994E-23	branched-chain amino acid catabolic process
GO:0048039	16515	7	13	1	18	1	1	false	0.38888888888889006	0.8557488723189856	3.1422825540472664E-5	ubiquinone binding
GO:0016241	16515	166	13	1	426	1	2	false	0.3896713615023952	0.8557488723189856	5.0666625691523116E-123	regulation of macroautophagy
GO:0005782	16515	52	13	1	130	1	2	false	0.39999999999999397	0.8666216803076962	1.4124265749856535E-37	peroxisomal matrix
GO:0005947	16515	4	13	1	10	1	2	false	0.39999999999999947	0.8666216803076962	0.00476190476190475	mitochondrial alpha-ketoglutarate dehydrogenase complex
GO:0005975	16515	557	13	1	8996	8	2	false	0.4004256424636007	0.8666216803076962	0.0	carbohydrate metabolic process
GO:0043116	16515	13	13	1	32	1	1	false	0.40625000000000183	0.875000000000004	2.878744959317566E-9	negative regulation of vascular permeability
GO:0016887	16515	525	13	1	1279	1	1	false	0.4104769351055277	0.8771451725140946	0.0	ATPase activity
GO:0051094	16515	1228	13	1	7511	3	3	false	0.41470612156411524	0.8771451725140946	0.0	positive regulation of developmental process
GO:0051726	16515	1069	13	1	8439	4	2	false	0.4183507086348224	0.8771451725140946	0.0	regulation of cell cycle
GO:0072359	16515	983	13	1	4127	2	1	false	0.41968576230911675	0.8771451725140946	0.0	circulatory system development
GO:0006094	16515	84	13	1	200	1	2	false	0.4199999999999758	0.8771451725140946	1.42591324429826E-58	gluconeogenesis
GO:0090407	16515	624	13	1	4895	4	2	false	0.4205316946648089	0.8771451725140946	0.0	organophosphate biosynthetic process
GO:0072329	16515	110	13	1	661	3	2	false	0.42129688084678746	0.8771451725140946	1.4294300303906817E-128	monocarboxylic acid catabolic process
GO:0009653	16515	2361	13	2	5265	3	2	false	0.4229092796050099	0.8771451725140946	0.0	anatomical structure morphogenesis
GO:0003008	16515	1482	13	1	6028	2	1	false	0.4312925940771749	0.888860671089923	0.0	system process
GO:0009108	16515	125	13	1	289	1	2	false	0.43252595155715	0.888860671089923	2.975562455633323E-85	coenzyme biosynthetic process
GO:0001525	16515	458	13	1	1048	1	2	false	0.43702290076317074	0.889969350602097	5.5632098852366E-311	angiogenesis
GO:0005740	16515	703	13	4	1492	7	2	false	0.4370385203849584	0.889969350602097	0.0	mitochondrial envelope
GO:0015077	16515	347	13	1	782	1	2	false	0.4437340153453182	0.8909789328348404	1.956639306244118E-232	monovalent inorganic cation transmembrane transporter activity
GO:0016709	16515	68	13	1	153	1	2	false	0.44444444444442294	0.8909789328348404	3.482213748432141E-45	oxidoreductase activity, acting on paired donors, with incorporation or reduction of molecular oxygen, NAD(P)H as one donor, and incorporation of one atom of oxygen
GO:1901137	16515	671	13	1	4911	4	2	false	0.4444800281846538	0.8909789328348404	0.0	carbohydrate derivative biosynthetic process
GO:0044267	16515	4687	13	2	7022	2	2	false	0.4454894664174202	0.8909789328348404	0.0	cellular protein metabolic process
GO:0019725	16515	841	13	1	12869	9	3	false	0.45580746265142824	0.8972845462304693	0.0	cellular homeostasis
GO:0070887	16515	2939	13	1	6418	1	2	false	0.4579308195697249	0.8972845462304693	0.0	cellular response to chemical stimulus
GO:0009142	16515	173	13	1	377	1	2	false	0.4588859416445824	0.8972845462304693	2.824157871525456E-112	nucleoside triphosphate biosynthetic process
GO:1901566	16515	1676	13	2	7864	7	2	false	0.45912505701416784	0.8972845462304693	0.0	organonitrogen compound biosynthetic process
GO:0006754	16515	148	13	1	795	3	4	false	0.461438015120932	0.8972845462304693	3.1745378191925214E-165	ATP biosynthetic process
GO:0048646	16515	989	13	1	5265	3	2	false	0.46437516278078306	0.8972845462304693	0.0	anatomical structure formation involved in morphogenesis
GO:0016597	16515	116	13	1	249	1	1	false	0.46586345381528466	0.8972845462304693	3.9024864869396065E-74	amino acid binding
GO:0007346	16515	635	13	1	1360	1	2	false	0.4669117647059298	0.8972845462304693	0.0	regulation of mitotic cell cycle
GO:0003073	16515	71	13	1	151	1	1	false	0.4701986754966662	0.8972845462304693	7.055385507729695E-45	regulation of systemic arterial blood pressure
GO:0016604	16515	754	13	1	10934	9	2	false	0.47445197249458604	0.8972845462304693	0.0	nuclear body
GO:0006164	16515	269	13	1	563	1	3	false	0.47779751332150167	0.8972845462304693	1.715264339681357E-168	purine nucleotide biosynthetic process
GO:0043603	16515	982	13	1	5039	3	1	false	0.4781816584278393	0.8972845462304693	0.0	cellular amide metabolic process
GO:0035295	16515	939	13	1	4812	3	2	false	0.47868530757421435	0.8972845462304693	0.0	tube development
GO:0043604	16515	761	13	1	3900	3	2	false	0.4786863499107802	0.8972845462304693	0.0	amide biosynthetic process
GO:0065008	16515	3583	13	2	9584	4	1	false	0.4791941931643734	0.8972845462304693	0.0	regulation of biological quality
GO:0051240	16515	1553	13	1	7916	3	3	false	0.4806881497663228	0.8972845462304693	0.0	positive regulation of multicellular organismal process
GO:0006518	16515	763	13	1	6170	5	2	false	0.48327836112601263	0.8983763725496002	0.0	peptide metabolic process
GO:0043168	16515	1438	13	1	2941	1	1	false	0.4889493369593451	0.8995983935745513	0.0	anion binding
GO:0006950	16515	3575	13	1	7281	1	1	false	0.4910039829684965	0.8995983935745513	0.0	response to stress
GO:0065003	16515	1426	13	1	2900	1	2	false	0.49172413793162234	0.8995983935745513	0.0	protein-containing complex assembly
GO:0036477	16515	797	13	1	10934	9	1	false	0.49410439265383266	0.8995983935745513	0.0	somatodendritic compartment
GO:0009987	16515	12841	13	9	13878	9	1	false	0.4970002966856388	0.8995983935745513	0.0	cellular process
GO:0015672	16515	530	13	1	1064	1	1	false	0.4981203007519955	0.8995983935745513	2.0844E-319	monovalent inorganic cation transport
GO:0097447	16515	581	13	1	1166	1	3	false	0.49828473413403224	0.8995983935745513	0.0	dendritic tree
GO:0009260	16515	273	13	1	546	1	3	false	0.5000000000001412	0.8995983935745513	1.2719717912950743E-163	ribonucleotide biosynthetic process
GO:0055085	16515	1399	13	1	4702	2	1	false	0.5065845244466501	0.9005149577937147	0.0	transmembrane transport
GO:0022603	16515	970	13	1	3247	2	2	false	0.5082951588462652	0.9005149577937147	0.0	regulation of anatomical structure morphogenesis
GO:0042127	16515	1354	13	1	8277	4	2	false	0.5106451307346598	0.9005149577937147	0.0	regulation of cell population proliferation
GO:0006811	16515	1419	13	1	4702	2	1	false	0.5125426945629016	0.9005149577937147	0.0	ion transport
GO:0046907	16515	1873	13	2	11294	10	3	false	0.5126724016598927	0.9005149577937147	0.0	intracellular transport
GO:0009058	16515	4757	13	5	9406	9	1	false	0.5141318086802644	0.9005149577937147	0.0	biosynthetic process
GO:0031329	16515	772	13	1	5738	5	3	false	0.5145850713094285	0.9005149577937147	0.0	regulation of cellular catabolic process
GO:0032989	16515	1057	13	1	7814	5	3	false	0.5165900539129122	0.9005149577937147	0.0	cellular component morphogenesis
GO:0043229	16515	9004	13	9	10673	10	2	false	0.5209889786574455	0.9046630327075023	0.0	intracellular organelle
GO:0042221	16515	3829	13	1	7281	1	1	false	0.5258893009187912	0.9096463583460171	0.0	response to chemical
GO:0035239	16515	770	13	1	2445	2	2	false	0.5307652144206207	0.9145492925401466	0.0	tube morphogenesis
GO:0044271	16515	3707	13	3	5830	4	2	false	0.5379060856661475	0.923302399917372	0.0	cellular nitrogen compound biosynthetic process
GO:0015035	16515	19	13	1	35	1	1	false	0.542857142857145	0.9243270695783332	2.4630972913946895E-10	protein disulfide oxidoreductase activity
GO:0009152	16515	261	13	1	480	1	3	false	0.5437500000000851	0.9243270695783332	5.519246276620979E-143	purine ribonucleotide biosynthetic process
GO:0036294	16515	195	13	1	358	1	2	false	0.5446927374300892	0.9243270695783332	1.6856649571500483E-106	cellular response to decreased oxygen levels
GO:0055086	16515	656	13	1	5306	6	2	false	0.5471640363010957	0.9250169368410975	0.0	nucleobase-containing small molecule metabolic process
GO:0043005	16515	1047	13	1	1906	1	1	false	0.54931794333664	0.9251670624617093	0.0	neuron projection
GO:0030425	16515	581	13	1	1047	1	2	false	0.5549188156636807	0.9290277228592327	1.4979502321803E-311	dendrite
GO:0022803	16515	540	13	1	969	1	1	false	0.5572755417954148	0.9290277228592327	4.5450251904428766E-288	passive transmembrane transporter activity
GO:0006732	16515	221	13	1	395	1	1	false	0.5594936708860573	0.9290277228592327	5.057678199482607E-117	coenzyme metabolic process
GO:0043025	16515	472	13	1	843	1	2	false	0.5599051008303412	0.9290277228592327	2.652551411051871E-250	neuronal cell body
GO:0009894	16515	925	13	1	6072	5	2	false	0.562494600745286	0.929880373187779	0.0	regulation of catabolic process
GO:2000026	16515	1794	13	1	5196	2	3	false	0.5713663653296059	0.9410740134840568	0.0	regulation of multicellular organismal development
GO:0016772	16515	1632	13	1	2841	1	1	false	0.5744456177411846	0.9426799880880979	0.0	transferase activity, transferring phosphorus-containing groups
GO:0005996	16515	261	13	1	1933	6	2	false	0.5816889269790452	0.9490222984558969	0.0	monosaccharide metabolic process
GO:0005216	16515	494	13	1	848	1	3	false	0.5825471698110974	0.9490222984558969	2.1133661329335257E-249	ion channel activity
GO:0033365	16515	1178	13	1	2012	1	1	false	0.5854870775346548	0.9503558359982802	0.0	protein localization to organelle
GO:0043043	16515	640	13	1	1774	2	3	false	0.5915107674871948	0.956667234058712	0.0	peptide biosynthetic process
GO:0016236	16515	289	13	1	485	1	1	false	0.5958762886596303	0.9583359230942256	2.1377386003569152E-141	macroautophagy
GO:0005261	16515	413	13	1	692	1	2	false	0.5968208092484127	0.9583359230942256	7.370649269435062E-202	cation channel activity
GO:0006635	16515	68	13	1	113	1	2	false	0.6017699115044435	0.9623152883502708	1.3296357277504452E-32	fatty acid beta-oxidation
GO:0032990	16515	638	13	1	1057	1	1	false	0.6035950804161297	0.9623152883502708	2.1711294386699665E-307	cell part morphogenesis
GO:0015985	16515	130	13	1	213	1	1	false	0.6103286384976658	0.9634276116399645	2.5305638965408337E-61	energy coupled proton transport, down electrochemical gradient
GO:0009165	16515	355	13	1	581	1	2	false	0.6110154905334247	0.9634276116399645	6.960007714092179E-168	nucleotide biosynthetic process
GO:0019637	16515	1008	13	1	9042	8	2	false	0.6116978789457101	0.9634276116399645	0.0	organophosphate metabolic process
GO:0005654	16515	1101	13	1	10934	9	2	false	0.6154059754992848	0.9634276116399645	0.0	nucleoplasm
GO:0034220	16515	1054	13	1	1710	1	2	false	0.6163742690054267	0.9634276116399645	0.0	ion transmembrane transport
GO:0022900	16515	163	13	1	1103	6	2	false	0.6178039528020987	0.9634276116399645	6.865296657136565E-200	electron transport chain
GO:0031328	16515	1186	13	1	5530	4	4	false	0.6193463217685486	0.9634276116399645	0.0	positive regulation of cellular biosynthetic process
GO:0045184	16515	1978	13	1	5129	2	2	false	0.6226205550422915	0.9650388937501433	0.0	establishment of protein localization
GO:0044255	16515	922	13	1	8924	9	2	false	0.625416305418619	0.9650388937501433	0.0	cellular lipid metabolic process
GO:0016817	16515	1312	13	1	3358	2	1	false	0.6288350921659901	0.9650388937501433	0.0	hydrolase activity, acting on acid anhydrides
GO:1902494	16515	1314	13	1	4639	3	1	false	0.6318788303030414	0.9650388937501433	0.0	catalytic complex
GO:1901135	16515	1073	13	1	8995	8	1	false	0.6381853506099527	0.9650388937501433	0.0	carbohydrate derivative metabolic process
GO:0022857	16515	969	13	1	1516	1	2	false	0.6391820580481979	0.9650388937501433	0.0	transmembrane transporter activity
GO:0008324	16515	645	13	1	1009	1	2	false	0.6392467789889132	0.9650388937501433	1.156984187614412E-285	cation transmembrane transporter activity
GO:0000278	16515	993	13	1	1553	1	2	false	0.6394075981974756	0.9650388937501433	0.0	mitotic cell cycle
GO:0031090	16515	3159	13	3	9284	9	2	false	0.6397690880441798	0.9650388937501433	0.0	organelle membrane
GO:0050793	16515	2287	13	1	9945	4	2	false	0.6484686778417883	0.9748790861514133	0.0	regulation of developmental process
GO:0048514	16515	544	13	1	834	1	2	false	0.6522781774579041	0.977326500003816	3.51874571010287E-233	blood vessel morphogenesis
GO:0022402	16515	1438	13	1	12841	9	2	false	0.6567355005100157	0.9804560260586134	0.0	cell cycle process
GO:0006914	16515	485	13	1	2055	4	2	false	0.6596238830230085	0.9804560260586134	0.0	autophagy
GO:0051234	16515	4792	13	2	5875	2	1	false	0.6652749440408866	0.9804560260586134	0.0	establishment of localization
GO:0048285	16515	1165	13	1	4814	4	1	false	0.6700119617035039	0.9804560260586134	0.0	organelle fission
GO:0008283	16515	1612	13	1	13878	9	1	false	0.6709691831179254	0.9804560260586134	0.0	cell population proliferation
GO:0015075	16515	807	13	1	1202	1	2	false	0.6713810316138338	0.9804560260586134	0.0	ion transmembrane transporter activity
GO:0006629	16515	1169	13	1	8996	8	2	false	0.6717799653055316	0.9804560260586134	0.0	lipid metabolic process
GO:0045333	16515	172	13	1	256	1	1	false	0.6718749999999873	0.9804560260586134	8.246990286896408E-70	cellular respiration
GO:0004517	16515	46	13	1	68	1	1	false	0.6764705882352958	0.9809236152043939	2.4938962391792437E-18	nitric-oxide synthase activity
GO:1901576	16515	4681	13	4	9027	8	2	false	0.676574547094102	0.9809236152043939	0.0	organic substance biosynthetic process
GO:0098655	16515	854	13	1	1249	1	2	false	0.6837469975980393	0.9855302802778115	0.0	cation transmembrane transport
GO:0043167	16515	2941	13	1	9221	3	1	false	0.6841516008178558	0.9855302802778115	0.0	ion binding
GO:0007049	16515	1553	13	1	12841	9	1	false	0.6866744553545886	0.9859940897399221	0.0	cell cycle
GO:1903047	16515	993	13	1	1438	1	2	false	0.6905424200281071	0.9883802050242555	0.0	mitotic cell cycle process
GO:0034622	16515	991	13	1	1426	1	1	false	0.6949509116407051	0.991522319793108	0.0	cellular protein-containing complex assembly
GO:0009891	16515	1233	13	1	5739	5	3	false	0.701758813300364	0.9980569789160734	0.0	positive regulation of biosynthetic process
GO:0043933	16515	1711	13	1	6509	4	1	false	0.7048511696133443	0.998191774925647	0.0	protein-containing complex subunit organization
GO:0019752	16515	923	13	4	1006	4	1	false	0.7082415331080326	0.998191774925647	7.788489199683524E-124	carboxylic acid metabolic process
GO:0071840	16515	6683	13	4	13878	9	1	false	0.7085379116659727	0.998191774925647	0.0	cellular component organization or biogenesis
GO:0071705	16515	2183	13	1	4702	2	1	false	0.7130468362829236	0.9999856885987868	0.0	nitrogen compound transport
GO:0015036	16515	35	13	1	49	1	1	false	0.71428571428572	0.9999856885987868	1.4809354604982235E-12	disulfide oxidoreductase activity
GO:0006886	16515	1362	13	1	2870	2	3	false	0.7240044061033549	0.9999856885987868	0.0	intracellular protein transport
GO:0051239	16515	2782	13	1	10089	4	2	false	0.7249158422917634	0.9999856885987868	0.0	regulation of multicellular organismal process
GO:0042592	16515	1707	13	1	3583	2	1	false	0.7259298632900306	0.9999856885987868	0.0	homeostatic process
GO:0032502	16515	5265	13	3	13878	9	1	false	0.7275117488974394	0.9999856885987868	0.0	developmental process
GO:0033036	16515	2808	13	1	5875	2	1	false	0.7275140503814528	0.9999856885987868	0.0	macromolecule localization
GO:0016787	16515	3358	13	2	6357	4	1	false	0.7286807136686115	0.9999856885987868	0.0	hydrolase activity
GO:1901606	16515	85	13	1	177	2	2	false	0.7312532100667662	0.9999856885987868	1.0003270693504781E-52	alpha-amino acid catabolic process
GO:0005623	16515	1465	13	1	11845	10	1	false	0.7330746091301714	0.9999856885987868	0.0	cell
GO:0016310	16515	2217	13	1	2991	1	1	false	0.7412236710138105	0.9999856885987868	0.0	phosphorylation
GO:0006812	16515	1064	13	1	1419	1	1	false	0.7498238195913542	0.9999856885987868	0.0	cation transport
GO:0042407	16515	31	13	1	41	1	1	false	0.7560975609756164	0.9999856885987868	8.919815610142659E-10	cristae formation
GO:0016043	16515	6509	13	4	12854	9	2	false	0.7585699494060234	0.9999856885987868	0.0	cellular component organization
GO:0061024	16515	1951	13	1	6509	4	1	false	0.7596363641917583	0.9999856885987868	0.0	membrane organization
GO:0048856	16515	4812	13	3	5265	3	1	false	0.7634110217815065	0.9999856885987868	0.0	anatomical structure development
GO:0043412	16515	3949	13	1	7606	2	1	false	0.768859734420933	0.9999856885987868	0.0	macromolecule modification
GO:0007275	16515	4343	13	2	6284	3	2	false	0.7727573361388684	0.9999856885987868	0.0	multicellular organism development
GO:0015833	16515	1929	13	1	2495	1	2	false	0.7731462925850212	0.9999856885987868	0.0	peptide transport
GO:0050790	16515	2225	13	1	7147	4	2	false	0.7751429924158342	0.9999856885987868	0.0	regulation of catalytic activity
GO:0098660	16515	820	13	1	1054	1	1	false	0.7779886148008863	0.9999856885987868	1.5108267658204105E-241	inorganic ion transmembrane transport
GO:1901564	16515	6170	13	5	9003	8	2	false	0.7785329130144155	0.9999856885987868	0.0	organonitrogen compound metabolic process
GO:0044249	16515	4600	13	4	8896	9	2	false	0.778675751530249	0.9999856885987868	0.0	cellular biosynthetic process
GO:0071702	16515	2495	13	1	4702	2	1	false	0.7797403395991394	0.9999856885987868	0.0	organic substance transport
GO:0022890	16515	616	13	1	782	1	2	false	0.7877237851664177	0.9999856885987868	7.754286867836614E-175	inorganic cation transmembrane transporter activity
GO:0015318	16515	768	13	1	969	1	1	false	0.7925696594426146	0.9999856885987868	4.492427514227734E-214	inorganic molecular entity transmembrane transporter activity
GO:0034613	16515	2012	13	1	2533	1	2	false	0.7943150414545266	0.9999856885987868	0.0	cellular protein localization
GO:0015980	16515	256	13	1	1103	6	2	false	0.795800134616782	0.9999856885987868	1.0277905094124506E-258	energy derivation by oxidation of organic compounds
GO:1901605	16515	163	13	1	297	2	1	false	0.7972745472745035	0.9999856885987868	3.4888734864875E-88	alpha-amino acid metabolic process
GO:0120025	16515	1906	13	1	2390	1	2	false	0.797489539750139	0.9999856885987868	0.0	plasma membrane bounded cell projection
GO:0006163	16515	482	13	1	603	1	2	false	0.7993366500830937	0.9999856885987868	1.2779817982468668E-130	purine nucleotide metabolic process
GO:0031323	16515	4758	13	3	11275	9	3	false	0.8074090267113858	0.9999856885987868	0.0	regulation of cellular metabolic process
GO:0009259	16515	473	13	1	582	1	2	false	0.8127147766323559	0.9999856885987868	2.9974324036834596E-121	ribonucleotide metabolic process
GO:0009889	16515	2875	13	2	6647	6	2	false	0.8140040130412187	0.9999856885987868	0.0	regulation of biosynthetic process
GO:0032991	16515	4639	13	3	11845	10	1	false	0.8189659585721609	0.9999856885987868	0.0	protein-containing complex
GO:0019222	16515	5105	13	3	11880	9	2	false	0.8200388161804744	0.9999856885987868	0.0	regulation of metabolic process
GO:0042995	16515	1906	13	1	10934	9	1	false	0.8217579078060803	0.9999856885987868	0.0	cell projection
GO:0098662	16515	754	13	1	917	1	2	false	0.8222464558339635	0.9999856885987868	1.2439668276924448E-185	inorganic cation transmembrane transport
GO:0110165	16515	10934	13	9	11845	10	1	false	0.8235128905916923	0.9999856885987868	0.0	cellular anatomical entity
GO:0050999	16515	42	13	1	51	1	2	false	0.8235294117647008	0.9999856885987868	3.2869734759482606E-10	regulation of nitric-oxide synthase activity
GO:0051173	16515	2492	13	1	8444	5	3	false	0.8260765832098412	0.9999856885987868	0.0	positive regulation of nitrogen compound metabolic process
GO:0009145	16515	158	13	1	190	1	2	false	0.8315789473684093	0.9999856885987868	5.037569453466575E-37	purine nucleoside triphosphate biosynthetic process
GO:0002376	16515	2527	13	1	13878	9	1	false	0.8362752828621084	0.9999856885987868	0.0	immune system process
GO:0070727	16515	2015	13	1	3370	2	2	false	0.8384053241583402	0.9999856885987868	0.0	cellular macromolecule localization
GO:0048523	16515	4164	13	2	12864	9	3	false	0.8429896388512299	0.9999856885987868	0.0	negative regulation of cellular process
GO:0098590	16515	2390	13	1	6329	4	2	false	0.850047535130058	0.9999856885987868	0.0	plasma membrane region
GO:0006006	16515	199	13	1	234	1	1	false	0.8504273504273304	0.9999856885987868	1.7973675560133305E-42	glucose metabolic process
GO:0048583	16515	3777	13	1	9953	4	2	false	0.8517983724894558	0.9999856885987868	0.0	regulation of response to stimulus
GO:0048519	16515	4686	13	2	13878	9	2	false	0.8629907753962897	0.9999856885987868	0.0	negative regulation of biological process
GO:0022607	16515	2668	13	1	6683	4	2	false	0.8698041518288042	0.9999856885987868	0.0	cellular component assembly
GO:0065009	16515	3314	13	1	13061	7	2	false	0.8711678517093557	0.9999856885987868	0.0	regulation of molecular function
GO:0016020	16515	6329	13	4	10934	9	1	false	0.8752534363387143	0.9999856885987868	0.0	membrane
GO:0015986	16515	130	13	1	148	1	2	false	0.878378378378359	0.9999856885987868	1.619639250466308E-23	ATP synthesis coupled proton transport
GO:0006744	16515	15	13	1	17	1	2	false	0.8823529411764717	0.9999856885987868	0.0073529411764705925	ubiquinone biosynthetic process
GO:0140014	16515	993	13	1	1122	1	2	false	0.8850267379677389	0.9999856885987868	3.7397162116333345E-173	mitotic nuclear division
GO:0009144	16515	175	13	1	197	1	1	false	0.8883248730963595	0.9999856885987868	1.262891868583971E-29	purine nucleoside triphosphate metabolic process
GO:0009199	16515	175	13	1	197	1	1	false	0.8883248730963595	0.9999856885987868	1.262891868583971E-29	ribonucleoside triphosphate metabolic process
GO:0048522	16515	4621	13	2	12886	9	3	false	0.8892734260841492	0.9999856885987868	0.0	positive regulation of cellular process
GO:0009201	16515	164	13	1	184	1	2	false	0.8913043478260989	0.9999856885987868	3.588912748870643E-27	ribonucleoside triphosphate biosynthetic process
GO:0042886	16515	1950	13	1	2183	1	1	false	0.8932661475035535	0.9999856885987868	3.676E-321	amide transport
GO:0031324	16515	2129	13	1	9593	9	4	false	0.8956026470219116	0.9999856885987868	0.0	negative regulation of cellular metabolic process
GO:0044085	16515	2890	13	1	6683	4	1	false	0.8963072722846042	0.9999856885987868	0.0	cellular component biogenesis
GO:0019318	16515	234	13	1	261	1	1	false	0.8965517241378618	0.9999856885987868	2.4693104577821646E-37	hexose metabolic process
GO:0008104	16515	2531	13	1	2808	1	1	false	0.9013532763532341	0.9999856885987868	0.0	protein localization
GO:0009206	16515	158	13	1	175	1	3	false	0.9028571428571418	0.9999856885987868	5.862295372524647E-24	purine ribonucleoside triphosphate biosynthetic process
GO:0016740	16515	2841	13	1	6357	4	1	false	0.9064906071103913	0.9999856885987868	0.0	transferase activity
GO:0036211	16515	3764	13	1	5415	2	2	false	0.9070789079692957	0.9999856885987868	0.0	protein modification process
GO:0048518	16515	5275	13	2	13878	9	2	false	0.9119557708281736	0.9999856885987868	0.0	positive regulation of biological process
GO:0035556	16515	2462	13	1	11378	10	2	false	0.9127899154025129	0.9999856885987868	0.0	intracellular signal transduction
GO:0005488	16515	9221	13	3	11969	5	1	false	0.9168691396547889	0.9999856885987868	0.0	binding
GO:0009892	16515	2467	13	1	10162	9	3	false	0.9182342674992703	0.9999856885987868	0.0	negative regulation of metabolic process
GO:0009150	16515	460	13	1	495	1	2	false	0.9292929292930806	0.9999856885987868	1.728424826458533E-54	purine ribonucleotide metabolic process
GO:0009205	16515	169	13	1	181	1	2	false	0.9337016574586379	0.9999856885987868	5.623672715992467E-19	purine ribonucleoside triphosphate metabolic process
GO:0050794	16515	8239	13	4	12995	9	2	false	0.9339368373752942	0.9999856885987868	0.0	regulation of cellular process
GO:0036293	16515	343	13	1	366	1	1	false	0.9371584699454184	0.9999856885987868	5.740987225531452E-37	response to decreased oxygen levels
GO:0050789	16515	8917	13	4	13878	9	2	false	0.9408414112767789	0.9999856885987868	0.0	regulation of biological process
GO:0031325	16515	2641	13	1	9799	9	4	false	0.9408574098543947	0.9999856885987868	0.0	positive regulation of cellular metabolic process
GO:0048869	16515	3513	13	1	13027	9	2	false	0.9409492768878378	0.9999856885987868	0.0	cellular developmental process
GO:0034654	16515	3033	13	1	4963	3	5	false	0.941247506371511	0.9999856885987868	0.0	nucleobase-containing compound biosynthetic process
GO:0009893	16515	2828	13	1	10458	9	3	false	0.9415036670374609	0.9999856885987868	0.0	positive regulation of metabolic process
GO:0009059	16515	3643	13	1	8388	5	2	false	0.9421249649078947	0.9999856885987868	0.0	macromolecule biosynthetic process
GO:0071704	16515	8995	13	8	9406	9	1	false	0.9440602435463887	0.9999856885987868	0.0	organic substance metabolic process
GO:0048731	16515	4127	13	2	4812	3	2	false	0.9450311320477518	0.9999856885987868	0.0	system development
GO:0015031	16515	1899	13	1	2008	1	2	false	0.945717131473267	0.9999856885987868	2.850273740397961E-183	protein transport
GO:0051179	16515	5875	13	2	13878	9	1	false	0.9464091361882261	0.9999856885987868	0.0	localization
GO:0034645	16515	3359	13	1	7536	5	3	false	0.9477418256578307	0.9999856885987868	0.0	cellular macromolecule biosynthetic process
GO:0043436	16515	1006	13	4	1019	4	1	false	0.9498653938085019	0.9999856885987868	5.264971687837605E-30	oxoacid metabolic process
GO:0034641	16515	5039	13	3	9147	9	2	false	0.9508713768844953	0.9999856885987868	0.0	cellular nitrogen compound metabolic process
GO:0032501	16515	6028	13	2	13878	9	1	false	0.9531572721443914	0.9999856885987868	0.0	multicellular organismal process
GO:0018130	16515	3081	13	1	5741	4	2	false	0.9539690119609294	0.9999856885987868	0.0	heterocycle biosynthetic process
GO:0019438	16515	3096	13	1	5759	4	2	false	0.9543364180998434	0.9999856885987868	0.0	aromatic compound biosynthetic process
GO:0030097	16515	780	13	1	816	1	1	false	0.9558823529413423	0.9999856885987868	1.2301592088236886E-63	hemopoiesis
GO:0048513	16515	3125	13	1	4812	3	2	false	0.9569605704801017	0.9999856885987868	0.0	animal organ development
GO:1901362	16515	3230	13	1	5889	4	2	false	0.9584884175017869	0.9999856885987868	0.0	organic cyclic compound biosynthetic process
GO:0006464	16515	3764	13	1	4687	2	2	false	0.9612532407508005	0.9999856885987868	0.0	cellular protein modification process
GO:0006810	16515	4702	13	2	4792	2	1	false	0.9627862864732899	0.9999856885987868	1.9528703698435357E-193	transport
GO:0000280	16515	1122	13	1	1165	1	1	false	0.9630901287558652	0.9999856885987868	1.861771880780646E-79	nuclear division
GO:0031326	16515	2783	13	1	6367	6	3	false	0.9682456091792394	0.9999856885987868	0.0	regulation of cellular biosynthetic process
GO:0065007	16515	9584	13	4	13878	9	1	false	0.9705591546327798	0.9999856885987868	0.0	biological regulation
GO:0017111	16515	1279	13	1	1312	1	1	false	0.9748475609753142	0.9999856885987868	1.671504200825845E-66	nucleoside-triphosphatase activity
GO:0044238	16515	8708	13	7	9406	9	1	false	0.9756341125896827	0.9999856885987868	0.0	primary metabolic process
GO:0032787	16515	558	13	1	923	4	1	false	0.9757880725421479	0.9999856885987868	3.5374141163475025E-268	monocarboxylic acid metabolic process
GO:0006793	16515	3009	13	1	8863	9	1	false	0.9761251712663479	0.9999856885987868	0.0	phosphorus metabolic process
GO:0019538	16515	5250	13	2	8935	7	3	false	0.9777715936255087	0.9999856885987868	0.0	protein metabolic process
GO:0007165	16515	4610	13	1	12851	9	5	false	0.9816892571334606	0.9999856885987868	0.0	signal transduction
GO:0008015	16515	470	13	1	478	1	1	false	0.9832635983261236	0.9999856885987868	1.5691746997656132E-17	blood circulation
GO:0023052	16515	5095	13	1	13878	9	1	false	0.9837373944490856	0.9999856885987868	0.0	signaling
GO:0009117	16515	578	13	1	587	1	1	false	0.9846678023849298	0.9999856885987868	4.66427742017905E-20	nucleotide metabolic process
GO:0008150	16515	13878	13	9	14589	11	1	false	0.9858231549221989	0.9999856885987868	0.0	biological_process
GO:0007154	16515	5113	13	1	12841	9	1	false	0.9896626701022428	0.9999856885987868	0.0	cell communication
GO:0006139	16515	4384	13	1	8848	7	5	false	0.9916988077006669	0.9999856885987868	0.0	nucleobase-containing compound metabolic process
GO:0051171	16515	4412	13	1	8635	7	2	false	0.9933256823177062	0.9999856885987868	0.0	regulation of nitrogen compound metabolic process
GO:0006796	16515	2991	13	1	3009	1	1	false	0.9940179461596822	0.9999856885987868	1.6476590431454356E-47	phosphate-containing compound metabolic process
GO:0051716	16515	5952	13	1	13037	9	2	false	0.9958747372814922	0.9999856885987868	0.0	cellular response to stimulus
GO:0005634	16515	3375	13	1	7335	9	1	false	0.9961199530530187	0.9999856885987868	0.0	nucleus
GO:0080090	16515	4581	13	1	8908	8	2	false	0.9969110773945039	0.9999856885987868	0.0	regulation of primary metabolic process
GO:0043228	16515	4536	13	1	9283	9	1	false	0.997617860868266	0.9999856885987868	0.0	non-membrane-bounded organelle
GO:1901360	16515	4777	13	1	8995	8	1	false	0.9976702416437435	0.9999856885987868	0.0	organic cyclic compound metabolic process
GO:0043232	16515	4526	13	1	9010	9	2	false	0.9981348483521372	0.9999856885987868	0.0	intracellular non-membrane-bounded organelle
GO:0015267	16515	539	13	1	540	1	1	false	0.9981481481479771	0.9999856885987868	0.0018518518518518792	channel activity
GO:0046483	16515	4528	13	1	8863	9	1	false	0.998404742457295	0.9999856885987868	0.0	heterocycle metabolic process
GO:0006807	16515	8339	13	5	9406	9	1	false	0.9984165998036855	0.9999856885987868	0.0	nitrogen compound metabolic process
GO:0071944	16515	5612	13	1	10934	9	1	false	0.9984718950499395	0.9999856885987868	0.0	cell periphery
GO:0006725	16515	4570	13	1	8863	9	1	false	0.9985386926800452	0.9999856885987868	0.0	cellular aromatic compound metabolic process
GO:0050896	16515	7281	13	1	13878	9	1	false	0.9987642454076658	0.9999856885987868	0.0	response to stimulus
GO:0031981	16515	2789	13	1	4497	7	2	false	0.9988685446641843	0.9999856885987868	0.0	nuclear lumen
GO:0003674	16515	11969	13	5	14589	11	1	false	0.9989982712847748	0.9999856885987868	0.0	molecular_function
GO:0005886	16515	5537	13	1	6400	4	2	false	0.9996713701673822	0.9999856885987868	0.0	plasma membrane
GO:0044260	16515	6589	13	2	9167	9	2	false	0.9997377654685048	0.9999856885987868	0.0	cellular macromolecule metabolic process
GO:0043170	16515	7606	13	2	8995	8	1	false	0.9999856885987868	0.9999856885987868	0.0	macromolecule metabolic process
GO:0000000	16515	14589	13	11	0	0	0	true	1.0	1.0	1.0	Gene Ontology
GO:0005777	16515	130	13	1	130	1	1	true	1.0	1.0	1.0	peroxisome
GO:0016462	16515	1312	13	1	1312	1	1	true	1.0	1.0	1.0	pyrophosphatase activity
GO:0016818	16515	1312	13	1	1312	1	1	true	1.0	1.0	1.0	hydrolase activity, acting on acid anhydrides, in phosphorus-containing anhydrides
