## Supplementary File S5 for "PIGNON: A protein-protein interaction-guided functional enrichment analysis for quantitative proteomics": table-mcl2_cluster176-Parent-Child-Union-Benjamini-Hochberg.txt

ID	Pop.total	Pop.term	Study.total	Study.term	Pop.family	Study.family	nparents	is.trivial	p	p.adjusted	p.min	name
GO:0090443	16515	3	13	3	4639	3	1	false	6.013939262703312E-11	1.966558138903983E-8	6.013939262703312E-11	FAR/SIN/STRIPAK complex
GO:0070016	16515	10	13	3	644	4	1	false	1.0744567998966667E-5	0.00175673686783105	3.172497955337271E-22	armadillo repeat domain binding
GO:0036477	16515	797	13	5	10934	7	1	false	3.771359678743793E-5	0.0041107820498307345	0.0	somatodendritic compartment
GO:0098794	16515	620	13	4	10934	7	2	false	3.122873651848691E-4	0.02552949210386305	0.0	postsynapse
GO:0051721	16515	31	13	4	186	4	1	false	6.517565320131799E-4	0.04262487719366197	5.135758477908186E-36	protein phosphatase 2A binding
GO:0030054	16515	1821	13	5	10934	7	1	false	0.0019894840552263046	0.10208444421147164	0.0	cell junction
GO:0042995	16515	1906	13	5	10934	7	1	false	0.0024625693020059515	0.10208444421147164	0.0	cell projection
GO:0005516	16515	193	13	3	5904	9	1	false	0.002497478757467196	0.10208444421147164	0.0	calmodulin binding
GO:0044297	16515	538	13	3	10934	7	1	false	0.003573144035141699	0.12507685898981757	0.0	cell body
GO:0019902	16515	238	13	4	2163	7	1	false	0.0038249803972421276	0.12507685898981757	0.0	phosphatase binding
GO:0044309	16515	195	13	4	1047	5	1	false	0.005006947175786741	0.14884288422566042	8.065948461731084E-218	neuron spine
GO:0071947	16515	6	13	1	803	1	3	false	0.007471980074719034	0.1926577632345208	2.7363422057900803E-15	protein deubiquitination involved in ubiquitin-dependent protein catabolic process
GO:0098590	16515	2390	13	5	6329	5	2	false	0.007659177131647616	0.1926577632345208	0.0	plasma membrane region
GO:0043197	16515	193	13	4	895	5	3	false	0.008759418290752996	0.20459498436258783	7.061890989770185E-202	dendritic spine
GO:0019904	16515	644	13	4	5904	9	1	false	0.01127727081809005	0.24584450383436307	0.0	protein domain specific binding
GO:0019911	16515	8	13	1	649	1	2	false	0.01232665639445054	0.2519260400615829	1.3377422360710497E-18	structural constituent of myelin sheath
GO:0098871	16515	5	13	1	699	2	2	false	0.014265159806684146	0.25380766264731347	7.29494169913222E-13	postsynaptic actin cytoskeleton
GO:0019899	16515	2163	13	7	5904	9	1	false	0.01471048967581345	0.25380766264731347	0.0	enzyme binding
GO:0022604	16515	465	13	3	2863	4	3	false	0.014980142235276014	0.25380766264731347	0.0	regulation of cell morphogenesis
GO:1990168	16515	4	13	1	257	1	1	false	0.015564202334630583	0.25380766264731347	5.632020877224028E-9	protein K33-linked deubiquitination
GO:0099571	16515	8	13	1	2440	5	2	false	0.0162995746654238	0.25380766264731347	3.246315564429612E-23	postsynaptic cytoskeleton
GO:0005515	16515	5904	13	9	9221	9	1	false	0.018045195705102858	0.2682172270713016	0.0	protein binding
GO:0035523	16515	5	13	1	257	1	1	false	0.01945525291828823	0.2766029436643587	1.1130476041945521E-10	protein K29-linked deubiquitination
GO:0022603	16515	970	13	3	3247	3	2	false	0.026602678343697766	0.3490985209076312	0.0	regulation of anatomical structure morphogenesis
GO:0007010	16515	1441	13	3	4814	3	1	false	0.026781796179683428	0.3490985209076312	0.0	cytoskeleton organization
GO:0033144	16515	36	13	1	1217	1	3	false	0.0295809367296623	0.3490985209076312	5.334729944459069E-70	negative regulation of intracellular steroid hormone receptor signaling pathway
GO:0097447	16515	581	13	5	1166	5	3	false	0.030452506346410942	0.3490985209076312	0.0	dendritic tree
GO:0032410	16515	68	13	1	2207	1	4	false	0.03081105573178055	0.3490985209076312	2.9431089004480975E-131	negative regulation of transporter activity
GO:0043209	16515	49	13	1	10934	7	1	false	0.030959807664591145	0.3490985209076312	8.525305836671922E-136	myelin sheath
GO:0032989	16515	1057	13	3	7814	6	3	false	0.035945694056102796	0.3918080652115205	0.0	cellular component morphogenesis
GO:0048869	16515	3513	13	5	13027	8	2	false	0.03744186612404199	0.3949512975019913	0.0	cellular developmental process
GO:0007420	16515	659	13	2	3235	2	3	false	0.04144737282294442	0.42354034103446325	0.0	brain development
GO:0051128	16515	2242	13	4	10141	7	2	false	0.04684782634100281	0.4489103669044837	0.0	regulation of cellular component organization
GO:0033143	16515	73	13	1	2906	2	2	false	0.049618274493948435	0.4489103669044837	1.6818791622973826E-147	regulation of intracellular steroid hormone receptor signaling pathway
GO:0043005	16515	1047	13	5	1906	5	1	false	0.049801834703708	0.4489103669044837	0.0	neuron projection
GO:0017048	16515	135	13	3	364	3	1	false	0.05030065364068971	0.4489103669044837	1.3195660044654082E-103	Rho GTPase binding
GO:0030425	16515	581	13	5	1047	5	2	false	0.052216394099516096	0.4489103669044837	1.4979502321803E-311	dendrite
GO:0016053	16515	274	13	1	5091	1	4	false	0.05382046749150588	0.4489103669044837	0.0	organic acid biosynthetic process
GO:0101005	16515	260	13	1	4821	1	2	false	0.05393071976773841	0.4489103669044837	0.0	ubiquitinyl hydrolase activity
GO:0032409	16515	223	13	1	4061	1	2	false	0.05491258310758211	0.4489103669044837	0.0	regulation of transporter activity
GO:0099563	16515	22	13	1	377	1	1	false	0.05835543766578561	0.4577056277058652	4.3910759797853224E-36	modification of synaptic structure
GO:0034763	16515	97	13	1	1650	1	3	false	0.05878787878790929	0.4577056277058652	1.3718765995869404E-159	negative regulation of transmembrane transport
GO:0048857	16515	50	13	1	4812	6	1	false	0.06077767071409341	0.46219298426764055	3.0042368801713867E-120	neural nucleus development
GO:1905244	16515	13	13	1	204	1	2	false	0.06372549019607814	0.4729100529101197	8.682429094832902E-21	regulation of modification of synaptic structure
GO:0030866	16515	41	13	1	630	1	2	false	0.06507936507937427	0.4729100529101197	2.1343052282202438E-65	cortical actin cytoskeleton organization
GO:0032355	16515	130	13	1	1799	1	4	false	0.07226236798219099	0.5136911810907925	5.385834652084091E-202	response to estradiol
GO:0007272	16515	128	13	1	12864	8	2	false	0.07690447036585872	0.5316756154329229	7.266815633664E-311	ensheathment of neurons
GO:0032502	16515	5265	13	6	13878	9	1	false	0.07804412703602538	0.5316756154329229	0.0	developmental process
GO:1905114	16515	618	13	2	3315	3	2	false	0.09121887480691841	0.6038180090642679	0.0	cell surface receptor signaling pathway involved in cell-cell signaling
GO:0021782	16515	95	13	1	1918	2	2	false	0.09663278399785617	0.6038180090642679	1.4843008471539495E-163	glial cell development
GO:0030901	16515	84	13	1	4812	6	2	false	0.10032215749780428	0.6038180090642679	3.3226728690955604E-183	midbrain development
GO:0034330	16515	618	13	2	6509	6	1	false	0.10438180457791511	0.6038180090642679	0.0	cell junction organization
GO:0007267	16515	1687	13	3	5153	4	2	false	0.10580649167271255	0.6038180090642679	0.0	cell-cell signaling
GO:0044283	16515	568	13	1	5316	1	2	false	0.10684725357417772	0.6038180090642679	0.0	small molecule biosynthetic process
GO:0007229	16515	97	13	1	2604	3	1	false	0.10767986965092972	0.6038180090642679	2.833139293557048E-179	integrin-mediated signaling pathway
GO:0032580	16515	72	13	1	668	1	2	false	0.10778443113772106	0.6038180090642679	1.3413246105109874E-98	Golgi cisterna membrane
GO:0030865	16515	54	13	1	1441	3	1	false	0.10833401853490127	0.6038180090642679	1.7067991505015847E-99	cortical cytoskeleton organization
GO:0007399	16515	1971	13	3	4127	3	1	false	0.10884561089437565	0.6038180090642679	0.0	nervous system development
GO:0050803	16515	205	13	1	3583	2	1	false	0.1111707948992848	0.6038180090642679	0.0	regulation of synapse structure or activity
GO:0050789	16515	8917	13	8	13878	9	2	false	0.11204571256723472	0.6038180090642679	0.0	regulation of biological process
GO:0010001	16515	193	13	1	3328	2	2	false	0.11263883349516925	0.6038180090642679	3.31335E-319	glial cell differentiation
GO:0007417	16515	893	13	2	4127	3	2	false	0.12012893867420138	0.6263992816522062	0.0	central nervous system development
GO:0008610	16515	616	13	1	5059	1	2	false	0.12176319430752042	0.6263992816522062	0.0	lipid biosynthetic process
GO:0015629	16515	696	13	2	1977	2	1	false	0.12382274701560503	0.6263992816522062	0.0	actin cytoskeleton
GO:0070536	16515	32	13	1	257	1	1	false	0.12451361867704404	0.6263992816522062	1.503120411283182E-41	protein K63-linked deubiquitination
GO:0070646	16515	273	13	1	2082	1	2	false	0.131123919308356	0.6273491713948596	0.0	protein modification by small protein removal
GO:0022010	16515	19	13	1	141	1	3	false	0.13475177304964917	0.6273491713948596	6.328555135026676E-24	central nervous system myelination
GO:0045202	16515	1222	13	5	1821	5	1	false	0.13571718885201675	0.6273491713948596	0.0	synapse
GO:0030182	16515	1250	13	2	3328	2	2	false	0.1410055909110848	0.6273491713948596	0.0	neuron differentiation
GO:0042759	16515	25	13	1	177	1	2	false	0.14124293785311456	0.6273491713948596	5.806758155911402E-31	long-chain fatty acid biosynthetic process
GO:0048708	16515	68	13	1	917	2	2	false	0.14288571523809243	0.6273491713948596	1.147369286985088E-104	astrocyte differentiation
GO:0050794	16515	8239	13	7	12995	8	2	false	0.14659977341162142	0.6273491713948596	0.0	regulation of cellular process
GO:0006470	16515	298	13	1	3885	2	2	false	0.14754508812169953	0.6273491713948596	0.0	protein dephosphorylation
GO:0032291	16515	19	13	1	128	1	1	false	0.1484374999999983	0.6273491713948596	4.554696962641647E-23	axon ensheathment in central nervous system
GO:0051051	16515	394	13	1	7554	3	3	false	0.14847258964996735	0.6273491713948596	0.0	negative regulation of transport
GO:0051427	16515	178	13	1	1183	1	1	false	0.15046491969564438	0.6273491713948596	7.939605335590596E-217	hormone receptor binding
GO:0016311	16515	451	13	1	2991	1	1	false	0.1507856904046252	0.6273491713948596	0.0	dephosphorylation
GO:0051674	16515	1451	13	2	5875	3	1	false	0.15281673389336817	0.6273491713948596	0.0	localization of cell
GO:0016043	16515	6509	13	6	12854	8	2	false	0.15298762431222557	0.6273491713948596	0.0	cellular component organization
GO:0008360	16515	150	13	1	3678	4	2	false	0.1534799196073051	0.6273491713948596	1.790268214057534E-271	regulation of cell shape
GO:0006633	16515	128	13	1	786	1	3	false	0.16284987277355334	0.6574309678636042	5.342951340667156E-151	fatty acid biosynthetic process
GO:0009755	16515	209	13	1	4706	4	2	false	0.16620725511167714	0.6586668332207724	0.0	hormone-mediated signaling pathway
GO:0099572	16515	345	13	1	9401	5	2	false	0.17054238070007757	0.6586668332207724	0.0	postsynaptic specialization
GO:0065007	16515	9584	13	8	13878	9	1	false	0.1796947452072422	0.6586668332207724	0.0	biological regulation
GO:0034762	16515	444	13	1	2438	1	2	false	0.18211648892536647	0.6586668332207724	0.0	regulation of transmembrane transport
GO:0030177	16515	170	13	1	1770	2	3	false	0.18291479433947735	0.6586668332207724	2.2295141761106357E-242	positive regulation of Wnt signaling pathway
GO:0033147	16515	14	13	1	76	1	3	false	0.18421052631578724	0.6586668332207724	1.455054999903223E-15	negative regulation of intracellular estrogen receptor signaling pathway
GO:0005938	16515	301	13	1	7501	5	2	false	0.18521609725409674	0.6586668332207724	0.0	cell cortex
GO:0005773	16515	3678	13	2	8452	2	2	false	0.1893379910104127	0.6586668332207724	0.0	vacuole
GO:0070382	16515	199	13	1	1051	1	2	false	0.18934348239774246	0.6586668332207724	1.0115031066301945E-220	exocytic vesicle
GO:0005856	16515	1977	13	2	4526	2	1	false	0.19074821229340938	0.6586668332207724	0.0	cytoskeleton
GO:0140030	16515	138	13	1	5904	9	1	false	0.1918515160007558	0.6586668332207724	1.3261405411386446E-283	modification-dependent protein binding
GO:0030133	16515	367	13	1	3629	2	2	false	0.19205739748626868	0.6586668332207724	0.0	transport vesicle
GO:0005794	16515	859	13	1	8452	2	3	false	0.19294708736104646	0.6586668332207724	0.0	Golgi apparatus
GO:0031984	16515	336	13	1	10934	7	3	false	0.19631203686487833	0.6586668332207724	0.0	organelle subcompartment
GO:0048709	16515	95	13	1	917	2	2	false	0.19656607601201187	0.6586668332207724	6.029540389088139E-132	oligodendrocyte differentiation
GO:0198738	16515	481	13	2	1687	3	1	false	0.19736935398470498	0.6586668332207724	0.0	cell-cell signaling by wnt
GO:0071407	16515	516	13	1	2614	1	2	false	0.19739862280010917	0.6586668332207724	0.0	cellular response to organic cyclic compound
GO:0071383	16515	230	13	1	1123	1	4	false	0.20480854853069227	0.676488842116529	1.8266029166835424E-246	cellular response to steroid hormone stimulus
GO:0071396	16515	543	13	1	2592	1	2	false	0.2094907407410896	0.6773048212596345	0.0	cellular response to lipid
GO:0030522	16515	265	13	1	4610	4	1	false	0.2109201930340561	0.6773048212596345	0.0	intracellular receptor signaling pathway
GO:0008233	16515	1074	13	1	5075	1	3	false	0.21162561576334948	0.6773048212596345	0.0	peptidase activity
GO:0060322	16515	701	13	2	4812	6	1	false	0.21334066235395216	0.6773048212596345	0.0	head development
GO:0071840	16515	6683	13	6	13878	9	1	false	0.21888459578868588	0.682082580827465	0.0	cellular component organization or biogenesis
GO:0051020	16515	515	13	3	2163	7	1	false	0.21901734246753465	0.682082580827465	0.0	GTPase binding
GO:0048545	16515	358	13	1	1482	1	3	false	0.24156545209177674	0.709335528914997	0.0	response to steroid hormone
GO:0014002	16515	30	13	1	124	1	2	false	0.2419354838709633	0.709335528914997	1.9150055719642584E-29	astrocyte development
GO:0034329	16515	369	13	1	2840	2	2	false	0.2430172794427885	0.709335528914997	0.0	cell junction assembly
GO:0032870	16515	641	13	1	2591	1	3	false	0.2473948282516928	0.709335528914997	0.0	cellular response to hormone stimulus
GO:0071944	16515	5612	13	5	10934	7	1	false	0.24881831640129926	0.709335528914997	0.0	cell periphery
GO:0070160	16515	116	13	1	453	1	1	false	0.25607064017654463	0.709335528914997	2.7755055669990687E-111	tight junction
GO:0008285	16515	631	13	1	4571	2	3	false	0.25705822119839133	0.709335528914997	0.0	negative regulation of cell population proliferation
GO:0016358	16515	238	13	1	4812	6	2	false	0.2625157451431331	0.709335528914997	0.0	dendrite development
GO:0048666	16515	1027	13	2	1990	2	2	false	0.2662134200414297	0.709335528914997	0.0	neuron development
GO:0043412	16515	3949	13	2	7606	2	1	false	0.2695310097224153	0.709335528914997	0.0	macromolecule modification
GO:0050793	16515	2287	13	3	9945	8	2	false	0.27228642597058805	0.709335528914997	0.0	regulation of developmental process
GO:0044257	16515	735	13	1	4887	2	3	false	0.27820432314529964	0.709335528914997	0.0	cellular protein catabolic process
GO:0044255	16515	922	13	1	8924	3	2	false	0.2790583254679458	0.709335528914997	0.0	cellular lipid metabolic process
GO:0044265	16515	1103	13	1	7226	2	3	false	0.28200441121478537	0.709335528914997	0.0	cellular macromolecule catabolic process
GO:0031985	16515	89	13	1	315	1	2	false	0.28253968253971107	0.709335528914997	7.219866404688303E-81	Golgi cisterna
GO:0033993	16515	838	13	1	2958	1	1	false	0.28329952670773073	0.709335528914997	0.0	response to lipid
GO:0006631	16515	321	13	1	1129	1	2	false	0.2843224092117446	0.709335528914997	7.325902166768504E-292	fatty acid metabolic process
GO:0014070	16515	845	13	1	2958	1	1	false	0.2856659905346113	0.709335528914997	0.0	response to organic cyclic compound
GO:0043296	16515	130	13	1	453	1	1	false	0.2869757174392371	0.709335528914997	2.8542323203351293E-117	apical junction complex
GO:0030163	16515	878	13	1	5628	2	3	false	0.2876969970022839	0.709335528914997	0.0	protein catabolic process
GO:0072330	16515	185	13	1	637	1	2	false	0.29042386185237773	0.709335528914997	5.900897531296225E-166	monocarboxylic acid biosynthetic process
GO:0040011	16515	1650	13	2	13878	9	1	false	0.2912029685831115	0.709335528914997	0.0	locomotion
GO:0098793	16515	525	13	1	10934	7	2	false	0.29145492193544464	0.709335528914997	0.0	presynapse
GO:0050807	16515	196	13	1	2362	4	3	false	0.2930083172887248	0.709335528914997	1.4384110403117421E-292	regulation of synapse organization
GO:0005488	16515	9221	13	9	11969	10	1	false	0.29304350738588203	0.709335528914997	0.0	binding
GO:0007610	16515	528	13	1	13878	9	1	false	0.2947471210303937	0.709335528914997	0.0	behavior
GO:0006082	16515	1019	13	1	9265	3	3	false	0.2950207417402661	0.709335528914997	0.0	organic acid metabolic process
GO:0014003	16515	42	13	1	142	1	2	false	0.29577464788732405	0.709335528914997	4.864793658203445E-37	oligodendrocyte development
GO:0001676	16515	95	13	1	321	1	1	false	0.2959501557632554	0.709335528914997	4.3282878892319795E-84	long-chain fatty acid metabolic process
GO:0046394	16515	274	13	1	923	1	2	false	0.29685807150603233	0.709335528914997	5.635438849437825E-243	carboxylic acid biosynthetic process
GO:0055085	16515	1399	13	1	4702	1	1	false	0.29753296469712665	0.709335528914997	0.0	transmembrane transport
GO:0007043	16515	122	13	1	406	1	2	false	0.30049261083742784	0.709335528914997	3.8171500095233107E-107	cell-cell junction assembly
GO:0009057	16515	1319	13	1	8030	2	2	false	0.30155412656292	0.709335528914997	0.0	macromolecule catabolic process
GO:0051049	16515	1594	13	1	5283	1	2	false	0.3017225061525284	0.709335528914997	0.0	regulation of transport
GO:0030111	16515	337	13	1	2966	3	2	false	0.3036910521348611	0.709335528914997	0.0	regulation of Wnt signaling pathway
GO:0009611	16515	602	13	1	3575	2	1	false	0.3084666648391516	0.7108898329244921	0.0	response to wounding
GO:0009725	16515	915	13	1	2964	1	2	false	0.3087044534412168	0.7108898329244921	0.0	response to hormone
GO:0007165	16515	4610	13	4	12851	8	5	false	0.31245107765095675	0.7144860307123276	0.0	signal transduction
GO:0042063	16515	251	13	1	1450	2	1	false	0.3163408771804534	0.7183574085972796	2.491742644619081E-289	gliogenesis
GO:0120025	16515	1906	13	5	2390	5	2	false	0.3222277136159053	0.7266790507062141	0.0	plasma membrane bounded cell projection
GO:0007626	16515	172	13	1	528	1	1	false	0.32575757575752823	0.7268066468938661	5.103719227809163E-144	locomotory behavior
GO:1901565	16515	1167	13	1	6503	2	2	false	0.326729593557793	0.7268066468938661	0.0	organonitrogen compound catabolic process
GO:0000139	16515	665	13	1	2012	1	2	false	0.33051689860820016	0.7302636881410909	0.0	Golgi membrane
GO:0022008	16515	1450	13	2	3721	3	2	false	0.3371632423527117	0.7351162790697616	0.0	neurogenesis
GO:0120193	16515	58	13	1	172	1	1	false	0.3372093023255787	0.7351162790697616	2.8009604488538134E-47	tight junction organization
GO:0006629	16515	1169	13	1	8996	3	2	false	0.34140864457578435	0.7393418991806721	0.0	lipid metabolic process
GO:0008021	16515	185	13	1	537	1	2	false	0.34450651769079177	0.7411423110847954	1.7979885186985085E-149	synaptic vesicle
GO:0031175	16515	915	13	2	1533	2	2	false	0.356095405006469	0.7600723140495019	0.0	neuron projection development
GO:0098791	16515	315	13	1	880	1	2	false	0.3579545454545055	0.7600723140495019	1.9169548762043644E-248	Golgi subcompartment
GO:0031593	16515	50	13	1	138	1	1	false	0.3623188405797105	0.7617264661419021	8.154756425692801E-39	polyubiquitin modification-dependent protein binding
GO:0048471	16515	689	13	1	10934	7	2	false	0.36602207907641093	0.7617264661419021	0.0	perinuclear region of cytoplasm
GO:0030331	16515	41	13	1	111	1	2	false	0.36936936936935705	0.7617264661419021	2.2729680803347693E-31	estrogen receptor binding
GO:0030029	16515	719	13	1	12841	8	1	false	0.3694097117233376	0.7617264661419021	0.0	actin filament-based process
GO:0019903	16515	186	13	4	238	4	1	false	0.370380758766246	0.7617264661419021	8.720950114013396E-54	protein phosphatase binding
GO:0016020	16515	6329	13	5	10934	7	1	false	0.374656815168716	0.7657048660010634	0.0	membrane
GO:0006928	16515	2076	13	2	12841	8	1	false	0.3796759964385462	0.7711431728907119	0.0	movement of cell or subcellular component
GO:0005795	16515	122	13	1	315	1	1	false	0.38730158730161934	0.7790866282015206	1.039676048752804E-90	Golgi stack
GO:1901700	16515	1487	13	1	3829	1	1	false	0.3883520501432656	0.7790866282015206	0.0	response to oxygen-containing compound
GO:1905274	16515	6	13	1	15	1	2	false	0.39999999999999997	0.7902059382715882	1.998001998002E-4	regulation of modification of postsynaptic actin cytoskeleton
GO:0007154	16515	5113	13	4	12841	8	1	false	0.4016655220505553	0.7902059382715882	0.0	cell communication
GO:0030030	16515	1456	13	2	6509	6	1	false	0.402720640423814	0.7902059382715882	0.0	cell projection organization
GO:0051603	16515	680	13	1	1685	1	2	false	0.40356083086041356	0.7902059382715882	0.0	proteolysis involved in cellular protein catabolic process
GO:0005198	16515	612	13	1	11969	10	1	false	0.40847983885745914	0.7950768292046972	0.0	structural molecule activity
GO:0031267	16515	384	13	3	515	3	1	false	0.4137191732050903	0.7991198048397393	3.6248893433568825E-126	small GTPase binding
GO:0007166	16515	2604	13	3	4610	4	1	false	0.4154445468585801	0.7991198048397393	0.0	cell surface receptor signaling pathway
GO:0070530	16515	21	13	1	50	1	1	false	0.4199999999999967	0.8031578947368359	1.4852783797371826E-14	K63-linked polyubiquitin modification-dependent protein binding
GO:0023052	16515	5095	13	4	13878	9	1	false	0.43429278819874595	0.8247657938986171	0.0	signaling
GO:0030518	16515	122	13	1	277	1	2	false	0.44043321299639	0.8247657938986171	6.123670689007926E-82	intracellular steroid hormone receptor signaling pathway
GO:0030520	16515	54	13	1	122	1	1	false	0.44262295081967407	0.8247657938986171	5.797448219021514E-36	intracellular estrogen receptor signaling pathway
GO:0120192	16515	55	13	1	124	1	2	false	0.4435483870967703	0.8247657938986171	1.442520062364681E-36	tight junction assembly
GO:0044267	16515	4687	13	2	7022	2	2	false	0.4454894664174202	0.8247657938986171	0.0	cellular protein metabolic process
GO:0099159	16515	9	13	1	20	1	2	false	0.45000000000000057	0.8247657938986171	5.9537985234579775E-6	regulation of modification of postsynaptic structure
GO:0006954	16515	627	13	1	1379	1	1	false	0.4546773023932808	0.8247657938986171	0.0	inflammatory response
GO:0048870	16515	1451	13	2	2148	2	3	false	0.45621450918065864	0.8247657938986171	0.0	cell motility
GO:0099503	16515	920	13	1	2016	1	1	false	0.45634920634892834	0.8247657938986171	0.0	secretory vesicle
GO:0021762	16515	42	13	1	92	1	2	false	0.45652173913042726	0.8247657938986171	3.435485169298353E-27	substantia nigra development
GO:0033146	16515	40	13	1	86	1	2	false	0.4651162790697674	0.8354341825313549	1.853162109212233E-25	regulation of intracellular estrogen receptor signaling pathway
GO:0031982	16515	2029	13	1	7507	2	1	false	0.4675365608661711	0.8354341825313549	0.0	vesicle
GO:0044281	16515	1811	13	1	9406	3	1	false	0.4735763693187828	0.8413158310987635	0.0	small molecule metabolic process
GO:0045216	16515	172	13	1	618	2	1	false	0.4794994046776136	0.8413158310987635	5.365653163564053E-158	cell-cell junction organization
GO:0140096	16515	3053	13	1	6357	1	1	false	0.4802579833254222	0.8413158310987635	0.0	catalytic activity, acting on a protein
GO:0036211	16515	3764	13	2	5415	2	2	false	0.483133465065599	0.8413158310987635	0.0	protein modification process
GO:0005886	16515	5537	13	5	6400	5	2	false	0.4845816110965131	0.8413158310987635	0.0	plasma membrane
GO:0070647	16515	1066	13	1	3764	2	1	false	0.4862651133873587	0.8413158310987635	0.0	protein modification by small protein conjugation or removal
GO:0019900	16515	786	13	3	2163	7	1	false	0.49842875894097366	0.8578221272299915	0.0	kinase binding
GO:0043232	16515	4526	13	2	9010	3	2	false	0.5034964782237803	0.8610379682323962	0.0	intracellular non-membrane-bounded organelle
GO:0035257	16515	152	13	1	300	1	2	false	0.5066666666666704	0.8610379682323962	1.0952841067871731E-89	nuclear hormone receptor binding
GO:0043297	16515	62	13	1	122	1	1	false	0.5081967213114754	0.8610379682323962	2.6517475427186142E-36	apical junction assembly
GO:1901575	16515	1956	13	1	9133	3	2	false	0.5147678385363954	0.8676756866051613	0.0	organic substance catabolic process
GO:0006508	16515	1639	13	1	5250	2	1	false	0.526958967242649	0.8812926775231096	0.0	proteolysis
GO:0016787	16515	3358	13	1	6357	1	1	false	0.5282365895857171	0.8812926775231096	0.0	hydrolase activity
GO:0097708	16515	2016	13	1	9006	3	2	false	0.5324867042445691	0.8838738694821021	0.0	intracellular vesicle
GO:0044248	16515	2055	13	1	8923	3	2	false	0.5440528748637141	0.8961534001657718	0.0	cellular catabolic process
GO:0043632	16515	602	13	1	1103	1	1	false	0.5457842248411829	0.8961534001657718	0.0	modification-dependent macromolecule catabolic process
GO:0140297	16515	350	13	1	635	1	1	false	0.5511811023620958	0.8961534001657718	6.174730174088627E-189	DNA-binding transcription factor binding
GO:0031410	16515	2016	13	1	6076	2	2	false	0.5535415599922018	0.8961534001657718	0.0	cytoplasmic vesicle
GO:0009653	16515	2361	13	3	5265	6	2	false	0.5553589325267955	0.8961534001657718	0.0	anatomical structure morphogenesis
GO:0097060	16515	356	13	1	2794	6	2	false	0.5589347349981666	0.8961534001657718	0.0	synaptic membrane
GO:0050896	16515	7281	13	5	13878	9	1	false	0.5604669939704379	0.8961534001657718	0.0	response to stimulus
GO:0032991	16515	4639	13	3	11845	7	1	false	0.5618087065259426	0.8961534001657718	0.0	protein-containing complex
GO:0010648	16515	1264	13	1	6700	4	3	false	0.5667604331414023	0.8976938978978262	0.0	negative regulation of cell communication
GO:0019783	16515	355	13	1	622	1	1	false	0.5707395498392939	0.8976938978978262	9.176914798745161E-184	ubiquitin-like protein-specific protease activity
GO:0110165	16515	10934	13	7	11845	7	1	false	0.5710101858188007	0.8976938978978262	0.0	cellular anatomical entity
GO:0009056	16515	2357	13	1	9406	3	1	false	0.5791558615010455	0.903258981876196	0.0	catabolic process
GO:0048856	16515	4812	13	6	5265	6	1	false	0.5827025173423853	0.903258981876196	0.0	anatomical structure development
GO:0005911	16515	453	13	1	776	1	1	false	0.5837628865982845	0.903258981876196	4.8883159172596333E-228	cell-cell junction
GO:0017124	16515	127	13	1	644	4	1	false	0.5855990952836501	0.903258981876196	3.4576232361850235E-138	SH3 domain binding
GO:0044092	16515	1033	13	1	11969	10	2	false	0.5946296069354629	0.9057026646897497	0.0	negative regulation of molecular function
GO:0098588	16515	1881	13	1	3159	1	1	false	0.5954415954409462	0.9057026646897497	0.0	bounding membrane of organelle
GO:0008234	16515	622	13	1	1042	1	1	false	0.5969289827253581	0.9057026646897497	3.040490279962583E-304	cysteine-type peptidase activity
GO:0035258	16515	91	13	1	152	1	1	false	0.5986842105262911	0.9057026646897497	5.233207083504581E-44	steroid hormone receptor binding
GO:0016055	16515	480	13	2	619	2	2	false	0.6010320435402926	0.9057026646897497	1.7139153157443847E-142	Wnt signaling pathway
GO:0032787	16515	558	13	1	923	1	1	false	0.604550379198336	0.906825568797504	3.5374141163475025E-268	monocarboxylic acid metabolic process
GO:0043025	16515	472	13	3	843	5	2	false	0.6115118662656513	0.9130793619583013	2.652551411051871E-250	neuronal cell body
GO:0005215	16515	1093	13	1	11969	10	1	false	0.6163376918987571	0.9161019329586071	0.0	transporter activity
GO:0006952	16515	1379	13	1	3575	2	1	false	0.6227439041058103	0.9206008793016432	0.0	defense response
GO:0019538	16515	5250	13	2	8935	3	3	false	0.6300362904048815	0.9206008793016432	0.0	protein metabolic process
GO:0023057	16515	1267	13	1	7020	5	3	false	0.6304697489798188	0.9206008793016432	0.0	negative regulation of signaling
GO:0003674	16515	11969	13	10	14589	12	1	false	0.6312689171012369	0.9206008793016432	0.0	molecular_function
GO:0048519	16515	4686	13	3	13878	9	2	false	0.6334409719965435	0.9206008793016432	0.0	negative regulation of biological process
GO:0008134	16515	635	13	1	5904	9	1	false	0.64114650594539	0.9270562337401858	0.0	transcription factor binding
GO:0006464	16515	3764	13	2	4687	2	2	false	0.644891414680917	0.9270562337401858	0.0	cellular protein modification process
GO:0043401	16515	170	13	1	263	1	2	false	0.6463878326995791	0.9270562337401858	1.2187410047770801E-73	steroid hormone mediated signaling pathway
GO:0051716	16515	5952	13	4	13037	9	2	false	0.6536818943996294	0.9334234911296019	0.0	cellular response to stimulus
GO:0009968	16515	1148	13	1	4789	4	5	false	0.6660113469177705	0.9457194951705242	0.0	negative regulation of signal transduction
GO:0043228	16515	4536	13	2	9283	4	1	false	0.6703004428953077	0.9457194951705242	0.0	non-membrane-bounded organelle
GO:0008283	16515	1612	13	1	13878	9	1	false	0.6709691831179254	0.9457194951705242	0.0	cell population proliferation
GO:0048585	16515	1457	13	1	8481	6	3	false	0.6773993561094536	0.9506849332523233	0.0	negative regulation of response to stimulus
GO:0023056	16515	1745	13	1	6990	4	3	false	0.6830803306951199	0.9545609749457444	0.0	positive regulation of signaling
GO:0009719	16515	1513	13	1	7281	5	1	false	0.6881005786495267	0.9574846349718945	0.0	response to endogenous stimulus
GO:0010647	16515	1736	13	1	6661	4	3	false	0.7012353187167637	0.9708748254554441	0.0	positive regulation of cell communication
GO:0012505	16515	3456	13	2	10934	7	3	false	0.7036615707429366	0.9708748254554441	0.0	endomembrane system
GO:0006793	16515	3009	13	1	8863	3	1	false	0.7119019437906366	0.9741313309773418	0.0	phosphorus metabolic process
GO:0042127	16515	1354	13	1	8277	7	2	false	0.7137575719547273	0.9741313309773418	0.0	regulation of cell population proliferation
GO:0071310	16515	2428	13	1	3396	1	2	false	0.7149587750292418	0.9741313309773418	0.0	cellular response to organic substance
GO:0016922	16515	110	13	1	152	1	1	false	0.7236842105262947	0.9819279768475442	1.7016957491177713E-38	nuclear receptor binding
GO:0099010	16515	16	13	1	22	1	1	false	0.7272727272727247	0.9819279768475442	1.3402490182675935E-5	modification of postsynaptic structure
GO:0036459	16515	260	13	1	355	1	2	false	0.732394366197207	0.9819279768475442	5.8410386919924E-89	thiol-dependent ubiquitinyl hydrolase activity
GO:0048468	16515	1897	13	2	5006	6	3	false	0.7326924353235498	0.9819279768475442	0.0	cell development
GO:0009966	16515	2880	13	2	5336	4	4	false	0.7446891704854408	0.9929149797570861	0.0	regulation of signal transduction
GO:0000902	16515	960	13	3	1057	3	1	false	0.7489692442458236	0.9929149797570861	4.187268842637695E-140	cell morphogenesis
GO:0098885	16515	12	13	1	16	1	1	false	0.7500000000000008	0.9929149797570861	5.494505494505489E-4	modification of postsynaptic actin cytoskeleton
GO:0048584	16515	2094	13	1	8465	5	3	false	0.7586015279756011	0.9999642554489776	0.0	positive regulation of response to stimulus
GO:1901564	16515	6170	13	2	9003	3	2	false	0.7652867706170416	0.9999642554489776	0.0	organonitrogen compound metabolic process
GO:0061564	16515	477	13	1	915	2	1	false	0.7711303224876456	0.9999642554489776	3.141381716105017E-274	axon development
GO:0010033	16515	2958	13	1	3829	1	1	false	0.7725254635656792	0.9999642554489776	0.0	response to organic substance
GO:0009967	16515	1541	13	1	4877	4	5	false	0.7812005671389639	0.9999642554489776	0.0	positive regulation of signal transduction
GO:0061629	16515	274	13	1	350	1	1	false	0.7828571428572448	0.9999642554489776	5.604212205537044E-79	RNA polymerase II-specific DNA-binding transcription factor binding
GO:0048523	16515	4164	13	2	12864	8	3	false	0.7887365223995535	0.9999642554489776	0.0	negative regulation of cellular process
GO:0044238	16515	8708	13	3	9406	3	1	false	0.7934676642863485	0.9999642554489776	0.0	primary metabolic process
GO:0098978	16515	331	13	1	1222	5	1	false	0.7945489511051156	0.9999642554489776	3.922962351009685E-309	glutamatergic synapse
GO:0030036	16515	629	13	1	1519	3	2	false	0.7991417811487875	0.9999642554489776	0.0	actin cytoskeleton organization
GO:0006950	16515	3575	13	2	7281	5	1	false	0.8011384486856439	0.9999642554489776	0.0	response to stress
GO:0005923	16515	109	13	1	136	1	2	false	0.8014705882352829	0.9999642554489776	4.2967516406471906E-29	bicellular tight junction
GO:0044260	16515	6589	13	2	9167	3	2	false	0.8072478355527294	0.9999642554489776	0.0	cellular macromolecule metabolic process
GO:0051179	16515	5875	13	3	13878	9	1	false	0.8096176764477092	0.9999642554489776	0.0	localization
GO:0098984	16515	348	13	1	1222	5	1	false	0.8134557467901657	0.9999642554489776	3.52185E-316	neuron to neuron synapse
GO:0016477	16515	1315	13	2	1451	2	1	false	0.8212695168598474	0.9999642554489776	2.5941692467191015E-195	cell migration
GO:0032501	16515	6028	13	3	13878	9	1	false	0.8273553543985303	0.9999642554489776	0.0	multicellular organismal process
GO:0010646	16515	3269	13	2	8383	7	2	false	0.827971494774908	0.9999642554489776	0.0	regulation of cell communication
GO:0071495	16515	1268	13	1	1513	1	1	false	0.8380700594853455	0.9999642554489776	3.6313787365830666E-290	cellular response to endogenous stimulus
GO:0042060	16515	505	13	1	602	1	1	false	0.8388704318937582	0.9999642554489776	8.253237307151272E-115	wound healing
GO:0050808	16515	377	13	1	618	2	1	false	0.848310805494776	0.9999642554489776	9.974271446309599E-179	synapse organization
GO:0017016	16515	364	13	3	384	3	1	false	0.8513795572294051	0.9999642554489776	8.281671582729904E-34	Ras GTPase binding
GO:0023051	16515	3308	13	2	9004	8	2	false	0.8552973041531633	0.9999642554489776	0.0	regulation of signaling
GO:0070830	16515	54	13	1	63	1	2	false	0.857142857142849	0.9999642554489776	4.2251694517571955E-11	bicellular tight junction assembly
GO:0045211	16515	263	13	1	683	4	2	false	0.8577951046240528	0.9999642554489776	6.417651019588943E-197	postsynaptic membrane
GO:0019941	16515	592	13	1	690	1	2	false	0.8579710144924482	0.9999642554489776	8.138613953273877E-122	modification-dependent protein catabolic process
GO:0009987	16515	12841	13	8	13878	9	1	false	0.858451537156852	0.9999642554489776	0.0	cellular process
GO:0065008	16515	3583	13	2	9584	8	1	false	0.8636223332318169	0.9999642554489776	0.0	regulation of biological quality
GO:0005102	16515	1183	13	1	5904	9	1	false	0.8665481587529205	0.9999642554489776	0.0	signaling receptor binding
GO:0071704	16515	8995	13	3	9406	3	1	false	0.874545178066278	0.9999642554489776	0.0	organic substance metabolic process
GO:0031090	16515	3159	13	1	9284	5	2	false	0.8750853302834983	0.9999642554489776	0.0	organelle membrane
GO:0032879	16515	2429	13	1	10462	8	2	false	0.8792873579446354	0.9999642554489776	0.0	regulation of localization
GO:0009058	16515	4757	13	1	9406	3	1	false	0.879295921929117	0.9999642554489776	0.0	biosynthetic process
GO:0043229	16515	9004	13	3	10673	4	2	false	0.8821101881164513	0.9999642554489776	0.0	intracellular organelle
GO:0044249	16515	4600	13	1	8896	3	2	false	0.8874224924639371	0.9999642554489776	0.0	cellular biosynthetic process
GO:1901576	16515	4681	13	1	9027	3	2	false	0.8884464649857995	0.9999642554489776	0.0	organic substance biosynthetic process
GO:0099536	16515	688	13	1	2147	6	2	false	0.9018465282828172	0.9999642554489776	0.0	synaptic signaling
GO:0048699	16515	1380	13	2	1450	2	1	false	0.9057471264368073	0.9999642554489776	3.2946673344839256E-121	generation of neurons
GO:0043231	16515	7335	13	2	9029	3	2	false	0.9076389021005773	0.9999642554489776	0.0	intracellular membrane-bounded organelle
GO:0048583	16515	3777	13	2	9953	9	2	false	0.9113909008287804	0.9999642554489776	0.0	regulation of response to stimulus
GO:0070887	16515	2939	13	1	6418	4	2	false	0.9137268417412507	0.9999642554489776	0.0	cellular response to chemical stimulus
GO:0019752	16515	923	13	1	1006	1	1	false	0.9174950298205091	0.9999642554489776	7.788489199683524E-124	carboxylic acid metabolic process
GO:0007275	16515	4343	13	3	6284	6	2	false	0.9223543989140152	0.9999642554489776	0.0	multicellular organism development
GO:0043170	16515	7606	13	2	8995	3	1	false	0.9358586414192498	0.9999642554489776	0.0	macromolecule metabolic process
GO:0032279	16515	326	13	1	348	1	2	false	0.9367816091955262	0.9999642554489776	2.6942141911331886E-35	asymmetric synapse
GO:0016579	16515	257	13	1	274	1	2	false	0.9379562043795171	0.9999642554489776	2.134682099159855E-27	protein deubiquitination
GO:0070161	16515	776	13	1	1821	5	1	false	0.9380192671476757	0.9999642554489776	0.0	anchoring junction
GO:0014069	16515	326	13	1	345	1	2	false	0.94492753623195	0.9999642554489776	1.2182739717218095E-31	postsynaptic density
GO:0005737	16515	6076	13	2	11683	7	2	false	0.9497004388288703	0.9999642554489776	0.0	cytoplasm
GO:0022607	16515	2668	13	1	6683	6	2	false	0.9530499226974543	0.9999642554489776	0.0	cellular component assembly
GO:0006996	16515	4814	13	3	6509	6	1	false	0.9567189321109449	0.9999642554489776	0.0	organelle organization
GO:0065009	16515	3314	13	1	13061	11	2	false	0.9600775017448308	0.9999642554489776	0.0	regulation of molecular function
GO:0006807	16515	8339	13	2	9406	3	1	false	0.9643396074374075	0.9999642554489776	0.0	nitrogen compound metabolic process
GO:0044085	16515	2890	13	1	6683	6	1	false	0.9666323964804262	0.9999642554489776	0.0	cellular component biogenesis
GO:0019901	16515	700	13	2	786	3	1	false	0.966996367273238	0.9999642554489776	2.985224654691716E-117	protein kinase binding
GO:0070011	16515	1042	13	1	1074	1	1	false	0.9702048417134437	0.9999642554489776	4.27162281241786E-62	peptidase activity, acting on L-amino acid peptides
GO:0048522	16515	4621	13	1	12886	8	3	false	0.9713931545322924	0.9999642554489776	0.0	positive regulation of cellular process
GO:0120036	16515	1437	13	2	1456	2	1	false	0.9740625354040751	0.9999642554489776	1.0870553178834464E-43	plasma membrane bounded cell projection organization
GO:0043227	16515	7507	13	2	9283	4	1	false	0.9760357937977511	0.9999642554489776	0.0	membrane-bounded organelle
GO:0042221	16515	3829	13	1	7281	5	1	false	0.9760813459649089	0.9999642554489776	0.0	response to chemical
GO:0048513	16515	3125	13	2	4812	6	2	false	0.9775761473526322	0.9999642554489776	0.0	animal organ development
GO:0006810	16515	4702	13	1	4792	1	1	false	0.9812186978288634	0.9999642554489776	1.9528703698435357E-193	transport
GO:0044237	16515	8863	13	3	13059	8	2	false	0.9838022646806683	0.9999642554489776	0.0	cellular metabolic process
GO:0042552	16515	126	13	1	128	1	1	false	0.9843749999999653	0.9999642554489776	1.2303149606299077E-4	myelination
GO:0099537	16515	678	13	1	688	1	1	false	0.9854651162789891	0.9999642554489776	1.6308581617624151E-22	trans-synaptic signaling
GO:0005575	16515	11845	13	7	14589	12	1	false	0.9856177703661083	0.9999642554489776	0.0	cellular_component
GO:0048518	16515	5275	13	1	13878	9	2	false	0.9865036534874254	0.9999642554489776	0.0	positive regulation of biological process
GO:0043436	16515	1006	13	1	1019	1	1	false	0.9872423945044301	0.9999642554489776	5.264971687837605E-30	oxoacid metabolic process
GO:0043226	16515	9283	13	4	10934	7	1	false	0.987633415254864	0.9999642554489776	0.0	organelle
GO:0006511	16515	587	13	1	592	1	1	false	0.9915540540541602	0.9999642554489776	1.6785235000588023E-12	ubiquitin-dependent protein catabolic process
GO:0004843	16515	258	13	1	260	1	1	false	0.9923076923076712	0.9999642554489776	2.970002970003238E-5	thiol-dependent ubiquitin-specific protease activity
GO:0098916	16515	673	13	1	678	1	1	false	0.9926253687314729	0.9999642554489776	8.500657496417303E-13	anterograde trans-synaptic signaling
GO:0008152	16515	9406	13	3	13878	9	1	false	0.9933033932854737	0.9999642554489776	0.0	metabolic process
GO:0051234	16515	4792	13	1	5875	3	1	false	0.9937500060455492	0.9999642554489776	0.0	establishment of localization
GO:0006796	16515	2991	13	1	3009	1	1	false	0.9940179461596822	0.9999642554489776	1.6476590431454356E-47	phosphate-containing compound metabolic process
GO:0048731	16515	4127	13	3	4812	6	2	false	0.9951903798085673	0.9999642554489776	0.0	system development
GO:0008150	16515	13878	13	9	14589	12	1	false	0.997977518607448	0.9999642554489776	0.0	biological_process
GO:0003824	16515	6357	13	1	11969	10	1	false	0.9994886163444661	0.9999642554489776	0.0	catalytic activity
GO:0005622	16515	10525	13	3	11845	7	1	false	0.9997047061281843	0.9999642554489776	0.0	intracellular
GO:0030154	16515	3328	13	2	3513	5	1	false	0.9999642554489776	0.9999642554489776	6.4067112836E-314	cell differentiation
GO:0000000	16515	14589	13	12	0	0	0	true	1.0	1.0	1.0	Gene Ontology
GO:0007268	16515	673	13	1	673	1	1	true	1.0	1.0	1.0	chemical synaptic transmission
GO:0008366	16515	128	13	1	128	1	1	true	1.0	1.0	1.0	axon ensheathment
