## Supplementary File S5 for "PIGNON: A protein-protein interaction-guided functional enrichment analysis for quantitative proteomics": table-mcl2_cluster177-Parent-Child-Union-Benjamini-Hochberg.txt

ID	Pop.total	Pop.term	Study.total	Study.term	Pop.family	Study.family	nparents	is.trivial	p	p.adjusted	p.min	name
GO:0005794	16515	859	13	5	8452	8	3	false	4.61785519118055E-4	0.19441170354870116	0.0	Golgi apparatus
GO:0000139	16515	665	13	5	2012	5	2	false	0.003904657562618724	0.44141698405529145	0.0	Golgi membrane
GO:0060712	16515	11	13	1	1968	1	3	false	0.005589430894313864	0.44141698405529145	2.3935286002627824E-29	spongiotrophoblast layer development
GO:0008318	16515	6	13	1	3058	3	2	false	0.005876576918534729	0.44141698405529145	8.847879007342294E-19	protein prenyltransferase activity
GO:0031090	16515	3159	13	6	9284	7	2	false	0.007675260896605165	0.44141698405529145	0.0	organelle membrane
GO:0031414	16515	8	13	1	6148	7	2	false	0.009077585912712658	0.44141698405529145	1.9843961533659228E-26	N-terminal protein acetyltransferase complex
GO:0000938	16515	5	13	1	2528	5	3	false	0.009857970224701348	0.44141698405529145	1.1668495290831112E-15	GARP complex
GO:0018206	16515	12	13	1	1150	1	1	false	0.010434782608695218	0.44141698405529145	9.483553666522003E-29	peptidyl-methionine modification
GO:0006451	16515	7	13	1	624	1	2	false	0.011217948717948428	0.44141698405529145	1.4151585566100096E-16	translational readthrough
GO:0097354	16515	13	13	1	8863	8	1	false	0.011678701458295727	0.44141698405529145	3.016855016107762E-42	prenylation
GO:1903358	16515	16	13	1	1270	1	2	false	0.01259842519685269	0.44141698405529145	5.023006334931551E-37	regulation of Golgi organization
GO:0018342	16515	13	13	1	3764	4	2	false	0.013749135716570528	0.44141698405529145	2.088550736313262E-37	protein prenylation
GO:0050879	16515	42	13	1	6028	2	1	false	0.013887572281756601	0.44141698405529145	2.770617698748548E-108	multicellular organismal movement
GO:0016197	16515	219	13	2	2986	3	2	false	0.015289922585103206	0.44141698405529145	0.0	endosomal transport
GO:0016482	16515	150	13	2	2014	3	2	false	0.015727445987718223	0.44141698405529145	4.16550774806529E-231	cytosolic transport
GO:0035368	16515	5	13	1	253	1	1	false	0.01976284584980065	0.5158121806237632	1.2046117827287803E-10	selenocysteine insertion sequence binding
GO:0070742	16515	14	13	1	644	1	1	false	0.02173913043477786	0.5158121806237632	4.762195986039022E-29	C2H2 zinc finger domain binding
GO:0031365	16515	22	13	1	3764	4	1	false	0.023184368023853284	0.5158121806237632	2.5892798763715958E-58	N-terminal protein amino acid modification
GO:0006896	16515	15	13	1	1919	3	3	false	0.023278934517462	0.5158121806237632	7.837867615252087E-38	Golgi to vacuole transport
GO:0030275	16515	17	13	1	644	1	1	false	0.026397515527944514	0.555667701863232	7.807582628006434E-34	LRR domain binding
GO:0031984	16515	336	13	2	10934	9	3	false	0.029382674978615436	0.5890526745712904	0.0	organelle subcompartment
GO:0045104	16515	47	13	1	1442	1	2	false	0.03259361997227385	0.598375429883764	1.863921689086643E-89	intermediate filament cytoskeleton organization
GO:0012505	16515	3456	13	6	10934	9	3	false	0.03269034415041941	0.598375429883764	0.0	endomembrane system
GO:0006474	16515	15	13	1	419	1	3	false	0.035799522673029875	0.6186720249509138	7.823473206503672E-28	N-terminal protein amino acid acetylation
GO:0005829	16515	390	13	2	10934	9	2	false	0.038695590890402316	0.6186720249509138	0.0	cytosol
GO:0036260	16515	34	13	1	873	1	1	false	0.038946162657516235	0.6186720249509138	5.733276770359354E-62	RNA capping
GO:0045103	16515	48	13	1	12841	11	1	false	0.04037377093691844	0.6186720249509138	8.305414478810217E-137	intermediate filament-based process
GO:0099023	16515	65	13	1	4639	3	1	false	0.04145750617134626	0.6186720249509138	6.2284580858103275E-148	vesicle tethering complex
GO:0048208	16515	64	13	1	1435	1	4	false	0.044599303135889376	0.6186720249509138	4.8331488906094367E-113	COPII vesicle coating
GO:0002244	16515	153	13	1	3353	1	2	false	0.04563077840735875	0.6186720249509138	2.7576923449191196E-269	hematopoietic progenitor cell differentiation
GO:0006901	16515	68	13	1	1460	1	2	false	0.04657534246577155	0.6186720249509138	8.068134544526177E-119	vesicle coating
GO:0001890	16515	147	13	1	3126	1	2	false	0.047024952015271355	0.6186720249509138	9.742752900141264E-257	placenta development
GO:0016765	16515	36	13	1	2841	4	1	false	0.04975685309901792	0.6347768228692893	2.199279652842575E-83	transferase activity, transferring alkyl or aryl (other than methyl) groups
GO:1903363	16515	83	13	1	1614	1	5	false	0.051425030978977715	0.6367628835926358	1.8698322492670183E-141	negative regulation of cellular protein catabolic process
GO:1990904	16515	673	13	2	4639	3	1	false	0.05697611734645052	0.6853412972244477	0.0	ribonucleoprotein complex
GO:0031330	16515	223	13	1	3652	1	4	false	0.06106243154433742	0.6955876412874762	0.0	negative regulation of cellular catabolic process
GO:0048873	16515	25	13	1	387	1	2	false	0.06459948320412771	0.6955876412874762	6.9481959580559135E-40	homeostasis of number of cells within a tissue
GO:0000281	16515	66	13	1	1015	1	2	false	0.06502463054188554	0.6955876412874762	1.767320318786174E-105	mitotic cytokinesis
GO:0006370	16515	33	13	1	491	1	2	false	0.06720977596740715	0.6955876412874762	4.080159935253026E-52	7-methylguanosine mRNA capping
GO:0001892	16515	87	13	1	1256	1	4	false	0.06926751592353562	0.6955876412874762	1.0865045966318542E-136	embryonic placenta development
GO:0009895	16515	278	13	1	3950	1	3	false	0.07037974683542668	0.6955876412874762	0.0	negative regulation of catabolic process
GO:0000149	16515	108	13	1	5904	4	1	false	0.07120496613394425	0.6955876412874762	1.8446847592715733E-233	SNARE binding
GO:0005637	16515	52	13	1	718	1	2	false	0.07242339832869331	0.6955876412874762	1.6222804727732357E-80	nuclear inner membrane
GO:0042177	16515	127	13	1	1742	1	4	false	0.07290470723304172	0.6955876412874762	8.140765499303084E-197	negative regulation of protein catabolic process
GO:0005773	16515	3678	13	6	8452	8	2	false	0.07520430427430067	0.6955876412874762	0.0	vacuole
GO:0031248	16515	92	13	1	10525	9	2	false	0.07600245011692139	0.6955876412874762	1.6732529528090657E-228	protein acetyltransferase complex
GO:0048608	16515	399	13	1	4990	1	3	false	0.0799599198397888	0.7129921391046407	0.0	reproductive structure development
GO:0007034	16515	131	13	1	4702	3	1	false	0.08129126526608729	0.7129921391046407	4.4956951669857444E-259	vacuolar transport
GO:0016192	16515	2128	13	3	4702	3	1	false	0.09262572915695187	0.7818025285765547	0.0	vesicle-mediated transport
GO:0061458	16515	403	13	1	4127	1	1	false	0.0976496244244016	0.7818025285765547	0.0	reproductive system development
GO:0000910	16515	163	13	1	1639	1	3	false	0.0994508846858483	0.7818025285765547	8.826736767311948E-230	cytokinesis
GO:0032588	16515	84	13	2	748	5	2	false	0.09951895225323704	0.7818025285765547	1.646149640285618E-113	trans-Golgi network membrane
GO:0007030	16515	127	13	1	4903	4	2	false	0.0996827725838045	0.7818025285765547	3.2001585499126877E-255	Golgi organization
GO:0051641	16515	2730	13	3	5875	3	1	false	0.1002787091285842	0.7818025285765547	0.0	cellular localization
GO:0042147	16515	87	13	2	271	2	2	false	0.10225502255021389	0.7827157180661827	2.6015342299122554E-73	retrograde transport, endosome to Golgi
GO:0005793	16515	120	13	1	8452	8	2	false	0.10813843230060267	0.8129692856884594	9.09653055930392E-273	endoplasmic reticulum-Golgi intermediate compartment
GO:0005737	16515	6076	13	7	11683	9	2	false	0.11113900616916184	0.8208687999511778	0.0	cytoplasm
GO:0048568	16515	399	13	1	3346	1	2	false	0.11924686192464538	0.8557031129312309	0.0	embryonic organ development
GO:0005085	16515	212	13	1	1760	1	2	false	0.12045454545463694	0.8557031129312309	2.4038542226050965E-280	guanyl-nucleotide exchange factor activity
GO:0048207	16515	64	13	1	524	1	2	false	0.12213740458017815	0.8557031129312309	6.441615747202251E-84	vesicle targeting, rough ER to cis-Golgi
GO:0048872	16515	215	13	1	1707	1	1	false	0.12595196250741345	0.8557031129312309	7.095461702551009E-280	homeostasis of number of cells
GO:1902493	16515	92	13	1	726	1	1	false	0.12672176308538058	0.8557031129312309	3.1992174935935995E-119	acetyltransferase complex
GO:0016740	16515	2841	13	4	6357	5	1	false	0.12805058459540986	0.8557031129312309	0.0	transferase activity
GO:0048871	16515	444	13	1	6507	2	2	false	0.13182228356279407	0.8671434590615048	0.0	multicellular organismal homeostasis
GO:0030496	16515	179	13	1	10934	9	1	false	0.1380971921608274	0.8944448907647435	0.0	midbody
GO:0017112	16515	32	13	1	219	1	2	false	0.14611872146119181	0.9205354555036456	3.6344731541841944E-39	Rab guanyl-nucleotide exchange factor activity
GO:0060052	16515	7	13	1	47	1	1	false	0.14893617021276534	0.9205354555036456	1.5900400147880013E-8	neurofilament cytoskeleton organization
GO:0005819	16515	351	13	1	4526	2	2	false	0.1491053532320969	0.9205354555036456	0.0	spindle
GO:0043021	16515	126	13	1	821	1	1	false	0.15347137637020755	0.9205354555036456	3.6625801165008417E-152	ribonucleoprotein complex binding
GO:0003006	16515	848	13	1	5486	1	2	false	0.15457528253737063	0.9205354555036456	0.0	developmental process involved in reproduction
GO:0030173	16515	50	13	1	320	1	2	false	0.1562499999999923	0.9205354555036456	9.575248749828281E-60	integral component of Golgi membrane
GO:0005798	16515	166	13	1	2016	2	1	false	0.1579399543107783	0.9205354555036456	2.7761336944760134E-248	Golgi-associated vesicle
GO:0002520	16515	859	13	1	5348	1	2	false	0.16062079281931146	0.9205354555036456	0.0	immune system development
GO:0090148	16515	167	13	1	1951	2	1	false	0.16390752934054406	0.9205354555036456	7.609672645238063E-247	membrane fission
GO:0033116	16515	67	13	1	1906	5	2	false	0.1639908768711958	0.9205354555036456	2.0112641133126815E-125	endoplasmic reticulum-Golgi intermediate compartment membrane
GO:0004596	16515	11	13	1	65	1	1	false	0.16923076923076735	0.9374493927125401	1.1172323069550198E-12	peptide alpha-N-acetyltransferase activity
GO:0046907	16515	1873	13	3	11294	9	3	false	0.17625649189337544	0.9636880920404033	0.0	intracellular transport
GO:0012507	16515	58	13	1	318	1	4	false	0.18238993710693	0.9844379938720197	4.343065279702468E-65	ER to Golgi transport vesicle membrane
GO:0006888	16515	196	13	1	6555	7	3	false	0.19151868065667654	0.9949388443690911	0.0	endoplasmic reticulum to Golgi vesicle-mediated transport
GO:0005844	16515	71	13	1	673	2	1	false	0.2000061911837557	0.9949388443690911	6.357965542096231E-98	polysome
GO:0005088	16515	96	13	1	471	1	2	false	0.20382165605091612	0.9949388443690911	8.091776972751024E-103	Ras guanyl-nucleotide exchange factor activity
GO:0043543	16515	217	13	1	3764	4	1	false	0.2114959746590541	0.9949388443690911	0.0	protein acylation
GO:1903362	16515	239	13	1	3110	3	4	false	0.2133464329809303	0.9949388443690911	0.0	regulation of cellular protein catabolic process
GO:0009790	16515	929	13	1	4343	1	1	false	0.21390743725528844	0.9949388443690911	0.0	embryo development
GO:0048194	16515	77	13	1	1614	5	3	false	0.21708137305535696	0.9949388443690911	8.982841650563672E-134	Golgi vesicle budding
GO:0030660	16515	103	13	1	2133	5	3	false	0.21941094969932431	0.9949388443690911	1.5732936989940488E-178	Golgi-associated vesicle membrane
GO:0098588	16515	1881	13	5	3159	6	1	false	0.2260108744180613	0.9949388443690911	0.0	bounding membrane of organelle
GO:0045893	16515	564	13	1	2440	1	4	false	0.23114754098389434	0.9949388443690911	0.0	positive regulation of transcription, DNA-templated
GO:0048193	16515	665	13	2	2128	3	1	false	0.23181988862437877	0.9949388443690911	0.0	Golgi vesicle transport
GO:0060249	16515	397	13	1	1707	1	1	false	0.23257176332763665	0.9949388443690911	0.0	anatomical structure homeostasis
GO:0042175	16515	976	13	2	6329	6	2	false	0.23340355687111958	0.9949388443690911	0.0	nuclear outer membrane-endoplasmic reticulum membrane network
GO:0051604	16515	246	13	1	6967	8	2	false	0.2500354290711495	0.9949388443690911	0.0	protein maturation
GO:0005814	16515	610	13	1	4526	2	2	false	0.2514146624898983	0.9949388443690911	0.0	centriole
GO:0030135	16515	274	13	1	2016	2	1	false	0.2534114183306054	0.9949388443690911	0.0	coated vesicle
GO:0048534	16515	816	13	1	3162	1	2	false	0.2580645161287946	0.9949388443690911	0.0	hematopoietic or lymphoid organ development
GO:0031228	16515	53	13	1	912	5	2	false	0.25920709595951885	0.9949388443690911	2.6325012701444945E-87	intrinsic component of Golgi membrane
GO:0010256	16515	473	13	1	6509	4	1	false	0.2605506096704155	0.9949388443690911	0.0	endomembrane system organization
GO:0043170	16515	7606	13	8	8995	8	1	false	0.26121264488465273	0.9949388443690911	0.0	macromolecule metabolic process
GO:0044267	16515	4687	13	6	7022	7	2	false	0.2647337875514562	0.9949388443690911	0.0	cellular protein metabolic process
GO:0006892	16515	95	13	1	665	2	1	false	0.2654905335628509	0.9949388443690911	8.144876065214141E-118	post-Golgi vesicle-mediated transport
GO:0034248	16515	415	13	1	5288	4	3	false	0.27892925736075946	0.9949388443690911	0.0	regulation of cellular amide metabolic process
GO:0043085	16515	1381	13	2	6623	5	3	false	0.2802213394285262	0.9949388443690911	0.0	positive regulation of catalytic activity
GO:0071944	16515	5612	13	6	10934	9	1	false	0.2806094281466751	0.9949388443690911	0.0	cell periphery
GO:0000981	16515	603	13	1	2123	1	4	false	0.28403203014610584	0.9949388443690911	0.0	DNA-binding transcription factor activity, RNA polymerase II-specific
GO:0017196	16515	6	13	1	21	1	2	false	0.285714285714286	0.9949388443690911	1.842842400117944E-5	N-terminal peptidyl-methionine acetylation
GO:0019538	16515	5250	13	6	8935	8	3	false	0.2898759844508695	0.9949388443690911	0.0	protein metabolic process
GO:0044260	16515	6589	13	7	9167	8	2	false	0.2941207557941725	0.9949388443690911	0.0	cellular macromolecule metabolic process
GO:0030134	16515	88	13	1	298	1	2	false	0.29530201342285534	0.9949388443690911	5.752747179084125E-78	COPII-coated ER to Golgi transport vesicle
GO:0043087	16515	437	13	1	1470	1	2	false	0.29727891156468783	0.9949388443690911	0.0	regulation of GTPase activity
GO:0006996	16515	4814	13	4	6509	4	1	false	0.29910676911271383	0.9949388443690911	0.0	organelle organization
GO:1902680	16515	819	13	1	2724	1	5	false	0.30066079295172277	0.9949388443690911	0.0	positive regulation of RNA biosynthetic process
GO:0001216	16515	400	13	1	1325	1	2	false	0.3018867924526494	0.9949388443690911	0.0	DNA-binding transcription activator activity
GO:0006903	16515	418	13	1	12903	11	3	false	0.30399184143029434	0.9949388443690911	0.0	vesicle targeting
GO:0042176	16515	371	13	1	3259	3	3	false	0.30419571246935917	0.9949388443690911	0.0	regulation of protein catabolic process
GO:0004659	16515	11	13	1	36	1	1	false	0.30555555555555536	0.9949388443690911	1.664432731631567E-9	prenyltransferase activity
GO:0006417	16515	370	13	1	4169	4	5	false	0.3105723718353398	0.9949388443690911	0.0	regulation of translation
GO:0045944	16515	497	13	1	1554	1	3	false	0.31981981982004426	0.9949388443690911	0.0	positive regulation of transcription by RNA polymerase II
GO:0003730	16515	81	13	1	253	1	1	false	0.3201581027667675	0.9949388443690911	2.3918729899719915E-68	mRNA 3'-UTR binding
GO:0001894	16515	206	13	1	631	1	2	false	0.3264659270998107	0.9949388443690911	2.3649600015097304E-172	tissue homeostasis
GO:0030662	16515	169	13	1	2223	5	4	false	0.32680029970059377	0.9949388443690911	6.97925402456573E-259	coated vesicle membrane
GO:0033674	16515	596	13	1	1822	1	4	false	0.32711306256847844	0.9949388443690911	0.0	positive regulation of kinase activity
GO:0043547	16515	366	13	1	1100	1	3	false	0.3327272727273241	0.9949388443690911	5.201504897444228E-303	positive regulation of GTPase activity
GO:0006414	16515	624	13	1	3359	2	2	false	0.3370738582707923	0.9949388443690911	0.0	translational elongation
GO:0040008	16515	601	13	1	8954	6	2	false	0.3409778994085172	0.9949388443690911	0.0	regulation of growth
GO:0045860	16515	531	13	1	1543	1	4	false	0.34413480233273863	0.9949388443690911	0.0	positive regulation of protein kinase activity
GO:0090114	16515	69	13	1	200	1	2	false	0.344999999999988	0.9949388443690911	1.838157867631935E-55	COPII-coated vesicle budding
GO:1903508	16515	819	13	1	2359	1	3	false	0.34718100890243003	0.9949388443690911	0.0	positive regulation of nucleic acid-templated transcription
GO:0061024	16515	1951	13	2	6509	4	1	false	0.34782564764428375	0.9949388443690911	0.0	membrane organization
GO:0043604	16515	761	13	1	3900	2	2	false	0.3522216741949209	0.9949388443690911	0.0	amide biosynthetic process
GO:0016746	16515	296	13	1	2841	4	1	false	0.3561874435040985	0.9949388443690911	0.0	transferase activity, transferring acyl groups
GO:0030658	16515	192	13	1	2267	5	4	false	0.35782203926812	0.9949388443690911	8.308321064940812E-285	transport vesicle membrane
GO:0051345	16515	761	13	1	3821	2	3	false	0.35870108836288306	0.9949388443690911	0.0	positive regulation of hydrolase activity
GO:0045937	16515	1074	13	1	2991	1	3	false	0.35907723169522693	0.9949388443690911	0.0	positive regulation of phosphate metabolic process
GO:0043043	16515	640	13	1	1774	1	3	false	0.36076662908686585	0.9949388443690911	0.0	peptide biosynthetic process
GO:0019904	16515	644	13	1	5904	4	1	false	0.3700537109151981	0.9949388443690911	0.0	protein domain specific binding
GO:0051656	16515	691	13	1	4820	3	2	false	0.3714377710857896	0.9949388443690911	0.0	establishment of organelle localization
GO:0009888	16515	1798	13	1	4812	1	1	false	0.3736492103072989	0.9949388443690911	0.0	tissue development
GO:0031417	16515	3	13	1	8	1	1	false	0.37499999999999983	0.9949388443690911	0.017857142857142835	NatC complex
GO:0005635	16515	446	13	1	6747	7	3	false	0.3805651390908217	0.9949388443690911	0.0	nuclear envelope
GO:0006807	16515	8339	13	8	9406	8	1	false	0.38151048831203455	0.9949388443690911	0.0	nitrogen compound metabolic process
GO:0051649	16515	801	13	1	5310	3	3	false	0.3877715035869819	0.9949388443690911	0.0	establishment of localization in cell
GO:0010608	16515	577	13	1	2644	2	1	false	0.388900146133467	0.9949388443690911	0.0	posttranscriptional regulation of gene expression
GO:0016817	16515	1312	13	1	3358	1	1	false	0.3907087552116796	0.9949388443690911	0.0	hydrolase activity, acting on acid anhydrides
GO:2000112	16515	2359	13	2	3737	2	3	false	0.3984205918120436	0.9949388443690911	0.0	regulation of cellular macromolecule biosynthetic process
GO:0003729	16515	253	13	1	623	1	1	false	0.4060995184590626	0.9949388443690911	5.568862532860065E-182	mRNA binding
GO:0031301	16515	317	13	1	775	1	2	false	0.409032258064578	0.9949388443690911	6.900865278479719E-227	integral component of organelle membrane
GO:0031965	16515	279	13	1	3270	6	2	false	0.41463612909741127	0.9949388443690911	0.0	nuclear membrane
GO:0005886	16515	5537	13	6	6400	6	2	false	0.41918772049687614	0.9949388443690911	0.0	plasma membrane
GO:0051020	16515	515	13	1	2163	2	1	false	0.41958504030719634	0.9949388443690911	0.0	GTPase binding
GO:0009987	16515	12841	13	11	13878	11	1	false	0.42545391343113015	0.9949388443690911	0.0	cellular process
GO:0017137	16515	155	13	1	364	1	1	false	0.4258241758242001	0.9949388443690911	3.508882523150962E-107	Rab GTPase binding
GO:0000228	16515	1287	13	1	3007	1	2	false	0.4280013302296901	0.9949388443690911	0.0	nuclear chromosome
GO:0044093	16515	1894	13	2	11969	9	2	false	0.42889428625932186	0.9949388443690911	0.0	positive regulation of molecular function
GO:0016020	16515	6329	13	6	10934	9	1	false	0.43007766512508416	0.9949388443690911	0.0	membrane
GO:0016071	16515	809	13	1	3298	2	1	false	0.43048433504294026	0.9949388443690911	0.0	mRNA metabolic process
GO:0019787	16515	523	13	1	3955	4	2	false	0.4331049049971302	0.9949388443690911	0.0	ubiquitin-like protein transferase activity
GO:0051301	16515	649	13	1	12841	11	1	false	0.43488333586921696	0.9949388443690911	0.0	cell division
GO:0006397	16515	491	13	1	1129	1	2	false	0.4348981399469916	0.9949388443690911	0.0	mRNA processing
GO:0010562	16515	1074	13	1	4324	2	3	false	0.43511225694443456	0.9949388443690911	0.0	positive regulation of phosphorus metabolic process
GO:0031329	16515	772	13	1	5738	4	3	false	0.43906303887117465	0.9949388443690911	0.0	regulation of cellular catabolic process
GO:0043549	16515	879	13	1	1984	1	3	false	0.44304435483874477	0.9949388443690911	0.0	regulation of kinase activity
GO:0003723	16515	623	13	1	2455	2	1	false	0.44321470245888517	0.9949388443690911	0.0	RNA binding
GO:0048471	16515	689	13	1	10934	9	2	false	0.44345559316090044	0.9949388443690911	0.0	perinuclear region of cytoplasm
GO:0042327	16515	1021	13	1	2255	1	3	false	0.4527716186250581	0.9949388443690911	0.0	positive regulation of phosphorylation
GO:0031300	16515	343	13	1	3573	6	2	false	0.4544642519606785	0.9949388443690911	0.0	intrinsic component of organelle membrane
GO:0045859	16515	785	13	1	1710	1	3	false	0.4590643274851701	0.9949388443690911	0.0	regulation of protein kinase activity
GO:0001934	16515	951	13	1	2058	1	4	false	0.46209912536478737	0.9949388443690911	0.0	positive regulation of protein phosphorylation
GO:0140096	16515	3053	13	3	6357	5	1	false	0.4630105561751956	0.9949388443690911	0.0	catalytic activity, acting on a protein
GO:0019899	16515	2163	13	2	5904	4	1	false	0.4659989264996981	0.9949388443690911	0.0	enzyme binding
GO:0005815	16515	738	13	1	10934	9	2	false	0.466968026027404	0.9949388443690911	0.0	microtubule organizing center
GO:0004842	16515	423	13	1	901	1	2	false	0.46947835738049537	0.9949388443690911	1.1918074151240077E-269	ubiquitin-protein transferase activity
GO:0030133	16515	367	13	1	3629	6	2	false	0.472794718005756	0.9949388443690911	0.0	transport vesicle
GO:0042592	16515	1707	13	1	3583	1	1	false	0.4764164108288804	0.9949388443690911	0.0	homeostatic process
GO:0043603	16515	982	13	1	5039	3	1	false	0.4781816584278393	0.9949388443690911	0.0	cellular amide metabolic process
GO:0005802	16515	218	13	2	315	2	1	false	0.47827317763628735	0.9949388443690911	7.006842942391547E-84	trans-Golgi network
GO:0044877	16515	821	13	1	9221	7	1	false	0.47951031025313595	0.9949388443690911	0.0	protein-containing complex binding
GO:0061630	16515	247	13	1	515	1	2	false	0.47961165048537985	0.9949388443690911	4.067829884335649E-154	ubiquitin protein ligase activity
GO:0009894	16515	925	13	1	6072	4	2	false	0.48380657929595655	0.9949388443690911	0.0	regulation of catabolic process
GO:0045935	16515	1094	13	1	5450	3	4	false	0.48947848889211204	0.9949388443690911	0.0	positive regulation of nucleobase-containing compound metabolic process
GO:0065003	16515	1426	13	1	2900	1	2	false	0.49172413793162234	0.9949388443690911	0.0	protein-containing complex assembly
GO:0051336	16515	1199	13	1	4153	2	2	false	0.4941116689315289	0.9949388443690911	0.0	regulation of hydrolase activity
GO:0050790	16515	2225	13	2	7147	5	2	false	0.49497676428031734	0.9949388443690911	0.0	regulation of catalytic activity
GO:0051254	16515	913	13	1	4433	3	4	false	0.4994372448418791	0.9949388443690911	0.0	positive regulation of RNA metabolic process
GO:0008152	16515	9406	13	8	13878	11	1	false	0.5045223275194698	0.9949388443690911	0.0	metabolic process
GO:0044237	16515	8863	13	8	13059	11	2	false	0.507209068536689	0.9949388443690911	0.0	cellular metabolic process
GO:0040007	16515	873	13	1	13878	11	1	false	0.5107817957996293	0.9949388443690911	0.0	growth
GO:0016410	16515	91	13	1	178	1	1	false	0.5112359550562042	0.9949388443690911	4.570375630728127E-53	N-acyltransferase activity
GO:1901564	16515	6170	13	6	9003	8	2	false	0.5146309927864832	0.9949388443690911	0.0	organonitrogen compound metabolic process
GO:0031328	16515	1186	13	1	5530	3	4	false	0.5153483345782397	0.9949388443690911	0.0	positive regulation of cellular biosynthetic process
GO:0009891	16515	1233	13	1	5739	3	3	false	0.5160474907200354	0.9949388443690911	0.0	positive regulation of biosynthetic process
GO:0051246	16515	2575	13	3	6895	7	4	false	0.5212176628703127	0.9949388443690911	0.0	regulation of protein metabolic process
GO:0032268	16515	2427	13	3	6488	7	3	false	0.5226108588434972	0.9949388443690911	0.0	regulation of cellular protein metabolic process
GO:0003700	16515	1187	13	1	2246	1	3	false	0.5284951024046584	0.9949388443690911	0.0	DNA-binding transcription factor activity
GO:0043227	16515	7507	13	7	9283	8	1	false	0.5290210822411942	0.9949388443690911	0.0	membrane-bounded organelle
GO:0006412	16515	624	13	1	6770	8	5	false	0.538843229151825	0.9949388443690911	0.0	translation
GO:0044238	16515	8708	13	8	9406	8	1	false	0.5395154462852829	0.9949388443690911	0.0	primary metabolic process
GO:0043231	16515	7335	13	7	9029	8	2	false	0.5401539083630251	0.9949388443690911	0.0	intracellular membrane-bounded organelle
GO:0031224	16515	908	13	1	10934	9	2	false	0.5418495605739643	0.9949388443690911	0.0	intrinsic component of membrane
GO:0051234	16515	4792	13	3	5875	3	1	false	0.542596114753176	0.9949388443690911	0.0	establishment of localization
GO:0016407	16515	97	13	1	178	1	1	false	0.5449438202247482	0.9949388443690911	8.943535539092454E-53	acetyltransferase activity
GO:0006518	16515	763	13	1	6170	6	2	false	0.5472294739339532	0.9949388443690911	0.0	peptide metabolic process
GO:0019220	16515	1639	13	1	2991	1	2	false	0.547977265128627	0.9949388443690911	0.0	regulation of phosphate metabolic process
GO:0001012	16515	829	13	1	1506	1	1	false	0.5504648074372095	0.9949388443690911	0.0	RNA polymerase II regulatory region DNA binding
GO:0003676	16515	2455	13	2	3307	2	2	false	0.5510474673704846	0.9949388443690911	0.0	nucleic acid binding
GO:1990234	16515	726	13	1	1314	1	1	false	0.5525114155252855	0.9949388443690911	0.0	transferase complex
GO:0010557	16515	1109	13	1	4648	3	4	false	0.5586781259645135	0.9949388443690911	0.0	positive regulation of macromolecule biosynthetic process
GO:0051650	16515	503	13	1	897	1	3	false	0.560758082497199	0.9949388443690911	2.696098455078724E-266	establishment of vesicle localization
GO:0061640	16515	92	13	1	163	1	1	false	0.564417177914114	0.9949388443690911	5.277687342196373E-48	cytoskeleton-dependent cytokinesis
GO:0046914	16515	976	13	1	1729	1	1	false	0.564488143435167	0.9949388443690911	0.0	transition metal ion binding
GO:0097708	16515	2016	13	2	9006	8	2	false	0.5645393786035375	0.9949388443690911	0.0	intracellular vesicle
GO:0003924	16515	723	13	1	1279	1	1	false	0.5652853792025586	0.9949388443690911	0.0	GTPase activity
GO:0031323	16515	4758	13	4	11275	9	3	false	0.571956575213521	0.9949388443690911	0.0	regulation of cellular metabolic process
GO:0001228	16515	400	13	1	695	1	3	false	0.575539568345429	0.9949388443690911	5.704947819507745E-205	DNA-binding transcription activator activity, RNA polymerase II-specific
GO:0003824	16515	6357	13	5	11969	9	1	false	0.5762204065828429	0.9949388443690911	0.0	catalytic activity
GO:0043229	16515	9004	13	8	10673	9	2	false	0.5774819492065205	0.9949388443690911	0.0	intracellular organelle
GO:0000977	16515	822	13	1	1421	1	2	false	0.5784658691056865	0.9949388443690911	0.0	RNA polymerase II regulatory region sequence-specific DNA binding
GO:0030659	16515	712	13	1	2028	2	2	false	0.5790214743957189	0.9949388443690911	0.0	cytoplasmic vesicle membrane
GO:0001932	16515	1331	13	1	2298	1	3	false	0.5791993037423211	0.9949388443690911	0.0	regulation of protein phosphorylation
GO:0009889	16515	2875	13	2	6647	4	2	false	0.5801738009779773	0.9949388443690911	0.0	regulation of biosynthetic process
GO:0098791	16515	315	13	2	880	5	2	false	0.5872341604810193	0.9949388443690911	1.9169548762043644E-248	Golgi subcompartment
GO:0031326	16515	2783	13	2	6367	4	3	false	0.5877966067846508	0.9949388443690911	0.0	regulation of cellular biosynthetic process
GO:0005789	16515	960	13	2	3161	6	2	false	0.5879636173713103	0.9949388443690911	0.0	endoplasmic reticulum membrane
GO:0005694	16515	1624	13	1	4526	2	1	false	0.5889335771457194	0.9949388443690911	0.0	chromosome
GO:0010467	16515	3646	13	4	7606	8	1	false	0.5907654684592472	0.9949388443690911	0.0	gene expression
GO:0001701	16515	339	13	1	571	1	1	false	0.5936952714536811	0.9949388443690911	9.130771441335421E-167	in utero embryonic development
GO:0019900	16515	786	13	1	2163	2	1	false	0.5948273096910377	0.9949388443690911	0.0	kinase binding
GO:0016301	16515	1426	13	1	2396	1	2	false	0.5951585976633993	0.9949388443690911	0.0	kinase activity
GO:0043226	16515	9283	13	8	10934	9	1	false	0.5959975340092121	0.9949388443690911	0.0	organelle
GO:0016747	16515	178	13	1	296	1	1	false	0.6013513513512682	0.9949388443690911	7.57658746519481E-86	transferase activity, transferring acyl groups other than amino-acyl groups
GO:0010628	16515	801	13	1	4743	5	3	false	0.6036021509261505	0.9949388443690911	0.0	positive regulation of gene expression
GO:0015630	16515	1194	13	1	1977	1	1	false	0.6039453717746771	0.9949388443690911	0.0	microtubule cytoskeleton
GO:0031982	16515	2029	13	2	7507	7	1	false	0.6042621003599367	0.9949388443690911	0.0	vesicle
GO:0044257	16515	735	13	1	4887	6	3	false	0.6241159751637378	0.9949388443690911	0.0	cellular protein catabolic process
GO:0031975	16515	1126	13	1	10934	9	1	false	0.6241208473287194	0.9949388443690911	0.0	envelope
GO:0043169	16515	1836	13	1	2941	1	1	false	0.6242774566465132	0.9949388443690911	0.0	cation binding
GO:0019866	16515	497	13	1	3303	6	2	false	0.624400672995288	0.9949388443690911	0.0	organelle inner membrane
GO:0006357	16515	1292	13	1	2065	1	2	false	0.6256658595646695	0.9949388443690911	0.0	regulation of transcription by RNA polymerase II
GO:0042325	16515	1477	13	1	2359	1	2	false	0.6261127596442257	0.9949388443690911	0.0	regulation of phosphorylation
GO:0033043	16515	1180	13	1	5370	4	2	false	0.6294709822801487	0.9949388443690911	0.0	regulation of organelle organization
GO:0009792	16515	587	13	1	929	1	1	false	0.6318622174382771	0.9949388443690911	1.2806725586208028E-264	embryo development ending in birth or egg hatching
GO:1902494	16515	1314	13	1	4639	3	1	false	0.6318788303030414	0.9949388443690911	0.0	catalytic complex
GO:0006396	16515	873	13	1	3891	4	2	false	0.6382253202412824	0.9949388443690911	0.0	RNA processing
GO:0030163	16515	878	13	1	5628	6	3	false	0.6387373878641405	0.9949388443690911	0.0	protein catabolic process
GO:0000278	16515	993	13	1	1553	1	2	false	0.6394075981974756	0.9949388443690911	0.0	mitotic cell cycle
GO:0051648	16515	518	13	1	807	1	1	false	0.6418835192070529	0.9949388443690911	8.105257218839552E-228	vesicle localization
GO:0000003	16515	1253	13	1	13878	11	1	false	0.6469968107554555	0.9949388443690911	0.0	reproduction
GO:0022414	16515	1253	13	1	13878	11	2	false	0.6469968107554555	0.9949388443690911	0.0	reproductive process
GO:0048513	16515	3125	13	1	4812	1	2	false	0.6494181213633105	0.9949388443690911	0.0	animal organ development
GO:0006900	16515	613	13	1	2654	4	3	false	0.650479090643758	0.9949388443690911	0.0	vesicle budding from membrane
GO:0051640	16515	807	13	1	2730	3	1	false	0.6506590606180445	0.9949388443690911	0.0	organelle localization
GO:0061659	16515	341	13	1	523	1	1	false	0.6520076481835088	0.9949388443690911	4.59558000573742E-146	ubiquitin-like protein ligase activity
GO:0051347	16515	662	13	1	3461	5	3	false	0.6542920031242918	0.9949388443690911	0.0	positive regulation of transferase activity
GO:0031967	16515	1126	13	1	9029	8	3	false	0.6556289547046882	0.9949388443690911	0.0	organelle envelope
GO:0005488	16515	9221	13	7	11969	9	1	false	0.657726436850276	0.9949388443690911	0.0	binding
GO:0051171	16515	4412	13	4	8635	8	2	false	0.6604564963271009	0.9949388443690911	0.0	regulation of nitrogen compound metabolic process
GO:0000785	16515	1237	13	1	10934	9	2	false	0.6607323680574535	0.9949388443690911	0.0	chromatin
GO:0051248	16515	992	13	1	6003	6	4	false	0.6618406638690291	0.9949388443690911	0.0	negative regulation of protein metabolic process
GO:0010556	16515	2677	13	2	5514	4	3	false	0.6654915747339899	0.9949388443690911	0.0	regulation of macromolecule biosynthetic process
GO:0080090	16515	4581	13	4	8908	8	2	false	0.6675075911004202	0.9949388443690911	0.0	regulation of primary metabolic process
GO:0048285	16515	1165	13	1	4814	4	1	false	0.6700119617035039	0.9949388443690911	0.0	organelle fission
GO:0004672	16515	1176	13	1	3759	3	4	false	0.67566161332999	0.9949388443690911	0.0	protein kinase activity
GO:0032269	16515	939	13	1	5476	6	4	false	0.6767149326118835	0.9949388443690911	0.0	negative regulation of cellular protein metabolic process
GO:0043412	16515	3949	13	4	7606	8	1	false	0.6779299588536436	0.9949388443690911	0.0	macromolecule modification
GO:0031325	16515	2641	13	2	9799	8	4	false	0.679728260055918	0.9949388443690911	0.0	positive regulation of cellular metabolic process
GO:0009893	16515	2828	13	2	10458	8	3	false	0.6817764074632431	0.9949388443690911	0.0	positive regulation of metabolic process
GO:0005856	16515	1977	13	1	4526	2	1	false	0.6828708774107175	0.9949388443690911	0.0	cytoskeleton
GO:0044265	16515	1103	13	1	7226	7	3	false	0.6865006785314092	0.9949388443690911	0.0	cellular macromolecule catabolic process
GO:0019222	16515	5105	13	4	11880	10	2	false	0.6892679901173311	0.9949388443690911	0.0	regulation of metabolic process
GO:1903047	16515	993	13	1	1438	1	2	false	0.6905424200281071	0.9949388443690911	0.0	mitotic cell cycle process
GO:0005622	16515	10525	13	9	11845	10	1	false	0.6915987756747051	0.9949388443690911	0.0	intracellular
GO:0019905	16515	75	13	1	108	1	1	false	0.694444444444449	0.9949388443690911	1.6262935863243163E-28	syntaxin binding
GO:1901565	16515	1167	13	1	6503	6	2	false	0.6949344428962119	0.9949388443690911	0.0	organonitrogen compound catabolic process
GO:0044271	16515	3707	13	2	5830	3	2	false	0.6987917907625476	0.9949388443690911	0.0	cellular nitrogen compound biosynthetic process
GO:0006366	16515	1511	13	1	2161	1	1	false	0.6992133271631297	0.9949388443690911	0.0	transcription by RNA polymerase II
GO:0071704	16515	8995	13	8	9406	8	1	false	0.6993755453851459	0.9949388443690911	0.0	organic substance metabolic process
GO:0043933	16515	1711	13	1	6509	4	1	false	0.7048511696133443	0.9949388443690911	0.0	protein-containing complex subunit organization
GO:0012506	16515	733	13	1	3955	6	2	false	0.7079217743990924	0.9949388443690911	0.0	vesicle membrane
GO:0098772	16515	1567	13	1	11969	9	2	false	0.7172946926018743	0.9949388443690911	0.0	molecular function regulator
GO:0140110	16515	1582	13	1	11969	9	1	false	0.7209440224944612	0.9949388443690911	0.0	transcription regulator activity
GO:0007041	16515	95	13	1	131	1	1	false	0.725190839694656	0.9949388443690911	4.535969382485117E-33	lysosomal transport
GO:0022402	16515	1438	13	1	12841	11	2	false	0.7293622666553757	0.9949388443690911	0.0	cell cycle process
GO:0005623	16515	1465	13	1	11845	10	1	false	0.7330746091301714	0.9949388443690911	0.0	cell
GO:0031410	16515	2016	13	2	6076	7	2	false	0.733935184553566	0.9949388443690911	0.0	cytoplasmic vesicle
GO:0051173	16515	2492	13	2	8444	8	3	false	0.7350625220448203	0.9949388443690911	0.0	positive regulation of nitrogen compound metabolic process
GO:0036211	16515	3764	13	4	5415	6	2	false	0.7352760201641184	0.9949388443690911	0.0	protein modification process
GO:0051174	16515	1639	13	1	5798	4	2	false	0.7353538135083282	0.9949388443690911	0.0	regulation of phosphorus metabolic process
GO:0070647	16515	1066	13	1	3764	4	1	false	0.7361873651658948	0.9949388443690911	0.0	protein modification by small protein conjugation or removal
GO:0016070	16515	3298	13	2	3833	2	1	false	0.7402957886316749	0.9949388443690911	0.0	RNA metabolic process
GO:0016310	16515	2217	13	1	2991	1	1	false	0.7412236710138105	0.9949388443690911	0.0	phosphorylation
GO:0031401	16515	1143	13	1	3972	4	3	false	0.7428245040468815	0.9949388443690911	0.0	positive regulation of protein modification process
GO:0031267	16515	384	13	1	515	1	1	false	0.7456310679609564	0.9949388443690911	3.6248893433568825E-126	small GTPase binding
GO:0051338	16515	966	13	1	3980	5	2	false	0.7511424383223422	0.9949388443690911	0.0	regulation of transferase activity
GO:0008270	16515	738	13	1	976	1	1	false	0.7561475409839682	0.9949388443690911	1.1877757905648653E-234	zinc ion binding
GO:0008080	16515	81	13	1	107	1	2	false	0.7570093457944038	0.9949388443690911	1.9061499493850374E-25	N-acetyltransferase activity
GO:0000790	16515	1077	13	1	1422	1	2	false	0.7573839662451605	0.9949388443690911	0.0	nuclear chromatin
GO:0007049	16515	1553	13	1	12841	11	1	false	0.7579285150778878	0.9949388443690911	0.0	cell cycle
GO:0005813	16515	560	13	1	738	1	2	false	0.7588075880755463	0.9949388443690911	2.5063700121632144E-176	centrosome
GO:0007010	16515	1441	13	1	4814	4	1	false	0.7591150664549369	0.9949388443690911	0.0	cytoskeleton organization
GO:0009057	16515	1319	13	1	8030	8	2	false	0.7621650310805097	0.9949388443690911	0.0	macromolecule catabolic process
GO:0065009	16515	3314	13	2	13061	10	2	false	0.7643860067157873	0.9949388443690911	0.0	regulation of molecular function
GO:0016050	16515	1460	13	1	4814	4	1	false	0.7644993412405411	0.9949388443690911	0.0	vesicle organization
GO:0018193	16515	1150	13	1	3764	4	1	false	0.7675556042968255	0.9949388443690911	0.0	peptidyl-amino acid modification
GO:1901363	16515	3236	13	2	9221	7	1	false	0.7678996477778186	0.9949388443690911	0.0	heterocyclic compound binding
GO:0045184	16515	1978	13	1	5129	3	2	false	0.7682137951660415	0.9949388443690911	0.0	establishment of protein localization
GO:0015833	16515	1929	13	1	2495	1	2	false	0.7731462925850212	0.9949388443690911	0.0	peptide transport
GO:0016773	16515	1274	13	1	1632	1	1	false	0.78063725490163	0.9949388443690911	0.0	phosphotransferase activity, alcohol group as acceptor
GO:0097159	16515	3307	13	2	9221	7	1	false	0.7807296180038213	0.9949388443690911	0.0	organic cyclic compound binding
GO:0005575	16515	11845	13	10	14589	13	1	false	0.7831011948221933	0.9949388443690911	0.0	cellular_component
GO:0005515	16515	5904	13	4	9221	7	1	false	0.783901589973037	0.9949388443690911	0.0	protein binding
GO:0043565	16515	1505	13	1	1911	1	1	false	0.7875457875451017	0.9949388443690911	0.0	sequence-specific DNA binding
GO:0044212	16515	1506	13	1	1912	1	2	false	0.7876569037650526	0.9949388443690911	0.0	transcription regulatory region DNA binding
GO:0060255	16515	4602	13	4	7947	8	2	false	0.7923927452238133	0.9949388443690911	0.0	regulation of macromolecule metabolic process
GO:0034613	16515	2012	13	1	2533	1	2	false	0.7943150414545266	0.9949388443690911	0.0	cellular protein localization
GO:0003690	16515	1527	13	1	1911	1	1	false	0.7990580847709637	0.9949388443690911	0.0	double-stranded DNA binding
GO:0010604	16515	2560	13	2	7739	8	3	false	0.8008529366368533	0.9949388443690911	0.0	positive regulation of macromolecule metabolic process
GO:0034212	16515	65	13	1	81	1	1	false	0.8024691358024842	0.9949388443690911	2.9767139749970356E-17	peptide N-acetyltransferase activity
GO:1901566	16515	1676	13	1	7864	7	2	false	0.8133477225911963	0.9949388443690911	0.0	organonitrogen compound biosynthetic process
GO:0032991	16515	4639	13	3	11845	10	1	false	0.8189659585721609	0.9949388443690911	0.0	protein-containing complex
GO:0098805	16515	1574	13	1	6329	6	1	false	0.8202985399698233	0.9949388443690911	0.0	whole membrane
GO:0110165	16515	10934	13	9	11845	10	1	false	0.8235128905916923	0.9949388443690911	0.0	cellular anatomical entity
GO:0016021	16515	749	13	1	908	1	1	false	0.8248898678410735	0.9949388443690911	3.3519406952242996E-182	integral component of membrane
GO:0006355	16515	1873	13	1	3216	2	4	false	0.8256863040920847	0.9949388443690911	0.0	regulation of transcription, DNA-templated
GO:0051128	16515	2242	13	1	10141	7	2	false	0.8261463027196394	0.9949388443690911	0.0	regulation of cellular component organization
GO:0032446	16515	886	13	1	1066	1	1	false	0.8311444652909008	0.9949388443690911	1.8746522401419E-209	protein modification by small protein conjugation
GO:0008219	16515	1921	13	1	12841	11	1	false	0.8319129356289804	0.9949388443690911	0.0	cell death
GO:0050789	16515	8917	13	6	13878	11	2	false	0.838474870326774	0.9949388443690911	0.0	regulation of biological process
GO:0048199	16515	405	13	1	676	2	2	false	0.8396449704147104	0.9949388443690911	6.523698570797862E-197	vesicle targeting, to, from or within Golgi
GO:0071705	16515	2183	13	1	4702	3	1	false	0.8463274227520818	0.9949388443690911	0.0	nitrogen compound transport
GO:0006473	16515	184	13	1	217	1	1	false	0.8479262672810225	0.9949388443690911	8.898764927794515E-40	protein acetylation
GO:0001067	16515	1507	13	1	2455	2	1	false	0.8509842196187195	0.9949388443690911	0.0	regulatory region nucleic acid binding
GO:1901575	16515	1956	13	1	9133	8	2	false	0.8546975926535643	0.9949388443690911	0.0	organic substance catabolic process
GO:0006886	16515	1362	13	1	2870	3	3	false	0.8550734433743232	0.9949388443690911	0.0	intracellular protein transport
GO:0031981	16515	2789	13	1	4497	2	2	false	0.8557976966857668	0.9949388443690911	0.0	nuclear lumen
GO:0048731	16515	4127	13	1	4812	1	2	false	0.8576475477984249	0.9949388443690911	0.0	system development
GO:0033036	16515	2808	13	1	5875	3	1	false	0.8577950901420885	0.9949388443690911	0.0	macromolecule localization
GO:0071840	16515	6683	13	4	13878	11	1	false	0.8612528287310746	0.9949388443690911	0.0	cellular component organization or biogenesis
GO:0031324	16515	2129	13	1	9593	8	4	false	0.8657928341866576	0.9949388443690911	0.0	negative regulation of cellular metabolic process
GO:0022607	16515	2668	13	1	6683	4	2	false	0.8698041518288042	0.9949388443690911	0.0	cellular component assembly
GO:0010468	16515	2644	13	2	5456	6	2	false	0.8756496172430004	0.9949388443690911	0.0	regulation of gene expression
GO:0044248	16515	2055	13	1	8923	8	2	false	0.8769314405031428	0.9949388443690911	0.0	cellular catabolic process
GO:0051172	16515	1965	13	1	8407	8	3	false	0.8812603200197172	0.9949388443690911	0.0	negative regulation of nitrogen compound metabolic process
GO:0032774	16515	2371	13	1	4657	3	3	false	0.8817994125070682	0.9949388443690911	0.0	RNA biosynthetic process
GO:0051247	16515	1579	13	1	5964	7	4	false	0.8839960935935547	0.9949388443690911	0.0	positive regulation of protein metabolic process
GO:0140014	16515	993	13	1	1122	1	2	false	0.8850267379677389	0.9949388443690911	3.7397162116333345E-173	mitotic nuclear division
GO:0032270	16515	1481	13	1	5504	7	4	false	0.8887011488178023	0.9949388443690911	0.0	positive regulation of cellular protein metabolic process
GO:2001141	16515	2128	13	1	3182	2	4	false	0.8903508832590206	0.9949388443690911	0.0	regulation of RNA biosynthetic process
GO:0002376	16515	2527	13	1	13878	11	1	false	0.8905045025373368	0.9949388443690911	0.0	immune system process
GO:0019901	16515	700	13	1	786	1	1	false	0.8905852417304252	0.9949388443690911	2.985224654691716E-117	protein kinase binding
GO:0009892	16515	2467	13	1	10162	8	3	false	0.891993073003581	0.9949388443690911	0.0	negative regulation of metabolic process
GO:0042886	16515	1950	13	1	2183	1	1	false	0.8932661475035535	0.9949388443690911	3.676E-321	amide transport
GO:0034645	16515	3359	13	2	7536	7	3	false	0.8935661554127972	0.9949388443690911	0.0	cellular macromolecule biosynthetic process
GO:0016043	16515	6509	13	4	12854	11	2	false	0.8948319314012996	0.9949388443690911	0.0	cellular component organization
GO:0044085	16515	2890	13	1	6683	4	1	false	0.8963072722846042	0.9949388443690911	0.0	cellular component biogenesis
GO:0071702	16515	2495	13	1	4702	3	1	false	0.8966654146407029	0.9949388443690911	0.0	organic substance transport
GO:0018130	16515	3081	13	1	5741	3	2	false	0.9005924691709459	0.9949388443690911	0.0	heterocycle biosynthetic process
GO:0009056	16515	2357	13	1	9406	8	1	false	0.9006088452193486	0.9949388443690911	0.0	catabolic process
GO:0019438	16515	3096	13	1	5759	3	2	false	0.901188128791794	0.9949388443690911	0.0	aromatic compound biosynthetic process
GO:0008104	16515	2531	13	1	2808	1	1	false	0.9013532763532341	0.9949388443690911	0.0	protein localization
GO:1903506	16515	2128	13	1	2359	1	2	false	0.9020771513364592	0.9949388443690911	0.0	regulation of nucleic acid-templated transcription
GO:0007275	16515	4343	13	1	6284	2	2	false	0.904627310640097	0.9949388443690911	0.0	multicellular organism development
GO:0006464	16515	3764	13	4	4687	6	2	false	0.9049895793141889	0.9949388443690911	0.0	cellular protein modification process
GO:0005634	16515	3375	13	2	7335	7	1	false	0.906986340284679	0.9949388443690911	0.0	nucleus
GO:1901362	16515	3230	13	1	5889	3	2	false	0.9080055818490043	0.9949388443690911	0.0	organic cyclic compound biosynthetic process
GO:0051179	16515	5875	13	3	13878	11	1	false	0.9092924011822756	0.9949388443690911	0.0	localization
GO:0065007	16515	9584	13	6	13878	11	1	false	0.910725092117443	0.9949388443690911	0.0	biological regulation
GO:0016567	16515	807	13	1	886	1	1	false	0.9108352144466583	0.9949388443690911	4.584485883610353E-115	protein ubiquitination
GO:0006468	16515	1849	13	1	4070	4	2	false	0.911430710394751	0.9949388443690911	0.0	protein phosphorylation
GO:0034641	16515	5039	13	3	9147	8	2	false	0.9124714590573024	0.9949388443690911	0.0	cellular nitrogen compound metabolic process
GO:0048856	16515	4812	13	1	5265	1	1	false	0.9139601139625344	0.9949388443690911	0.0	anatomical structure development
GO:0000976	16515	1415	13	1	1543	1	2	false	0.9170447180812652	0.9949388443690911	6.742013886341853E-191	transcription regulatory region sequence-specific DNA binding
GO:0009059	16515	3643	13	2	8388	8	2	false	0.925203307743161	0.9949388443690911	0.0	macromolecule biosynthetic process
GO:1990837	16515	1457	13	1	1567	1	2	false	0.9298021697513784	0.9949388443690911	2.7858462114274706E-172	sequence-specific double-stranded DNA binding
GO:0006351	16515	2161	13	1	4421	4	3	false	0.931799482607172	0.9949388443690911	0.0	transcription, DNA-templated
GO:0006915	16515	1695	13	1	1819	1	1	false	0.9318306761956433	0.9949388443690911	6.637702222380925E-196	apoptotic process
GO:0019219	16515	2640	13	1	6350	5	4	false	0.9319992139489388	0.9949388443690911	0.0	regulation of nucleobase-containing compound metabolic process
GO:0043167	16515	2941	13	1	9221	7	1	false	0.9321096744570413	0.9949388443690911	0.0	ion binding
GO:0003674	16515	11969	13	9	14589	13	1	false	0.9326050448151034	0.9949388443690911	0.0	molecular_function
GO:0070727	16515	2015	13	1	3370	3	2	false	0.9350838490487723	0.9949388443690911	0.0	cellular macromolecule localization
GO:0050794	16515	8239	13	5	12995	11	2	false	0.9367240125181954	0.9949388443690911	0.0	regulation of cellular process
GO:0010605	16515	2252	13	1	7683	8	3	false	0.9377506323328365	0.9949388443690911	0.0	negative regulation of macromolecule metabolic process
GO:0065008	16515	3583	13	1	9584	6	1	false	0.9397919042906803	0.9949388443690911	0.0	regulation of biological quality
GO:0034654	16515	3033	13	1	4963	3	5	false	0.941247506371511	0.9949388443690911	0.0	nucleobase-containing compound biosynthetic process
GO:0046872	16515	1729	13	1	1836	1	1	false	0.9417211328980686	0.9949388443690911	1.6689959932889248E-176	metal ion binding
GO:0006810	16515	4702	13	3	4792	3	1	false	0.9446963562444106	0.9949388443690911	1.9528703698435357E-193	transport
GO:0015031	16515	1899	13	1	2008	1	2	false	0.945717131473267	0.9949388443690911	2.850273740397961E-183	protein transport
GO:0048522	16515	4621	13	2	12886	11	3	false	0.9460362098858905	0.9949388443690911	0.0	positive regulation of cellular process
GO:0012501	16515	1819	13	1	1921	1	1	false	0.9469026548681181	0.9949388443690911	1.7730777300949983E-172	programmed cell death
GO:0030154	16515	3328	13	1	3513	1	1	false	0.9473384571602879	0.9949388443690911	6.4067112836E-314	cell differentiation
GO:0017016	16515	364	13	1	384	1	1	false	0.9479166666667154	0.9949388443690911	8.281671582729904E-34	Ras GTPase binding
GO:0031399	16515	1687	13	1	4320	6	2	false	0.9488512041393895	0.9949388443690911	0.0	regulation of protein modification process
GO:0051252	16515	2375	13	1	5290	5	3	false	0.9492723186085388	0.9949388443690911	0.0	regulation of RNA metabolic process
GO:0003677	16515	1911	13	1	2455	2	1	false	0.950968782831871	0.9949388443690911	0.0	DNA binding
GO:0090304	16515	3833	13	2	8019	8	2	false	0.9541767973005506	0.9949388443690911	0.0	nucleic acid metabolic process
GO:0030097	16515	780	13	1	816	1	1	false	0.9558823529413423	0.9949388443690911	1.2301592088236886E-63	hemopoiesis
GO:0043228	16515	4536	13	2	9283	8	1	false	0.9596450943377581	0.9949388443690911	0.0	non-membrane-bounded organelle
GO:0048518	16515	5275	13	2	13878	11	2	false	0.9598260829127632	0.9949388443690911	0.0	positive regulation of biological process
GO:0006139	16515	4384	13	2	8848	8	5	false	0.9628845345421558	0.9949388443690911	0.0	nucleobase-containing compound metabolic process
GO:0000280	16515	1122	13	1	1165	1	1	false	0.9630901287558652	0.9949388443690911	1.861771880780646E-79	nuclear division
GO:0006793	16515	3009	13	1	8863	8	1	false	0.9638365363647301	0.9949388443690911	0.0	phosphorus metabolic process
GO:0043232	16515	4526	13	2	9010	8	2	false	0.9659113101353624	0.9949388443690911	0.0	intracellular non-membrane-bounded organelle
GO:0016772	16515	1632	13	1	2841	4	1	false	0.9672975375529546	0.9949388443690911	0.0	transferase activity, transferring phosphorus-containing groups
GO:0009058	16515	4757	13	2	9406	8	1	false	0.9673400845933736	0.9949388443690911	0.0	biosynthetic process
GO:0048869	16515	3513	13	1	13027	11	2	false	0.9685204441047456	0.9949388443690911	0.0	cellular developmental process
GO:0046483	16515	4528	13	2	8863	8	1	false	0.9694115475057279	0.9949388443690911	0.0	heterocycle metabolic process
GO:0006725	16515	4570	13	2	8863	8	1	false	0.9712209360461248	0.9949388443690911	0.0	cellular aromatic compound metabolic process
GO:0044249	16515	4600	13	2	8896	8	2	false	0.9717602670522236	0.9949388443690911	0.0	cellular biosynthetic process
GO:1901576	16515	4681	13	2	9027	8	2	false	0.9722942693893539	0.9949388443690911	0.0	organic substance biosynthetic process
GO:0043009	16515	571	13	1	587	1	1	false	0.9727427597954765	0.9949388443690911	1.2941493882636457E-31	chordate embryonic development
GO:0017111	16515	1279	13	1	1312	1	1	false	0.9748475609753142	0.9949388443690911	1.671504200825845E-66	nucleoside-triphosphatase activity
GO:1901360	16515	4777	13	2	8995	8	1	false	0.9765270345989755	0.9949388443690911	0.0	organic cyclic compound metabolic process
GO:0016787	16515	3358	13	1	6357	5	1	false	0.9766731685001024	0.9949388443690911	0.0	hydrolase activity
GO:0008150	16515	13878	13	11	14589	13	1	false	0.9771460882530045	0.9949388443690911	0.0	biological_process
GO:0032501	16515	6028	13	2	13878	11	1	false	0.9821173740522423	0.9949388443690911	0.0	multicellular organismal process
GO:0031974	16515	3948	13	1	10934	9	1	false	0.9822892487178967	0.9949388443690911	0.0	membrane-enclosed lumen
GO:0048523	16515	4164	13	1	12864	11	3	false	0.9864890427755146	0.9949388443690911	0.0	negative regulation of cellular process
GO:0043233	16515	3948	13	1	9283	8	2	false	0.9881259606294578	0.9949388443690911	0.0	organelle lumen
GO:0048519	16515	4686	13	1	13878	11	2	false	0.9892592038999944	0.9949388443690911	0.0	negative regulation of biological process
GO:0070013	16515	3948	13	1	9004	8	2	false	0.9901390843976351	0.9949388443690911	0.0	intracellular organelle lumen
GO:0006796	16515	2991	13	1	3009	1	1	false	0.9940179461596822	0.9949388443690911	1.6476590431454356E-47	phosphate-containing compound metabolic process
GO:0032502	16515	5265	13	1	13878	11	1	false	0.9947513163839423	0.9949388443690911	0.0	developmental process
GO:0097659	16515	2359	13	1	2371	1	1	false	0.9949388443690911	0.9949388443690911	1.5605119001577283E-32	nucleic acid-templated transcription
GO:0000000	16515	14589	13	13	0	0	0	true	1.0	1.0	1.0	Gene Ontology
GO:0001514	16515	7	13	1	7	1	1	true	1.0	1.0	1.0	selenocysteine incorporation
GO:0009452	16515	34	13	1	34	1	1	true	1.0	1.0	1.0	7-methylguanosine RNA capping
GO:0016462	16515	1312	13	1	1312	1	1	true	1.0	1.0	1.0	pyrophosphatase activity
GO:0016818	16515	1312	13	1	1312	1	1	true	1.0	1.0	1.0	hydrolase activity, acting on acid anhydrides, in phosphorus-containing anhydrides
GO:0050881	16515	42	13	1	42	1	1	true	1.0	1.0	1.0	musculoskeletal movement
