## Supplementary File S5 for "PIGNON: A protein-protein interaction-guided functional enrichment analysis for quantitative proteomics": table-mcl2_cluster178-Parent-Child-Union-Benjamini-Hochberg.txt

ID	Pop.total	Pop.term	Study.total	Study.term	Pop.family	Study.family	nparents	is.trivial	p	p.adjusted	p.min	name
GO:1902841	16515	4	13	2	2885	5	2	false	1.4402482361427274E-5	0.013907237361687771	3.4716149450369857E-13	regulation of netrin-activated signaling pathway
GO:1902842	16515	4	13	2	1155	3	3	false	2.6978152011033503E-5	0.013907237361687771	1.3556315329556648E-11	negative regulation of netrin-activated signaling pathway
GO:0038007	16515	12	13	2	2604	5	1	false	1.9324864248055254E-4	0.0664131167991499	5.054391858218658E-33	netrin-activated signaling pathway
GO:0044390	16515	36	13	2	2163	3	1	false	7.998346783914444E-4	0.2061573883553948	4.3220694625675373E-79	ubiquitin-like protein conjugating enzyme binding
GO:0023056	16515	1745	13	5	6990	6	3	false	0.004590122212765335	0.5745038949222873	0.0	positive regulation of signaling
GO:0010647	16515	1736	13	5	6661	6	3	false	0.005626871961751624	0.5745038949222873	0.0	positive regulation of cell communication
GO:0032277	16515	6	13	1	1041	1	4	false	0.005763688760807203	0.5745038949222873	5.739803367949339E-16	negative regulation of gonadotropin secretion
GO:0034673	16515	3	13	1	455	1	1	false	0.006593406593406655	0.5745038949222873	6.41188609797303E-8	inhibin-betaglycan-ActRII complex
GO:0034711	16515	5	13	1	5904	8	1	false	0.006759015817164576	0.5745038949222873	1.675657607474993E-17	inhibin binding
GO:1904180	16515	6	13	1	4714	6	3	false	0.007616594703762661	0.5745038949222873	6.582297313432279E-20	negative regulation of membrane depolarization
GO:0042541	16515	8	13	1	3957	4	3	false	0.008065491937408142	0.5745038949222873	6.755650319272523E-25	hemoglobin biosynthetic process
GO:0000149	16515	108	13	2	5904	8	1	false	0.008639099764720033	0.5745038949222873	1.8446847592715733E-233	SNARE binding
GO:0032278	16515	7	13	1	1610	2	4	false	0.008679439025049532	0.5745038949222873	1.8210495105021138E-19	positive regulation of gonadotropin secretion
GO:0001845	16515	10	13	1	2240	2	5	false	0.008910626555218234	0.5745038949222873	1.1641793071389113E-27	phagolysosome assembly
GO:0008655	16515	11	13	1	3039	3	2	false	0.010823127083211934	0.5745038949222873	1.990613623273E-31	pyrimidine-containing compound salvage
GO:0044297	16515	538	13	3	10934	10	1	false	0.010966348314200191	0.5745038949222873	0.0	cell body
GO:2001233	16515	382	13	3	3402	5	3	false	0.01181212830345226	0.5745038949222873	0.0	regulation of apoptotic signaling pathway
GO:0030877	16515	12	13	1	8494	9	2	false	0.012649165921313939	0.5745038949222873	3.422677336385129E-39	beta-catenin destruction complex
GO:0020027	16515	13	13	1	7022	7	2	false	0.012892995817707349	0.5745038949222873	6.239022826966505E-41	hemoglobin metabolic process
GO:0090385	16515	6	13	1	892	2	2	false	0.013415168123688754	0.5745038949222873	1.4536557978386746E-15	phagosome-lysosome fusion
GO:0031340	16515	10	13	1	1933	3	4	false	0.015447719317581713	0.5745038949222873	5.1000145813286815E-27	positive regulation of vesicle fusion
GO:0034629	16515	17	13	1	2017	2	2	false	0.016789826160170933	0.5745038949222873	2.5143836360340262E-42	cellular protein-containing complex localization
GO:0051882	16515	21	13	1	1141	1	3	false	0.01840490797546039	0.5745038949222873	3.8526532664136174E-45	mitochondrial depolarization
GO:0045098	16515	3	13	1	146	1	1	false	0.020547945205480107	0.5745038949222873	1.9681939851991753E-6	type III intermediate filament
GO:0099171	16515	15	13	1	723	1	2	false	0.020746887966801467	0.5745038949222873	1.963011667037916E-31	presynaptic modulation of chemical synaptic transmission
GO:0097190	16515	569	13	3	5063	6	2	false	0.021760061258323946	0.5745038949222873	0.0	apoptotic signaling pathway
GO:0007050	16515	224	13	2	1498	2	2	false	0.022275079754496007	0.5745038949222873	1.1585626562822124E-273	cell cycle arrest
GO:0023057	16515	1267	13	4	7020	7	3	false	0.02328450408746604	0.5745038949222873	0.0	negative regulation of signaling
GO:0043173	16515	10	13	1	372	1	2	false	0.026881720430107066	0.5745038949222873	8.078342305611446E-20	nucleotide salvage
GO:0070091	16515	6	13	1	223	1	1	false	0.026905829596413855	0.5745038949222873	6.265548498336534E-12	glucagon secretion
GO:0031045	16515	21	13	1	775	1	1	false	0.027096774193550076	0.5745038949222873	1.4182065841596448E-41	dense core granule
GO:0010648	16515	1264	13	4	6700	7	3	false	0.027177602988427682	0.5745038949222873	0.0	negative regulation of cell communication
GO:0009914	16515	269	13	2	4834	5	2	false	0.027586286435574835	0.5745038949222873	0.0	hormone transport
GO:0043094	16515	31	13	1	8863	8	1	false	0.02765212331183717	0.5745038949222873	3.654518080227589E-89	cellular metabolic compound salvage
GO:0009611	16515	602	13	2	3575	2	1	false	0.028316551942619537	0.5745038949222873	0.0	response to wounding
GO:0015844	16515	71	13	1	2500	1	2	false	0.028399999999971906	0.5745038949222873	1.2933842179231827E-139	monoamine transport
GO:0015837	16515	73	13	1	2500	1	2	false	0.029199999999971187	0.5745038949222873	1.1526745824254898E-142	amine transport
GO:0034656	16515	40	13	1	1308	1	3	false	0.03058103975535337	0.5745038949222873	3.2282364085414947E-77	nucleobase-containing small molecule catabolic process
GO:0062099	16515	13	13	1	827	2	4	false	0.031210565918406864	0.5745038949222873	8.088684714405413E-29	negative regulation of programmed necrotic cell death
GO:0036477	16515	797	13	3	10934	10	1	false	0.03143586739059603	0.5745038949222873	0.0	somatodendritic compartment
GO:0070092	16515	6	13	1	186	1	2	false	0.03225806451613035	0.5745038949222873	1.886378979130479E-11	regulation of glucagon secretion
GO:0060547	16515	15	13	1	916	2	3	false	0.03250053690314357	0.5745038949222873	5.4716076550875646E-33	negative regulation of necrotic cell death
GO:1903909	16515	7	13	1	212	1	2	false	0.033018867924526935	0.5745038949222873	2.8943146215029344E-13	regulation of receptor clustering
GO:0001778	16515	11	13	1	655	2	2	false	0.03333099890281365	0.5745038949222873	4.562105576572461E-24	plasma membrane repair
GO:0062098	16515	15	13	1	1318	3	3	false	0.03378089168263259	0.5745038949222873	2.2516174821213085E-35	regulation of programmed necrotic cell death
GO:0042036	16515	24	13	1	2080	3	6	false	0.034233785677442424	0.5745038949222873	1.6482816686920591E-56	negative regulation of cytokine biosynthetic process
GO:0042813	16515	18	13	1	1043	2	3	false	0.0342342607604444	0.5745038949222873	3.477686424621722E-39	Wnt-activated receptor activity
GO:0099502	16515	4	13	1	115	1	3	false	0.03478260869565231	0.5745038949222873	1.4464788365682353E-7	calcium-dependent activation of synaptic vesicle fusion
GO:0048584	16515	2094	13	4	8465	6	3	false	0.036174909531031904	0.5745038949222873	0.0	positive regulation of response to stimulus
GO:1901029	16515	8	13	1	631	3	5	false	0.03761359942957785	0.5745038949222873	1.6773892078701733E-18	negative regulation of mitochondrial outer membrane permeabilization involved in apoptotic signaling pathway
GO:2001234	16515	216	13	2	1845	3	4	false	0.03778025737272828	0.5745038949222873	1.728233197303691E-288	negative regulation of apoptotic signaling pathway
GO:0046460	16515	30	13	1	4682	6	3	false	0.03785439502555368	0.5745038949222873	2.244670909806688E-78	neutral lipid biosynthetic process
GO:0110151	16515	42	13	1	5310	5	3	false	0.03894177106288615	0.5745038949222873	5.811817976522847E-106	positive regulation of biomineralization
GO:0090079	16515	98	13	1	2463	1	2	false	0.03978887535521136	0.5745038949222873	2.885515436905947E-178	translation regulator activity, nucleic acid binding
GO:0017147	16515	30	13	1	5904	8	1	false	0.03995803136201902	0.5745038949222873	2.0956625933192463E-81	Wnt-protein binding
GO:0099566	16515	12	13	1	869	3	2	false	0.04090395031546146	0.5745038949222873	2.7876003289938072E-27	regulation of postsynaptic cytosolic calcium ion concentration
GO:0003254	16515	40	13	1	8433	9	4	false	0.04190789094822265	0.5745038949222873	8.176989799199801E-110	regulation of membrane depolarization
GO:0001917	16515	48	13	1	10934	10	1	false	0.0430599777926	0.5745038949222873	1.8940097824288948E-133	photoreceptor inner segment
GO:0032835	16515	53	13	1	4812	4	2	false	0.043347279564149646	0.5745038949222873	3.9128125007514375E-126	glomerulus development
GO:0009218	16515	22	13	1	504	1	2	false	0.04365079365079214	0.5745038949222873	6.298523953342558E-39	pyrimidine ribonucleotide metabolic process
GO:1904396	16515	10	13	1	228	1	2	false	0.04385964912280538	0.5745038949222873	1.1677407780666232E-17	regulation of neuromuscular junction development
GO:0042246	16515	53	13	1	2363	2	4	false	0.04436444867123531	0.5745038949222873	1.2373871930842335E-109	tissue regeneration
GO:0000145	16515	16	13	1	349	1	2	false	0.04584527220630766	0.5745038949222873	6.123524205910321E-28	exocyst
GO:0070169	16515	42	13	1	1780	2	5	false	0.046647213748402035	0.5745038949222873	6.946429836331733E-86	positive regulation of biomineral tissue development
GO:1901292	16515	50	13	1	1071	1	4	false	0.04668534080298655	0.5745038949222873	3.1490399327361124E-87	nucleoside phosphate catabolic process
GO:0010939	16515	23	13	1	1436	3	2	false	0.04731707804382969	0.5745038949222873	7.4965384013222E-51	regulation of necrotic cell death
GO:0019787	16515	523	13	2	3955	3	2	false	0.04777151939334604	0.5745038949222873	0.0	ubiquitin-like protein transferase activity
GO:0090382	16515	40	13	1	4814	6	1	false	0.0488552273445724	0.5745038949222873	4.807978304990436E-100	phagosome maturation
GO:0031527	16515	18	13	1	367	1	2	false	0.04904632152588623	0.5745038949222873	6.704322393121117E-31	filopodium membrane
GO:0046883	16515	222	13	2	3557	6	5	false	0.04922482993841003	0.5745038949222873	0.0	regulation of hormone secretion
GO:0002521	16515	452	13	2	3353	3	2	false	0.04954119154226059	0.5745038949222873	0.0	leukocyte differentiation
GO:1901659	16515	37	13	1	732	1	2	false	0.050546448087446634	0.5745038949222873	3.5784920184939746E-63	glycosyl compound biosynthetic process
GO:0001941	16515	35	13	1	2026	3	2	false	0.05096081853777699	0.5745038949222873	2.5711471815502635E-76	postsynaptic membrane organization
GO:0031903	16515	57	13	1	2182	2	3	false	0.05157490887679062	0.5745038949222873	4.106396202618114E-114	microbody membrane
GO:2000179	16515	46	13	1	883	1	3	false	0.052095130237827095	0.5745038949222873	5.551464557491832E-78	positive regulation of neural precursor cell proliferation
GO:2000177	16515	74	13	1	1393	1	2	false	0.05312275664029775	0.5745038949222873	5.302376546426607E-125	regulation of neural precursor cell proliferation
GO:0031629	16515	23	13	1	848	2	2	false	0.05354079882384139	0.5745038949222873	1.5492538718059197E-45	synaptic vesicle fusion to presynaptic active zone membrane
GO:0031338	16515	29	13	1	2111	4	3	false	0.05386577049021404	0.5745038949222873	4.1714263582266014E-66	regulation of vesicle fusion
GO:0014059	16515	33	13	1	3526	6	6	false	0.05489471172362803	0.5745038949222873	8.782205177784188E-81	regulation of dopamine secretion
GO:0099023	16515	65	13	1	4639	4	1	false	0.054896950109823726	0.5745038949222873	6.2284580858103275E-148	vesicle tethering complex
GO:1903532	16515	345	13	2	5196	6	4	false	0.05516681598434919	0.5745038949222873	0.0	positive regulation of secretion by cell
GO:0072528	16515	49	13	1	4340	5	5	false	0.05521608636459766	0.5745038949222873	4.626246233603248E-116	pyrimidine-containing compound biosynthetic process
GO:0009163	16515	33	13	1	1756	3	4	false	0.05535621089961255	0.5745038949222873	1.0017863118988829E-70	nucleoside biosynthetic process
GO:1990523	16515	3	13	1	53	1	1	false	0.05660377358490512	0.5745038949222873	4.268761205498136E-5	bone regeneration
GO:0060389	16515	58	13	1	2016	2	2	false	0.05672584583869978	0.5745038949222873	1.1755773737343349E-113	pathway-restricted SMAD protein phosphorylation
GO:0071157	16515	19	13	1	657	2	4	false	0.05704514236922262	0.5745038949222873	4.628756082601664E-37	negative regulation of cell cycle arrest
GO:0007166	16515	2604	13	5	4610	5	1	false	0.057408194785976	0.5745038949222873	0.0	cell surface receptor signaling pathway
GO:0140238	16515	56	13	1	969	1	3	false	0.0577915376676727	0.5745038949222873	2.0965993287900018E-92	presynaptic endocytosis
GO:0051590	16515	30	13	1	1023	2	3	false	0.057818893435339365	0.5745038949222873	2.059979396173468E-58	positive regulation of neurotransmitter transport
GO:0010558	16515	1157	13	3	4394	4	4	false	0.058520343034391034	0.5745038949222873	0.0	negative regulation of macromolecule biosynthetic process
GO:1903307	16515	45	13	1	767	1	3	false	0.05867014341590108	0.5745038949222873	6.819458658366015E-74	positive regulation of regulated secretory pathway
GO:0044302	16515	36	13	1	602	1	1	false	0.05980066445182529	0.5745038949222873	9.305990540263505E-59	dentate gyrus mossy fiber
GO:0045578	16515	5	13	1	164	2	4	false	0.06022744276522343	0.5745038949222873	1.0756944313210154E-9	negative regulation of B cell differentiation
GO:0043647	16515	63	13	1	3012	3	3	false	0.06146565714793303	0.5745038949222873	2.5878643114176036E-132	inositol phosphate metabolic process
GO:0051051	16515	394	13	2	7554	8	3	false	0.06166165793848667	0.5745038949222873	0.0	negative regulation of transport
GO:0072529	16515	34	13	1	1604	3	5	false	0.06229062869383584	0.5745038949222873	4.42771471955946E-71	pyrimidine-containing compound catabolic process
GO:0043113	16515	53	13	1	5703	7	3	false	0.06329999850874454	0.5745038949222873	4.599455594279311E-130	receptor clustering
GO:0045077	16515	4	13	1	63	1	4	false	0.0634920634920632	0.5745038949222873	1.6787959675321364E-6	negative regulation of interferon-gamma biosynthetic process
GO:0072089	16515	103	13	1	1620	1	2	false	0.06358024691353549	0.5745038949222873	7.155390752718964E-166	stem cell proliferation
GO:0009164	16515	27	13	1	1241	3	4	false	0.0639105850178652	0.5745038949222873	4.254639473789815E-56	nucleoside catabolic process
GO:0001750	16515	72	13	1	10934	10	2	false	0.06395778797683264	0.5745038949222873	1.2492468978785998E-187	photoreceptor outer segment
GO:1900242	16515	14	13	1	218	1	3	false	0.06422018348623514	0.5745038949222873	2.4387533436620123E-22	regulation of synaptic vesicle endocytosis
GO:0071944	16515	5612	13	8	10934	10	1	false	0.06456052512307636	0.5745038949222873	0.0	cell periphery
GO:0071241	16515	198	13	1	3051	1	2	false	0.06489675516232642	0.5745038949222873	1.642565E-317	cellular response to inorganic substance
GO:0010823	16515	52	13	1	793	1	3	false	0.06557377049177632	0.5745038949222873	7.707113132281927E-83	negative regulation of mitochondrion organization
GO:0034404	16515	80	13	1	3543	3	3	false	0.06623945697964904	0.5745038949222873	1.9738434266758822E-165	nucleobase-containing small molecule biosynthetic process
GO:0007405	16515	49	13	1	1443	2	3	false	0.06678373668672927	0.5745038949222873	2.1778323299647854E-92	neuroblast proliferation
GO:0023051	16515	3308	13	6	9004	9	2	false	0.06722543306952843	0.5745038949222873	0.0	regulation of signaling
GO:0001956	16515	19	13	1	549	2	5	false	0.06807998617259399	0.5745038949222873	1.4792367522500246E-35	positive regulation of neurotransmitter secretion
GO:0036465	16515	66	13	1	4702	5	2	false	0.06826833610055671	0.5745038949222873	3.666634936011638E-150	synaptic vesicle recycling
GO:0030276	16515	52	13	1	5904	8	1	false	0.06836578133230849	0.5745038949222873	8.032723588308607E-129	clathrin binding
GO:0006651	16515	3	13	1	43	1	2	false	0.06976744186046464	0.5745038949222873	8.103071063933269E-5	diacylglycerol biosynthetic process
GO:1901575	16515	1956	13	4	9133	8	2	false	0.07012292957635959	0.5745038949222873	0.0	organic substance catabolic process
GO:0005737	16515	6076	13	8	11683	10	2	false	0.0701927639825134	0.5745038949222873	0.0	cytoplasm
GO:0060395	16515	67	13	1	4610	5	2	false	0.07061607946434006	0.5745038949222873	2.0104237392987958E-151	SMAD protein signal transduction
GO:0009220	16515	21	13	1	293	1	3	false	0.07167235494880572	0.5745038949222873	1.6707725961138416E-32	pyrimidine ribonucleotide biosynthetic process
GO:0098978	16515	331	13	2	1222	2	1	false	0.0732074136330052	0.5745038949222873	3.922962351009685E-309	glutamatergic synapse
GO:0005488	16515	9221	13	10	11969	10	1	false	0.0735723533750889	0.5745038949222873	0.0	binding
GO:0009166	16515	43	13	1	582	1	2	false	0.07388316151202749	0.5745038949222873	3.8046491436039123E-66	nucleotide catabolic process
GO:0060393	16515	55	13	1	1444	2	3	false	0.07475193070769827	0.5745038949222873	6.023349100358366E-101	regulation of pathway-restricted SMAD protein phosphorylation
GO:0005773	16515	3678	13	6	8452	8	2	false	0.07520430427430067	0.5745038949222873	0.0	vacuole
GO:0017156	16515	56	13	1	744	1	1	false	0.0752688172043028	0.5745038949222873	9.245978843468106E-86	calcium-ion regulated exocytosis
GO:0015872	16515	43	13	1	1120	2	3	false	0.07534469551893824	0.5745038949222873	1.0457709762025016E-78	dopamine transport
GO:0015850	16515	190	13	1	2495	1	1	false	0.07615230460919387	0.5745038949222873	5.6248850294533935E-291	organic hydroxy compound transport
GO:0030183	16515	115	13	2	415	2	2	false	0.07630522088355461	0.5745038949222873	9.682588816146047E-106	B cell differentiation
GO:2000302	16515	11	13	1	143	1	4	false	0.0769230769230734	0.5745038949222873	1.1580854836070589E-16	positive regulation of synaptic vesicle exocytosis
GO:0051402	16515	216	13	2	1748	4	2	false	0.07701619357284561	0.5745038949222873	4.303957424512584E-283	neuron apoptotic process
GO:0110149	16515	80	13	1	8930	9	2	false	0.07783110388047698	0.5745038949222873	8.72469027111251E-198	regulation of biomineralization
GO:0048583	16515	3777	13	6	9953	9	2	false	0.07811817986096853	0.5745038949222873	0.0	regulation of response to stimulus
GO:1901626	16515	9	13	1	115	1	2	false	0.07826086956521777	0.5745038949222873	1.4220477514734306E-13	regulation of postsynaptic membrane organization
GO:0032790	16515	8	13	1	101	1	1	false	0.07920792079207815	0.5745038949222873	4.948156798009691E-12	ribosome disassembly
GO:0042995	16515	1906	13	4	10934	10	1	false	0.08001287401408376	0.5745038949222873	0.0	cell projection
GO:0061351	16515	130	13	1	1612	1	1	false	0.08064516129036599	0.5745038949222873	1.497327342653147E-195	neural precursor cell proliferation
GO:0008135	16515	79	13	1	977	1	3	false	0.08085977482085946	0.5745038949222873	1.4379954939072686E-118	translation factor activity, RNA binding
GO:0072527	16515	89	13	1	8468	8	4	false	0.08108473434950107	0.5745038949222873	7.026501561340302E-214	pyrimidine-containing compound metabolic process
GO:0097300	16515	39	13	1	1821	4	2	false	0.08302043425161028	0.5745038949222873	2.165103974942899E-81	programmed necrotic cell death
GO:0005856	16515	1977	13	3	4526	3	1	false	0.08327314749745601	0.5745038949222873	0.0	cytoskeleton
GO:0051336	16515	1199	13	2	4153	2	2	false	0.08330224871657352	0.5745038949222873	0.0	regulation of hydrolase activity
GO:0009967	16515	1541	13	4	4877	6	5	false	0.08375045646311906	0.5745038949222873	0.0	positive regulation of signal transduction
GO:0045638	16515	72	13	1	856	1	4	false	0.08411214953273106	0.5745038949222873	9.624411661031674E-107	negative regulation of myeloid cell differentiation
GO:0072341	16515	81	13	1	9221	10	1	false	0.08449031819596531	0.5745038949222873	5.878111720328239E-201	modified amino acid binding
GO:0070167	16515	80	13	1	1826	2	3	false	0.08572671758013299	0.5745038949222873	4.9818310503490906E-142	regulation of biomineral tissue development
GO:0051668	16515	79	13	1	7082	8	2	false	0.08587360822538215	0.5745038949222873	9.527088229646306E-188	localization within membrane
GO:0010862	16515	44	13	1	1002	2	4	false	0.08593801408173717	0.5745038949222873	6.346113376471034E-78	positive regulation of pathway-restricted SMAD protein phosphorylation
GO:0032276	16515	10	13	1	227	2	3	false	0.08635140930178228	0.5745038949222873	1.2213068688036063E-17	regulation of gonadotropin secretion
GO:0032009	16515	11	13	1	125	1	1	false	0.08799999999999787	0.5745038949222873	5.392892972593167E-16	early phagosome
GO:0010646	16515	3269	13	6	8383	9	2	false	0.08845837903831422	0.5745038949222873	0.0	regulation of cell communication
GO:0016740	16515	2841	13	3	6357	3	1	false	0.08920789906828033	0.5745038949222873	0.0	transferase activity
GO:2001244	16515	54	13	1	1170	2	4	false	0.0902151740475287	0.5745038949222873	1.6624310427129593E-94	positive regulation of intrinsic apoptotic signaling pathway
GO:0046660	16515	102	13	1	4349	4	2	false	0.09059567488035303	0.5745038949222873	2.4301745689388173E-209	female sex differentiation
GO:0045650	16515	7	13	1	77	1	3	false	0.09090909090909058	0.5745038949222873	4.1583355453598866E-10	negative regulation of macrophage differentiation
GO:0006220	16515	55	13	1	604	1	2	false	0.09105960264902442	0.5745038949222873	1.7703416930682806E-79	pyrimidine nucleotide metabolic process
GO:0008219	16515	1921	13	4	12841	12	1	false	0.09138190872161696	0.5745038949222873	0.0	cell death
GO:0034103	16515	67	13	1	2805	4	2	false	0.09222219246623309	0.5745038949222873	7.861601345151432E-137	regulation of tissue remodeling
GO:0070265	16515	46	13	1	1921	4	1	false	0.0924672438442686	0.5745038949222873	8.593508212491661E-94	necrotic cell death
GO:0009968	16515	1148	13	3	4789	5	5	false	0.09285957931081816	0.5745038949222873	0.0	negative regulation of signal transduction
GO:0045778	16515	83	13	1	1741	2	3	false	0.09310080743673214	0.5745038949222873	2.967731116326288E-144	positive regulation of ossification
GO:0007267	16515	1687	13	4	5153	6	2	false	0.09423815340331304	0.5745038949222873	0.0	cell-cell signaling
GO:0098686	16515	33	13	1	348	1	3	false	0.09482758620690374	0.5745038949222873	5.585058031262009E-47	hippocampal mossy fiber to CA3 synapse
GO:0042095	16515	17	13	1	179	1	2	false	0.0949720670391027	0.5745038949222873	3.918922966536031E-24	interferon-gamma biosynthetic process
GO:0030990	16515	647	13	2	4639	4	1	false	0.09606467632116139	0.5745038949222873	0.0	intraciliary transport particle
GO:0032262	16515	5	13	1	52	1	3	false	0.09615384615384653	0.5745038949222873	3.8476929233231484E-7	pyrimidine nucleotide salvage
GO:0042752	16515	100	13	1	8926	9	2	false	0.09646806509672967	0.5745038949222873	1.3997728163591125E-237	regulation of circadian rhythm
GO:0044057	16515	491	13	2	3474	4	2	false	0.09836159307342254	0.5745038949222873	0.0	regulation of system process
GO:2001023	16515	72	13	1	4186	6	2	false	0.09892047804927935	0.5745038949222873	1.9237905160126242E-157	regulation of response to drug
GO:0003008	16515	1482	13	3	6028	5	1	false	0.09910296563438724	0.5745038949222873	0.0	system process
GO:0009116	16515	92	13	1	6217	7	3	false	0.09914575445745388	0.5745038949222873	2.3943490706463975E-207	nucleoside metabolic process
GO:0072006	16515	124	13	1	4812	4	2	false	0.09918915309094091	0.5745038949222873	1.8353490589119805E-249	nephron development
GO:0042089	16515	102	13	1	3945	4	3	false	0.09951607234542693	0.5745038949222873	5.72950385653387E-205	cytokine biosynthetic process
GO:0016079	16515	113	13	1	1134	1	6	false	0.0996472663139502	0.5745038949222873	4.84286345278102E-159	synaptic vesicle exocytosis
GO:0051047	16515	367	13	2	1869	3	3	false	0.10037713321147132	0.5745038949222873	0.0	positive regulation of secretion
GO:0045182	16515	127	13	1	12000	10	2	false	0.10096875007965293	0.5745038949222873	5.170358071311716E-305	translation regulator activity
GO:0090559	16515	76	13	1	3583	5	1	false	0.10170599972047838	0.5745038949222873	3.1664156692945574E-159	regulation of membrane permeability
GO:0030111	16515	337	13	2	2966	5	2	false	0.10203943955160745	0.5745038949222873	0.0	regulation of Wnt signaling pathway
GO:0048585	16515	1457	13	3	8481	7	3	false	0.10303894036355185	0.5745038949222873	0.0	negative regulation of response to stimulus
GO:0050432	16515	49	13	1	1373	3	2	false	0.10336191640383469	0.5745038949222873	2.5982972404476773E-91	catecholamine secretion
GO:0002262	16515	135	13	1	2543	2	2	false	0.10337536620329937	0.5745038949222873	1.9087789923984445E-228	myeloid cell homeostasis
GO:0050886	16515	53	13	1	1482	3	1	false	0.10356370539205223	0.5745038949222873	9.652545642762287E-99	endocrine process
GO:0098982	16515	65	13	1	1222	2	1	false	0.10359489082900099	0.5745038949222873	1.0216144038053403E-109	GABA-ergic synapse
GO:0044060	16515	27	13	1	507	2	2	false	0.10377248169891938	0.5745038949222873	2.0314821700199182E-45	regulation of endocrine process
GO:0046463	16515	30	13	1	289	1	3	false	0.1038062283737139	0.5745038949222873	1.8787644694816292E-41	acylglycerol biosynthetic process
GO:0045072	16515	17	13	1	163	1	3	false	0.10429447852760682	0.5745038949222873	2.0850698709291185E-23	regulation of interferon-gamma biosynthetic process
GO:1901657	16515	112	13	1	1073	1	1	false	0.10438024231125015	0.5745038949222873	2.9935068984505485E-155	glycosyl compound metabolic process
GO:0042035	16515	97	13	1	4427	5	5	false	0.10490345601725719	0.5745038949222873	5.897037765553686E-202	regulation of cytokine biosynthetic process
GO:0014046	16515	33	13	1	609	2	3	false	0.10552242675656963	0.5745038949222873	2.6898547445120107E-55	dopamine secretion
GO:0098794	16515	620	13	2	10934	10	2	false	0.10681668947153564	0.5745038949222873	0.0	postsynapse
GO:0032689	16515	31	13	1	290	1	3	false	0.10689655172412854	0.5745038949222873	2.0083344328941216E-42	negative regulation of interferon-gamma production
GO:0009123	16515	63	13	1	587	1	1	false	0.10732538330494977	0.5745038949222873	2.355983453027539E-86	nucleoside monophosphate metabolic process
GO:1901028	16515	43	13	1	1892	5	5	false	0.10869687809154864	0.5745038949222873	1.2088838952621123E-88	regulation of mitochondrial outer membrane permeabilization involved in apoptotic signaling pathway
GO:0097485	16515	253	13	1	2319	1	3	false	0.1090987494609022	0.5745038949222873	0.0	neuron projection guidance
GO:0006221	16515	41	13	1	373	1	3	false	0.10991957104558127	0.5745038949222873	1.1903613471930286E-55	pyrimidine nucleotide biosynthetic process
GO:0110148	16515	134	13	1	13878	12	1	false	0.10994875525514573	0.5745038949222873	0.0	biomineralization
GO:0009124	16515	40	13	1	362	1	2	false	0.11049723756907039	0.5745038949222873	3.428455897747475E-54	nucleoside monophosphate biosynthetic process
GO:0140096	16515	3053	13	3	6357	3	1	false	0.11071383292933219	0.5745038949222873	0.0	catalytic activity, acting on a protein
GO:0031632	16515	4	13	1	36	1	4	false	0.11111111111111119	0.5745038949222873	1.697648756472278E-5	positive regulation of synaptic vesicle fusion to presynaptic active zone membrane
GO:0043024	16515	14	13	1	126	1	1	false	0.1111111111111136	0.5745038949222873	7.25638965416511E-19	ribosomal small subunit binding
GO:0051282	16515	118	13	1	9041	9	4	false	0.11156239940066703	0.5745038949222873	1.47965836516661E-272	regulation of sequestering of calcium ion
GO:0006638	16515	103	13	1	922	1	1	false	0.11171366594362199	0.5745038949222873	1.5848268422957817E-139	neutral lipid metabolic process
GO:0042107	16515	103	13	1	5250	6	1	false	0.11214030724285139	0.5745038949222873	1.8061455012996403E-219	cytokine metabolic process
GO:0031630	16515	11	13	1	98	1	3	false	0.11224489795918126	0.5745038949222873	8.924992497172218E-15	regulation of synaptic vesicle fusion to presynaptic active zone membrane
GO:0007006	16515	116	13	1	2968	3	3	false	0.1127642989043516	0.5745038949222873	5.172377991069598E-212	mitochondrial membrane organization
GO:1901565	16515	1167	13	3	6503	7	2	false	0.1144699583366478	0.5745038949222873	0.0	organonitrogen compound catabolic process
GO:0009056	16515	2357	13	4	9406	8	1	false	0.11453423512167885	0.5745038949222873	0.0	catabolic process
GO:0031214	16515	134	13	1	3369	3	3	false	0.1146728250934874	0.5745038949222873	6.00549036076467E-244	biomineral tissue development
GO:0007264	16515	521	13	2	2462	3	1	false	0.11527431103289983	0.5745038949222873	0.0	small GTPase mediated signal transduction
GO:0003006	16515	848	13	2	5486	4	2	false	0.11546218691736881	0.5745038949222873	0.0	developmental process involved in reproduction
GO:1903008	16515	101	13	1	4982	6	2	false	0.11569225376735569	0.5745038949222873	9.544684556494289E-214	organelle disassembly
GO:0042579	16515	130	13	1	8452	8	2	false	0.11666935747721692	0.5745038949222873	5.483134971118979E-291	microbody
GO:1902686	16515	56	13	1	1820	4	2	false	0.11760455028059269	0.5745038949222873	4.561885108713715E-108	mitochondrial outer membrane permeabilization involved in programmed cell death
GO:0001541	16515	47	13	1	399	1	2	false	0.11779448621553754	0.5745038949222873	2.466819430031765E-62	ovarian follicle development
GO:0051952	16515	66	13	1	1601	3	2	false	0.11871553221317835	0.5745038949222873	6.855041708135563E-119	regulation of amine transport
GO:0010817	16515	444	13	2	3583	5	1	false	0.1188032898248404	0.5745038949222873	0.0	regulation of hormone levels
GO:0045637	16515	206	13	1	1731	1	3	false	0.1190063547082095	0.5745038949222873	1.5122478017210765E-273	regulation of myeloid cell differentiation
GO:0005929	16515	647	13	2	9587	9	3	false	0.11942667410925323	0.5745038949222873	0.0	cilium
GO:0005544	16515	49	13	1	409	1	1	false	0.11980440097797455	0.5745038949222873	1.2909321685549396E-64	calcium-dependent phospholipid binding
GO:0048771	16515	153	13	1	6028	5	1	false	0.12066499042149154	0.5759518755766564	6.036812613359237E-309	tissue remodeling
GO:0015893	16515	130	13	1	5051	5	2	false	0.12227745286029076	0.579008466969888	1.2555527625589518E-261	drug transport
GO:0002520	16515	859	13	2	5348	4	2	false	0.12357427896957296	0.579008466969888	0.0	immune system development
GO:0033043	16515	1180	13	3	5370	6	2	false	0.12448945973056635	0.579008466969888	0.0	regulation of organelle organization
GO:0007528	16515	47	13	1	377	1	1	false	0.12466843501326932	0.579008466969888	4.212300053240439E-61	neuromuscular junction development
GO:0099513	16515	1041	13	3	2082	3	2	false	0.12481979817382292	0.579008466969888	0.0	polymeric cytoskeletal fiber
GO:1903707	16515	115	13	1	1782	2	5	false	0.12493769184759207	0.579008466969888	1.7564856167577327E-184	negative regulation of hemopoiesis
GO:0071340	16515	12	13	1	95	1	3	false	0.12631578947368113	0.579008466969888	1.8295413649565944E-15	skeletal muscle acetylcholine-gated channel clustering
GO:0031099	16515	160	13	1	4812	4	1	false	0.12655067081435298	0.579008466969888	4.594795557535015E-304	regeneration
GO:0140352	16515	1405	13	3	13247	12	2	false	0.12674356847724683	0.579008466969888	0.0	export from cell
GO:0001786	16515	55	13	1	433	1	2	false	0.1270207852194234	0.579008466969888	4.49813563115596E-71	phosphatidylserine binding
GO:0009890	16515	1224	13	3	5516	6	3	false	0.12748295053556213	0.579008466969888	0.0	negative regulation of biosynthetic process
GO:0030666	16515	151	13	1	2247	2	4	false	0.1299133979371891	0.5874592687422893	1.2112896445731883E-239	endocytic vesicle membrane
GO:0046661	16515	150	13	1	4349	4	2	false	0.13103066213480816	0.5896299869082544	1.3410281529736746E-282	male sex differentiation
GO:0050764	16515	83	13	1	631	1	2	false	0.1315372424722585	0.5896299869082544	4.417243467374056E-106	regulation of phagocytosis
GO:0070997	16515	322	13	2	1921	4	1	false	0.13309154278934426	0.5937173259305729	0.0	neuron death
GO:0051050	16515	859	13	2	7837	6	3	false	0.1336007949717681	0.5937173259305729	0.0	positive regulation of transport
GO:0048791	16515	19	13	1	141	1	2	false	0.13475177304964917	0.5962621373999497	6.328555135026676E-24	calcium ion-regulated exocytosis of neurotransmitter
GO:0044306	16515	158	13	1	10934	10	2	false	0.13551211922153414	0.597064080843597	0.0	neuron projection terminus
GO:0005930	16515	160	13	1	10934	10	4	false	0.1371159181112211	0.6012570406878228	0.0	axoneme
GO:0031327	16515	1201	13	3	5235	6	4	false	0.1381411671685132	0.6012570406878228	0.0	negative regulation of cellular biosynthetic process
GO:0005776	16515	90	13	1	3678	6	1	false	0.13821330615229294	0.6012570406878228	5.5420456661233615E-183	autophagosome
GO:0050433	16515	48	13	1	655	2	3	false	0.1412984102528029	0.6101695951448488	4.797400459482077E-74	regulation of catecholamine secretion
GO:0070647	16515	1066	13	3	3764	5	1	false	0.14144571604230732	0.6101695951448488	0.0	protein modification by small protein conjugation or removal
GO:0032649	16515	92	13	1	639	1	2	false	0.1439749608763809	0.6117327772927068	9.552768337139131E-114	regulation of interferon-gamma production
GO:1901658	16515	33	13	1	228	1	2	false	0.14473684210525856	0.6117327772927068	1.5278630712568434E-40	glycosyl compound catabolic process
GO:0007269	16515	155	13	1	1048	1	5	false	0.14790076335871588	0.6117327772927068	5.406075987907716E-190	neurotransmitter secretion
GO:0043195	16515	78	13	1	525	1	2	false	0.14857142857142977	0.6117327772927068	3.146986815496604E-95	terminal bouton
GO:0046434	16515	103	13	1	2603	4	2	false	0.1492105798127397	0.6117327772927068	1.2305227456958408E-187	organophosphate catabolic process
GO:0045786	16515	563	13	2	4807	6	3	false	0.14935542989760262	0.6117327772927068	0.0	negative regulation of cell cycle
GO:0099080	16515	1510	13	3	10934	10	1	false	0.1498119902102057	0.6117327772927068	0.0	supramolecular complex
GO:0009966	16515	2880	13	5	5336	6	4	false	0.1510650643228395	0.6117327772927068	0.0	regulation of signal transduction
GO:1903421	16515	21	13	1	139	1	2	false	0.15107913669064987	0.6117327772927068	2.489015484220933E-25	regulation of synaptic vesicle recycling
GO:0042113	16515	242	13	2	621	2	1	false	0.15147784530676067	0.6117327772927068	1.4509539205180607E-179	B cell activation
GO:0043169	16515	1836	13	4	2941	4	1	false	0.15169693613257243	0.6117327772927068	0.0	cation binding
GO:0009058	16515	4757	13	6	9406	8	1	false	0.1520910163656944	0.6117327772927068	0.0	biosynthetic process
GO:0006413	16515	181	13	1	8863	8	2	false	0.15221908097501347	0.6117327772927068	0.0	translational initiation
GO:0060193	16515	134	13	1	877	1	3	false	0.15279361459515609	0.6117327772927068	3.9174430550675417E-162	positive regulation of lipase activity
GO:0032609	16515	105	13	1	686	1	1	false	0.15306122448983425	0.6117327772927068	7.3592024399097294E-127	interferon-gamma production
GO:0101005	16515	260	13	1	4821	3	2	false	0.1532534982323821	0.6117327772927068	0.0	ubiquitinyl hydrolase activity
GO:0005769	16515	339	13	2	865	2	1	false	0.15331567116254913	0.6117327772927068	1.0317500152976027E-250	early endosome
GO:0043021	16515	126	13	1	821	1	1	false	0.15347137637020755	0.6117327772927068	3.6625801165008417E-152	ribonucleoprotein complex binding
GO:0010562	16515	1074	13	2	4324	3	3	false	0.1543674924650751	0.6117327772927068	0.0	positive regulation of phosphorus metabolic process
GO:0060402	16515	146	13	1	938	1	3	false	0.15565031982938407	0.6117327772927068	2.0154911462431972E-175	calcium ion transport into cytosol
GO:0051283	16515	117	13	1	4166	6	3	false	0.15719744884027687	0.6117327772927068	6.393521333059763E-231	negative regulation of sequestering of calcium ion
GO:0045137	16515	195	13	1	4647	4	3	false	0.15762521344721217	0.6117327772927068	0.0	development of primary sexual characteristics
GO:0048523	16515	4164	13	6	12864	12	3	false	0.15887452444782188	0.6117327772927068	0.0	negative regulation of cellular process
GO:0099173	16515	160	13	1	6509	7	2	false	0.15995596098547177	0.6117327772927068	0.0	postsynapse organization
GO:0051128	16515	2242	13	4	10141	10	2	false	0.16076075319470073	0.6117327772927068	0.0	regulation of cellular component organization
GO:0051253	16515	1028	13	2	4032	3	4	false	0.1617977142207147	0.6117327772927068	0.0	negative regulation of RNA metabolic process
GO:0030658	16515	192	13	1	2267	2	4	false	0.16224808848378822	0.6117327772927068	8.308321064940812E-285	transport vesicle membrane
GO:0051603	16515	680	13	2	1685	2	2	false	0.1627184110179904	0.6117327772927068	0.0	proteolysis involved in cellular protein catabolic process
GO:1903507	16515	954	13	2	2359	2	3	false	0.16344420750168848	0.6117327772927068	0.0	negative regulation of nucleic acid-templated transcription
GO:0045649	16515	20	13	1	122	1	2	false	0.16393442622950968	0.6117327772927068	2.3687038663161596E-23	regulation of macrophage differentiation
GO:0051049	16515	1594	13	3	5283	5	2	false	0.16526631851346013	0.6117327772927068	0.0	regulation of transport
GO:0048534	16515	816	13	2	3162	3	2	false	0.16533112250438686	0.6117327772927068	0.0	hematopoietic or lymphoid organ development
GO:0001818	16515	230	13	1	1391	1	3	false	0.1653486700214922	0.6117327772927068	4.369587958165681E-270	negative regulation of cytokine production
GO:0010466	16515	216	13	1	1296	1	4	false	0.16666666666666674	0.6117327772927068	8.520861559114194E-253	negative regulation of peptidase activity
GO:0044249	16515	4600	13	6	8896	8	2	false	0.16800174818110286	0.6117327772927068	0.0	cellular biosynthetic process
GO:0006906	16515	890	13	2	2170	2	3	false	0.16810184565484	0.6117327772927068	0.0	vesicle fusion
GO:0008277	16515	114	13	1	3152	5	2	false	0.16832039716437683	0.6117327772927068	2.916941496697352E-212	regulation of G protein-coupled receptor signaling pathway
GO:0046928	16515	91	13	1	1028	2	5	false	0.169285327291489	0.6117327772927068	6.648543044950234E-133	regulation of neurotransmitter secretion
GO:0010556	16515	2677	13	4	5514	5	3	false	0.16977734824289775	0.6117327772927068	0.0	regulation of macromolecule biosynthetic process
GO:0046888	16515	53	13	1	1452	5	5	false	0.16987796979526512	0.6117327772927068	2.910140181335003E-98	negative regulation of hormone secretion
GO:0030098	16515	308	13	2	746	2	2	false	0.17013512784059737	0.6117327772927068	8.01678692437044E-219	lymphocyte differentiation
GO:1901576	16515	4681	13	6	9027	8	2	false	0.17013969661641815	0.6117327772927068	0.0	organic substance biosynthetic process
GO:0097464	16515	33	13	1	193	1	1	false	0.1709844559585458	0.6117327772927068	5.975306522877383E-38	thorny excrescence
GO:0042330	16515	556	13	1	3248	1	2	false	0.17118226600997122	0.6117327772927068	0.0	taxis
GO:0008406	16515	190	13	1	3130	3	3	false	0.1713291483934457	0.6117327772927068	2.37475346809446E-310	gonad development
GO:0045577	16515	28	13	1	312	2	3	false	0.1716959353615201	0.6117327772927068	1.5493690081421688E-40	regulation of B cell differentiation
GO:0040007	16515	873	13	2	13878	12	1	false	0.17199457326016163	0.6117327772927068	0.0	growth
GO:0043154	16515	80	13	1	888	2	4	false	0.17215637283283267	0.6117327772927068	3.7623171475447155E-116	negative regulation of cysteine-type endopeptidase activity involved in apoptotic process
GO:0002762	16515	43	13	1	249	1	4	false	0.17269076305222045	0.6117327772927068	2.6162764845831987E-49	negative regulation of myeloid leukocyte differentiation
GO:0007033	16515	150	13	1	4814	6	1	false	0.173065369380277	0.6117327772927068	2.5103436758205805E-289	vacuole organization
GO:0031648	16515	48	13	1	277	1	1	false	0.17328519855595925	0.6117327772927068	5.422238134592089E-55	protein destabilization
GO:1903530	16515	650	13	2	8512	10	3	false	0.17447284424459056	0.6117327772927068	0.0	regulation of secretion by cell
GO:1903305	16515	137	13	1	785	1	2	false	0.17452229299361266	0.6117327772927068	3.843419311672829E-157	regulation of regulated secretory pathway
GO:0004435	16515	22	13	1	126	1	1	false	0.17460317460317915	0.6117327772927068	4.87995653423844E-25	phosphatidylinositol phospholipase C activity
GO:1902106	16515	84	13	1	918	2	4	false	0.17472434266330963	0.6117327772927068	2.203895492595193E-121	negative regulation of leukocyte differentiation
GO:0043025	16515	472	13	3	843	3	2	false	0.17503508176658442	0.6117327772927068	2.652551411051871E-250	neuronal cell body
GO:0097733	16515	98	13	1	1051	2	2	false	0.1778750396448914	0.6161556253695367	7.674605890346248E-141	photoreceptor cell cilium
GO:0051881	16515	67	13	1	375	1	1	false	0.17866666666665076	0.6161556253695367	6.74303295793323E-76	regulation of mitochondrial membrane potential
GO:0050869	16515	31	13	1	331	2	3	false	0.17879703378189632	0.6161556253695367	2.692273104807166E-44	negative regulation of B cell activation
GO:0012505	16515	3456	13	5	10934	10	3	false	0.17909901086518748	0.6161556253695367	0.0	endomembrane system
GO:0046134	16515	14	13	1	78	1	3	false	0.17948717948717588	0.6161556253695367	9.768201397951621E-16	pyrimidine nucleoside biosynthetic process
GO:0007186	16515	729	13	2	4610	5	1	false	0.1798863658935311	0.6161556253695367	0.0	G protein-coupled receptor signaling pathway
GO:0046903	16515	1477	13	3	4702	5	1	false	0.18214774731291064	0.6194933746560729	0.0	secretion
GO:0019725	16515	841	13	2	12869	12	3	false	0.182663996178771	0.6194933746560729	0.0	cellular homeostasis
GO:0046879	16515	261	13	2	608	2	2	false	0.18387453394615286	0.6194933746560729	1.288043533008145E-179	hormone secretion
GO:0032879	16515	2429	13	4	10462	10	2	false	0.18396491276708904	0.6194933746560729	0.0	regulation of localization
GO:0010941	16515	1424	13	3	8412	9	2	false	0.18433753486000196	0.6194933746560729	0.0	regulation of cell death
GO:0046339	16515	19	13	1	103	1	1	false	0.18446601941747273	0.6194933746560729	4.071141229124716E-21	diacylglycerol metabolic process
GO:0140029	16515	848	13	2	12841	12	2	false	0.18568738121711464	0.6211824898264273	0.0	exocytic process
GO:0048519	16515	4686	13	6	13878	12	2	false	0.18639844232907476	0.6211824898264273	0.0	negative regulation of biological process
GO:0050866	16515	162	13	1	4778	6	3	false	0.18703838303727882	0.6211824898264273	1.7818206468401713E-306	negative regulation of cell activation
GO:0098693	16515	102	13	1	544	1	2	false	0.18749999999999817	0.6211824898264273	2.2219332516370458E-113	regulation of synaptic vesicle cycle
GO:0017145	16515	122	13	1	649	1	1	false	0.1879815100153689	0.6211824898264273	1.515820243281184E-135	stem cell division
GO:0045321	16515	1132	13	2	2605	2	2	false	0.18873842398029594	0.6216911026315818	0.0	leukocyte activation
GO:0070382	16515	199	13	1	1051	1	2	false	0.18934348239774246	0.6216978673632881	1.0115031066301945E-220	exocytic vesicle
GO:0045620	16515	41	13	1	406	2	4	false	0.19199659429544158	0.6232960662525364	3.0389391612110443E-57	negative regulation of lymphocyte differentiation
GO:0045956	16515	16	13	1	83	1	3	false	0.19277108433734974	0.6232960662525364	1.9340330880746653E-17	positive regulation of calcium ion-dependent exocytosis
GO:0051588	16515	116	13	1	1675	3	2	false	0.19381265778381862	0.6232960662525364	2.067566376755843E-182	regulation of neurotransmitter transport
GO:0099003	16515	202	13	1	2914	3	2	false	0.1939405183293584	0.6232960662525364	5.975956E-318	vesicle-mediated transport in synapse
GO:0007200	16515	80	13	1	783	2	3	false	0.1940206367405889	0.6232960662525364	1.4757816761721986E-111	phospholipase C-activating G protein-coupled receptor signaling pathway
GO:1905475	16515	172	13	1	886	1	2	false	0.19413092550785818	0.6232960662525364	1.2455040406076947E-188	regulation of protein localization to membrane
GO:0038127	16515	129	13	1	663	1	1	false	0.19457013574663345	0.6232960662525364	3.2909928694115585E-141	ERBB signaling pathway
GO:0051899	16515	73	13	1	375	1	1	false	0.19466666666665058	0.6232960662525364	1.0167131980119521E-79	membrane depolarization
GO:0051346	16515	376	13	1	3584	2	3	false	0.19884137893242726	0.6328738822144767	0.0	negative regulation of hydrolase activity
GO:0048511	16515	254	13	1	13878	12	1	false	0.19888568170464643	0.6328738822144767	0.0	rhythmic process
GO:0009173	16515	10	13	1	50	1	2	false	0.19999999999999873	0.6344615384615344	9.734938866048882E-11	pyrimidine ribonucleoside monophosphate metabolic process
GO:0060986	16515	30	13	1	282	2	2	false	0.201786931172879	0.6381666442921419	4.081062608267403E-41	endocrine hormone secretion
GO:0031982	16515	2029	13	3	7507	6	1	false	0.20269827154837583	0.6390884341479373	0.0	vesicle
GO:0042327	16515	1021	13	2	2255	2	3	false	0.20489221428463605	0.6430063738085068	0.0	positive regulation of phosphorylation
GO:2000117	16515	87	13	1	423	1	3	false	0.20567375886523917	0.6430063738085068	9.236000318295579E-93	negative regulation of cysteine-type endopeptidase activity
GO:0043679	16515	139	13	1	674	1	3	false	0.20623145400590281	0.6430063738085068	2.8332111861704507E-148	axon terminus
GO:1901136	16515	149	13	1	2652	4	2	false	0.2066025950099687	0.6430063738085068	2.035432341861235E-248	carbohydrate derivative catabolic process
GO:0008637	16515	114	13	1	2020	4	2	false	0.2074825013459182	0.6430063738085068	1.0159533885014466E-189	apoptotic mitochondrial changes
GO:0002695	16515	142	13	1	1291	2	4	false	0.20796209896789286	0.6430063738085068	1.503378830864554E-193	negative regulation of leukocyte activation
GO:0045921	16515	80	13	1	1069	3	3	false	0.20830662352283344	0.6430063738085068	7.134504692221384E-123	positive regulation of exocytosis
GO:0042734	16515	144	13	1	686	1	2	false	0.20991253644319688	0.6444740254151428	2.192011863738532E-152	presynaptic membrane
GO:0048017	16515	186	13	1	2462	3	1	false	0.210032272104256	0.6444740254151428	1.6568181706058024E-285	inositol lipid-mediated signaling
GO:0045934	16515	1121	13	2	5079	4	4	false	0.21333573248045565	0.6509781699932116	0.0	negative regulation of nucleobase-containing compound metabolic process
GO:0001934	16515	951	13	2	2058	2	4	false	0.21341476378050972	0.6509781699932116	0.0	positive regulation of protein phosphorylation
GO:0065008	16515	3583	13	5	9584	9	1	false	0.2143418281227364	0.6518773592759328	0.0	regulation of biological quality
GO:0051239	16515	2782	13	4	10089	9	2	false	0.21689510611180643	0.6577025129449189	0.0	regulation of multicellular organismal process
GO:0006909	16515	247	13	1	2128	2	1	false	0.21871851702590947	0.6612867772836148	0.0	phagocytosis
GO:0030225	16515	41	13	1	186	1	1	false	0.2204301075268893	0.6616671201566517	3.511057398990381E-42	macrophage differentiation
GO:0006839	16515	229	13	1	4702	5	1	false	0.2210061135607079	0.6616671201566517	0.0	mitochondrial transport
GO:0090100	16515	102	13	1	1686	4	3	false	0.2210837531390789	0.6616671201566517	1.5767026692580048E-166	positive regulation of transmembrane receptor protein serine/threonine kinase signaling pathway
GO:0019637	16515	1008	13	2	9042	8	2	false	0.22160590136617014	0.6616671201566517	0.0	organophosphate metabolic process
GO:0010942	16515	661	13	2	5164	7	3	false	0.22265662786391757	0.6616671201566517	0.0	positive regulation of cell death
GO:0044257	16515	735	13	2	4887	6	3	false	0.22439363382736033	0.6616671201566517	0.0	cellular protein catabolic process
GO:0006836	16515	233	13	1	4702	5	1	false	0.22448453606096083	0.6616671201566517	0.0	neurotransmitter transport
GO:0060191	16515	155	13	1	1296	2	2	false	0.22497497497511865	0.6616671201566517	2.4836185696637097E-205	regulation of lipase activity
GO:0005085	16515	212	13	1	1760	2	2	false	0.2264600237740144	0.6616671201566517	2.4038542226050965E-280	guanyl-nucleotide exchange factor activity
GO:0005179	16515	87	13	1	384	1	1	false	0.2265625000000197	0.6616671201566517	1.1944171700918906E-88	hormone activity
GO:0009889	16515	2875	13	4	6647	6	2	false	0.2270470838745441	0.6616671201566517	0.0	regulation of biosynthetic process
GO:0001822	16515	257	13	1	3125	3	2	false	0.227052503490204	0.6616671201566517	0.0	kidney development
GO:1901564	16515	6170	13	7	9003	8	2	false	0.2272845890059806	0.6616671201566517	0.0	organonitrogen compound metabolic process
GO:0051235	16515	296	13	1	7011	6	2	false	0.2281101695206044	0.6616671201566517	0.0	maintenance of location
GO:0008022	16515	189	13	1	5904	8	1	false	0.2292901423097144	0.6616671201566517	0.0	protein C-terminus binding
GO:0061630	16515	247	13	2	515	2	2	false	0.22954176268367227	0.6616671201566517	4.067829884335649E-154	ubiquitin protein ligase activity
GO:0030278	16515	183	13	1	2883	4	2	false	0.2308426834363248	0.6616671201566517	3.1252322802926416E-295	regulation of ossification
GO:0003743	16515	49	13	1	211	1	2	false	0.23222748815165528	0.6616671201566517	3.349939233285441E-49	translation initiation factor activity
GO:0071156	16515	99	13	1	800	2	2	false	0.2323216520650719	0.6616671201566517	2.0550328506110227E-129	regulation of cell cycle arrest
GO:1901566	16515	1676	13	3	7864	8	2	false	0.2325794423356109	0.6616671201566517	0.0	organonitrogen compound biosynthetic process
GO:0005516	16515	193	13	1	5904	8	1	false	0.23359765362456386	0.6616671201566517	0.0	calmodulin binding
GO:0072001	16515	266	13	1	4127	4	2	false	0.234019336905344	0.6616671201566517	0.0	renal system development
GO:0007009	16515	177	13	1	2081	3	2	false	0.23418064129218386	0.6616671201566517	3.6050457438791897E-262	plasma membrane organization
GO:0031326	16515	2783	13	4	6367	6	3	false	0.2342468466121997	0.6616671201566517	0.0	regulation of cellular biosynthetic process
GO:0009129	16515	15	13	1	63	1	1	false	0.23809523809523717	0.6650553523838094	8.187880127782087E-15	pyrimidine nucleoside monophosphate metabolic process
GO:1904393	16515	5	13	1	21	1	4	false	0.23809523809523822	0.6650553523838094	4.914246400314522E-5	regulation of skeletal muscle acetylcholine-gated channel clustering
GO:0010138	16515	5	13	1	21	1	2	false	0.23809523809523822	0.6650553523838094	4.914246400314522E-5	pyrimidine ribonucleotide salvage
GO:0030501	16515	36	13	1	150	1	4	false	0.24000000000000538	0.6650553523838094	1.656089025971525E-35	positive regulation of bone mineralization
GO:0051246	16515	2575	13	4	6895	7	4	false	0.2401515479559751	0.6650553523838094	0.0	regulation of protein metabolic process
GO:0046887	16515	103	13	1	1928	5	5	false	0.240282970784561	0.6650553523838094	6.832121506860093E-174	positive regulation of hormone secretion
GO:1903531	16515	166	13	1	4913	8	4	false	0.2405606476859968	0.6650553523838094	2.6018477275E-314	negative regulation of secretion by cell
GO:0005515	16515	5904	13	8	9221	10	1	false	0.24096938539447085	0.6650553523838094	0.0	protein binding
GO:0032268	16515	2427	13	4	6488	7	3	false	0.241251893105281	0.6650553523838094	0.0	regulation of cellular protein metabolic process
GO:0006213	16515	33	13	1	136	1	2	false	0.242647058823529	0.6671176470588224	2.3500689946253996E-32	pyrimidine nucleoside metabolic process
GO:0051900	16515	21	13	1	86	1	3	false	0.2441860465116292	0.6678867716188729	1.7392932697021593E-20	regulation of mitochondrial depolarization
GO:0010035	16515	502	13	1	3829	2	1	false	0.24505076339439533	0.6678867716188729	0.0	response to inorganic substance
GO:0046390	16515	280	13	1	1138	1	3	false	0.24604569420045608	0.6678867716188729	6.425820980981306E-275	ribose phosphate biosynthetic process
GO:0045111	16515	178	13	1	1977	3	1	false	0.24663018008966214	0.6678867716188729	4.727759231309853E-259	intermediate filament cytoskeleton
GO:0017158	16515	37	13	1	150	1	2	false	0.24666666666667272	0.6678867716188729	5.375025786048199E-36	regulation of calcium ion-dependent exocytosis
GO:0098590	16515	2390	13	4	6329	7	2	false	0.24766995831954147	0.6678867716188729	0.0	plasma membrane region
GO:0030100	16515	183	13	1	2657	4	3	false	0.24844640869530765	0.6678867716188729	1.6071404452822673E-288	regulation of endocytosis
GO:0099240	16515	139	13	1	559	1	2	false	0.24865831842576708	0.6678867716188729	1.7756463141526473E-135	intrinsic component of synaptic membrane
GO:0150034	16515	309	13	1	10934	10	2	false	0.2493341140473117	0.6678867716188729	0.0	distal axon
GO:0005543	16515	409	13	1	1634	1	2	false	0.2503059975519952	0.6678867716188729	0.0	phospholipid binding
GO:0002761	16515	102	13	1	407	1	3	false	0.2506142506142237	0.6678867716188729	6.6814581629110455E-99	regulation of myeloid leukocyte differentiation
GO:0023052	16515	5095	13	6	13878	12	1	false	0.25183684637605785	0.6678867716188729	0.0	signaling
GO:1902105	16515	240	13	1	1767	2	3	false	0.2532653190716583	0.6678867716188729	4.608668090897521E-304	regulation of leukocyte differentiation
GO:0004707	16515	327	13	1	1291	1	2	false	0.2532920216886014	0.6678867716188729	1.97086294E-316	MAP kinase activity
GO:0003723	16515	623	13	1	2455	1	1	false	0.2537678207737757	0.6678867716188729	0.0	RNA binding
GO:0097345	16515	53	13	1	570	3	2	false	0.25421779590697796	0.6678867716188729	4.5007946814987875E-76	mitochondrial outer membrane permeabilization
GO:0045017	16515	227	13	1	4759	6	3	false	0.2542786790342619	0.6678867716188729	0.0	glycerolipid biosynthetic process
GO:0051240	16515	1553	13	2	7916	5	3	false	0.25489819899514354	0.6678867716188729	0.0	positive regulation of multicellular organismal process
GO:0050803	16515	205	13	1	3583	5	1	false	0.25528420767830934	0.6678867716188729	0.0	regulation of synapse structure or activity
GO:0006887	16515	848	13	2	2563	3	3	false	0.2558829047424392	0.6678867716188729	0.0	exocytosis
GO:0016298	16515	257	13	1	1001	1	1	false	0.2567432567432758	0.6684401457129227	8.0973781445738E-247	lipase activity
GO:0097708	16515	2016	13	3	9006	8	2	false	0.2576728437236657	0.6691705337005022	0.0	intracellular vesicle
GO:0030282	16515	101	13	1	390	1	2	false	0.2589743589743896	0.6696177239681971	2.866134494581238E-96	bone mineralization
GO:0043412	16515	3949	13	5	7606	7	1	false	0.25914400762687745	0.6696177239681971	0.0	macromolecule modification
GO:0006639	16515	103	13	1	395	1	2	false	0.26075949367087586	0.6721075949366825	7.915149252012762E-98	acylglycerol metabolic process
GO:0035592	16515	519	13	1	1984	1	2	false	0.26159274193559334	0.672573857694755	0.0	establishment of protein localization to extracellular region
GO:0048016	16515	131	13	1	499	1	1	false	0.2625250501001721	0.6730684603175014	4.307904247764719E-124	inositol phosphate-mediated signaling
GO:0045861	16515	306	13	1	2162	2	3	false	0.263095125471051	0.6730684603175014	0.0	negative regulation of proteolysis
GO:0001655	16515	304	13	1	4127	4	1	false	0.2637436061767901	0.6730684603175014	0.0	urogenital system development
GO:0044267	16515	4687	13	6	7022	7	2	false	0.2647337875514562	0.6739272468285219	0.0	cellular protein metabolic process
GO:0001836	16515	57	13	1	584	3	2	false	0.26556853275607895	0.6743870868756586	1.4103475631336625E-80	release of cytochrome c from mitochondria
GO:0099643	16515	155	13	1	1576	3	3	false	0.2671361184388353	0.6764049938534078	2.8907912613416624E-219	signal release from synapse
GO:0001503	16515	364	13	1	6028	5	1	false	0.2676753030962079	0.6764049938534078	0.0	ossification
GO:0006935	16515	556	13	1	3829	2	2	false	0.26936242223283285	0.6775743210868683	0.0	chemotaxis
GO:0010498	16515	456	13	2	878	2	2	false	0.2694524458250398	0.6775743210868683	3.558302174652053E-263	proteasomal protein catabolic process
GO:0046902	16515	68	13	1	251	1	3	false	0.27091633466134923	0.6795979100628979	3.7014361771684905E-63	regulation of mitochondrial membrane permeability
GO:0044248	16515	2055	13	3	8923	8	2	false	0.27309678965996154	0.6834048304354864	0.0	cellular catabolic process
GO:1903706	16515	406	13	1	2745	2	3	false	0.27398052116941474	0.683956216284907	0.0	regulation of hemopoiesis
GO:0009174	16515	10	13	1	36	1	3	false	0.27777777777777835	0.6917606011808924	3.9341137293110024E-9	pyrimidine ribonucleoside monophosphate biosynthetic process
GO:2001242	16515	154	13	1	1957	4	3	false	0.2797127387484269	0.6949008039750075	1.8643601384771587E-233	regulation of intrinsic apoptotic signaling pathway
GO:0051172	16515	1965	13	3	8407	8	3	false	0.2813837706571665	0.6973717969892756	0.0	negative regulation of nitrogen compound metabolic process
GO:1901293	16515	359	13	1	3424	3	3	false	0.2827912550763648	0.6985988872408428	0.0	nucleoside phosphate biosynthetic process
GO:0048608	16515	399	13	1	4990	4	3	false	0.2835571008330751	0.6985988872408428	0.0	reproductive structure development
GO:0006939	16515	90	13	1	317	1	1	false	0.28391167192426103	0.6985988872408428	1.4724860305051214E-81	smooth muscle contraction
GO:0051902	16515	6	13	1	21	1	3	false	0.285714285714286	0.7013605442176877	1.842842400117944E-5	negative regulation of mitochondrial depolarization
GO:0045787	16515	345	13	1	5263	5	3	false	0.2876099406914909	0.7043369331423446	0.0	positive regulation of cell cycle
GO:0019538	16515	5250	13	6	8935	8	3	false	0.2898759844508695	0.706915055794721	0.0	protein metabolic process
GO:0030218	16515	108	13	1	372	1	2	false	0.29032258064515504	0.706915055794721	1.030233951603306E-96	erythrocyte differentiation
GO:0050806	16515	144	13	1	2169	5	4	false	0.2909370567026533	0.706915055794721	2.7009575900516226E-229	positive regulation of synaptic transmission
GO:0030099	16515	365	13	1	3353	3	2	false	0.29239054395328784	0.706915055794721	0.0	myeloid cell differentiation
GO:0050807	16515	196	13	1	2362	4	3	false	0.2930083172887248	0.706915055794721	1.4384110403117421E-292	regulation of synapse organization
GO:0051601	16515	5	13	1	17	1	1	false	0.2941176470588238	0.706915055794721	1.6160310277957323E-4	exocyst localization
GO:0044260	16515	6589	13	7	9167	8	2	false	0.2941207557941725	0.706915055794721	0.0	cellular macromolecule metabolic process
GO:0045937	16515	1074	13	2	2991	3	3	false	0.2941479718098306	0.706915055794721	0.0	positive regulation of phosphate metabolic process
GO:0000003	16515	1253	13	2	13878	12	1	false	0.29613195481138144	0.7082838611088194	0.0	reproduction
GO:0022414	16515	1253	13	2	13878	12	2	false	0.29613195481138144	0.7082838611088194	0.0	reproductive process
GO:0034655	16515	492	13	1	4444	3	5	false	0.29677849466441314	0.7082838611088194	0.0	nucleobase-containing compound catabolic process
GO:0043632	16515	602	13	2	1103	2	1	false	0.29765546200500953	0.7087362155361774	0.0	modification-dependent macromolecule catabolic process
GO:0006940	16515	52	13	1	174	1	2	false	0.29885057471264675	0.7089183087027499	1.2396113295888466E-45	regulation of smooth muscle contraction
GO:0030500	16515	67	13	1	224	1	3	false	0.2991071428571253	0.7089183087027499	7.642991336870517E-59	regulation of bone mineralization
GO:0030163	16515	878	13	2	5628	7	3	false	0.3002223681675676	0.7094985074956467	0.0	protein catabolic process
GO:0046649	16515	621	13	2	1132	2	1	false	0.30072827136333424	0.7094985074956467	0.0	lymphocyte activation
GO:1902679	16515	954	13	2	2613	3	5	false	0.30248460184197423	0.7120128413220901	0.0	negative regulation of RNA biosynthetic process
GO:0050794	16515	8239	13	9	12995	12	2	false	0.3046491604543549	0.7154744520010021	0.0	regulation of cellular process
GO:0043086	16515	749	13	1	6503	3	3	false	0.30730472738974113	0.717978660346185	0.0	negative regulation of catalytic activity
GO:0002683	16515	351	13	1	5907	6	3	false	0.30768796497585205	0.717978660346185	0.0	negative regulation of immune system process
GO:0005938	16515	301	13	1	7501	9	2	false	0.308435367732728	0.717978660346185	0.0	cell cortex
GO:0051937	16515	59	13	1	191	1	2	false	0.30890052356022735	0.717978660346185	8.387620661433018E-51	catecholamine transport
GO:0090092	16515	210	13	1	2933	5	2	false	0.31045347179354904	0.717978660346185	0.0	regulation of transmembrane receptor protein serine/threonine kinase signaling pathway
GO:0010951	16515	211	13	1	679	1	3	false	0.31075110456557814	0.717978660346185	5.491554832426463E-182	negative regulation of endopeptidase activity
GO:0006066	16515	320	13	1	1883	2	2	false	0.3110779766161035	0.717978660346185	0.0	alcohol metabolic process
GO:1905114	16515	618	13	2	3315	6	2	false	0.3112865772790928	0.717978660346185	0.0	cell surface receptor signaling pathway involved in cell-cell signaling
GO:0099568	16515	282	13	1	6076	8	1	false	0.31642162540633734	0.7201001709461601	0.0	cytoplasmic region
GO:0060548	16515	893	13	2	4730	6	3	false	0.3171062309397483	0.7201001709461601	0.0	negative regulation of cell death
GO:0048284	16515	909	13	2	4814	6	1	false	0.3171784756139989	0.7201001709461601	0.0	organelle fusion
GO:0004197	16515	301	13	1	945	1	2	false	0.31851851851855817	0.7201001709461601	5.535961486480572E-256	cysteine-type endopeptidase activity
GO:0051726	16515	1069	13	2	8439	9	2	false	0.3187003154921675	0.7201001709461601	0.0	regulation of cell cycle
GO:0031324	16515	2129	13	3	9593	9	4	false	0.3210691736891578	0.7201001709461601	0.0	negative regulation of cellular metabolic process
GO:0010821	16515	180	13	1	1486	3	2	false	0.32134021374508576	0.7201001709461601	1.777386942689652E-237	regulation of mitochondrion organization
GO:0046700	16515	523	13	1	5652	4	2	false	0.3219290294552044	0.7201001709461601	0.0	heterocycle catabolic process
GO:0198738	16515	481	13	2	1687	4	1	false	0.3220868198779384	0.7201001709461601	0.0	cell-cell signaling by wnt
GO:0050890	16515	265	13	1	817	1	1	false	0.3243574051407579	0.7201001709461601	8.929693059937898E-223	cognition
GO:0019751	16515	104	13	1	320	1	1	false	0.3249999999999902	0.7201001709461601	4.87691750205669E-87	polyol metabolic process
GO:0071902	16515	321	13	1	985	1	3	false	0.32588832487301767	0.7201001709461601	3.4663462726121185E-269	positive regulation of protein serine/threonine kinase activity
GO:0051248	16515	992	13	2	6003	7	4	false	0.32621879149665056	0.7201001709461601	0.0	negative regulation of protein metabolic process
GO:0050789	16515	8917	13	9	13878	12	2	false	0.32663905082136924	0.7201001709461601	0.0	regulation of biological process
GO:0000209	16515	309	13	2	807	3	1	false	0.32735460288344187	0.7201001709461601	2.0409498993751335E-232	protein polyubiquitination
GO:0008081	16515	187	13	1	571	1	1	false	0.32749562171635466	0.7201001709461601	4.240679668272437E-156	phosphoric diester hydrolase activity
GO:0097191	16515	216	13	1	2832	5	2	false	0.3276495622956523	0.7201001709461601	0.0	extrinsic apoptotic signaling pathway
GO:0051223	16515	642	13	1	1947	1	3	false	0.32973805855150695	0.7201001709461601	0.0	regulation of protein transport
GO:0019439	16515	540	13	1	5673	4	2	false	0.32982907880695334	0.7201001709461601	0.0	aromatic compound catabolic process
GO:0007154	16515	5113	13	6	12841	12	1	false	0.3299121802128178	0.7201001709461601	0.0	cell communication
GO:0016020	16515	6329	13	7	10934	10	1	false	0.33062646920097166	0.7201001709461601	0.0	membrane
GO:0031647	16515	277	13	1	3583	5	1	false	0.3313812387613156	0.7201001709461601	0.0	regulation of protein stability
GO:0048872	16515	215	13	1	1707	3	1	false	0.332431549296727	0.7201001709461601	7.095461702551009E-280	homeostasis of number of cells
GO:0046882	16515	3	13	1	9	1	3	false	0.3333333333333331	0.7201001709461601	0.011904761904761887	negative regulation of follicle-stimulating hormone secretion
GO:0001775	16515	1263	13	2	12841	12	1	false	0.333443122783294	0.7201001709461601	0.0	cell activation
GO:0071277	16515	77	13	1	230	1	2	false	0.3347826086956162	0.7201001709461601	3.7543846627590743E-63	cellular response to calcium ion
GO:0034248	16515	415	13	1	5288	5	3	false	0.3355614220448596	0.7201001709461601	0.0	regulation of cellular amide metabolic process
GO:0042326	16515	423	13	1	2287	2	3	false	0.3357732338549043	0.7201001709461601	0.0	negative regulation of phosphorylation
GO:0061458	16515	403	13	1	4127	4	1	false	0.33712377099172386	0.7201001709461601	0.0	reproductive system development
GO:0022008	16515	1450	13	2	3721	3	2	false	0.3371632423527117	0.7201001709461601	0.0	neurogenesis
GO:0016049	16515	433	13	1	12855	12	2	false	0.33724111833121234	0.7201001709461601	0.0	cell growth
GO:0010605	16515	2252	13	3	7683	7	3	false	0.33732752543472794	0.7201001709461601	0.0	negative regulation of macromolecule metabolic process
GO:0000904	16515	692	13	1	2048	1	2	false	0.33789062500004996	0.7201001709461601	0.0	cell morphogenesis involved in differentiation
GO:0044309	16515	195	13	1	1047	2	1	false	0.33795000191752095	0.7201001709461601	8.065948461731084E-218	neuron spine
GO:0071840	16515	6683	13	7	13878	12	1	false	0.3382373554365269	0.7201001709461601	0.0	cellular component organization or biogenesis
GO:0099504	16515	182	13	1	538	1	2	false	0.33828996282535356	0.7201001709461601	8.472670473820942E-149	synaptic vesicle cycle
GO:0016042	16515	268	13	1	2721	4	2	false	0.33965437648341285	0.7201001709461601	0.0	lipid catabolic process
GO:0048018	16515	384	13	1	4802	5	3	false	0.34091850275608016	0.7201001709461601	0.0	receptor ligand activity
GO:0070588	16515	289	13	1	845	1	2	false	0.3420118343194598	0.7201001709461601	6.396420433223522E-235	calcium ion transmembrane transport
GO:0005768	16515	865	13	2	3629	5	2	false	0.34262793282266657	0.7201001709461601	0.0	endosome
GO:1901615	16515	460	13	1	8995	8	1	false	0.3430293628864647	0.7201001709461601	0.0	organic hydroxy compound metabolic process
GO:0070646	16515	273	13	1	2082	3	2	false	0.34418853438588654	0.7201001709461601	0.0	protein modification by small protein removal
GO:0008021	16515	185	13	1	537	1	2	false	0.34450651769079177	0.7201001709461601	1.7979885186985085E-149	synaptic vesicle
GO:0043174	16515	16	13	1	46	1	2	false	0.34782608695651873	0.7201001709461601	1.0085791267978135E-12	nucleoside salvage
GO:2001235	16515	168	13	1	2052	5	4	false	0.3478782372652923	0.7201001709461601	1.0229395041130796E-251	positive regulation of apoptotic signaling pathway
GO:0030670	16515	71	13	1	204	1	2	false	0.34803921568627033	0.7201001709461601	9.538742742441285E-57	phagocytic vesicle membrane
GO:0017157	16515	194	13	1	1457	3	3	false	0.34883076772228316	0.7201001709461601	1.809478783869977E-247	regulation of exocytosis
GO:0098889	16515	72	13	1	206	1	2	false	0.3495145631068094	0.7201001709461601	2.179251479495215E-57	intrinsic component of presynaptic membrane
GO:0046982	16515	280	13	1	799	1	1	false	0.3504380475594878	0.7201001709461601	5.893370673055447E-224	protein heterodimerization activity
GO:2000300	16515	73	13	1	208	1	4	false	0.35096153846154654	0.7201001709461601	4.988044251771182E-58	regulation of synaptic vesicle exocytosis
GO:0044265	16515	1103	13	2	7226	8	3	false	0.3512010163636055	0.7201001709461601	0.0	cellular macromolecule catabolic process
GO:0052547	16515	399	13	1	2049	2	3	false	0.3516154030932301	0.7201001709461601	0.0	regulation of peptidase activity
GO:0061024	16515	1951	13	3	6509	7	1	false	0.3523028167656639	0.7201001709461601	0.0	membrane organization
GO:0097193	16515	268	13	1	2604	4	2	false	0.3525406283884053	0.7201001709461601	0.0	intrinsic apoptotic signaling pathway
GO:0046578	16515	166	13	1	470	1	2	false	0.3531914893617543	0.7201001709461601	7.249544322996066E-132	regulation of Ras protein signal transduction
GO:0003714	16515	237	13	1	1210	2	2	false	0.35350163033473714	0.7201001709461601	4.1508910608822115E-259	transcription corepressor activity
GO:0005623	16515	1465	13	2	11845	10	1	false	0.35601772204474547	0.7201001709461601	0.0	cell
GO:0005882	16515	146	13	1	1069	3	2	false	0.3566032320181454	0.7201001709461601	2.2343526692385693E-184	intermediate filament
GO:0097730	16515	128	13	1	647	2	1	false	0.3567788459239503	0.7201001709461601	4.413551942134972E-139	non-motile cilium
GO:0051046	16515	692	13	2	2270	4	2	false	0.35682402832657667	0.7201001709461601	0.0	regulation of secretion
GO:0048858	16515	618	13	1	1730	1	3	false	0.3572254335257796	0.7201001709461601	0.0	cell projection morphogenesis
GO:0001505	16515	304	13	1	3583	5	1	false	0.3582578440401927	0.7201001709461601	0.0	regulation of neurotransmitter levels
GO:0051345	16515	761	13	1	3821	2	3	false	0.35870108836288306	0.7201001709461601	0.0	positive regulation of hydrolase activity
GO:0050796	16515	165	13	1	459	1	3	false	0.35947712418299105	0.7201001709461601	1.6531265287330204E-129	regulation of insulin secretion
GO:0032880	16515	928	13	2	3765	5	2	false	0.35976042520800816	0.7201001709461601	0.0	regulation of protein localization
GO:0010639	16515	353	13	1	4930	6	3	false	0.3598201965582212	0.7201001709461601	0.0	negative regulation of organelle organization
GO:0080171	16515	54	13	1	150	1	1	false	0.36000000000000654	0.7201001709461601	4.0067778185480016E-42	lytic vacuole organization
GO:0030139	16515	279	13	1	2016	3	1	false	0.3605244060800265	0.7201001709461601	0.0	endocytic vesicle
GO:0051234	16515	4792	13	5	5875	5	1	false	0.36089222946915	0.7201001709461601	0.0	establishment of localization
GO:0030073	16515	195	13	1	537	1	2	false	0.3631284916200197	0.7201001709461601	4.4039587156872905E-152	insulin secretion
GO:0010948	16515	303	13	1	1498	2	3	false	0.3637341438547067	0.7201001709461601	0.0	negative regulation of cell cycle process
GO:0044282	16515	365	13	1	3416	4	2	false	0.36378184347842296	0.7201001709461601	0.0	small molecule catabolic process
GO:0044270	16515	526	13	1	6074	5	2	false	0.3643171423120915	0.7201001709461601	0.0	cellular nitrogen compound catabolic process
GO:0048589	16515	579	13	1	5407	4	2	false	0.3643972816695454	0.7201001709461601	0.0	developmental growth
GO:0051250	16515	129	13	1	634	2	3	false	0.3657960440745308	0.7201001709461601	2.0366202809304318E-138	negative regulation of lymphocyte activation
GO:0030178	16515	193	13	1	1368	3	3	false	0.36656994733255577	0.7201001709461601	5.627415973182488E-241	negative regulation of Wnt signaling pathway
GO:0019693	16515	483	13	1	3417	3	3	false	0.3670307829933429	0.7201001709461601	0.0	ribose phosphate metabolic process
GO:0043523	16515	193	13	1	1361	3	3	false	0.3681765233502774	0.7201001709461601	1.63585746462904E-240	regulation of neuron apoptotic process
GO:0050790	16515	2225	13	2	7147	4	2	false	0.3683067721316589	0.7201001709461601	0.0	regulation of catalytic activity
GO:0015631	16515	354	13	1	957	1	1	false	0.3699059561127681	0.7201001709461601	5.238274028515363E-273	tubulin binding
GO:1903320	16515	217	13	1	2456	5	2	false	0.37055606222182846	0.7201001709461601	8.50003E-318	regulation of protein modification by small protein conjugation or removal
GO:0030175	16515	100	13	1	269	1	1	false	0.3717472118958796	0.7201001709461601	1.6146872856455967E-76	filopodium
GO:0006417	16515	370	13	1	4169	5	5	false	0.3718180434859948	0.7201001709461601	0.0	regulation of translation
GO:0035556	16515	2462	13	3	11378	10	2	false	0.37204441131513943	0.7201001709461601	0.0	intracellular signal transduction
GO:0099699	16515	128	13	1	344	1	2	false	0.3720930232557984	0.7201001709461601	5.505157902967546E-98	integral component of synaptic membrane
GO:0007610	16515	528	13	1	13878	12	1	false	0.3722729302757549	0.7201001709461601	0.0	behavior
GO:0051048	16515	181	13	1	1643	4	3	false	0.37332468079021147	0.7207822956829738	1.0072816101469269E-246	negative regulation of secretion
GO:0009130	16515	15	13	1	40	1	2	false	0.37500000000000233	0.7216238797845058	2.485994833873629E-11	pyrimidine nucleoside monophosphate biosynthetic process
GO:0060255	16515	4602	13	5	7947	7	2	false	0.37516042634771596	0.7216238797845058	0.0	regulation of macromolecule metabolic process
GO:0023061	16515	600	13	2	2361	5	2	false	0.37590518972027154	0.72170996387635	0.0	signal release
GO:0008083	16515	145	13	1	384	1	1	false	0.37760416666671753	0.7228396526769194	6.751224359864787E-110	growth factor activity
GO:0009892	16515	2467	13	3	10162	9	3	false	0.3790473512437103	0.7228396526769194	0.0	negative regulation of metabolic process
GO:0099175	16515	95	13	1	250	1	2	false	0.38000000000002204	0.7228396526769194	1.530279701804826E-71	regulation of postsynapse organization
GO:0051056	16515	291	13	1	1968	3	2	false	0.38140141712033127	0.7228396526769194	0.0	regulation of small GTPase mediated signal transduction
GO:0006807	16515	8339	13	8	9406	8	1	false	0.38151048831203455	0.7228396526769194	0.0	nitrogen compound metabolic process
GO:0051208	16515	121	13	1	566	2	2	false	0.38215704055798005	0.7228396526769194	6.787432727232712E-127	sequestering of calcium ion
GO:0060546	16515	13	13	1	34	1	3	false	0.3823529411764687	0.7228396526769194	1.0776050649851643E-9	negative regulation of necroptotic process
GO:0098772	16515	1567	13	2	11969	10	2	false	0.38393407803655977	0.7228396526769194	0.0	molecular function regulator
GO:0006937	16515	141	13	1	367	1	2	false	0.3841961852860997	0.7228396526769194	1.6021214252982904E-105	regulation of muscle contraction
GO:0055082	16515	717	13	2	1156	2	2	false	0.3844964723857514	0.7228396526769194	0.0	cellular chemical homeostasis
GO:0043197	16515	193	13	1	895	2	3	false	0.3849724419781547	0.7228396526769194	7.061890989770185E-202	dendritic spine
GO:0043405	16515	318	13	1	824	1	3	false	0.38592233009720245	0.7228396526769194	7.807640278158091E-238	regulation of MAP kinase activity
GO:0043406	16515	246	13	1	635	1	4	false	0.38740157480309717	0.7228396526769194	2.440306010539757E-183	positive regulation of MAP kinase activity
GO:0051171	16515	4412	13	5	8635	8	2	false	0.38741646391655105	0.7228396526769194	0.0	regulation of nitrogen compound metabolic process
GO:0009057	16515	1319	13	2	8030	8	2	false	0.3878161957672266	0.7228396526769194	0.0	macromolecule catabolic process
GO:0098793	16515	525	13	1	10934	10	2	false	0.3887636329905104	0.7228396526769194	0.0	presynapse
GO:0010608	16515	577	13	1	2644	2	1	false	0.388900146133467	0.7228396526769194	0.0	posttranscriptional regulation of gene expression
GO:0001501	16515	479	13	1	4127	4	1	false	0.3896225395749682	0.7228396526769194	0.0	skeletal system development
GO:0031226	16515	388	13	1	5669	7	2	false	0.39137514928697714	0.7228396526769194	0.0	intrinsic component of plasma membrane
GO:0043524	16515	137	13	1	899	3	4	false	0.39141008836492003	0.7228396526769194	6.057065322649531E-166	negative regulation of neuron apoptotic process
GO:0097153	16515	206	13	1	1765	4	2	false	0.39157049442102376	0.7228396526769194	2.130987757670256E-275	cysteine-type endopeptidase activity involved in apoptotic process
GO:0042325	16515	1477	13	2	2359	2	2	false	0.3919179106172628	0.7228396526769194	0.0	regulation of phosphorylation
GO:0009987	16515	12841	13	12	13878	12	1	false	0.39363768005025346	0.7247150859496632	0.0	cellular process
GO:0080090	16515	4581	13	5	8908	8	2	false	0.39483639822473515	0.725327888733534	0.0	regulation of primary metabolic process
GO:0022402	16515	1438	13	2	12841	12	2	false	0.39569526229427665	0.725327888733534	0.0	cell cycle process
GO:0043281	16515	202	13	1	1304	3	3	false	0.39670655398790083	0.725327888733534	2.2830555385091596E-243	regulation of cysteine-type endopeptidase activity involved in apoptotic process
GO:0030177	16515	170	13	1	1770	5	3	false	0.3967846064458906	0.725327888733534	2.2295141761106357E-242	positive regulation of Wnt signaling pathway
GO:0097014	16515	161	13	1	719	2	2	false	0.3979451497555261	0.7261618573414997	2.4014397918002467E-165	ciliary plasm
GO:0007507	16515	522	13	1	3325	3	2	false	0.4010075732489422	0.7278818641592695	0.0	heart development
GO:0043167	16515	2941	13	4	9221	10	1	false	0.40147568298928143	0.7278818641592695	0.0	ion binding
GO:0043068	16515	611	13	2	1849	4	3	false	0.40227539633164966	0.7278818641592695	0.0	positive regulation of programmed cell death
GO:0043161	16515	403	13	2	635	2	2	false	0.40240939914069274	0.7278818641592695	2.8386962439804797E-180	proteasome-mediated ubiquitin-dependent protein catabolic process
GO:0060070	16515	305	13	2	480	2	1	false	0.40327070285325006	0.7278818641592695	4.674163589846908E-136	canonical Wnt signaling pathway
GO:1901361	16515	560	13	1	5697	5	2	false	0.404017397659993	0.7278818641592695	0.0	organic cyclic compound catabolic process
GO:0120025	16515	1906	13	4	2390	4	2	false	0.40422467123405664	0.7278818641592695	0.0	plasma membrane bounded cell projection
GO:0016043	16515	6509	13	7	12854	12	2	false	0.4045357014192642	0.7278818641592695	0.0	cellular component organization
GO:0051592	16515	135	13	1	330	1	1	false	0.4090909090908969	0.7333692881942326	2.4692721886313344E-96	response to calcium ion
GO:0036211	16515	3764	13	5	5415	6	2	false	0.40955865888979204	0.7333692881942326	0.0	protein modification process
GO:0055086	16515	656	13	1	5306	4	2	false	0.4102424429932784	0.7333692881942326	0.0	nucleobase-containing small molecule metabolic process
GO:0010256	16515	473	13	1	6509	7	1	false	0.41043072675855696	0.7333692881942326	0.0	endomembrane system organization
GO:0042493	16515	892	13	1	3829	2	1	false	0.411694779404208	0.7333998086504547	0.0	response to drug
GO:0007611	16515	229	13	1	556	1	2	false	0.4118705035971031	0.7333998086504547	7.274518228354743E-163	learning or memory
GO:0030133	16515	367	13	1	3629	5	2	false	0.4133890261144949	0.7336009927229136	0.0	transport vesicle
GO:0005887	16515	333	13	1	803	1	2	false	0.41469489414686944	0.7336009927229136	8.269589478432813E-236	integral component of plasma membrane
GO:0046914	16515	976	13	3	1729	4	1	false	0.41473420552119655	0.7336009927229136	0.0	transition metal ion binding
GO:0019722	16515	207	13	1	499	1	1	false	0.41482965931858257	0.7336009927229136	2.4345818380476334E-146	calcium-mediated signaling
GO:0000187	16515	177	13	1	425	1	2	false	0.4164705882353042	0.7336812369266563	1.1385783163245557E-124	activation of MAPK activity
GO:0031253	16515	301	13	1	2390	4	2	false	0.4165483191806602	0.7336812369266563	0.0	cell projection membrane
GO:0032838	16515	243	13	1	1927	4	2	false	0.417030130500207	0.7336812369266563	2.871508E-316	plasma membrane bounded cell projection cytoplasm
GO:1990026	16515	33	13	1	79	1	2	false	0.4177215189873397	0.7336812369266563	5.340939324893757E-23	hippocampal mossy fiber expansion
GO:0006996	16515	4814	13	6	6509	7	1	false	0.4192743147644915	0.7340497066384974	0.0	organelle organization
GO:0097060	16515	356	13	1	2794	4	2	false	0.4204473552298487	0.7340497066384974	0.0	synaptic membrane
GO:0046850	16515	45	13	1	107	1	2	false	0.42056074766356083	0.7340497066384974	3.069258934483633E-31	regulation of bone remodeling
GO:0060401	16515	162	13	1	385	1	1	false	0.4207792207791969	0.7340497066384974	3.950000535518077E-113	cytosolic calcium ion transport
GO:0050865	16515	499	13	1	8443	9	2	false	0.4222158603410393	0.7353117432628573	0.0	regulation of cell activation
GO:0097553	16515	128	13	1	302	1	2	false	0.42384105960261276	0.736134648798658	8.906057910662998E-89	calcium ion transmembrane import into cytosol
GO:0061659	16515	341	13	2	523	2	1	false	0.42467931107750684	0.736134648798658	4.59558000573742E-146	ubiquitin-like protein ligase activity
GO:0042391	16515	375	13	1	3583	5	1	false	0.4248303744279355	0.736134648798658	0.0	regulation of membrane potential
GO:0046545	16515	88	13	1	206	1	2	false	0.42718446601944565	0.7388915432393695	1.551620682827874E-60	development of primary female sexual characteristics
GO:0046486	16515	395	13	1	922	1	1	false	0.4284164859003147	0.7388915432393695	1.3937572883699088E-272	glycerolipid metabolic process
GO:0046884	16515	6	13	1	14	1	1	false	0.42857142857142866	0.7388915432393695	3.3300033300033327E-4	follicle-stimulating hormone secretion
GO:0060627	16515	492	13	1	8986	10	3	false	0.43071156947117284	0.7413316291675368	0.0	regulation of vesicle-mediated transport
GO:0008270	16515	738	13	3	976	3	1	false	0.431905041806259	0.7413316291675368	1.1877757905648653E-234	zinc ion binding
GO:0045936	16515	514	13	1	2991	3	3	false	0.43214384978631387	0.7413316291675368	0.0	negative regulation of phosphate metabolic process
GO:0008585	16515	84	13	1	194	1	2	false	0.43298969072166243	0.7415487892591927	3.960209381411077E-57	female gonad development
GO:0051641	16515	2730	13	3	5875	5	1	false	0.43397422474133407	0.7417666947744352	0.0	cellular localization
GO:0045619	16515	150	13	1	604	2	3	false	0.4353233830847978	0.7417666947744352	2.489666757613444E-146	regulation of lymphocyte differentiation
GO:0007049	16515	1553	13	2	12841	12	1	false	0.4356130687160246	0.7417666947744352	0.0	cell cycle
GO:0031399	16515	1687	13	3	4320	6	2	false	0.43599477888778637	0.7417666947744352	0.0	regulation of protein modification process
GO:0005778	16515	57	13	1	130	1	2	false	0.4384615384615363	0.7432682766047926	2.8013616476845474E-38	peroxisomal membrane
GO:0098797	16515	455	13	1	5728	7	2	false	0.4399254533850267	0.7432682766047926	0.0	plasma membrane protein complex
GO:0046135	16515	22	13	1	50	1	3	false	0.4399999999999984	0.7432682766047926	1.1267629087661502E-14	pyrimidine nucleoside catabolic process
GO:0006897	16515	537	13	1	2131	2	3	false	0.4405760702179556	0.7432682766047926	0.0	endocytosis
GO:0060544	16515	15	13	1	34	1	2	false	0.44117647058823345	0.7432682766047926	5.388025324925888E-10	regulation of necroptotic process
GO:0048522	16515	4621	13	5	12886	12	3	false	0.441775878912169	0.7432682766047926	0.0	positive regulation of cellular process
GO:0007165	16515	4610	13	5	12851	12	5	false	0.4421290186479301	0.7432682766047926	0.0	signal transduction
GO:0098858	16515	269	13	1	1980	4	2	false	0.4426447350488289	0.7432682766047926	0.0	actin-based cell projection
GO:0043022	16515	56	13	1	126	1	1	false	0.4444444444444482	0.7448975309086449	3.590272155218709E-37	ribosome binding
GO:0071900	16515	482	13	1	1083	1	2	false	0.4450600184672408	0.7448975309086449	2.77E-322	regulation of protein serine/threonine kinase activity
GO:0031401	16515	1143	13	2	3972	5	3	false	0.4465023348206479	0.745394457887426	0.0	positive regulation of protein modification process
GO:0002694	16515	468	13	1	1827	2	3	false	0.4468028855232098	0.745394457887426	0.0	regulation of leukocyte activation
GO:0045335	16515	125	13	1	279	1	1	false	0.4480286738351556	0.7462319108174181	9.711089125449943E-83	phagocytic vesicle
GO:0110165	16515	10934	13	10	11845	10	1	false	0.44905806487218686	0.7462319108174181	0.0	cellular anatomical entity
GO:0043065	16515	606	13	2	1697	4	3	false	0.44964510095843213	0.7462319108174181	0.0	positive regulation of apoptotic process
GO:0045202	16515	1222	13	2	1821	2	1	false	0.4502000470692862	0.7462319108174181	0.0	synapse
GO:0001816	16515	686	13	1	6028	5	1	false	0.4535371634502024	0.7472694167480162	0.0	cytokine production
GO:0004842	16515	423	13	2	901	3	2	false	0.45422364718958863	0.7472694167480162	1.1918074151240077E-269	ubiquitin-protein transferase activity
GO:0046049	16515	10	13	1	22	1	2	false	0.4545454545454533	0.7472694167480162	1.5464411749241542E-6	UMP metabolic process
GO:0005774	16515	390	13	1	4059	6	3	false	0.4547430594955801	0.7472694167480162	0.0	vacuolar membrane
GO:0032504	16515	704	13	1	6150	5	2	false	0.4555960436444898	0.7472694167480162	0.0	multicellular organism reproduction
GO:0042592	16515	1707	13	3	3583	5	1	false	0.4558217114356465	0.7472694167480162	0.0	homeostatic process
GO:0030545	16515	411	13	1	1567	2	1	false	0.45589957627012817	0.7472694167480162	0.0	receptor regulator activity
GO:0033036	16515	2808	13	3	5875	5	1	false	0.4587097068637882	0.7506820758358185	0.0	macromolecule localization
GO:0006414	16515	624	13	1	3359	3	2	false	0.460298735375437	0.7520887419525761	0.0	translational elongation
GO:0050864	16515	133	13	1	498	2	2	false	0.46320493240573835	0.752848330023119	7.634791671906631E-125	regulation of B cell activation
GO:0051301	16515	649	13	1	12841	12	1	false	0.46346951786708274	0.752848330023119	0.0	cell division
GO:0022411	16515	554	13	1	6509	7	1	false	0.4636577406257521	0.752848330023119	0.0	cellular component disassembly
GO:0065007	16515	9584	13	9	13878	12	1	false	0.4636844709647726	0.752848330023119	0.0	biological regulation
GO:0040008	16515	601	13	1	8954	9	2	false	0.4650627911135916	0.7531568884175149	0.0	regulation of growth
GO:0003712	16515	574	13	1	2130	2	2	false	0.4664382096559388	0.7531568884175149	0.0	transcription coregulator activity
GO:0032274	16515	14	13	1	30	1	1	false	0.4666666666666657	0.7531568884175149	6.876506707086774E-9	gonadotropin secretion
GO:0010563	16515	514	13	1	4325	5	3	false	0.4689582672233837	0.7531568884175149	0.0	negative regulation of phosphorus metabolic process
GO:0072507	16515	447	13	2	652	2	2	false	0.4696926860987385	0.7531568884175149	1.5162498349701476E-175	divalent inorganic cation homeostasis
GO:0050801	16515	717	13	2	1045	2	1	false	0.4705604135730547	0.7531568884175149	1.6318728044228007E-281	ion homeostasis
GO:0099056	16515	64	13	1	136	1	2	false	0.470588235294119	0.7531568884175149	2.1234658401598604E-40	integral component of presynaptic membrane
GO:1902108	16515	57	13	1	121	1	2	false	0.4710743801652971	0.7531568884175149	6.353035375285029E-36	regulation of mitochondrial membrane permeability involved in apoptotic process
GO:0051347	16515	662	13	1	3461	3	3	false	0.4711715456908654	0.7531568884175149	0.0	positive regulation of transferase activity
GO:0005740	16515	703	13	1	1492	1	2	false	0.47117962466469165	0.7531568884175149	0.0	mitochondrial envelope
GO:0048667	16515	545	13	1	1154	1	2	false	0.4722703639515174	0.753582726227104	0.0	cell morphogenesis involved in neuron differentiation
GO:0006753	16515	587	13	1	3053	3	3	false	0.4731376579019051	0.753582726227104	0.0	nucleoside phosphate metabolic process
GO:0004629	16515	126	13	1	266	1	2	false	0.47368421052634985	0.753582726227104	2.4911875479619006E-79	phospholipase C activity
GO:0044281	16515	1811	13	2	9406	8	1	false	0.4746278558703432	0.753582726227104	0.0	small molecule metabolic process
GO:0006811	16515	1419	13	2	4702	5	1	false	0.4754986796213398	0.753582726227104	0.0	ion transport
GO:0006222	16515	10	13	1	21	1	3	false	0.47619047619047694	0.753582726227104	2.835142154027613E-6	UMP biosynthetic process
GO:0005125	16515	183	13	1	384	1	1	false	0.4765625000000696	0.753582726227104	9.501633491618328E-115	cytokine activity
GO:0048471	16515	689	13	1	10934	10	2	false	0.4785548239402037	0.7555743085487749	0.0	perinuclear region of cytoplasm
GO:1901215	16515	195	13	1	990	3	3	false	0.4825452384520617	0.758348286076934	1.4670388516124116E-212	negative regulation of neuron death
GO:0045596	16515	593	13	1	5689	6	4	false	0.4835508426979014	0.758348286076934	0.0	negative regulation of cell differentiation
GO:0007005	16515	503	13	1	4814	6	1	false	0.48444666287545846	0.758348286076934	0.0	mitochondrion organization
GO:0009306	16515	519	13	1	2617	3	4	false	0.48491128257388144	0.758348286076934	0.0	protein secretion
GO:0002790	16515	542	13	1	2726	3	2	false	0.48588336700004	0.758348286076934	0.0	peptide secretion
GO:0009059	16515	3643	13	4	8388	8	2	false	0.4862865406913301	0.758348286076934	0.0	macromolecule biosynthetic process
GO:0061025	16515	959	13	2	1951	3	1	false	0.4873088995091906	0.758348286076934	0.0	membrane fusion
GO:0007548	16515	241	13	1	848	2	1	false	0.4878678354237659	0.758348286076934	5.007512246222941E-219	sex differentiation
GO:1903827	16515	498	13	1	2490	3	3	false	0.48815430983279506	0.758348286076934	0.0	regulation of cellular protein localization
GO:0098984	16515	348	13	1	1222	2	1	false	0.4886258077749961	0.758348286076934	3.52185E-316	neuron to neuron synapse
GO:0071248	16515	173	13	1	353	1	2	false	0.4900849858356408	0.758348286076934	1.3763388803603684E-105	cellular response to metal ion
GO:0001558	16515	377	13	1	2432	4	3	false	0.4904389152818994	0.758348286076934	0.0	regulation of cell growth
GO:0051716	16515	5952	13	6	13037	12	2	false	0.49161758769717506	0.758348286076934	0.0	cellular response to stimulus
GO:0006412	16515	624	13	1	6770	7	5	false	0.49196884814530706	0.758348286076934	0.0	translation
GO:0044283	16515	568	13	1	5316	6	2	false	0.4925330970698405	0.758348286076934	0.0	small molecule biosynthetic process
GO:0060828	16515	262	13	2	373	2	2	false	0.49282193202466573	0.758348286076934	5.2943117753702656E-98	regulation of canonical Wnt signaling pathway
GO:0019932	16515	499	13	1	2462	3	1	false	0.4932869061782309	0.758348286076934	0.0	second-messenger-mediated signaling
GO:0072657	16515	581	13	1	2012	2	1	false	0.49425031116099605	0.758348286076934	0.0	protein localization to membrane
GO:0034654	16515	3033	13	3	4963	4	5	false	0.4944746926949509	0.758348286076934	0.0	nucleobase-containing compound biosynthetic process
GO:1901214	16515	294	13	1	1434	3	2	false	0.4978511438179871	0.758348286076934	4.5470917E-315	regulation of neuron death
GO:0044206	16515	5	13	1	10	1	2	false	0.4999999999999995	0.758348286076934	0.003968253968253954	UMP salvage
GO:0099501	16515	96	13	1	192	1	1	false	0.5000000000000275	0.758348286076934	2.77023664859693E-57	exocytic vesicle membrane
GO:2000116	16515	224	13	1	448	1	2	false	0.5000000000000275	0.758348286076934	3.651768513319454E-134	regulation of cysteine-type endopeptidase activity
GO:0009260	16515	273	13	1	546	1	3	false	0.5000000000001412	0.758348286076934	1.2719717912950743E-163	ribonucleotide biosynthetic process
GO:0051093	16515	798	13	1	7314	6	3	false	0.5001409258816385	0.758348286076934	0.0	negative regulation of developmental process
GO:0006873	16515	590	13	2	834	2	2	false	0.5002144742790005	0.758348286076934	3.900428870011724E-218	cellular ion homeostasis
GO:0051247	16515	1579	13	2	5964	6	4	false	0.5007716490959592	0.758348286076934	0.0	positive regulation of protein metabolic process
GO:0071692	16515	525	13	1	2531	3	1	false	0.5022840859646689	0.758348286076934	0.0	protein localization to extracellular region
GO:0034330	16515	618	13	1	6509	7	1	false	0.5027484277948548	0.758348286076934	0.0	cell junction organization
GO:0009986	16515	740	13	1	10934	10	1	false	0.5039496392726286	0.758348286076934	0.0	cell surface
GO:0043085	16515	1381	13	1	6623	3	3	false	0.5042360493696731	0.758348286076934	0.0	positive regulation of catalytic activity
GO:0031966	16515	666	13	1	3192	3	2	false	0.5045455775306393	0.758348286076934	0.0	mitochondrial membrane
GO:0048518	16515	5275	13	5	13878	12	2	false	0.5045847955856224	0.758348286076934	0.0	positive regulation of biological process
GO:0099177	16515	387	13	1	3496	6	3	false	0.5056169417352514	0.7587934016434413	0.0	regulation of trans-synaptic signaling
GO:0016788	16515	1001	13	1	3358	2	1	false	0.5073904403199679	0.7603481743748357	0.0	hydrolase activity, acting on ester bonds
GO:0007275	16515	4343	13	4	6284	5	2	false	0.5099884956164058	0.7615456630220998	0.0	multicellular organism development
GO:0008233	16515	1074	13	1	5075	3	3	false	0.5100761576980144	0.7615456630220998	0.0	peptidase activity
GO:0032270	16515	1481	13	2	5504	6	4	false	0.5107757147991862	0.7615456630220998	0.0	positive regulation of cellular protein metabolic process
GO:0005765	16515	344	13	1	673	1	2	false	0.5111441307578012	0.7615456630220998	9.807028884111846E-202	lysosomal membrane
GO:0000122	16515	807	13	1	1574	1	3	false	0.5127064803044966	0.7627711128339624	0.0	negative regulation of transcription by RNA polymerase II
GO:0030054	16515	1821	13	2	10934	10	1	false	0.5151374149575054	0.7633843536189632	0.0	cell junction
GO:0055074	16515	410	13	2	571	2	2	false	0.5152241374014953	0.7633843536189632	8.549799163110391E-147	calcium ion homeostasis
GO:2001237	16515	99	13	1	326	2	3	false	0.5157904672014402	0.7633843536189632	2.4862332426831334E-86	negative regulation of extrinsic apoptotic signaling pathway
GO:0048666	16515	1027	13	1	1990	1	2	false	0.5160804020101041	0.7633843536189632	0.0	neuron development
GO:0002573	16515	186	13	1	609	2	2	false	0.5179057557688331	0.7649868684780329	4.947439153860526E-162	myeloid leukocyte differentiation
GO:0030672	16515	96	13	1	185	1	2	false	0.5189189189189426	0.7653868460735762	3.9710184231943826E-55	synaptic vesicle membrane
GO:0031503	16515	549	13	1	2531	3	1	false	0.5199440904641096	0.765612753177486	0.0	protein-containing complex localization
GO:0061564	16515	477	13	1	915	1	1	false	0.5213114754098666	0.765612753177486	3.141381716105017E-274	axon development
GO:0010638	16515	583	13	1	5042	6	3	false	0.5217678970860757	0.765612753177486	0.0	positive regulation of organelle organization
GO:0035567	16515	148	13	1	480	2	1	false	0.5220424495477911	0.765612753177486	4.2192094877610596E-128	non-canonical Wnt signaling pathway
GO:0010518	16515	122	13	1	233	1	3	false	0.5236051502146316	0.7663008524227051	1.7969712738877184E-69	positive regulation of phospholipase activity
GO:0060089	16515	856	13	1	11969	10	1	false	0.5239981580582028	0.7663008524227051	0.0	molecular transducer activity
GO:0031323	16515	4758	13	5	11275	11	3	false	0.5277377520002805	0.7697131155944922	0.0	regulation of cellular metabolic process
GO:0031410	16515	2016	13	3	6076	8	2	false	0.5280638533924324	0.7697131155944922	0.0	cytoplasmic vesicle
GO:1902533	16515	938	13	2	2860	5	3	false	0.5285711792831236	0.7697131155944922	0.0	positive regulation of intracellular signal transduction
GO:0008289	16515	670	13	1	9221	10	1	false	0.5298649168129398	0.7705087859437812	0.0	lipid binding
GO:0052548	16515	372	13	1	700	1	2	false	0.5314285714285412	0.7716941649898957	2.511143867980143E-209	regulation of endopeptidase activity
GO:0072503	16515	432	13	2	591	2	2	false	0.5339757377614255	0.773728627274045	9.438586831544698E-149	cellular divalent inorganic cation homeostasis
GO:0010517	16515	130	13	1	243	1	2	false	0.5349794238682947	0.773728627274045	2.502781050767739E-72	regulation of phospholipase activity
GO:0070201	16515	688	13	1	2163	2	2	false	0.5350810002389855	0.773728627274045	0.0	regulation of establishment of protein localization
GO:0099081	16515	1229	13	3	1510	3	1	false	0.5389237012806043	0.7743973014826746	2.9472324095E-314	supramolecular polymer
GO:0007178	16515	304	13	1	947	2	1	false	0.5392080476682596	0.7743973014826746	2.6692498831821777E-257	transmembrane receptor protein serine/threonine kinase signaling pathway
GO:0044238	16515	8708	13	8	9406	8	1	false	0.5395154462852829	0.7743973014826746	0.0	primary metabolic process
GO:0043226	16515	9283	13	9	10934	10	1	false	0.5405774428604762	0.7743973014826746	0.0	organelle
GO:0048731	16515	4127	13	4	4812	4	2	false	0.540935486489257	0.7743973014826746	0.0	system development
GO:0008610	16515	616	13	1	5059	6	2	false	0.541339718957931	0.7743973014826746	0.0	lipid biosynthetic process
GO:0070838	16515	422	13	1	779	1	2	false	0.5417201540437093	0.7743973014826746	1.6564569306744497E-232	divalent metal ion transport
GO:0051174	16515	1639	13	2	5798	6	2	false	0.5417417707177548	0.7743973014826746	0.0	regulation of phosphorus metabolic process
GO:0016787	16515	3358	13	2	6357	3	1	false	0.5423165019371524	0.7743973014826746	0.0	hydrolase activity
GO:0090257	16515	203	13	1	627	2	2	false	0.5430545576837766	0.7743973014826746	1.0142939123222344E-170	regulation of muscle system process
GO:0006900	16515	613	13	1	2654	3	3	false	0.545348414771448	0.7752763342488125	0.0	vesicle budding from membrane
GO:0006793	16515	3009	13	3	8863	8	1	false	0.5469195729189882	0.7752763342488125	0.0	phosphorus metabolic process
GO:0033674	16515	596	13	1	1822	2	4	false	0.5473440426390318	0.7752763342488125	0.0	positive regulation of kinase activity
GO:0019222	16515	5105	13	5	11880	11	2	false	0.5487471909396051	0.7752763342488125	0.0	regulation of metabolic process
GO:0031090	16515	3159	13	3	9284	8	2	false	0.5487703454135897	0.7752763342488125	0.0	organelle membrane
GO:0008150	16515	13878	13	12	14589	12	1	false	0.5489282663480116	0.7752763342488125	0.0	biological_process
GO:0051129	16515	622	13	1	8126	10	3	false	0.5492242327609231	0.7752763342488125	0.0	negative regulation of cellular component organization
GO:0045892	16515	874	13	1	2657	2	5	false	0.5497648289797825	0.7752763342488125	0.0	negative regulation of transcription, DNA-templated
GO:0031396	16515	193	13	1	826	3	2	false	0.5504386776625905	0.7752763342488125	2.883176908307371E-194	regulation of protein ubiquitination
GO:0000139	16515	665	13	1	2012	2	2	false	0.551902409510713	0.776277468220389	0.0	Golgi membrane
GO:0051704	16515	905	13	1	13878	12	1	false	0.5549403163956454	0.7794870111769897	0.0	multi-organism process
GO:0065009	16515	3314	13	3	13061	11	2	false	0.5563640275429067	0.7804235542812746	0.0	regulation of molecular function
GO:0051020	16515	515	13	1	2163	3	1	false	0.5579069765602471	0.780893784264951	0.0	GTPase binding
GO:0051649	16515	801	13	1	5310	5	3	false	0.5586499404080442	0.780893784264951	0.0	establishment of localization in cell
GO:0090407	16515	624	13	1	4895	6	2	false	0.5589714963991599	0.780893784264951	0.0	organophosphate biosynthetic process
GO:0048513	16515	3125	13	3	4812	4	2	false	0.5619392335289625	0.7816110078266495	0.0	animal organ development
GO:0046849	16515	86	13	1	153	1	1	false	0.5620915032679398	0.7816110078266495	4.403976211252485E-45	bone remodeling
GO:0006812	16515	1064	13	2	1419	2	1	false	0.5621034698344453	0.7816110078266495	0.0	cation transport
GO:2000026	16515	1794	13	2	5196	5	3	false	0.5625173305600135	0.7816110078266495	0.0	regulation of multicellular organismal development
GO:0051338	16515	966	13	1	3980	3	2	false	0.5658142586106032	0.7851339173991009	0.0	regulation of transferase activity
GO:0090087	16515	662	13	1	2719	3	2	false	0.5671664368593482	0.7859524145188012	0.0	regulation of peptide transport
GO:0045860	16515	531	13	1	1543	2	4	false	0.5699872147585301	0.7864425397841899	0.0	positive regulation of protein kinase activity
GO:0042578	16515	571	13	1	1001	1	1	false	0.5704295704295185	0.7864425397841899	3.8920527776558893E-296	phosphoric ester hydrolase activity
GO:0019783	16515	355	13	1	622	1	1	false	0.5707395498392939	0.7864425397841899	9.176914798745161E-184	ubiquitin-like protein-specific protease activity
GO:0019220	16515	1639	13	2	2991	3	2	false	0.571768885722183	0.7864425397841899	0.0	regulation of phosphate metabolic process
GO:0032446	16515	886	13	3	1066	3	1	false	0.573826786133918	0.7864425397841899	1.8746522401419E-209	protein modification by small protein conjugation
GO:0009156	16515	31	13	1	54	1	2	false	0.5740740740740786	0.7864425397841899	9.208696835961703E-16	ribonucleoside monophosphate biosynthetic process
GO:0043069	16515	808	13	2	1883	4	3	false	0.5745307807716968	0.7864425397841899	0.0	negative regulation of programmed cell death
GO:0050804	16515	387	13	1	673	1	2	false	0.5750371471025532	0.7864425397841899	1.6518777353779856E-198	modulation of chemical synaptic transmission
GO:0007411	16515	251	13	1	436	1	2	false	0.5756880733944462	0.7864425397841899	2.1968011553238228E-128	axon guidance
GO:0005794	16515	859	13	1	8452	8	3	false	0.5758998514543293	0.7864425397841899	0.0	Golgi apparatus
GO:0042802	16515	603	13	1	5904	8	1	false	0.5778593811846096	0.7864425397841899	0.0	identical protein binding
GO:0007010	16515	1441	13	2	4814	6	1	false	0.5784991813169325	0.7864425397841899	0.0	cytoskeleton organization
GO:0043097	16515	11	13	1	19	1	3	false	0.5789473684210508	0.7864425397841899	1.3230663385462157E-5	pyrimidine nucleoside salvage
GO:0035091	16515	237	13	1	409	1	1	false	0.5794621026893656	0.7864425397841899	3.388903530504623E-120	phosphatidylinositol binding
GO:0031224	16515	908	13	1	10934	10	2	false	0.5799274186004277	0.7864425397841899	0.0	intrinsic component of membrane
GO:0043603	16515	982	13	1	5039	4	1	false	0.5799341626865255	0.7864425397841899	0.0	cellular amide metabolic process
GO:0043604	16515	761	13	1	3900	4	2	false	0.5804876554566134	0.7864425397841899	0.0	amide biosynthetic process
GO:0044255	16515	922	13	1	8924	8	2	false	0.5822131322367927	0.7877450647455817	0.0	cellular lipid metabolic process
GO:1901137	16515	671	13	1	4911	6	2	false	0.5860332675479658	0.7918745725320482	0.0	carbohydrate derivative biosynthetic process
GO:0016050	16515	1460	13	2	4814	6	1	false	0.58700446245191	0.7921486921307842	0.0	vesicle organization
GO:0051094	16515	1228	13	1	7511	5	3	false	0.5905193077218831	0.795850204263087	0.0	positive regulation of developmental process
GO:0006874	16515	401	13	2	520	2	3	false	0.5943382243960675	0.7964833379049379	8.128339723813053E-121	cellular calcium ion homeostasis
GO:0044092	16515	1033	13	1	11969	10	2	false	0.5946296069354629	0.7964833379049379	0.0	negative regulation of molecular function
GO:0070925	16515	771	13	1	5515	6	2	false	0.5950486318961141	0.7964833379049379	0.0	organelle assembly
GO:0008284	16515	816	13	1	4921	5	3	false	0.5962398688494933	0.7964833379049379	0.0	positive regulation of cell population proliferation
GO:0032991	16515	4639	13	4	11845	10	1	false	0.5966006920274993	0.7964833379049379	0.0	protein-containing complex
GO:0031175	16515	915	13	1	1533	1	2	false	0.5968688845399999	0.7964833379049379	0.0	neuron projection development
GO:0008234	16515	622	13	1	1042	1	1	false	0.5969289827253581	0.7964833379049379	3.040490279962583E-304	cysteine-type peptidase activity
GO:0007167	16515	947	13	2	2604	5	1	false	0.5977045587273846	0.7964833379049379	0.0	enzyme linked receptor protein signaling pathway
GO:0003012	16515	389	13	1	1482	3	1	false	0.5991309070891666	0.7964833379049379	0.0	muscle system process
GO:0046546	16515	129	13	1	215	1	2	false	0.5999999999999713	0.7964833379049379	2.5978758046442106E-62	development of primary male sexual characteristics
GO:0046880	16515	6	13	1	10	1	2	false	0.5999999999999995	0.7964833379049379	0.00476190476190475	regulation of follicle-stimulating hormone secretion
GO:0005575	16515	11845	13	10	14589	12	1	false	0.6007993178998661	0.7964833379049379	0.0	cellular_component
GO:0016055	16515	480	13	2	619	2	2	false	0.6010320435402926	0.7964833379049379	1.7139153157443847E-142	Wnt signaling pathway
GO:0006518	16515	763	13	1	6170	7	2	false	0.6032748846071843	0.7978288819346536	0.0	peptide metabolic process
GO:0032990	16515	638	13	1	1057	1	1	false	0.6035950804161297	0.7978288819346536	2.1711294386699665E-307	cell part morphogenesis
GO:0006508	16515	1639	13	2	5250	6	1	false	0.6058886277746436	0.799784776589926	0.0	proteolysis
GO:0044877	16515	821	13	1	9221	10	1	false	0.6066262805948809	0.799784776589926	0.0	protein-containing complex binding
GO:0090276	16515	186	13	1	498	2	3	false	0.6079610191268828	0.8005208310597908	3.29590887897364E-142	regulation of peptide hormone secretion
GO:0050808	16515	377	13	1	618	1	1	false	0.6100323624595061	0.8014719729516041	9.974271446309599E-179	synapse organization
GO:0019899	16515	2163	13	3	5904	8	1	false	0.6106935544392689	0.8014719729516041	0.0	enzyme binding
GO:0009165	16515	355	13	1	581	1	2	false	0.6110154905334247	0.8014719729516041	6.960007714092179E-168	nucleotide biosynthetic process
GO:0051480	16515	314	13	2	401	2	1	false	0.6127306733166775	0.8023886446886831	1.6957984953835528E-90	regulation of cytosolic calcium ion concentration
GO:0023014	16515	859	13	1	4966	5	2	false	0.6132708554943572	0.8023886446886831	0.0	signal transduction by protein phosphorylation
GO:0043067	16515	1303	13	3	1919	4	2	false	0.6145272082406387	0.8030133735058282	0.0	regulation of programmed cell death
GO:0001932	16515	1331	13	2	2298	3	3	false	0.6178558464619519	0.8059684633827663	0.0	regulation of protein phosphorylation
GO:0044271	16515	3707	13	4	5830	6	2	false	0.6183521382500176	0.8059684633827663	0.0	cellular nitrogen compound biosynthetic process
GO:0060341	16515	720	13	1	4068	5	2	false	0.622607948460506	0.8085768982519544	0.0	regulation of cellular localization
GO:0043408	16515	663	13	1	2391	3	3	false	0.6227030970707664	0.8085768982519544	0.0	regulation of MAPK cascade
GO:0051241	16515	1010	13	1	7773	7	3	false	0.6227061660640658	0.8085768982519544	0.0	negative regulation of multicellular organismal process
GO:0006357	16515	1292	13	1	2065	1	2	false	0.6256658595646695	0.8095175319352108	0.0	regulation of transcription by RNA polymerase II
GO:0010324	16515	545	13	1	1951	3	1	false	0.6259539844709656	0.8095175319352108	0.0	membrane invagination
GO:0030072	16515	223	13	1	574	2	2	false	0.6264844847401903	0.8095175319352108	8.433317105972581E-166	peptide hormone secretion
GO:0051179	16515	5875	13	5	13878	12	1	false	0.6265712807801147	0.8095175319352108	0.0	localization
GO:0003674	16515	11969	13	10	14589	12	1	false	0.6312689171012369	0.814566024444775	0.0	molecular_function
GO:0098796	16515	1005	13	1	8532	8	2	false	0.6332432324494806	0.816092215819268	0.0	membrane protein complex
GO:0043066	16515	795	13	2	1702	4	3	false	0.6367851236945072	0.8194908890523476	0.0	negative regulation of apoptotic process
GO:1901135	16515	1073	13	1	8995	8	1	false	0.6381853506099527	0.8194908890523476	0.0	carbohydrate derivative metabolic process
GO:0001817	16515	632	13	1	2817	4	2	false	0.6382649698438749	0.8194908890523476	0.0	regulation of cytokine production
GO:0012506	16515	733	13	1	3955	5	2	false	0.6413711560097368	0.8209666730596457	0.0	vesicle membrane
GO:0098588	16515	1881	13	2	3159	3	1	false	0.6414673193568692	0.8209666730596457	0.0	bounding membrane of organelle
GO:0072511	16515	427	13	1	1064	2	1	false	0.6418032381048249	0.8209666730596457	2.3261580343959E-310	divalent inorganic cation transport
GO:0043170	16515	7606	13	7	8995	8	1	false	0.6431832870689219	0.821712477036008	0.0	macromolecule metabolic process
GO:0006875	16515	511	13	2	636	2	2	false	0.6452978755013543	0.8233146133977771	3.29941028818315E-136	cellular metal ion homeostasis
GO:0043269	16515	540	13	1	2360	4	2	false	0.6465649906897812	0.8233146133977771	0.0	regulation of ion transport
GO:0004175	16515	674	13	1	1042	1	1	false	0.646833013435693	0.8233146133977771	5.225545316484879E-293	endopeptidase activity
GO:0050793	16515	2287	13	2	9945	9	2	false	0.6490696260026378	0.8251427674583472	0.0	regulation of developmental process
GO:0048812	16515	604	13	1	927	1	2	false	0.6515641855448621	0.8272939350945232	1.979770327319711E-259	neuron projection morphogenesis
GO:0007399	16515	1971	13	2	4127	4	1	false	0.6532317297446217	0.8283910373514207	0.0	nervous system development
GO:0031967	16515	1126	13	1	9029	8	3	false	0.6556289547046882	0.828463733059985	0.0	organelle envelope
GO:0032501	16515	6028	13	5	13878	12	1	false	0.6558534404861015	0.828463733059985	0.0	multicellular organismal process
GO:0010038	16515	330	13	1	502	1	1	false	0.6573705179281637	0.828463733059985	1.964419696631626E-139	response to metal ion
GO:1902936	16515	104	13	1	158	1	1	false	0.6582278481013119	0.828463733059985	1.2828463775568215E-43	phosphatidylinositol bisphosphate binding
GO:0007409	16515	435	13	1	659	1	3	false	0.6600910470410094	0.828463733059985	1.0891818025309468E-182	axonogenesis
GO:0030162	16515	660	13	1	3385	5	2	false	0.6621467393962162	0.828463733059985	0.0	regulation of proteolysis
GO:0005789	16515	960	13	1	3161	3	2	false	0.6625520855623708	0.828463733059985	0.0	endoplasmic reticulum membrane
GO:0031975	16515	1126	13	1	10934	10	1	false	0.6628613439735913	0.828463733059985	0.0	envelope
GO:0006464	16515	3764	13	5	4687	6	2	false	0.6629142383116629	0.828463733059985	0.0	cellular protein modification process
GO:0008152	16515	9406	13	8	13878	12	1	false	0.6630219658262612	0.828463733059985	0.0	metabolic process
GO:0090263	16515	137	13	1	327	2	3	false	0.6631395283389697	0.828463733059985	6.119048223009983E-96	positive regulation of canonical Wnt signaling pathway
GO:0072359	16515	983	13	1	4127	4	1	false	0.6633375082320461	0.828463733059985	0.0	circulatory system development
GO:0005739	16515	1076	13	1	8452	8	2	false	0.6637352507347698	0.828463733059985	0.0	mitochondrion
GO:0048878	16515	1045	13	2	1707	3	1	false	0.6655476145353361	0.8288092669714754	0.0	chemical homeostasis
GO:0044237	16515	8863	13	8	13059	12	2	false	0.6656198574707872	0.8288092669714754	0.0	cellular metabolic process
GO:1901981	16515	158	13	1	237	1	1	false	0.6666666666666695	0.8291113791716964	5.5640915006032975E-65	phosphatidylinositol phosphate binding
GO:0048869	16515	3513	13	3	13027	12	2	false	0.6678462649223549	0.829577709801142	0.0	cellular developmental process
GO:0005884	16515	406	13	1	1313	3	2	false	0.6707067631309163	0.8314587565786352	0.0	actin filament
GO:0002376	16515	2527	13	2	13878	12	1	false	0.6710160520328616	0.8314587565786352	0.0	immune system process
GO:0006629	16515	1169	13	1	8996	8	2	false	0.6717799653055316	0.8314587565786352	0.0	lipid metabolic process
GO:0005874	16515	523	13	1	1665	3	2	false	0.6775986953005814	0.8359058513037334	0.0	microtubule
GO:0050896	16515	7281	13	6	13878	12	1	false	0.6776705724232025	0.8359058513037334	0.0	response to stimulus
GO:0043410	16515	494	13	1	1572	3	4	false	0.6778053265663638	0.8359058513037334	0.0	positive regulation of MAPK cascade
GO:0008584	16515	129	13	1	190	1	2	false	0.6789473684210657	0.8363139030371789	2.608342719434987E-51	male gonad development
GO:0051493	16515	503	13	1	2019	4	2	false	0.682442239525179	0.8389222517648927	0.0	regulation of cytoskeleton organization
GO:0005546	16515	71	13	1	104	1	1	false	0.6826923076922842	0.8389222517648927	7.170563846314133E-28	phosphatidylinositol-4,5-bisphosphate binding
GO:0032989	16515	1057	13	1	7814	8	3	false	0.687535639376625	0.8415727621986705	0.0	cellular component morphogenesis
GO:0051130	16515	1112	13	1	8217	8	3	false	0.6876981236109219	0.8415727621986705	0.0	positive regulation of cellular component organization
GO:0046983	16515	799	13	1	5904	8	1	false	0.6877715149546744	0.8415727621986705	0.0	protein dimerization activity
GO:0050708	16515	417	13	1	944	2	4	false	0.6886042561602121	0.8415727621986705	1.5851155306691098E-280	regulation of protein secretion
GO:0043549	16515	879	13	1	1984	2	3	false	0.689924845053955	0.8415727621986705	0.0	regulation of kinase activity
GO:0002791	16515	437	13	1	986	2	3	false	0.690229713449923	0.8415727621986705	3.509597636446445E-293	regulation of peptide secretion
GO:0042175	16515	976	13	1	6329	7	2	false	0.6905631006984241	0.8415727621986705	0.0	nuclear outer membrane-endoplasmic reticulum membrane network
GO:0005622	16515	10525	13	9	11845	10	1	false	0.6915987756747051	0.8418398320196233	0.0	intracellular
GO:0004674	16515	817	13	1	1176	1	1	false	0.6947278911564683	0.844651480875376	2.3066182299E-313	protein serine/threonine kinase activity
GO:0010564	16515	696	13	1	1553	2	2	false	0.6956373098963908	0.8447609735019775	0.0	regulation of cell cycle process
GO:0048856	16515	4812	13	4	5265	4	1	false	0.6976897764606187	0.8453179217961142	0.0	anatomical structure development
GO:0032147	16515	371	13	1	531	1	1	false	0.6986817325802082	0.8453179217961142	1.973659394228755E-140	activation of protein kinase activity
GO:0006366	16515	1511	13	1	2161	1	1	false	0.6992133271631297	0.8453179217961142	0.0	transcription by RNA polymerase II
GO:0071704	16515	8995	13	8	9406	8	1	false	0.6993755453851459	0.8453179217961142	0.0	organic substance metabolic process
GO:0004888	16515	596	13	1	850	1	1	false	0.7011764705885416	0.8465022730407334	2.4718895390397115E-224	transmembrane signaling receptor activity
GO:0000323	16515	673	13	1	3678	6	1	false	0.7028338116878312	0.8472973574074525	0.0	lytic vacuole
GO:0042060	16515	505	13	2	602	2	1	false	0.7034786982936754	0.8472973574074525	8.253237307151272E-115	wound healing
GO:0005886	16515	5537	13	7	6400	8	2	false	0.7052542910612816	0.8484447772277495	0.0	plasma membrane
GO:0045859	16515	785	13	1	1710	2	3	false	0.707533902045595	0.850195166677166	0.0	regulation of protein kinase activity
GO:0000165	16515	840	13	1	2466	3	2	false	0.7135101552251791	0.8563122923587987	0.0	MAPK cascade
GO:0009161	16515	45	13	1	63	1	1	false	0.7142857142857099	0.8563122923587987	3.8629221694438106E-16	ribonucleoside monophosphate metabolic process
GO:0030141	16515	775	13	1	3456	5	2	false	0.7192939446068854	0.8613148163643426	0.0	secretory granule
GO:0007623	16515	183	13	1	254	1	1	false	0.720472440944831	0.8617251584850589	7.838283481832857E-65	circadian rhythm
GO:0018130	16515	3081	13	3	5741	6	2	false	0.7223479815426351	0.8625910614288957	0.0	heterocycle biosynthetic process
GO:2001236	16515	150	13	1	432	3	2	false	0.7228697158822173	0.8625910614288957	1.777308675581274E-120	regulation of extrinsic apoptotic signaling pathway
GO:0019438	16515	3096	13	3	5759	6	2	false	0.7239398686855085	0.8628693694968315	0.0	aromatic compound biosynthetic process
GO:0030659	16515	712	13	1	2028	3	2	false	0.7269665436108185	0.8650189863821823	0.0	cytoplasmic vesicle membrane
GO:0015629	16515	696	13	1	1977	3	1	false	0.7281878070924716	0.8650189863821823	0.0	actin cytoskeleton
GO:0032502	16515	5265	13	4	13878	12	1	false	0.728260407545814	0.8650189863821823	0.0	developmental process
GO:0010604	16515	2560	13	2	7739	7	3	false	0.7320323313191524	0.8659387517767436	0.0	positive regulation of macromolecule metabolic process
GO:0008104	16515	2531	13	3	2808	3	1	false	0.732207735776642	0.8659387517767436	0.0	protein localization
GO:0032269	16515	939	13	1	5476	7	4	false	0.7322112174896607	0.8659387517767436	0.0	negative regulation of cellular protein metabolic process
GO:0036459	16515	260	13	1	355	1	2	false	0.732394366197207	0.8659387517767436	5.8410386919924E-89	thiol-dependent ubiquitinyl hydrolase activity
GO:0051173	16515	2492	13	2	8444	8	3	false	0.7350625220448203	0.8667927362298339	0.0	positive regulation of nitrogen compound metabolic process
GO:0019941	16515	592	13	2	690	2	2	false	0.7359374014006302	0.8667927362298339	8.138613953273877E-122	modification-dependent protein catabolic process
GO:0031624	16515	31	13	2	36	2	1	false	0.7380952380952442	0.8667927362298339	2.6525761819879357E-6	ubiquitin conjugating enzyme binding
GO:0090090	16515	163	13	1	334	2	3	false	0.7386308464153171	0.8667927362298339	7.206565811716569E-100	negative regulation of canonical Wnt signaling pathway
GO:0032940	16515	1368	13	3	1513	3	2	false	0.7390096811639701	0.8667927362298339	8.433213512315943E-207	secretion by cell
GO:0043043	16515	640	13	1	1774	3	3	false	0.7390463819389756	0.8667927362298339	0.0	peptide biosynthetic process
GO:0016070	16515	3298	13	2	3833	2	1	false	0.7402957886316749	0.8667927362298339	0.0	RNA metabolic process
GO:0034641	16515	5039	13	4	9147	8	2	false	0.7414079206653674	0.8667927362298339	0.0	cellular nitrogen compound metabolic process
GO:1901362	16515	3230	13	3	5889	6	2	false	0.7423215186583776	0.8667927362298339	0.0	organic cyclic compound biosynthetic process
GO:0051252	16515	2375	13	2	5290	5	3	false	0.7423361397873034	0.8667927362298339	0.0	regulation of RNA metabolic process
GO:0003676	16515	2455	13	1	3307	1	2	false	0.7423646809805463	0.8667927362298339	0.0	nucleic acid binding
GO:0031267	16515	384	13	1	515	1	1	false	0.7456310679609564	0.8681594885386749	3.6248893433568825E-126	small GTPase binding
GO:1900274	16515	109	13	1	146	1	2	false	0.7465753424657732	0.8681594885386749	1.6913169433371144E-35	regulation of phospholipase C activity
GO:0002682	16515	1311	13	1	9249	9	2	false	0.7474964599217395	0.8681594885386749	0.0	regulation of immune system process
GO:0016192	16515	2128	13	2	4702	5	1	false	0.747747780651429	0.8681594885386749	0.0	vesicle-mediated transport
GO:0042981	16515	1289	13	3	1705	4	2	false	0.7485161339054363	0.8681594885386749	0.0	regulation of apoptotic process
GO:0008017	16515	265	13	1	354	1	1	false	0.748587570621612	0.8681594885386749	4.169266417251734E-86	microtubule binding
GO:0007276	16515	580	13	1	773	1	2	false	0.7503234152650463	0.868220430635516	6.572703527412539E-188	gamete generation
GO:0006468	16515	1849	13	2	4070	5	2	false	0.7503243488809357	0.868220430635516	0.0	protein phosphorylation
GO:0006915	16515	1695	13	4	1819	4	1	false	0.753777337089615	0.8700996393365127	6.637702222380925E-196	apoptotic process
GO:0042803	16515	603	13	1	799	1	2	false	0.7546933667082819	0.8700996393365127	1.4553087568464765E-192	protein homodimerization activity
GO:0016567	16515	807	13	3	886	3	1	false	0.7553969018455223	0.8700996393365127	4.584485883610353E-115	protein ubiquitination
GO:0030182	16515	1250	13	1	3328	3	2	false	0.7566950046841501	0.8700996393365127	0.0	neuron differentiation
GO:0008092	16515	957	13	1	5904	8	1	false	0.7572464000243853	0.8700996393365127	0.0	cytoskeletal protein binding
GO:0043005	16515	1047	13	2	1906	4	1	false	0.7578342372498965	0.8700996393365127	0.0	neuron projection
GO:0140110	16515	1582	13	1	11969	10	1	false	0.7578559419245281	0.8700996393365127	0.0	transcription regulator activity
GO:2000113	16515	1054	13	1	3468	4	4	false	0.7654127664456853	0.8777981782041175	0.0	negative regulation of cellular macromolecule biosynthetic process
GO:0055065	16515	571	13	2	652	2	2	false	0.7668004862735963	0.8784125570534198	1.1535948196394761E-105	metal ion homeostasis
GO:0007283	16515	448	13	1	858	2	2	false	0.7719452853642343	0.8817630836893329	4.429377058526753E-257	spermatogenesis
GO:0034645	16515	3359	13	3	7536	8	3	false	0.7726112175670746	0.8817630836893329	0.0	cellular macromolecule biosynthetic process
GO:0008283	16515	1612	13	1	13878	12	1	false	0.772887345699889	0.8817630836893329	0.0	cell population proliferation
GO:0015833	16515	1929	13	1	2495	1	2	false	0.7731462925850212	0.8817630836893329	0.0	peptide transport
GO:1905710	16515	59	13	1	76	1	1	false	0.7763157894736796	0.8843508951044253	2.61617503948766E-17	positive regulation of membrane permeability
GO:0004672	16515	1176	13	1	3759	4	4	false	0.7772116513260972	0.8843508951044253	0.0	protein kinase activity
GO:0098660	16515	820	13	1	1054	1	1	false	0.7779886148008863	0.8843508951044253	1.5108267658204105E-241	inorganic ion transmembrane transport
GO:0016773	16515	1274	13	1	1632	1	1	false	0.78063725490163	0.8860381616674027	0.0	phosphotransferase activity, alcohol group as acceptor
GO:0040011	16515	1650	13	1	13878	12	1	false	0.7811917448648584	0.8860381616674027	0.0	locomotion
GO:0010629	16515	1372	13	1	4323	4	3	false	0.7830021324597973	0.8871156028198363	0.0	negative regulation of gene expression
GO:0046872	16515	1729	13	4	1836	4	1	false	0.7863236149077872	0.8896683297022155	1.6689959932889248E-176	metal ion binding
GO:0099536	16515	688	13	1	2147	4	2	false	0.7870292780972861	0.8896683297022155	0.0	synaptic signaling
GO:0030003	16515	577	13	2	650	2	2	false	0.787844020386152	0.8896683297022155	1.3574272566703099E-98	cellular cation homeostasis
GO:0010863	16515	109	13	1	138	1	3	false	0.7898550724637585	0.8907522898637921	1.845425966468625E-30	positive regulation of phospholipase C activity
GO:0019219	16515	2640	13	2	6350	6	4	false	0.7905318576385739	0.8907522898637921	0.0	regulation of nucleobase-containing compound metabolic process
GO:0010468	16515	2644	13	2	5456	5	2	false	0.7927769985559864	0.8923068619118143	0.0	regulation of gene expression
GO:0019953	16515	687	13	1	1253	2	2	false	0.7961505804596938	0.8934578391152089	0.0	sexual reproduction
GO:0055080	16515	640	13	2	717	2	1	false	0.7966153198849757	0.8934578391152089	1.3362150715858248E-105	cation homeostasis
GO:0097731	16515	102	13	1	128	1	1	false	0.7968749999999915	0.8934578391152089	1.0055047661638002E-27	9+0 non-motile cilium
GO:0031325	16515	2641	13	2	9799	10	4	false	0.7972659670087219	0.8934578391152089	0.0	positive regulation of cellular metabolic process
GO:0009893	16515	2828	13	2	10458	10	3	false	0.7990164752714181	0.8942050258040197	0.0	positive regulation of metabolic process
GO:0042127	16515	1354	13	1	8277	9	2	false	0.799819082847305	0.8942050258040197	0.0	regulation of cell population proliferation
GO:0048232	16515	465	13	1	580	1	1	false	0.8017241379312364	0.8942050258040197	8.698010733899691E-125	male gamete generation
GO:0030425	16515	581	13	1	1047	2	2	false	0.8021388616477649	0.8942050258040197	1.4979502321803E-311	dendrite
GO:0043229	16515	9004	13	8	10673	10	2	false	0.8034538313762265	0.8942050258040197	0.0	intracellular organelle
GO:0012501	16515	1819	13	4	1921	4	1	false	0.8037947741421096	0.8942050258040197	1.7730777300949983E-172	programmed cell death
GO:0048609	16515	698	13	1	1253	2	2	false	0.8040039368771351	0.8942050258040197	0.0	multicellular organismal reproductive process
GO:0009259	16515	473	13	1	582	1	2	false	0.8127147766323559	0.9029191106766798	2.9974324036834596E-121	ribonucleotide metabolic process
GO:1903506	16515	2128	13	2	2359	2	2	false	0.8137057255695965	0.903046935481436	0.0	regulation of nucleic acid-templated transcription
GO:0006936	16515	317	13	1	389	1	1	false	0.8149100257070112	0.9034110069934715	2.275965879320519E-80	muscle contraction
GO:0070727	16515	2015	13	2	3370	4	2	false	0.8185355471403878	0.9064555844272177	0.0	cellular macromolecule localization
GO:0030424	16515	602	13	1	1047	2	1	false	0.8195883348763389	0.9066476107913148	3.60013370824989E-309	axon
GO:0044093	16515	1894	13	1	11969	10	2	false	0.8215301962268329	0.9066753238210521	0.0	positive regulation of molecular function
GO:0098662	16515	754	13	1	917	1	2	false	0.8222464558339635	0.9066753238210521	1.2439668276924448E-185	inorganic cation transmembrane transport
GO:0043231	16515	7335	13	6	9029	8	2	false	0.8236001496322745	0.9066753238210521	0.0	intracellular membrane-bounded organelle
GO:0032774	16515	2371	13	2	4657	5	3	false	0.823833480897181	0.9066753238210521	0.0	RNA biosynthetic process
GO:0098771	16515	651	13	2	717	2	1	false	0.8242560949956604	0.9066753238210521	4.095764458482241E-95	inorganic ion homeostasis
GO:0016021	16515	749	13	1	908	1	1	false	0.8248898678410735	0.9066753238210521	3.3519406952242996E-182	integral component of membrane
GO:0055085	16515	1399	13	1	4702	5	1	false	0.829101507826058	0.9096441163595907	0.0	transmembrane transport
GO:0090174	16515	890	13	2	977	2	2	false	0.8297502391055215	0.9096441163595907	8.266259420119767E-127	organelle membrane fusion
GO:0030030	16515	1456	13	1	6509	7	1	false	0.8302377434475023	0.9096441163595907	0.0	cell projection organization
GO:0005102	16515	1183	13	1	5904	8	1	false	0.8330506989198161	0.9116700435105335	0.0	signaling receptor binding
GO:0016310	16515	2217	13	2	2991	3	1	false	0.8338553356260263	0.9116700435105335	0.0	phosphorylation
GO:0045595	16515	1604	13	1	8813	9	3	false	0.8361802369720659	0.9123030344313218	0.0	regulation of cell differentiation
GO:0016301	16515	1426	13	1	2396	2	2	false	0.8362040422285151	0.9123030344313218	0.0	kinase activity
GO:0051249	16515	406	13	1	678	2	2	false	0.8394095066296827	0.9130485575231172	1.5695330356692712E-197	regulation of lymphocyte activation
GO:0099503	16515	920	13	1	2016	3	1	false	0.8395214650692027	0.9130485575231172	0.0	secretory vesicle
GO:0005509	16515	635	13	1	1729	4	1	false	0.8400394043924231	0.9130485575231172	0.0	calcium ion binding
GO:0035794	16515	58	13	1	69	1	2	false	0.8405797101449136	0.9130485575231172	5.48302605632381E-13	positive regulation of mitochondrial membrane permeability
GO:1902531	16515	1775	13	2	3387	5	2	false	0.8413153536827946	0.9130485575231172	0.0	regulation of intracellular signal transduction
GO:0009888	16515	1798	13	1	4812	4	1	false	0.8462032090843636	0.9173874958632796	0.0	tissue development
GO:0048488	16515	56	13	1	66	1	2	false	0.8484848484848416	0.9187665335591568	4.739773423445496E-12	synaptic vesicle endocytosis
GO:0006139	16515	4384	13	3	8848	8	5	false	0.84956649121226	0.9187665335591568	0.0	nucleobase-containing compound metabolic process
GO:0030154	16515	3328	13	3	3513	3	1	false	0.8501486644184633	0.9187665335591568	6.4067112836E-314	cell differentiation
GO:0048468	16515	1897	13	1	5006	4	3	false	0.8513374062313465	0.9189255149478472	0.0	cell development
GO:0007173	16515	110	13	1	129	1	1	false	0.8527131782945938	0.9189255149478472	3.883850123182809E-23	epidermal growth factor receptor signaling pathway
GO:0034220	16515	1054	13	1	1710	2	2	false	0.8529696583948494	0.9189255149478472	0.0	ion transmembrane transport
GO:2000112	16515	2359	13	2	3737	4	3	false	0.8550318576149931	0.9201856421722943	0.0	regulation of cellular macromolecule biosynthetic process
GO:0046881	16515	6	13	1	7	1	3	false	0.8571428571428573	0.9214956055414869	0.14285714285714285	positive regulation of follicle-stimulating hormone secretion
GO:0043232	16515	4526	13	3	9010	8	2	false	0.8586154253379786	0.9216005889157994	0.0	intracellular non-membrane-bounded organelle
GO:0034101	16515	116	13	1	135	1	1	false	0.8592592592592666	0.9216005889157994	1.5341357877206777E-23	erythrocyte homeostasis
GO:0004620	16515	221	13	1	257	1	1	false	0.8599221789883599	0.9216005889157994	8.516650009391985E-45	phospholipase activity
GO:0098805	16515	1574	13	1	6329	7	1	false	0.8650320680569457	0.926114290931164	0.0	whole membrane
GO:0046483	16515	4528	13	3	8863	8	1	false	0.8694040439594322	0.9298294287574425	0.0	heterocycle metabolic process
GO:0070266	16515	34	13	1	39	1	1	false	0.871794871794872	0.9310919869065147	1.7368438421070006E-6	necroptotic process
GO:0044703	16515	843	13	1	1312	2	2	false	0.8723907462189071	0.9310919869065147	0.0	multi-organism reproductive process
GO:0097447	16515	581	13	1	1166	3	3	false	0.8740321224730588	0.9318791295446986	0.0	dendritic tree
GO:0006725	16515	4570	13	3	8863	8	1	false	0.8751329618672319	0.9320889294267728	0.0	cellular aromatic compound metabolic process
GO:0006928	16515	2076	13	1	12841	12	1	false	0.8796207851433875	0.9359019912103534	0.0	movement of cell or subcellular component
GO:0098852	16515	344	13	1	390	1	1	false	0.8820512820514228	0.936564908930562	5.6465436715168856E-61	lytic vacuole membrane
GO:0006950	16515	3575	13	2	7281	6	1	false	0.8820606465291714	0.936564908930562	0.0	response to stress
GO:0034613	16515	2012	13	2	2533	3	2	false	0.8905986385445996	0.9439867277013879	0.0	cellular protein localization
GO:2001141	16515	2128	13	2	3182	4	4	false	0.8908817517492245	0.9439867277013879	0.0	regulation of RNA biosynthetic process
GO:1901360	16515	4777	13	3	8995	8	1	false	0.8926168140480868	0.9445716903345268	0.0	organic cyclic compound metabolic process
GO:0042886	16515	1950	13	1	2183	1	1	false	0.8932661475035535	0.9445716903345268	3.676E-321	amide transport
GO:0043228	16515	4536	13	3	9283	9	1	false	0.8985634893988814	0.9479558028566447	0.0	non-membrane-bounded organelle
GO:0007202	16515	98	13	1	109	1	1	false	0.8990825688073624	0.9479558028566447	2.6061488599559884E-15	activation of phospholipase C activity
GO:0051209	16515	116	13	1	129	1	2	false	0.8992248062015504	0.9479558028566447	4.247450079401083E-18	release of sequestered calcium ion into cytosol
GO:0098655	16515	854	13	1	1249	2	2	false	0.9001573053308897	0.9479695421819686	0.0	cation transmembrane transport
GO:0048699	16515	1380	13	2	1450	2	1	false	0.9057471264368073	0.9502790721491006	3.2946673344839256E-121	generation of neurons
GO:0009653	16515	2361	13	1	5265	4	2	false	0.9075322447430305	0.9502790721491006	0.0	anatomical structure morphogenesis
GO:0099500	16515	848	13	2	890	2	2	false	0.9077943908699212	0.9502790721491006	5.0133519213091185E-73	vesicle fusion to plasma membrane
GO:0000902	16515	960	13	1	1057	1	1	false	0.9082308420055522	0.9502790721491006	4.187268842637695E-140	cell morphogenesis
GO:0019905	16515	75	13	1	108	2	1	false	0.9086188992731359	0.9502790721491006	1.6262935863243163E-28	syntaxin binding
GO:0006810	16515	4702	13	5	4792	5	1	false	0.9095188805644252	0.9502790721491006	1.9528703698435357E-193	transport
GO:0050877	16515	817	13	1	1482	3	1	false	0.9098764530894362	0.9502790721491006	0.0	nervous system process
GO:0007169	16515	663	13	1	947	2	1	false	0.9102852894751317	0.9502790721491006	2.243481396692591E-250	transmembrane receptor protein tyrosine kinase signaling pathway
GO:0006816	16515	385	13	1	422	1	1	false	0.9123222748814519	0.9502790721491006	5.107891220533675E-54	calcium ion transport
GO:0045184	16515	1978	13	1	5129	5	2	false	0.9125929265246306	0.9502790721491006	0.0	establishment of protein localization
GO:0042221	16515	3829	13	2	7281	6	1	false	0.9131453053665863	0.9502790721491006	0.0	response to chemical
GO:0030097	16515	780	13	2	816	2	1	false	0.9136593287625547	0.9502790721491006	1.2301592088236886E-63	hemopoiesis
GO:0009605	16515	2447	13	1	7281	6	1	false	0.9144459655686141	0.9502790721491006	0.0	response to external stimulus
GO:1902110	16515	54	13	1	59	1	2	false	0.9152542372881249	0.9502790721491006	1.9974488583181558E-7	positive regulation of mitochondrial membrane permeability involved in apoptotic process
GO:0010467	16515	3646	13	2	7606	7	1	false	0.9228920746523751	0.9554797251520754	0.0	gene expression
GO:0007265	16515	376	13	1	521	2	1	false	0.9229292780157632	0.9554797251520754	4.034238376404617E-133	Ras protein signal transduction
GO:0016772	16515	1632	13	1	2841	3	1	false	0.9230434590217915	0.9554797251520754	0.0	transferase activity, transferring phosphorus-containing groups
GO:0043227	16515	7507	13	6	9283	9	1	false	0.9254899361917803	0.9570512780478692	0.0	membrane-bounded organelle
GO:0006355	16515	1873	13	1	3216	3	4	false	0.9272698611673315	0.957931089041602	0.0	regulation of transcription, DNA-templated
GO:0030001	16515	779	13	1	1064	2	1	false	0.9284370380330547	0.9581767629750544	1.0752815419801313E-267	metal ion transport
GO:0006351	16515	2161	13	1	4421	4	3	false	0.931799482607172	0.9598516747957649	0.0	transcription, DNA-templated
GO:0043168	16515	1438	13	1	2941	4	1	false	0.9319219461402141	0.9598516747957649	0.0	anion binding
GO:0016579	16515	257	13	1	274	1	2	false	0.9379562043795171	0.964204935844424	2.134682099159855E-27	protein deubiquitination
GO:0015630	16515	1194	13	1	1977	3	1	false	0.9380189628050022	0.964204935844424	0.0	microtubule cytoskeleton
GO:0030546	16515	387	13	1	411	1	1	false	0.9416058394160196	0.9669279088027054	2.2796487699229027E-39	signaling receptor activator activity
GO:0015031	16515	1899	13	1	2008	1	2	false	0.945717131473267	0.9701834453223266	2.850273740397961E-183	protein transport
GO:0017016	16515	364	13	1	384	1	1	false	0.9479166666667154	0.9714732438701625	8.281671582729904E-34	Ras GTPase binding
GO:0090304	16515	3833	13	2	8019	8	2	false	0.9541767973005506	0.9769178530455488	0.0	nucleic acid metabolic process
GO:0071705	16515	2183	13	1	4702	5	1	false	0.955951964550481	0.9777643605670099	0.0	nitrogen compound transport
GO:0003824	16515	6357	13	3	11969	10	1	false	0.9640739959205963	0.9850944398356142	0.0	catalytic activity
GO:0070011	16515	1042	13	1	1074	1	1	false	0.9702048417134437	0.9903774176302578	4.27162281241786E-62	peptidase activity, acting on L-amino acid peptides
GO:0022607	16515	2668	13	1	6683	7	2	false	0.9718102651040997	0.9904754062362744	0.0	cellular component assembly
GO:0097457	16515	35	13	1	36	1	1	false	0.9722222222222209	0.9904754062362744	0.027777777777777804	hippocampal mossy fiber
GO:0070887	16515	2939	13	1	6418	6	2	false	0.9746796255225822	0.9919987106750071	0.0	cellular response to chemical stimulus
GO:0071702	16515	2495	13	1	4702	5	1	false	0.9772724128889886	0.9927278209602961	0.0	organic substance transport
GO:0044085	16515	2890	13	1	6683	7	1	false	0.9810748667818588	0.9927278209602961	0.0	cellular component biogenesis
GO:0006796	16515	2991	13	3	3009	3	1	false	0.9821550830463216	0.9927278209602961	1.6476590431454356E-47	phosphate-containing compound metabolic process
GO:0006511	16515	587	13	2	592	2	1	false	0.9831652718712414	0.9927278209602961	1.6785235000588023E-12	ubiquitin-dependent protein catabolic process
GO:0048015	16515	183	13	1	186	1	1	false	0.9838709677420177	0.9927278209602961	9.476517190403346E-7	phosphatidylinositol-mediated signaling
GO:0009117	16515	578	13	1	587	1	1	false	0.9846678023849298	0.9927278209602961	4.66427742017905E-20	nucleotide metabolic process
GO:0045055	16515	744	13	1	848	2	1	false	0.9850860974362506	0.9927278209602961	2.0969965795055626E-136	regulated exocytosis
GO:0099512	16515	1223	13	3	1229	3	1	false	0.9854135152642444	0.9927278209602961	2.1150941658829377E-16	supramolecular fiber
GO:0099537	16515	678	13	1	688	1	1	false	0.9854651162789891	0.9927278209602961	1.6308581617624151E-22	trans-synaptic signaling
GO:0007204	16515	277	13	1	314	2	1	false	0.986447162247218	0.9927278209602961	5.145288079630229E-49	positive regulation of cytosolic calcium ion concentration
GO:1901363	16515	3236	13	1	9221	10	1	false	0.9867652914318331	0.9927278209602961	0.0	heterocyclic compound binding
GO:0120036	16515	1437	13	1	1456	1	1	false	0.9869505494513129	0.9927278209602961	1.0870553178834464E-43	plasma membrane bounded cell projection organization
GO:0097159	16515	3307	13	1	9221	10	1	false	0.9882551684209911	0.9930712267466295	0.0	organic cyclic compound binding
GO:0097659	16515	2359	13	2	2371	2	1	false	0.9899011793333216	0.9937566853872001	1.5605119001577283E-32	nucleic acid-templated transcription
GO:0004843	16515	258	13	1	260	1	1	false	0.9923076923076712	0.9939547228018112	2.970002970003238E-5	thiol-dependent ubiquitin-specific protease activity
GO:0098916	16515	673	13	1	678	1	1	false	0.9926253687314729	0.9939547228018112	8.500657496417303E-13	anterograde trans-synaptic signaling
GO:0038023	16515	850	13	1	856	1	1	false	0.9929906542054951	0.9939547228018112	1.862586969397614E-15	signaling receptor activity
GO:0120039	16515	616	13	1	618	1	1	false	0.9967637540452995	0.9967637540452994	5.24513120695616E-6	plasma membrane bounded cell projection morphogenesis
GO:0000000	16515	14589	13	12	0	0	0	true	1.0	1.0	1.0	Gene Ontology
GO:0005764	16515	673	13	1	673	1	1	true	1.0	1.0	1.0	lysosome
GO:0005777	16515	130	13	1	130	1	1	true	1.0	1.0	1.0	peroxisome
GO:0007040	16515	54	13	1	54	1	1	true	1.0	1.0	1.0	lysosome organization
GO:0007268	16515	673	13	1	673	1	1	true	1.0	1.0	1.0	chemical synaptic transmission
