## Supplementary File S5 for "PIGNON: A protein-protein interaction-guided functional enrichment analysis for quantitative proteomics": table-mcl2_cluster179-Parent-Child-Union-Benjamini-Hochberg.txt

ID	Pop.total	Pop.term	Study.total	Study.term	Pop.family	Study.family	nparents	is.trivial	p	p.adjusted	p.min	name
GO:0007165	16515	4610	13	8	12851	9	5	false	0.0016754022521948506	0.5873444905212101	0.0	signal transduction
GO:0007154	16515	5113	13	8	12841	9	1	false	0.003663748225843552	0.5873444905212101	0.0	cell communication
GO:0044325	16515	119	13	2	5904	5	1	false	0.0038717148138814636	0.5873444905212101	3.1604417993175626E-252	ion channel binding
GO:0098772	16515	1567	13	5	11969	10	2	false	0.005442268103593734	0.5873444905212101	0.0	molecular function regulator
GO:0023052	16515	5095	13	8	13878	10	1	false	0.006742176570197765	0.5873444905212101	0.0	signaling
GO:0043008	16515	8	13	1	5904	5	1	false	0.006759015817183498	0.5873444905212101	2.7441652963150435E-26	ATP-dependent protein binding
GO:0043533	16515	5	13	1	1469	2	2	false	0.006798077618656952	0.5873444905212101	1.7661666743414626E-14	inositol 1,3,4,5 tetrakisphosphate binding
GO:1901258	16515	3	13	1	413	1	3	false	0.007263922518159896	0.5873444905212101	8.57950360021677E-8	positive regulation of macrophage colony-stimulating factor production
GO:0006793	16515	3009	13	6	8863	7	1	false	0.007578721580063223	0.5873444905212101	0.0	phosphorus metabolic process
GO:0031345	16515	157	13	2	1798	2	3	false	0.007580301615043986	0.5873444905212101	1.3031687171824176E-230	negative regulation of cell projection organization
GO:0031647	16515	277	13	3	3583	6	1	false	0.007667614209244446	0.5873444905212101	0.0	regulation of protein stability
GO:0051174	16515	1639	13	5	5798	6	2	false	0.008248650619595572	0.5873444905212101	0.0	regulation of phosphorus metabolic process
GO:0071611	16515	3	13	1	686	2	1	false	0.008733587282674468	0.5873444905212101	1.866725505854823E-8	granulocyte colony-stimulating factor production
GO:0006468	16515	1849	13	6	4070	6	2	false	0.008752449576050708	0.5873444905212101	0.0	protein phosphorylation
GO:0018212	16515	354	13	4	1150	4	1	false	0.00887369653162107	0.5873444905212101	1.8418560259272367E-307	peptidyl-tyrosine modification
GO:1905664	16515	2	13	1	178	1	4	false	0.011235955056180297	0.5873444905212101	6.347997206881508E-5	regulation of calcium ion import across plasma membrane
GO:0036301	16515	4	13	1	686	2	1	false	0.011636270775259245	0.5873444905212101	1.0932506622866221E-10	macrophage colony-stimulating factor production
GO:1901256	16515	4	13	1	632	2	2	false	0.012628136973659528	0.5873444905212101	1.5187056522473215E-10	regulation of macrophage colony-stimulating factor production
GO:0090647	16515	8	13	1	3716	6	2	false	0.012856398328655963	0.5873444905212101	1.1173506514825385E-24	modulation of age-related behavioral decline
GO:0005521	16515	16	13	1	5904	5	1	false	0.013481434693693214	0.5873444905212101	9.79744583638888E-48	lamin binding
GO:0045196	16515	3	13	1	211	1	2	false	0.014218009478672912	0.5873444905212101	6.478928903473825E-7	establishment or maintenance of neuroblast polarity
GO:0018108	16515	354	13	4	1849	6	2	false	0.014320653447650693	0.5873444905212101	0.0	peptidyl-tyrosine phosphorylation
GO:1900272	16515	10	13	1	4710	7	3	false	0.01477702248047891	0.5873444905212101	6.8187703559657835E-31	negative regulation of long-term synaptic potentiation
GO:0000242	16515	21	13	1	10934	8	2	false	0.015266882086575468	0.5873444905212101	7.986008938122863E-66	pericentriolar material
GO:0032988	16515	4	13	1	520	2	2	false	0.015340151178298764	0.5873444905212101	3.3206280900274E-10	ribonucleoprotein complex disassembly
GO:1903959	16515	10	13	1	644	1	3	false	0.015527950310555625	0.5873444905212101	3.172497955337271E-22	regulation of anion transmembrane transport
GO:0050896	16515	7281	13	9	13878	10	1	false	0.015866130836201756	0.5873444905212101	0.0	response to stimulus
GO:1903795	16515	2	13	1	114	1	2	false	0.017543859649123163	0.5873444905212101	1.5525539512498785E-4	regulation of inorganic anion transmembrane transport
GO:0150034	16515	309	13	2	10934	8	2	false	0.019915502174520622	0.5873444905212101	0.0	distal axon
GO:0004045	16515	4	13	1	193	1	2	false	0.02072538860103571	0.5873444905212101	1.784702104663686E-8	aminoacyl-tRNA hydrolase activity
GO:0048519	16515	4686	13	7	13878	10	2	false	0.021142742319868575	0.5873444905212101	0.0	negative regulation of biological process
GO:0010359	16515	6	13	1	283	1	3	false	0.0212014134275606	0.5873444905212101	1.4783715698092736E-12	regulation of anion channel activity
GO:0045200	16515	3	13	1	129	1	2	false	0.0232558139534886	0.5873444905212101	2.861197582860277E-6	establishment of neuroblast polarity
GO:0038111	16515	17	13	1	716	1	2	false	0.023743016759780987	0.5873444905212101	1.2608978010904528E-34	interleukin-7-mediated signaling pathway
GO:0072657	16515	581	13	3	2012	3	1	false	0.023990902473973116	0.5873444905212101	0.0	protein localization to membrane
GO:0019538	16515	5250	13	7	8935	7	3	false	0.024139946538389818	0.5873444905212101	0.0	protein metabolic process
GO:0072603	16515	5	13	1	206	1	2	false	0.02427184466019508	0.5873444905212101	3.3968986531342645E-10	interleukin-5 secretion
GO:0065007	16515	9584	13	10	13878	10	1	false	0.024635871516013624	0.5873444905212101	0.0	biological regulation
GO:0055059	16515	6	13	1	239	1	3	false	0.025104602510457978	0.5873444905212101	4.115414370679524E-12	asymmetric neuroblast division
GO:0010563	16515	514	13	3	4325	6	3	false	0.02532499932342114	0.5873444905212101	0.0	negative regulation of phosphorus metabolic process
GO:0032754	16515	11	13	1	415	1	3	false	0.026506024096384334	0.5873444905212101	7.255634493801828E-22	positive regulation of interleukin-5 production
GO:0098760	16515	29	13	1	1093	1	1	false	0.026532479414460276	0.5873444905212101	9.756534133262342E-58	response to interleukin-7
GO:2000662	16515	5	13	1	182	1	3	false	0.027472527472527385	0.5873444905212101	6.351638095023471E-10	regulation of interleukin-5 secretion
GO:0098761	16515	29	13	1	1013	1	2	false	0.028627838104651374	0.5873444905212101	9.111321710025241E-57	cellular response to interleukin-7
GO:0021885	16515	44	13	1	1521	1	2	false	0.028928336620630043	0.5873444905212101	4.826584364563592E-86	forebrain cell migration
GO:0031233	16515	19	13	1	635	1	2	false	0.02992125984251673	0.5873444905212101	8.922738425719042E-37	intrinsic component of external side of plasma membrane
GO:0051716	16515	5952	13	8	13037	10	2	false	0.030113018793863876	0.5873444905212101	0.0	cellular response to stimulus
GO:1903115	16515	36	13	1	1173	1	3	false	0.03069053708438825	0.5873444905212101	2.0485607112478063E-69	regulation of actin filament-based movement
GO:0032736	16515	13	13	1	417	1	3	false	0.031175059952037162	0.5873444905212101	6.524851163492035E-25	positive regulation of interleukin-13 production
GO:0043954	16515	52	13	1	6509	4	1	false	0.03158204187477273	0.5873444905212101	4.927357914213209E-131	cellular component maintenance
GO:0048671	16515	7	13	1	221	1	5	false	0.031674208144795636	0.5873444905212101	2.1545820063252513E-13	negative regulation of collateral sprouting
GO:1902951	16515	3	13	1	176	2	4	false	0.033896103896104375	0.5873444905212101	1.1195700850874183E-6	negative regulation of dendritic spine maintenance
GO:1902950	16515	11	13	1	643	2	3	false	0.03394814997844735	0.5873444905212101	5.5999859254225E-24	regulation of dendritic spine maintenance
GO:0007405	16515	49	13	1	1443	1	3	false	0.033957033957055134	0.5873444905212101	2.1778323299647854E-92	neuroblast proliferation
GO:0070001	16515	36	13	1	1042	1	1	false	0.03454894433780668	0.5873444905212101	1.559223298962124E-67	aspartic-type peptidase activity
GO:0035256	16515	8	13	1	228	1	2	false	0.03508771929824427	0.5873444905212101	6.251305631916616E-15	G protein-coupled glutamate receptor binding
GO:0004713	16515	211	13	3	1261	5	2	false	0.03556977865737778	0.5873444905212101	1.5569816001491947E-246	protein tyrosine kinase activity
GO:0031399	16515	1687	13	5	4320	6	2	false	0.036656105006436034	0.5873444905212101	0.0	regulation of protein modification process
GO:0048523	16515	4164	13	6	12864	9	3	false	0.03674110980314983	0.5873444905212101	0.0	negative regulation of cellular process
GO:0031400	16515	549	13	3	4015	6	3	false	0.036937682357859235	0.5873444905212101	0.0	negative regulation of protein modification process
GO:0048668	16515	20	13	1	531	1	3	false	0.03766478342750377	0.5873444905212101	1.1004476482468743E-36	collateral sprouting
GO:2001225	16515	6	13	1	159	1	2	false	0.03773584905660459	0.5873444905212101	4.9023195358172816E-11	regulation of chloride transport
GO:0043603	16515	982	13	2	5039	2	1	false	0.03794704599101797	0.5873444905212101	0.0	cellular amide metabolic process
GO:1902992	16515	13	13	1	1010	3	3	false	0.03815629863992184	0.5873444905212101	5.9126375459733104E-30	negative regulation of amyloid precursor protein catabolic process
GO:0001961	16515	37	13	1	1914	2	4	false	0.03829869981609275	0.5873444905212101	7.22725453755113E-79	positive regulation of cytokine-mediated signaling pathway
GO:0043085	16515	1381	13	4	6623	7	3	false	0.038380792806769995	0.5873444905212101	0.0	positive regulation of catalytic activity
GO:0022411	16515	554	13	2	6509	4	1	false	0.038641155263290074	0.5873444905212101	0.0	cellular component disassembly
GO:0019828	16515	7	13	1	178	1	2	false	0.03932584269663104	0.5873444905212101	1.0031427828600454E-12	aspartic-type endopeptidase inhibitor activity
GO:0035617	16515	4	13	1	101	1	2	false	0.039603960396039056	0.5873444905212101	2.449224514288091E-7	stress granule disassembly
GO:0098900	16515	40	13	1	8928	9	3	false	0.03962489671053731	0.5873444905212101	8.307613410818422E-111	regulation of action potential
GO:1903008	16515	101	13	1	4982	2	2	false	0.04013895919689965	0.5873444905212101	9.544684556494289E-214	organelle disassembly
GO:1905809	16515	19	13	1	923	2	3	false	0.04076822020058525	0.5873444905212101	6.718387805714558E-40	negative regulation of synapse organization
GO:0032700	16515	10	13	1	242	1	3	false	0.041322314049582476	0.5873444905212101	6.3598157648878686E-18	negative regulation of interleukin-17 production
GO:2000664	16515	5	13	1	121	1	4	false	0.041322314049587215	0.5873444905212101	5.030368485457776E-9	positive regulation of interleukin-5 secretion
GO:0016328	16515	58	13	1	10934	8	2	false	0.04166996132966866	0.5873444905212101	1.5408398589465303E-156	lateral plasma membrane
GO:0098703	16515	8	13	1	190	1	3	false	0.04210526315789598	0.5873444905212101	2.7564624276937417E-14	calcium ion import across plasma membrane
GO:0048670	16515	15	13	1	352	1	4	false	0.042613636363634994	0.5873444905212101	1.121305840062031E-26	regulation of collateral sprouting
GO:0010646	16515	3269	13	6	8383	8	2	false	0.043791924678233125	0.5873444905212101	0.0	regulation of cell communication
GO:0060004	16515	55	13	1	2447	2	1	false	0.04445679308939553	0.5873444905212101	9.870735437493267E-114	reflex
GO:0035556	16515	2462	13	5	11378	10	2	false	0.04479863372695088	0.5873444905212101	0.0	intracellular signal transduction
GO:2000272	16515	40	13	1	1737	2	3	false	0.045539080304275566	0.5873444905212101	3.2822194733825584E-82	negative regulation of signaling receptor activity
GO:0034330	16515	618	13	2	6509	4	1	false	0.047433140981175355	0.5873444905212101	0.0	cell junction organization
GO:0033005	16515	16	13	1	334	1	3	false	0.04790419161676225	0.5873444905212101	1.2565544794970591E-27	positive regulation of mast cell activation
GO:0060760	16515	43	13	1	2643	3	3	false	0.04803628184834002	0.5873444905212101	6.02768125387564E-95	positive regulation of response to cytokine stimulus
GO:0032634	16515	17	13	1	686	2	1	false	0.04898384797090656	0.5873444905212101	2.6324277541365795E-34	interleukin-5 production
GO:0004190	16515	34	13	1	675	1	2	false	0.050370370370380696	0.5873444905212101	4.374286472357819E-58	aspartic-type endopeptidase activity
GO:1902656	16515	10	13	1	198	1	2	false	0.05050505050504953	0.5873444905212101	4.9366449546286613E-17	calcium ion import into cytosol
GO:0008356	16515	17	13	1	649	2	1	false	0.051741520668081846	0.5873444905212101	6.834356817176648E-34	asymmetric cell division
GO:1903318	16515	30	13	1	2257	4	4	false	0.05215120359214033	0.5873444905212101	7.975971129645928E-69	negative regulation of protein maturation
GO:0007610	16515	528	13	2	13878	10	1	false	0.05310304569159542	0.5873444905212101	0.0	behavior
GO:0032674	16515	17	13	1	632	2	2	false	0.053115408533767984	0.5873444905212101	1.0793394145204104E-33	regulation of interleukin-5 production
GO:0005507	16515	52	13	1	976	1	1	false	0.05327868852460229	0.5873444905212101	1.1375067421467176E-87	copper ion binding
GO:0008047	16515	455	13	3	1775	4	2	false	0.05421846366101725	0.5873444905212101	0.0	enzyme activator activity
GO:0050858	16515	27	13	1	1466	3	4	false	0.05427738067646434	0.5873444905212101	4.528763950538141E-58	negative regulation of antigen receptor-mediated signaling pathway
GO:0032616	16515	19	13	1	686	2	1	false	0.05466578706562887	0.5873444905212101	2.014558980502688E-37	interleukin-13 production
GO:1904951	16515	418	13	2	6251	6	3	false	0.055899339277295866	0.5873444905212101	0.0	positive regulation of establishment of protein localization
GO:0016234	16515	75	13	1	11683	9	2	false	0.05633346511595637	0.5873444905212101	2.7002816658861376E-196	inclusion body
GO:0030048	16515	137	13	1	2379	1	2	false	0.05758722152168515	0.5873444905212101	7.382606313090707E-227	actin filament-based movement
GO:0065009	16515	3314	13	6	13061	12	2	false	0.05799460474873594	0.5873444905212101	0.0	regulation of molecular function
GO:0005102	16515	1183	13	3	5904	5	1	false	0.05812837809122366	0.5873444905212101	0.0	signaling receptor binding
GO:0043933	16515	1711	13	3	6509	4	1	false	0.05827439686157852	0.5873444905212101	0.0	protein-containing complex subunit organization
GO:1902003	16515	25	13	1	427	1	3	false	0.05854800936768987	0.5873444905212101	5.509127082943799E-41	regulation of amyloid-beta formation
GO:1902991	16515	31	13	1	2581	5	2	false	0.05867325156464605	0.5873444905212101	1.6910145523833061E-72	regulation of amyloid precursor protein catabolic process
GO:0044267	16515	4687	13	7	7022	7	2	false	0.05893745170400283	0.5873444905212101	0.0	cellular protein metabolic process
GO:0044093	16515	1894	13	4	11969	10	2	false	0.05917670603715203	0.5873444905212101	0.0	positive regulation of molecular function
GO:0032656	16515	19	13	1	632	2	2	false	0.05926899235691343	0.5873444905212101	9.775537717911222E-37	regulation of interleukin-13 production
GO:1990778	16515	300	13	2	2012	3	1	false	0.059934373880856116	0.5873444905212101	0.0	protein localization to cell periphery
GO:0032941	16515	68	13	1	6537	6	2	false	0.06083582934105304	0.5873444905212101	1.2606269032714877E-163	secretion by tissue
GO:0005543	16515	409	13	2	1634	2	2	false	0.0625381794251233	0.5873444905212101	0.0	phospholipid binding
GO:0048640	16515	81	13	1	1279	1	4	false	0.06333072713056576	0.5873444905212101	1.7009927602506357E-130	negative regulation of developmental growth
GO:0001764	16515	144	13	1	2251	1	2	false	0.06397156819189492	0.5873444905212101	1.077219654036956E-231	neuron migration
GO:0009892	16515	2467	13	4	10162	7	3	false	0.06400819801415886	0.5873444905212101	0.0	negative regulation of metabolic process
GO:0044070	16515	60	13	1	931	1	2	false	0.06444683136410574	0.5873444905212101	4.236826662807031E-96	regulation of anion transport
GO:0007019	16515	42	13	1	644	1	3	false	0.06521739130433318	0.5873444905212101	5.861312077468386E-67	microtubule depolymerization
GO:0050730	16515	238	13	3	1398	6	2	false	0.0653778765689152	0.5873444905212101	3.346330631510962E-276	regulation of peptidyl-tyrosine phosphorylation
GO:0002694	16515	468	13	2	1827	2	3	false	0.06551238541266532	0.5873444905212101	0.0	regulation of leukocyte activation
GO:0010955	16515	30	13	1	455	1	4	false	0.06593406593406674	0.5873444905212101	1.2817363639072013E-47	negative regulation of protein processing
GO:0061097	16515	85	13	2	952	5	3	false	0.06595654398504969	0.5873444905212101	8.804634074257243E-124	regulation of protein tyrosine kinase activity
GO:0032733	16515	28	13	1	419	1	3	false	0.0668257756563223	0.5873444905212101	2.902755035730464E-44	positive regulation of interleukin-10 production
GO:0050790	16515	2225	13	5	7147	8	2	false	0.0671204451820949	0.5873444905212101	0.0	regulation of catalytic activity
GO:0045936	16515	514	13	3	2991	6	3	false	0.06720045117780883	0.5873444905212101	0.0	negative regulation of phosphate metabolic process
GO:0023051	16515	3308	13	6	9004	9	2	false	0.06722543306952843	0.5873444905212101	0.0	regulation of signaling
GO:0043525	16515	51	13	1	754	1	4	false	0.06763925729443682	0.5873444905212101	1.5705718186496424E-80	positive regulation of neuron apoptotic process
GO:0098722	16515	9	13	1	129	1	2	false	0.06976744186046585	0.5873444905212101	4.879856783041222E-14	asymmetric stem cell division
GO:0022604	16515	465	13	2	2863	3	3	false	0.07047267314040886	0.5873444905212101	0.0	regulation of cell morphogenesis
GO:1901564	16515	6170	13	7	9003	7	2	false	0.07092837141093282	0.5873444905212101	0.0	organonitrogen compound metabolic process
GO:0032660	16515	23	13	1	634	2	2	false	0.07129437210024707	0.5873444905212101	1.3798618208942766E-42	regulation of interleukin-17 production
GO:0032620	16515	25	13	1	686	2	1	false	0.07160945713011584	0.5873444905212101	2.9838002006804224E-46	interleukin-17 production
GO:0042982	16515	56	13	1	5250	7	1	false	0.07235940032948102	0.5873444905212101	4.474990235510591E-134	amyloid precursor protein metabolic process
GO:0051301	16515	649	13	2	12841	9	1	false	0.07251794939896664	0.5873444905212101	0.0	cell division
GO:0051246	16515	2575	13	5	6895	7	4	false	0.07269682301743453	0.5873444905212101	0.0	regulation of protein metabolic process
GO:0032268	16515	2427	13	5	6488	7	3	false	0.07318532510394096	0.5873444905212101	0.0	regulation of cellular protein metabolic process
GO:0043178	16515	82	13	1	1120	1	1	false	0.07321428571425577	0.5873444905212101	9.148162770359793E-127	alcohol binding
GO:0051222	16515	380	13	2	2277	3	4	false	0.07413499365822306	0.5873444905212101	0.0	positive regulation of protein transport
GO:1904862	16515	11	13	1	148	1	1	false	0.07432432432432172	0.5873444905212101	7.827586957510396E-17	inhibitory synapse assembly
GO:0018193	16515	1150	13	4	3764	6	1	false	0.07478192440502028	0.5873444905212101	0.0	peptidyl-amino acid modification
GO:0021766	16515	75	13	1	4812	5	3	false	0.075568933829762	0.5873444905212101	2.964444307706417E-167	hippocampus development
GO:0070613	16515	58	13	1	764	1	3	false	0.07591623036647761	0.5873444905212101	1.3058824681284386E-88	regulation of protein processing
GO:0043412	16515	3949	13	6	7606	7	1	false	0.0760006776167673	0.5873444905212101	0.0	macromolecule modification
GO:1902430	16515	12	13	1	156	1	4	false	0.07692307692307532	0.5873444905212101	3.558529291727642E-18	negative regulation of amyloid-beta formation
GO:1903135	16515	4	13	1	52	1	1	false	0.07692307692307719	0.5873444905212101	3.6937852063902836E-6	cupric ion binding
GO:0050865	16515	499	13	2	8443	8	2	false	0.07701062383265385	0.5873444905212101	0.0	regulation of cell activation
GO:0050789	16515	8917	13	9	13878	10	2	false	0.07864012177843009	0.5873444905212101	0.0	regulation of biological process
GO:0043069	16515	808	13	3	1883	3	3	false	0.07884264811382032	0.5873444905212101	0.0	negative regulation of programmed cell death
GO:1903317	16515	59	13	1	4296	6	3	false	0.07966907803303853	0.5873444905212101	9.225538673915563E-135	regulation of protein maturation
GO:0004672	16515	1176	13	4	3759	6	4	false	0.08097556500978739	0.5873444905212101	0.0	protein kinase activity
GO:0042326	16515	423	13	3	2287	6	3	false	0.08101419920734938	0.5873444905212101	0.0	negative regulation of phosphorylation
GO:1901797	16515	31	13	1	740	2	3	false	0.0820831657097472	0.5873444905212101	1.760225254860255E-55	negative regulation of signal transduction by p53 class mediator
GO:0032703	16515	22	13	1	267	1	3	false	0.08239700374531346	0.5873444905212101	1.1317973229911059E-32	negative regulation of interleukin-2 production
GO:0051087	16515	101	13	1	5904	5	1	false	0.08268541367606928	0.5873444905212101	2.898307766400893E-221	chaperone binding
GO:0043516	16515	32	13	1	387	1	3	false	0.0826873385012832	0.5873444905212101	1.533854497059743E-47	regulation of DNA damage response, signal transduction by p53 class mediator
GO:0022839	16515	29	13	1	350	1	1	false	0.08285714285715096	0.5873444905212101	4.859666994438825E-43	ion gated channel activity
GO:0050849	16515	30	13	1	695	2	3	false	0.08452719092740864	0.5873444905212101	2.753405895672159E-53	negative regulation of calcium-mediated signaling
GO:0007589	16515	75	13	1	1722	2	2	false	0.08523526755968489	0.5873444905212101	2.5252684098973796E-133	body fluid secretion
GO:0051494	16515	138	13	1	1615	1	3	false	0.08544891640860372	0.5873444905212101	5.365037252402088E-204	negative regulation of cytoskeleton organization
GO:0060548	16515	893	13	3	4730	6	3	false	0.08547005223947529	0.5873444905212101	0.0	negative regulation of cell death
GO:0031114	16515	30	13	1	351	1	4	false	0.0854700854700942	0.5873444905212101	4.1535615337085267E-44	regulation of microtubule depolymerization
GO:0010522	16515	89	13	1	8980	9	5	false	0.08577935770443985	0.5873444905212101	3.682237256937354E-216	regulation of calcium ion transport into cytosol
GO:0045576	16515	52	13	1	604	1	1	false	0.08609271523180356	0.5873444905212101	1.8813870252625077E-76	mast cell activation
GO:0048588	16515	200	13	1	2255	1	3	false	0.0886917960088142	0.5873444905212101	1.6537138968796187E-292	developmental cell growth
GO:0006605	16515	406	13	2	1362	2	1	false	0.08870453508213762	0.5873444905212101	0.0	protein targeting
GO:0022603	16515	970	13	2	3247	2	2	false	0.08917943308383681	0.5873444905212101	0.0	regulation of anatomical structure morphogenesis
GO:0043518	16515	15	13	1	168	1	4	false	0.08928571428571577	0.5873444905212101	1.038624634794805E-21	negative regulation of DNA damage response, signal transduction by p53 class mediator
GO:0055057	16515	11	13	1	122	1	2	false	0.09016393442623022	0.5873444905212101	7.126188294471042E-16	neuroblast division
GO:0001933	16515	387	13	3	2003	6	4	false	0.09041051661412285	0.5873444905212101	0.0	negative regulation of protein phosphorylation
GO:0032989	16515	1057	13	2	7814	4	3	false	0.09094481357156858	0.5873444905212101	0.0	cellular component morphogenesis
GO:1902751	16515	29	13	1	318	1	3	false	0.09119496855346612	0.5873444905212101	8.871110289747314E-42	positive regulation of cell cycle G2/M phase transition
GO:0021761	16515	98	13	1	4127	4	2	false	0.0916863778812217	0.5873444905212101	1.4007045837902847E-200	limbic system development
GO:0032984	16515	353	13	2	1882	3	2	false	0.0921939007646808	0.5873444905212101	0.0	protein-containing complex disassembly
GO:0070664	16515	74	13	1	796	1	3	false	0.09296482412060346	0.5873444905212101	2.3616393284216754E-106	negative regulation of leukocyte proliferation
GO:1904645	16515	45	13	1	482	1	1	false	0.09336099585061661	0.5873444905212101	1.8260135797629763E-64	response to amyloid-beta
GO:0051248	16515	992	13	3	6003	7	4	false	0.09367694884239093	0.5873444905212101	0.0	negative regulation of protein metabolic process
GO:0099173	16515	160	13	1	6509	4	2	false	0.09478002287616358	0.5873444905212101	0.0	postsynapse organization
GO:0051129	16515	622	13	2	8126	7	3	false	0.09496541344011743	0.5873444905212101	0.0	negative regulation of cellular component organization
GO:0046658	16515	45	13	1	473	1	2	false	0.09513742071880898	0.5873444905212101	4.4460718243964E-64	anchored component of plasma membrane
GO:1902938	16515	2	13	1	21	1	4	false	0.09523809523809529	0.5873444905212101	0.004761904761904775	regulation of intracellular calcium activated chloride channel activity
GO:0090150	16515	302	13	2	2167	4	2	false	0.09584382268419321	0.5873444905212101	0.0	establishment of protein localization to membrane
GO:0042562	16515	116	13	1	9221	8	1	false	0.09635340930351811	0.5873444905212101	8.546997155801766E-270	hormone binding
GO:0035584	16515	20	13	1	207	1	1	false	0.09661835748792241	0.5873444905212101	3.0094525298741824E-28	calcium-mediated signaling using intracellular calcium source
GO:2001021	16515	77	13	1	4554	6	4	false	0.09730760062917818	0.5873444905212101	5.575299450193433E-169	negative regulation of response to DNA damage stimulus
GO:0035254	16515	40	13	1	1183	3	1	false	0.09812601444185737	0.5873444905212101	1.9135711061162638E-75	glutamate receptor binding
GO:0048027	16515	25	13	1	253	1	1	false	0.0988142292490031	0.5873444905212101	4.416556931175924E-35	mRNA 5'-UTR binding
GO:0044260	16515	6589	13	7	9167	7	2	false	0.09902764548420398	0.5873444905212101	0.0	cellular macromolecule metabolic process
GO:0021987	16515	100	13	1	4812	5	2	false	0.09971679210691703	0.5873444905212101	1.5392265631335264E-210	cerebral cortex development
GO:1904646	16515	36	13	1	361	1	2	false	0.09972299168975453	0.5873444905212101	1.924545186006777E-50	cellular response to amyloid-beta
GO:0008283	16515	1612	13	3	13878	10	1	false	0.1006034497466417	0.5873444905212101	0.0	cell population proliferation
GO:0043066	16515	795	13	3	1702	3	3	false	0.1017063403678804	0.5873444905212101	0.0	negative regulation of apoptotic process
GO:1990535	16515	9	13	1	88	1	1	false	0.10227272727272439	0.5873444905212101	1.7502395545527013E-12	neuron projection maintenance
GO:0050794	16515	8239	13	8	12995	9	2	false	0.10247185287327537	0.5873444905212101	0.0	regulation of cellular process
GO:0032269	16515	939	13	3	5476	7	4	false	0.10252676009695838	0.5873444905212101	0.0	negative regulation of cellular protein metabolic process
GO:1904894	16515	84	13	1	1590	2	3	false	0.10290083949802337	0.5873444905212101	3.735214992592169E-142	positive regulation of receptor signaling pathway via STAT
GO:0050860	16515	20	13	1	194	1	3	false	0.10309278350515952	0.5873444905212101	1.1760967547067737E-27	negative regulation of T cell receptor signaling pathway
GO:0050890	16515	265	13	2	817	2	1	false	0.10493916048677142	0.5873444905212101	8.929693059937898E-223	cognition
GO:0050854	16515	60	13	1	3268	6	3	false	0.10530183777359463	0.5873444905212101	1.9948642829427727E-129	regulation of antigen receptor-mediated signaling pathway
GO:0005844	16515	71	13	1	673	1	1	false	0.10549777117384188	0.5873444905212101	6.357965542096231E-98	polysome
GO:1900449	16515	54	13	1	2899	6	2	false	0.10677344517874618	0.5873444905212101	4.145922932650628E-116	regulation of glutamate receptor signaling pathway
GO:0032689	16515	31	13	1	290	1	3	false	0.10689655172412854	0.5873444905212101	2.0083344328941216E-42	negative regulation of interferon-gamma production
GO:0016772	16515	1632	13	4	2841	4	1	false	0.10872150279098525	0.5873444905212101	0.0	transferase activity, transferring phosphorus-containing groups
GO:1901216	16515	91	13	1	834	1	3	false	0.10911270983211147	0.5873444905212101	3.3028901067596486E-124	positive regulation of neuron death
GO:0050435	16515	43	13	1	763	2	1	false	0.10960671200500186	0.5873444905212101	2.271910274793644E-71	amyloid-beta metabolic process
GO:1901185	16515	46	13	1	1209	3	3	false	0.10994353867628219	0.5873444905212101	2.115944342050245E-84	negative regulation of ERBB signaling pathway
GO:0044306	16515	158	13	1	10934	8	2	false	0.10995535580982943	0.5873444905212101	0.0	neuron projection terminus
GO:0008289	16515	670	13	2	9221	8	1	false	0.11021269033827981	0.5873444905212101	0.0	lipid binding
GO:0043547	16515	366	13	2	1100	2	3	false	0.11050541814874096	0.5873444905212101	5.201504897444228E-303	positive regulation of GTPase activity
GO:0036477	16515	797	13	2	10934	8	1	false	0.11082359682072167	0.5873444905212101	0.0	somatodendritic compartment
GO:0016485	16515	188	13	1	1689	1	2	false	0.11130846654832235	0.5873444905212101	2.1545479480890457E-255	protein processing
GO:0046688	16515	37	13	1	330	1	1	false	0.112121212121211	0.5873444905212101	7.318734573931603E-50	response to copper ion
GO:0030234	16515	928	13	4	2684	6	2	false	0.11260968794546514	0.5873444905212101	0.0	enzyme regulator activity
GO:0048408	16515	27	13	1	239	1	2	false	0.11297071129706086	0.5873444905212101	3.0410688883714536E-36	epidermal growth factor binding
GO:0046785	16515	74	13	1	655	1	3	false	0.11297709923663347	0.5873444905212101	9.541090150463395E-100	microtubule polymerization
GO:0050771	16515	58	13	1	512	1	4	false	0.11328124999997745	0.5873444905212101	4.912365714225578E-78	negative regulation of axonogenesis
GO:0070972	16515	135	13	1	1178	1	1	false	0.11460101867568047	0.590942084029572	1.9703286430733914E-181	protein localization to endoplasmic reticulum
GO:1903136	16515	6	13	1	52	1	1	false	0.11538461538461588	0.590942084029572	4.911948412752932E-8	cuprous ion binding
GO:0032613	16515	41	13	1	686	2	1	false	0.11604349769108972	0.590942084029572	5.8183038916356116E-67	interleukin-10 production
GO:0032722	16515	50	13	1	430	1	3	false	0.11627906976745794	0.590942084029572	1.251118447515213E-66	positive regulation of chemokine production
GO:0010605	16515	2252	13	4	7683	7	3	false	0.11718430290563316	0.590942084029572	0.0	negative regulation of macromolecule metabolic process
GO:0042788	16515	32	13	1	273	1	2	false	0.11721611721610342	0.590942084029572	1.9241750835504074E-42	polysomal ribosome
GO:0106027	16515	88	13	1	1437	2	1	false	0.11876723985855639	0.5960154147030307	3.9195951681341495E-143	neuron projection organization
GO:0006878	16515	12	13	1	99	1	2	false	0.12121212121211913	0.6008490362026335	1.0818172723844928E-15	cellular copper ion homeostasis
GO:0032653	16515	40	13	1	633	2	2	false	0.1224828524006822	0.6008490362026335	2.524285174247207E-64	regulation of interleukin-10 production
GO:0071280	16515	23	13	1	186	1	2	false	0.12365591397849962	0.6008490362026335	6.757782208359456E-30	cellular response to copper ion
GO:0030414	16515	153	13	1	1237	1	4	false	0.12368633791428445	0.6008490362026335	2.699097016190179E-200	peptidase inhibitor activity
GO:0019838	16515	155	13	1	5904	5	1	false	0.12459311810130662	0.6008490362026335	1.0921056104367E-310	growth factor binding
GO:0031344	16515	627	13	2	2838	3	2	false	0.12476158528169218	0.6008490362026335	0.0	regulation of cell projection organization
GO:0050729	16515	109	13	1	872	1	4	false	0.12499999999996378	0.6008490362026335	5.063852431123873E-142	positive regulation of inflammatory response
GO:0071241	16515	198	13	1	3051	2	2	false	0.1256018182695387	0.6008490362026335	1.642565E-317	cellular response to inorganic substance
GO:0030427	16515	182	13	1	10934	8	1	false	0.12569561795100126	0.6008490362026335	0.0	site of polarized growth
GO:0065008	16515	3583	13	6	9584	10	1	false	0.12575727313171475	0.6008490362026335	0.0	regulation of biological quality
GO:0007215	16515	86	13	1	2604	4	1	false	0.12577187320877795	0.6008490362026335	1.8011110238743558E-163	glutamate receptor signaling pathway
GO:0055070	16515	15	13	1	117	1	1	false	0.1282051282051262	0.603586206896425	3.1669497969280415E-19	copper ion homeostasis
GO:0001817	16515	632	13	2	2817	3	2	false	0.12831437513143484	0.603586206896425	0.0	regulation of cytokine production
GO:0048018	16515	384	13	2	4802	8	3	false	0.12954406319997486	0.603586206896425	0.0	receptor ligand activity
GO:0007416	16515	148	13	1	2187	2	3	false	0.13079450181983301	0.603586206896425	2.091315161442376E-234	synapse assembly
GO:0046007	16515	11	13	1	84	1	3	false	0.1309523809523831	0.603586206896425	5.383819446067372E-14	negative regulation of activated T cell proliferation
GO:0010771	16515	86	13	1	1267	2	4	false	0.13119645491159812	0.603586206896425	6.722387430600724E-136	negative regulation of cell morphogenesis involved in differentiation
GO:0060255	16515	4602	13	6	7947	7	2	false	0.13283656019271897	0.603586206896425	0.0	regulation of macromolecule metabolic process
GO:0006612	16515	185	13	2	506	2	2	false	0.13321332133216304	0.603586206896425	1.4086838666207554E-143	protein targeting to membrane
GO:0005272	16515	65	13	1	486	1	2	false	0.13374485596705038	0.603586206896425	1.705459747837584E-82	sodium channel activity
GO:0032502	16515	5265	13	6	13878	10	1	false	0.13375987665606362	0.603586206896425	0.0	developmental process
GO:0030695	16515	278	13	2	759	2	2	false	0.13384852308790113	0.603586206896425	9.439496325026014E-216	GTPase regulator activity
GO:0048583	16515	3777	13	6	9953	10	2	false	0.13388272270181062	0.603586206896425	0.0	regulation of response to stimulus
GO:0006413	16515	181	13	1	8863	7	2	false	0.13453051079046716	0.603586206896425	0.0	translational initiation
GO:0052689	16515	135	13	1	1001	1	1	false	0.13486513486514437	0.603586206896425	3.048696003466405E-171	carboxylic ester hydrolase activity
GO:0090279	16515	33	13	1	244	1	2	false	0.13524590163933084	0.603586206896425	1.3783310605710322E-41	regulation of calcium ion import
GO:0010721	16515	285	13	1	2105	1	3	false	0.1353919239904658	0.603586206896425	0.0	negative regulation of cell development
GO:0019222	16515	5105	13	6	11880	9	2	false	0.13614566402514094	0.603586206896425	0.0	regulation of metabolic process
GO:0015631	16515	354	13	2	957	2	1	false	0.13658661350190696	0.603586206896425	5.238274028515363E-273	tubulin binding
GO:0007163	16515	209	13	1	12841	9	1	false	0.1373407459448287	0.603586206896425	0.0	establishment or maintenance of cell polarity
GO:0060589	16515	317	13	2	1853	4	2	false	0.13792804835948355	0.603586206896425	0.0	nucleoside-triphosphatase regulator activity
GO:1901989	16515	92	13	1	667	1	3	false	0.13793103448272967	0.603586206896425	1.3636926693205137E-115	positive regulation of cell cycle phase transition
GO:0010941	16515	1424	13	3	8412	8	2	false	0.13969762815189218	0.6070011559143459	0.0	regulation of cell death
GO:0008219	16515	1921	13	3	12841	9	1	false	0.13993009403894824	0.6070011559143459	0.0	cell death
GO:0033003	16515	35	13	1	481	2	2	false	0.14037595287598675	0.6070011559143459	4.8944687562517636E-54	regulation of mast cell activation
GO:0050848	16515	92	13	1	1860	3	2	false	0.14124067536329074	0.6083358222340159	1.9651859350965E-158	regulation of calcium-mediated signaling
GO:0001816	16515	686	13	2	6028	6	1	false	0.14233551487348	0.6097574694598361	0.0	cytokine production
GO:0098657	16515	144	13	1	4702	5	1	false	0.14408767332125416	0.6097574694598361	7.878075011172326E-279	import into cell
GO:0031225	16515	131	13	1	908	1	1	false	0.1442731277533127	0.6097574694598361	5.033812529451922E-162	anchored component of membrane
GO:1990904	16515	673	13	1	4639	1	1	false	0.14507436947595154	0.6097574694598361	0.0	ribonucleoprotein complex
GO:0032006	16515	91	13	1	1788	3	2	false	0.14512253057435023	0.6097574694598361	1.5045403644247684E-155	regulation of TOR signaling
GO:0098589	16515	324	13	1	6329	3	2	false	0.14587263148178423	0.6097574694598361	0.0	membrane region
GO:0090314	16515	29	13	1	383	2	4	false	0.1458860197121158	0.6097574694598361	3.206366095583351E-44	positive regulation of protein targeting to membrane
GO:0005006	16515	25	13	1	171	1	3	false	0.14619883040936008	0.6097574694598361	1.4686029861302977E-30	epidermal growth factor-activated receptor activity
GO:0021543	16515	151	13	1	4812	5	2	false	0.1474140643734085	0.6097574694598361	8.662352460769426E-291	pallium development
GO:0002181	16515	92	13	1	624	1	1	false	0.1474358974358952	0.6097574694598361	1.0116617151507388E-112	cytoplasmic translation
GO:0006614	16515	95	13	1	640	1	3	false	0.14843750000000358	0.6097574694598361	4.1505314621492907E-116	SRP-dependent cotranslational protein targeting to membrane
GO:0043195	16515	78	13	1	525	1	2	false	0.14857142857142977	0.6097574694598361	3.146986815496604E-95	terminal bouton
GO:0090087	16515	662	13	2	2719	3	2	false	0.14886597146005284	0.6097574694598361	0.0	regulation of peptide transport
GO:0009897	16515	297	13	1	5657	3	3	false	0.14940452657755834	0.6097574694598361	0.0	external side of plasma membrane
GO:0031109	16515	109	13	1	727	1	1	false	0.14993122420904562	0.6097574694598361	9.072358637503303E-133	microtubule polymerization or depolymerization
GO:0002262	16515	135	13	1	2543	3	2	false	0.15101185796393218	0.6118776763427475	1.9087789923984445E-228	myeloid cell homeostasis
GO:0060560	16515	201	13	1	2516	2	2	false	0.1534244453782409	0.617033739613618	1.670279347514282E-303	developmental growth involved in morphogenesis
GO:0045665	16515	197	13	1	1276	1	3	false	0.15438871473359278	0.617033739613618	1.2151284064641819E-237	negative regulation of neuron differentiation
GO:0098805	16515	1574	13	2	6329	3	1	false	0.15474155855219945	0.617033739613618	0.0	whole membrane
GO:0099587	16515	70	13	1	868	2	3	false	0.1548721955575311	0.617033739613618	4.20678051935175E-105	inorganic ion import across plasma membrane
GO:0060402	16515	146	13	1	938	1	3	false	0.15565031982938407	0.617033739613618	2.0154911462431972E-175	calcium ion transport into cytosol
GO:0044291	16515	71	13	1	453	1	1	false	0.15673289183219571	0.617033739613618	7.299416577306856E-85	cell-cell contact zone
GO:0060089	16515	856	13	2	11969	10	1	false	0.15705149316815964	0.617033739613618	0.0	molecular transducer activity
GO:0007175	16515	14	13	1	89	1	5	false	0.15730337078651552	0.617033739613618	1.3101674198868425E-16	negative regulation of epidermal growth factor-activated receptor activity
GO:0002684	16515	887	13	2	6068	5	3	false	0.15772657080968783	0.617033739613618	0.0	positive regulation of immune system process
GO:0051338	16515	966	13	3	3980	6	2	false	0.15792454030330258	0.617033739613618	0.0	regulation of transferase activity
GO:0055085	16515	1399	13	3	4702	5	1	false	0.15971854768495367	0.6182240699847195	0.0	transmembrane transport
GO:0032663	16515	53	13	1	636	2	2	false	0.159842519685036	0.6182240699847195	1.0367751219101854E-78	regulation of interleukin-2 production
GO:1901184	16515	83	13	1	2900	6	2	false	0.16002410521082097	0.6182240699847195	5.390083937251293E-163	regulation of ERBB signaling pathway
GO:0019220	16515	1639	13	5	2991	6	2	false	0.16082362917258072	0.6182240699847195	0.0	regulation of phosphate metabolic process
GO:0033036	16515	2808	13	4	5875	5	1	false	0.16105471658651282	0.6182240699847195	0.0	macromolecule localization
GO:0036464	16515	211	13	1	6078	5	2	false	0.16198604262519573	0.6183617400492092	0.0	cytoplasmic ribonucleoprotein granule
GO:0031965	16515	279	13	1	3270	2	2	false	0.16338638474838035	0.6183617400492092	0.0	nuclear membrane
GO:2001020	16515	204	13	1	1239	1	2	false	0.16464891041165355	0.6183617400492092	6.72187288317118E-240	regulation of response to DNA damage stimulus
GO:0043244	16515	107	13	1	2425	4	2	false	0.1652486992802365	0.6183617400492092	9.022849024779184E-190	regulation of protein-containing complex disassembly
GO:0016310	16515	2217	13	6	2991	6	1	false	0.16555191063119246	0.6183617400492092	0.0	phosphorylation
GO:0044270	16515	526	13	1	6074	2	2	false	0.1657109383851634	0.6183617400492092	0.0	cellular nitrogen compound catabolic process
GO:0005634	16515	3375	13	5	7335	7	1	false	0.16634683183768736	0.6183617400492092	0.0	nucleus
GO:0010466	16515	216	13	1	1296	1	4	false	0.16666666666666674	0.6183617400492092	8.520861559114194E-253	negative regulation of peptidase activity
GO:0097062	16515	19	13	1	114	1	2	false	0.1666666666666703	0.6183617400492092	4.940286064001801E-22	dendritic spine maintenance
GO:0010562	16515	1074	13	3	4324	6	3	false	0.16674288237158746	0.6183617400492092	0.0	positive regulation of phosphorus metabolic process
GO:0007611	16515	229	13	2	556	2	2	false	0.16920085553182518	0.6186393219556863	7.274518228354743E-163	learning or memory
GO:0050768	16515	252	13	1	1489	1	4	false	0.16924110141036067	0.6186393219556863	3.417637828274547E-293	negative regulation of neurogenesis
GO:0032623	16515	61	13	1	686	2	1	false	0.17005384009710012	0.6186393219556863	7.654532046337044E-89	interleukin-2 production
GO:0050715	16515	119	13	1	1943	3	6	false	0.17279659444118883	0.6186393219556863	1.0475597813170582E-193	positive regulation of cytokine secretion
GO:0051050	16515	859	13	2	7837	7	3	false	0.17394481266882306	0.6186393219556863	0.0	positive regulation of transport
GO:0070509	16515	67	13	1	385	1	1	false	0.1740259740259535	0.6186393219556863	9.719089354695327E-77	calcium ion import
GO:0007026	16515	26	13	1	149	1	5	false	0.17449664429530923	0.6186393219556863	1.2860594192884766E-29	negative regulation of microtubule depolymerization
GO:0098739	16515	87	13	1	1399	3	1	false	0.17531797175750724	0.6186393219556863	6.663605853255053E-141	import across plasma membrane
GO:0070507	16515	182	13	1	1034	1	3	false	0.1760154738877847	0.6186393219556863	3.4720163717168425E-208	regulation of microtubule cytoskeleton organization
GO:0046700	16515	523	13	1	5652	2	2	false	0.17651962218898268	0.6186393219556863	0.0	heterocycle catabolic process
GO:0034249	16515	137	13	1	2890	4	4	false	0.1766422688287962	0.6186393219556863	9.541601928723473E-239	negative regulation of cellular amide metabolic process
GO:0032886	16515	204	13	1	8500	8	2	false	0.1766900932013517	0.6186393219556863	0.0	regulation of microtubule-based process
GO:0098659	16515	70	13	1	754	2	2	false	0.17716930685744564	0.6186393219556863	1.2538478793373375E-100	inorganic cation import across plasma membrane
GO:0005096	16515	246	13	2	915	3	4	false	0.17768003010872147	0.6186393219556863	1.608902497232652E-230	GTPase activator activity
GO:0022029	16515	41	13	1	230	1	2	false	0.1782608695651965	0.6186393219556863	2.1967594655602156E-46	telencephalon cell migration
GO:0010648	16515	1264	13	3	6700	8	3	false	0.178552016114991	0.6186393219556863	0.0	negative regulation of cell communication
GO:0046686	16515	59	13	1	330	1	1	false	0.1787878787878779	0.6186393219556863	8.865990275084338E-67	response to cadmium ion
GO:0072089	16515	103	13	1	1620	3	2	false	0.1789737657560733	0.6186393219556863	7.155390752718964E-166	stem cell proliferation
GO:0090313	16515	34	13	1	362	2	3	false	0.17925957668234366	0.6186393219556863	1.4753266688885767E-48	regulation of protein targeting to membrane
GO:0046916	16515	96	13	1	532	1	2	false	0.18045112781957703	0.6186393219556863	1.8904459297886234E-108	cellular transition metal ion homeostasis
GO:1901379	16515	69	13	1	381	1	3	false	0.18110236220472603	0.6186393219556863	1.0001834520376277E-77	regulation of potassium ion transmembrane transport
GO:0019439	16515	540	13	1	5673	2	2	false	0.1813299431118984	0.6186393219556863	0.0	aromatic compound catabolic process
GO:0120035	16515	617	13	2	1447	2	2	false	0.18164734400628985	0.6186393219556863	0.0	regulation of plasma membrane bounded cell projection organization
GO:0050856	16515	38	13	1	209	1	2	false	0.18181818181819084	0.6186393219556863	1.288057512107846E-42	regulation of T cell receptor signaling pathway
GO:0030177	16515	170	13	1	1770	2	3	false	0.18291479433947735	0.6186393219556863	2.2295141761106357E-242	positive regulation of Wnt signaling pathway
GO:0019898	16515	273	13	1	10934	8	2	false	0.18318726934040935	0.6186393219556863	0.0	extrinsic component of membrane
GO:0031111	16515	38	13	1	207	1	3	false	0.18357487922705204	0.6186393219556863	1.926193194576755E-42	negative regulation of microtubule polymerization or depolymerization
GO:0006401	16515	383	13	1	3918	2	3	false	0.1859745930189969	0.6186393219556863	0.0	RNA catabolic process
GO:0045165	16515	233	13	1	3513	3	2	false	0.18611935025409934	0.6186393219556863	0.0	cell fate commitment
GO:0022408	16515	152	13	1	816	1	3	false	0.1862745098039916	0.6186393219556863	1.1645535559502557E-169	negative regulation of cell-cell adhesion
GO:0050806	16515	144	13	1	2169	3	4	false	0.18631993258009175	0.6186393219556863	2.7009575900516226E-229	positive regulation of synaptic transmission
GO:0048522	16515	4621	13	5	12886	9	3	false	0.18649259380140276	0.6186393219556863	0.0	positive regulation of cellular process
GO:1901361	16515	560	13	1	5697	2	2	false	0.18694789096438574	0.6186393219556863	0.0	organic cyclic compound catabolic process
GO:0050866	16515	162	13	1	4778	6	3	false	0.18703838303727882	0.6186393219556863	1.7818206468401713E-306	negative regulation of cell activation
GO:0008092	16515	957	13	2	5904	5	1	false	0.18741579015760798	0.6186393219556863	0.0	cytoskeletal protein binding
GO:0031324	16515	2129	13	3	9593	7	4	false	0.18766783617671945	0.6186393219556863	0.0	negative regulation of cellular metabolic process
GO:0032755	16515	84	13	1	446	1	3	false	0.18834080717486104	0.6186393219556863	4.027000512405029E-93	positive regulation of interleukin-6 production
GO:0043086	16515	749	13	2	6503	7	3	false	0.18842159007598897	0.6186393219556863	0.0	negative regulation of catalytic activity
GO:0030674	16515	244	13	1	5953	5	2	false	0.18887160286398466	0.6186393219556863	0.0	protein-macromolecule adaptor activity
GO:0032535	16515	336	13	1	6554	4	2	false	0.1898682916916443	0.620047495852713	0.0	regulation of cellular component size
GO:0043433	16515	151	13	1	5068	7	4	false	0.19092291265671119	0.620523044782252	3.060363610307282E-294	negative regulation of DNA-binding transcription factor activity
GO:0031226	16515	388	13	1	5669	3	2	false	0.19162617849471736	0.620523044782252	0.0	intrinsic component of plasma membrane
GO:0061099	16515	28	13	1	409	3	4	false	0.19207713001754512	0.620523044782252	5.842199857837206E-44	negative regulation of protein tyrosine kinase activity
GO:0061778	16515	14	13	1	72	1	1	false	0.1944444444444443	0.620523044782252	3.346447827803258E-15	intracellular chloride channel activity
GO:0038127	16515	129	13	1	663	1	1	false	0.19457013574663345	0.620523044782252	3.2909928694115585E-141	ERBB signaling pathway
GO:0031975	16515	1126	13	2	10934	8	1	false	0.19577294905828807	0.620523044782252	0.0	envelope
GO:0051961	16515	271	13	1	2625	2	4	false	0.19585336817636084	0.620523044782252	0.0	negative regulation of nervous system development
GO:0050731	16515	179	13	2	1069	5	3	false	0.1974500299041217	0.620523044782252	5.327987361261066E-209	positive regulation of peptidyl-tyrosine phosphorylation
GO:0043266	16515	85	13	1	430	1	2	false	0.1976744186046753	0.620523044782252	2.972910377079553E-92	regulation of potassium ion transport
GO:0042770	16515	128	13	1	2964	5	2	false	0.19818544459632137	0.620523044782252	2.47824352599714E-228	signal transduction in response to DNA damage
GO:0048487	16515	37	13	1	354	2	1	false	0.19838030761350406	0.620523044782252	4.7022314557035025E-51	beta-tubulin binding
GO:0010639	16515	353	13	1	4930	3	3	false	0.19983124317735393	0.620523044782252	0.0	negative regulation of organelle organization
GO:0017080	16515	30	13	1	150	1	2	false	0.20000000000000512	0.620523044782252	3.105707216670694E-32	sodium channel regulator activity
GO:0007176	16515	25	13	1	237	2	4	false	0.2002431523993384	0.620523044782252	2.464132200973865E-34	regulation of epidermal growth factor-activated receptor activity
GO:0072599	16515	112	13	1	556	1	2	false	0.20143884892084052	0.620523044782252	1.158952774867183E-120	establishment of protein localization to endoplasmic reticulum
GO:0060759	16515	152	13	1	4130	6	2	false	0.20158619455170937	0.620523044782252	5.1893094958754034E-282	regulation of response to cytokine stimulus
GO:0032602	16515	73	13	1	686	2	1	false	0.2016428677832678	0.620523044782252	2.110172149739493E-100	chemokine production
GO:0001932	16515	1331	13	5	2298	6	3	false	0.20198927243739367	0.620523044782252	0.0	regulation of protein phosphorylation
GO:0009966	16515	2880	13	6	5336	8	4	false	0.20278054722799516	0.620523044782252	0.0	regulation of signal transduction
GO:0032642	16515	68	13	1	635	2	2	false	0.2028565041357735	0.620523044782252	2.6434616136110397E-93	regulation of chemokine production
GO:0051250	16515	129	13	1	634	1	3	false	0.20347003154577875	0.620523044782252	2.0366202809304318E-138	negative regulation of lymphocyte activation
GO:0048638	16515	284	13	1	2635	2	3	false	0.20397977693442984	0.620523044782252	0.0	regulation of developmental growth
GO:0010469	16515	133	13	1	4732	8	3	false	0.20406978327113645	0.620523044782252	1.602122659205394E-262	regulation of signaling receptor activity
GO:0055076	16515	117	13	1	571	1	1	false	0.20490367775835894	0.620523044782252	4.222830118030812E-125	transition metal ion homeostasis
GO:0007613	16515	104	13	2	229	2	1	false	0.20516356393164156	0.620523044782252	5.748000624441082E-68	memory
GO:0030099	16515	365	13	1	3353	2	2	false	0.2058944115153779	0.620523044782252	0.0	myeloid cell differentiation
GO:0030308	16515	162	13	1	4293	6	4	false	0.2062088013989026	0.620523044782252	8.292145033053216E-299	negative regulation of cell growth
GO:0097696	16515	146	13	1	2604	4	1	false	0.20621278171791518	0.620523044782252	1.5333747004121683E-243	receptor signaling pathway via STAT
GO:0031929	16515	112	13	1	2462	5	1	false	0.20783638237584096	0.620523044782252	3.842659683728054E-197	TOR signaling
GO:0002695	16515	142	13	1	1291	2	4	false	0.20796209896789286	0.620523044782252	1.503378830864554E-193	negative regulation of leukocyte activation
GO:0034655	16515	492	13	1	4444	2	5	false	0.20918736032908547	0.620523044782252	0.0	nucleobase-containing compound catabolic process
GO:0051172	16515	1965	13	3	8407	7	3	false	0.21052535936558991	0.620523044782252	0.0	negative regulation of nitrogen compound metabolic process
GO:0098661	16515	106	13	1	950	2	3	false	0.2108124896011593	0.620523044782252	1.1598989177906808E-143	inorganic anion transmembrane transport
GO:0006518	16515	763	13	2	6170	7	2	false	0.21095700989454752	0.620523044782252	0.0	peptide metabolic process
GO:0050868	16515	97	13	1	459	1	4	false	0.2113289760348608	0.620523044782252	3.456655277161005E-102	negative regulation of T cell activation
GO:0044092	16515	1033	13	2	11969	10	2	false	0.21140674976818485	0.620523044782252	0.0	negative regulation of molecular function
GO:0035690	16515	361	13	1	3222	2	2	false	0.21156185037213215	0.620523044782252	0.0	cellular response to drug
GO:0023057	16515	1267	13	3	7020	9	3	false	0.21156772916250455	0.620523044782252	0.0	negative regulation of signaling
GO:0043087	16515	437	13	2	1470	3	2	false	0.21240722508277884	0.6213195300549734	0.0	regulation of GTPase activity
GO:0021537	16515	228	13	1	4812	5	2	false	0.21557751705966902	0.6274284894974544	0.0	telencephalon development
GO:1904377	16515	60	13	1	524	2	3	false	0.2160903770088217	0.6274284894974544	1.9328343688864552E-80	positive regulation of protein localization to cell periphery
GO:0098909	16515	8	13	1	37	1	2	false	0.216216216216216	0.6274284894974544	2.590135417459887E-8	regulation of cardiac muscle cell action potential involved in regulation of contraction
GO:0030030	16515	1456	13	2	6509	4	1	false	0.21815141265407595	0.6276376179893332	0.0	cell projection organization
GO:0032388	16515	192	13	1	2425	3	3	false	0.21929904422634022	0.6276376179893332	1.1465598292053087E-290	positive regulation of intracellular transport
GO:0001775	16515	1263	13	2	12841	9	1	false	0.21948245683617845	0.6276376179893332	0.0	cell activation
GO:0035770	16515	220	13	1	4548	5	2	false	0.21965723594792147	0.6276376179893332	0.0	ribonucleoprotein granule
GO:0000287	16515	202	13	1	1729	2	1	false	0.22007141250548276	0.6276376179893332	6.034098798833077E-270	magnesium ion binding
GO:0008360	16515	150	13	1	3678	6	2	false	0.2212003868570748	0.6276376179893332	1.790268214057534E-271	regulation of cell shape
GO:0097720	16515	46	13	1	207	1	1	false	0.22222222222222368	0.6276376179893332	3.603280823355866E-47	calcineurin-mediated signaling
GO:0051604	16515	246	13	1	6967	7	2	false	0.22255683442681873	0.6276376179893332	0.0	protein maturation
GO:0061351	16515	130	13	1	1612	3	1	false	0.2230760247406223	0.6276376179893332	1.497327342653147E-195	neural precursor cell proliferation
GO:0050770	16515	168	13	1	753	1	3	false	0.2231075697210432	0.6276376179893332	7.390573749013251E-173	regulation of axonogenesis
GO:0043242	16515	71	13	1	880	3	3	false	0.22327487442556493	0.6276376179893332	1.3549105543139047E-106	negative regulation of protein-containing complex disassembly
GO:0004866	16515	151	13	1	676	1	4	false	0.2233727810651383	0.6276376179893332	3.1559248948905946E-155	endopeptidase inhibitor activity
GO:0019083	16515	194	13	1	865	1	2	false	0.22427745664748122	0.6276376179893332	3.4155161044695707E-199	viral transcription
GO:0046006	16515	34	13	1	150	1	2	false	0.226666666666673	0.6276376179893332	1.7533513973380376E-34	regulation of activated T cell proliferation
GO:0019199	16515	100	13	1	1608	4	2	false	0.2266901059062667	0.6276376179893332	5.090666000335808E-162	transmembrane receptor protein kinase activity
GO:0000785	16515	1237	13	2	10934	8	2	false	0.22670243817677888	0.6276376179893332	0.0	chromatin
GO:0140101	16515	73	13	1	321	1	1	false	0.22741433021807336	0.6276376179893332	3.4176207992433684E-74	catalytic activity, acting on a tRNA
GO:0050798	16515	38	13	1	167	1	1	false	0.22754491017963313	0.6276376179893332	1.7303469290987396E-38	activated T cell proliferation
GO:0003824	16515	6357	13	7	11969	10	1	false	0.22757728905312402	0.6276376179893332	0.0	catalytic activity
GO:0050807	16515	196	13	1	2362	3	3	false	0.22894434603944563	0.6276376179893332	1.4384110403117421E-292	regulation of synapse organization
GO:0032501	16515	6028	13	6	13878	10	1	false	0.22923072358718913	0.6276376179893332	0.0	multicellular organismal process
GO:0043167	16515	2941	13	4	9221	8	1	false	0.229758869730537	0.6276376179893332	0.0	ion binding
GO:0005215	16515	1093	13	2	11969	10	1	false	0.23045115214891843	0.6276376179893332	0.0	transporter activity
GO:0001540	16515	74	13	1	320	1	1	false	0.23124999999998763	0.6276376179893332	1.3252932686630769E-74	amyloid-beta binding
GO:0061387	16515	99	13	1	428	1	2	false	0.2313084112149492	0.6276376179893332	6.420608069451326E-100	regulation of extent of cell growth
GO:1904892	16515	124	13	1	2892	6	2	false	0.23139051017074325	0.6276376179893332	1.4162529120878035E-221	regulation of receptor signaling pathway via STAT
GO:0061135	16515	159	13	1	686	1	3	false	0.2317784256560243	0.6276376179893332	1.3828303085180524E-160	endopeptidase regulator activity
GO:0031401	16515	1143	13	3	3972	6	3	false	0.23324299699694157	0.6300440462090224	0.0	positive regulation of protein modification process
GO:1902904	16515	134	13	1	1074	2	3	false	0.23406936121250346	0.630718919129258	8.083625523314875E-175	negative regulation of supramolecular fiber organization
GO:0051336	16515	1199	13	3	4153	6	2	false	0.2349435310047393	0.6315189752314122	0.0	regulation of hydrolase activity
GO:0003735	16515	163	13	1	692	1	2	false	0.23554913294792487	0.6315363974291215	2.4451715393404195E-163	structural constituent of ribosome
GO:0048872	16515	215	13	1	1707	2	1	false	0.23610455808821815	0.6315363974291215	7.095461702551009E-280	homeostasis of number of cells
GO:0070201	16515	688	13	2	2163	3	2	false	0.2390474307465601	0.6326152835775098	0.0	regulation of establishment of protein localization
GO:0048585	16515	1457	13	3	8481	10	3	false	0.23913936200826574	0.6326152835775098	0.0	negative regulation of response to stimulus
GO:0090316	16515	149	13	1	1712	3	5	false	0.23916053704341145	0.6326152835775098	4.6811711466212315E-219	positive regulation of intracellular protein transport
GO:0019080	16515	207	13	1	865	1	1	false	0.23930635838160283	0.6326152835775098	5.990106575355198E-206	viral gene expression
GO:0022626	16515	123	13	1	511	1	2	false	0.2407045009785049	0.6326152835775098	8.063486444750628E-122	cytosolic ribosome
GO:0031901	16515	145	13	1	602	1	2	false	0.2408637873754153	0.6326152835775098	1.2110957423101763E-143	early endosome membrane
GO:0005840	16515	244	13	1	4526	5	1	false	0.24211056792131383	0.6326152835775098	0.0	ribosome
GO:0001959	16515	142	13	1	3136	6	3	false	0.2428955283603039	0.6326152835775098	2.253949370805232E-250	regulation of cytokine-mediated signaling pathway
GO:0034329	16515	369	13	1	2840	2	2	false	0.2430172794427885	0.6326152835775098	0.0	cell junction assembly
GO:0050672	16515	71	13	1	292	1	4	false	0.24315068493152608	0.6326152835775098	8.375601204470968E-70	negative regulation of lymphocyte proliferation
GO:0051171	16515	4412	13	5	8635	7	2	false	0.24481451333831938	0.6326152835775098	0.0	regulation of nitrogen compound metabolic process
GO:0010035	16515	502	13	1	3829	2	1	false	0.24505076339439533	0.6326152835775098	0.0	response to inorganic substance
GO:0048167	16515	166	13	1	3618	6	2	false	0.24573028274634304	0.6326152835775098	8.283309087490104E-292	regulation of synaptic plasticity
GO:0106057	16515	15	13	1	61	1	3	false	0.2459016393442652	0.6326152835775098	1.4176356285069309E-14	negative regulation of calcineurin-mediated signaling
GO:0002020	16515	285	13	1	2163	2	1	false	0.24621472130553856	0.6326152835775098	0.0	protease binding
GO:0007267	16515	1687	13	4	5153	8	2	false	0.24643108146291212	0.6326152835775098	0.0	cell-cell signaling
GO:0005539	16515	200	13	1	811	1	1	false	0.24660912453771136	0.6326152835775098	5.617932269535467E-196	glycosaminoglycan binding
GO:1900271	16515	41	13	1	166	1	2	false	0.24698795180724134	0.6326152835775098	6.994942788129516E-40	regulation of long-term synaptic potentiation
GO:0015672	16515	530	13	2	1064	2	1	false	0.24788865390201784	0.6326152835775098	2.0844E-319	monovalent inorganic cation transport
GO:0097447	16515	581	13	2	1166	2	3	false	0.2480730865217109	0.6326152835775098	0.0	dendritic tree
GO:0051493	16515	503	13	1	2019	1	2	false	0.2491332342744797	0.6338412983634437	0.0	regulation of cytoskeleton organization
GO:0080090	16515	4581	13	5	8908	7	2	false	0.25052371901125764	0.6359001127571133	0.0	regulation of primary metabolic process
GO:0051128	16515	2242	13	3	10141	8	2	false	0.25113701000052685	0.6359812243994823	0.0	regulation of cellular component organization
GO:0005829	16515	390	13	1	10934	8	2	false	0.2522275399470239	0.6372677337229657	0.0	cytosol
GO:0098858	16515	269	13	1	1980	2	2	false	0.25331893977679515	0.6385505071792946	0.0	actin-based cell projection
GO:0051223	16515	642	13	2	1947	3	3	false	0.25436247715206345	0.6396774875246947	0.0	regulation of protein transport
GO:1903533	16515	75	13	1	547	2	2	false	0.25564015509178517	0.6396774875246947	2.2711277671290027E-94	regulation of protein targeting
GO:0032880	16515	928	13	2	3765	4	2	false	0.25573598461598707	0.6396774875246947	0.0	regulation of protein localization
GO:0010977	16515	134	13	1	975	2	4	false	0.2561048807457187	0.6396774875246947	8.645481021079112E-169	negative regulation of neuron projection development
GO:1903829	16515	306	13	1	6331	6	3	false	0.257226954031858	0.6410166007080926	0.0	positive regulation of cellular protein localization
GO:0099572	16515	345	13	1	9401	8	2	false	0.2586051160854773	0.6425774451792382	0.0	postsynaptic specialization
GO:0050727	16515	291	13	1	1122	1	3	false	0.25935828877003336	0.6425774451792382	4.521695065141963E-278	regulation of inflammatory response
GO:0043325	16515	27	13	1	104	1	1	false	0.25961538461537775	0.6425774451792382	1.5349812264836124E-25	phosphatidylinositol-3,4-bisphosphate binding
GO:1901796	16515	176	13	1	1839	3	2	false	0.2606390511443954	0.6429744225419557	3.0792798565028942E-251	regulation of signal transduction by p53 class mediator
GO:0051345	16515	761	13	2	3821	5	3	false	0.26095122816145183	0.6429744225419557	0.0	positive regulation of hydrolase activity
GO:0048016	16515	131	13	1	499	1	1	false	0.2625250501001721	0.6445275476522239	4.307904247764719E-124	inositol phosphate-mediated signaling
GO:0031967	16515	1126	13	2	9029	8	3	false	0.2627598594633381	0.6445275476522239	0.0	organelle envelope
GO:0050707	16515	175	13	1	3520	6	5	false	0.2637525121166442	0.6455150967686996	2.07135504689065E-301	regulation of cytokine secretion
GO:0045926	16515	212	13	1	4932	7	3	false	0.2648949882964451	0.645516659769496	0.0	negative regulation of growth
GO:0016049	16515	433	13	1	12855	9	2	false	0.2654310249732474	0.645516659769496	0.0	cell growth
GO:0022402	16515	1438	13	2	12841	9	2	false	0.2668689667401141	0.645516659769496	0.0	cell cycle process
GO:0015081	16515	146	13	1	547	1	3	false	0.26691042047529834	0.645516659769496	3.9035497607233794E-137	sodium ion transmembrane transporter activity
GO:0032649	16515	92	13	1	639	2	2	false	0.26741430821087564	0.645516659769496	9.552768337139131E-114	regulation of interferon-gamma production
GO:0007162	16515	242	13	1	4783	6	3	false	0.26779264792445523	0.645516659769496	0.0	negative regulation of cell adhesion
GO:0002376	16515	2527	13	3	13878	10	1	false	0.2688465736068487	0.645516659769496	0.0	immune system process
GO:0051726	16515	1069	13	2	8439	8	2	false	0.2689371586942002	0.645516659769496	0.0	regulation of cell cycle
GO:0070663	16515	203	13	1	1400	2	2	false	0.2690636168691866	0.645516659769496	6.920659138241519E-251	regulation of leukocyte proliferation
GO:0043226	16515	9283	13	8	10934	8	1	false	0.2698213746807877	0.6455622340193257	0.0	organelle
GO:0021795	16515	30	13	1	111	1	2	false	0.2702702702702635	0.6455622340193257	8.72232355172418E-28	cerebral cortex cell migration
GO:0050867	16515	310	13	1	5055	5	3	false	0.2713497460698755	0.6455622340193257	0.0	positive regulation of cell activation
GO:0051258	16515	269	13	1	991	1	1	false	0.2714429868819834	0.6455622340193257	8.008927511866082E-251	protein polymerization
GO:0015103	16515	119	13	1	808	2	3	false	0.27301949525814434	0.6479030972069629	5.4617523317897555E-146	inorganic anion transmembrane transporter activity
GO:1903169	16515	132	13	1	481	1	3	false	0.2744282744282673	0.6491270103191945	4.3658710129635065E-122	regulation of calcium ion transmembrane transport
GO:0051247	16515	1579	13	3	5964	7	4	false	0.2747219431241198	0.6491270103191945	0.0	positive regulation of protein metabolic process
GO:0042325	16515	1477	13	5	2359	6	2	false	0.27577743133704036	0.6492067887803209	0.0	regulation of phosphorylation
GO:0042130	16515	58	13	1	210	1	4	false	0.2761904761904659	0.6492067887803209	2.9127480393317204E-53	negative regulation of T cell proliferation
GO:0007050	16515	224	13	1	1498	2	2	false	0.2767903408058674	0.6492067887803209	1.1585626562822124E-273	cell cycle arrest
GO:0051259	16515	214	13	1	1426	2	1	false	0.27770871779734146	0.6492067887803209	4.660594435365237E-261	protein complex oligomerization
GO:0071826	16515	176	13	1	1711	3	1	false	0.27808226403233255	0.6492067887803209	1.96929026426817E-245	ribonucleoprotein complex subunit organization
GO:0032386	16515	319	13	1	3092	3	3	false	0.27875527216235757	0.6492067887803209	0.0	regulation of intracellular transport
GO:0060090	16515	370	13	1	9221	8	1	false	0.27945785000785395	0.6492067887803209	0.0	molecular adaptor activity
GO:0007595	16515	45	13	1	161	1	3	false	0.279503105590065	0.6492067887803209	5.347213382516864E-41	lactation
GO:0033218	16515	372	13	1	9221	8	1	false	0.28075986277903064	0.6507442582208888	0.0	amide binding
GO:0019209	16515	82	13	1	1035	4	3	false	0.2815557655644437	0.6512093182399608	7.647608841466784E-124	kinase activator activity
GO:0032609	16515	105	13	1	686	2	1	false	0.28288395650243015	0.6529009460203767	7.3592024399097294E-127	interferon-gamma production
GO:0032270	16515	1481	13	3	5504	7	4	false	0.2840572195525748	0.6533149429030484	0.0	positive regulation of cellular protein metabolic process
GO:0098984	16515	348	13	1	1222	1	1	false	0.2847790507365916	0.6533149429030484	3.52185E-316	neuron to neuron synapse
GO:0031325	16515	2641	13	3	9799	7	4	false	0.285046558470197	0.6533149429030484	0.0	positive regulation of cellular metabolic process
GO:0009893	16515	2828	13	3	10458	7	3	false	0.2870009574580643	0.6533149429030484	0.0	positive regulation of metabolic process
GO:0007568	16515	289	13	1	5265	6	1	false	0.287442256187852	0.6533149429030484	0.0	aging
GO:0032409	16515	223	13	1	4061	6	2	false	0.28757591535308175	0.6533149429030484	0.0	regulation of transporter activity
GO:0045787	16515	345	13	1	5263	5	3	false	0.2876099406914909	0.6533149429030484	0.0	positive regulation of cell cycle
GO:0032945	16515	72	13	1	250	1	3	false	0.2880000000000096	0.6533149429030484	1.1810148925371585E-64	negative regulation of mononuclear cell proliferation
GO:0030218	16515	108	13	1	372	1	2	false	0.29032258064515504	0.6533149429030484	1.030233951603306E-96	erythrocyte differentiation
GO:1903532	16515	345	13	1	5196	5	4	false	0.29082864976382433	0.6533149429030484	0.0	positive regulation of secretion by cell
GO:0055117	16515	71	13	1	244	1	3	false	0.2909836065573439	0.6533149429030484	2.232640638578481E-63	regulation of cardiac muscle contraction
GO:0044391	16515	204	13	1	698	1	2	false	0.29226361031522846	0.6533149429030484	2.15586485482804E-182	ribosomal subunit
GO:0045184	16515	1978	13	3	5129	5	2	false	0.29287783472245366	0.6533149429030484	0.0	establishment of protein localization
GO:0051348	16515	268	13	1	3222	4	3	false	0.2935744615638986	0.6533149429030484	0.0	negative regulation of transferase activity
GO:0010494	16515	62	13	1	211	1	1	false	0.2938388625592375	0.6533149429030484	5.368258933957886E-55	cytoplasmic stress granule
GO:0032970	16515	356	13	1	8362	8	2	false	0.2940423052390273	0.6533149429030484	0.0	regulation of actin filament-based process
GO:0018107	16515	105	13	1	1856	6	2	false	0.2952450403884594	0.6533149429030484	1.366428454348148E-174	peptidyl-threonine phosphorylation
GO:0033157	16515	221	13	1	2007	3	4	false	0.2954337320541196	0.6533149429030484	2.0161035634574735E-301	regulation of intracellular protein transport
GO:0009968	16515	1148	13	3	4789	8	5	false	0.29594316108338325	0.6533149429030484	0.0	negative regulation of signal transduction
GO:1901652	16515	482	13	1	1628	1	2	false	0.29606879606867936	0.6533149429030484	0.0	response to peptide
GO:0050803	16515	205	13	1	3583	6	1	false	0.2979523847118693	0.6533149429030484	0.0	regulation of synapse structure or activity
GO:0098552	16515	473	13	1	10934	8	3	false	0.29805554074788837	0.6533149429030484	0.0	side of membrane
GO:0097478	16515	473	13	1	10934	8	2	false	0.29805554074788837	0.6533149429030484	0.0	leaflet of membrane bilayer
GO:0007049	16515	1553	13	2	12841	9	1	false	0.29843410629417766	0.6533149429030484	0.0	cell cycle
GO:0051960	16515	821	13	1	2749	1	2	false	0.2986540560206376	0.6533149429030484	0.0	regulation of nervous system development
GO:0004712	16515	100	13	1	1176	4	1	false	0.2994914481669563	0.6533149429030484	6.473673098889257E-148	protein serine/threonine/tyrosine kinase activity
GO:0030295	16515	75	13	1	460	2	3	false	0.29980107985226867	0.6533149429030484	2.8962959006087267E-88	protein kinase activator activity
GO:0005253	16515	86	13	1	527	2	2	false	0.3000050504686687	0.6533149429030484	3.1490380659682945E-101	anion channel activity
GO:1904375	16515	109	13	1	664	2	2	false	0.3015728070654751	0.6533149429030484	4.1850203710874176E-128	regulation of protein localization to cell periphery
GO:0043005	16515	1047	13	2	1906	2	1	false	0.301620246052633	0.6533149429030484	0.0	neuron projection
GO:1903038	16515	107	13	1	353	1	3	false	0.3031161473087433	0.6533149429030484	1.929187371361046E-93	negative regulation of leukocyte cell-cell adhesion
GO:0050877	16515	817	13	2	1482	2	1	false	0.3037448709291198	0.6533149429030484	0.0	nervous system process
GO:0031349	16515	314	13	1	2758	3	3	false	0.3042389908632479	0.6533149429030484	0.0	positive regulation of defense response
GO:0140098	16515	321	13	1	6357	7	1	false	0.3043307816447095	0.6533149429030484	0.0	catalytic activity, acting on RNA
GO:0099080	16515	1510	13	2	10934	8	1	false	0.30507703783290757	0.6533149429030484	0.0	supramolecular complex
GO:0006979	16515	409	13	1	3575	3	1	false	0.3055236043868479	0.6533149429030484	0.0	response to oxidative stress
GO:0015698	16515	148	13	1	484	1	1	false	0.305785123966937	0.6533149429030484	9.745884648170868E-129	inorganic anion transport
GO:0031362	16515	15	13	1	49	1	2	false	0.3061224489795951	0.6533149429030484	6.346866259278141E-13	anchored component of external side of plasma membrane
GO:1901653	16515	352	13	1	1149	1	3	false	0.30635335073972925	0.6533149429030484	1.3509331961443792E-306	cellular response to peptide
GO:0030425	16515	581	13	2	1047	2	2	false	0.30769876967969806	0.6545299145299229	1.4979502321803E-311	dendrite
GO:0043170	16515	7606	13	7	8995	7	1	false	0.30895897515505116	0.6545299145299229	0.0	macromolecule metabolic process
GO:0005884	16515	406	13	1	1313	1	2	false	0.30921553693834164	0.6545299145299229	0.0	actin filament
GO:0022803	16515	540	13	2	969	2	1	false	0.3103011539542794	0.6545299145299229	4.5450251904428766E-288	passive transmembrane transporter activity
GO:0030900	16515	345	13	1	4812	5	2	false	0.31074183547899126	0.6545299145299229	0.0	forebrain development
GO:0010951	16515	211	13	1	679	1	3	false	0.31075110456557814	0.6545299145299229	5.491554832426463E-182	negative regulation of endopeptidase activity
GO:0033173	16515	42	13	1	135	1	2	false	0.3111111111111151	0.6545299145299229	6.040843472886085E-36	calcineurin-NFAT signaling cascade
GO:0043067	16515	1303	13	3	1919	3	2	false	0.31281459378053206	0.6549352774808445	0.0	regulation of programmed cell death
GO:0050663	16515	199	13	1	1164	2	3	false	0.31281819444320674	0.6549352774808445	1.9025777468356598E-230	cytokine secretion
GO:0022625	16515	57	13	1	182	1	2	false	0.31318681318681413	0.6549352774808445	1.1529170556974555E-48	cytosolic large ribosomal subunit
GO:0031323	16515	4758	13	5	11275	9	3	false	0.3140688893553339	0.6549352774808445	0.0	regulation of cellular metabolic process
GO:1902532	16515	532	13	2	2835	6	3	false	0.31429709385506704	0.6549352774808445	0.0	negative regulation of intracellular signal transduction
GO:0016247	16515	115	13	1	1567	5	1	false	0.31723986506711643	0.6566477287516357	7.8680178024374E-178	channel regulator activity
GO:0031974	16515	3948	13	4	10934	8	1	false	0.3175915693182156	0.6566477287516357	0.0	membrane-enclosed lumen
GO:0048518	16515	5275	13	5	13878	10	2	false	0.31787261981206283	0.6566477287516357	0.0	positive regulation of biological process
GO:0050732	16515	49	13	1	667	5	3	false	0.3179840647373856	0.6566477287516357	1.5378588869216245E-75	negative regulation of peptidyl-tyrosine phosphorylation
GO:0036211	16515	3764	13	6	5415	7	2	false	0.3189912875902465	0.6566477287516357	0.0	protein modification process
GO:0003924	16515	723	13	2	1279	2	1	false	0.31935527682642156	0.6566477287516357	0.0	GTPase activity
GO:0098590	16515	2390	13	2	6329	3	2	false	0.3200780467508379	0.6566477287516357	0.0	plasma membrane region
GO:0003730	16515	81	13	1	253	1	1	false	0.3201581027667675	0.6566477287516357	2.3918729899719915E-68	mRNA 3'-UTR binding
GO:0023056	16515	1745	13	3	6990	8	3	false	0.32052092061551507	0.6566477287516357	0.0	positive regulation of signaling
GO:0090068	16515	259	13	1	1471	2	3	false	0.3212391958825392	0.6568891220476596	1.8005381630328997E-296	positive regulation of cell cycle process
GO:0030879	16515	131	13	1	406	1	1	false	0.3226600985221677	0.6571387145549601	3.0967671091572335E-110	mammary gland development
GO:0051347	16515	662	13	2	3461	6	3	false	0.3231885686143096	0.6571387145549601	0.0	positive regulation of transferase activity
GO:0061098	16515	54	13	1	721	5	4	false	0.3231957694451756	0.6571387145549601	8.297069968263304E-83	positive regulation of protein tyrosine kinase activity
GO:0090257	16515	203	13	1	627	1	2	false	0.32376395534289165	0.6571387145549601	1.0142939123222344E-170	regulation of muscle system process
GO:0048017	16515	186	13	1	2462	5	1	false	0.3250420685091886	0.6574756301307702	1.6568181706058024E-285	inositol lipid-mediated signaling
GO:0098793	16515	525	13	1	10934	8	2	false	0.32549776681722903	0.6574756301307702	0.0	presynapse
GO:1903078	16515	55	13	1	308	2	4	false	0.32573289902273983	0.6574756301307702	2.9044161151928196E-62	positive regulation of protein localization to plasma membrane
GO:0106056	16515	34	13	1	104	1	2	false	0.32692307692306977	0.6575076694404826	3.433791137671649E-28	regulation of calcineurin-mediated signaling
GO:0051402	16515	216	13	1	1748	3	2	false	0.32695079723548676	0.6575076694404826	4.303957424512584E-283	neuron apoptotic process
GO:0098901	16515	25	13	1	76	1	2	false	0.32894736842104805	0.6603090294543607	1.2760432985110517E-20	regulation of cardiac muscle cell action potential
GO:0051241	16515	1010	13	2	7773	9	3	false	0.33023454199456387	0.660727819263152	0.0	negative regulation of multicellular organismal process
GO:0030424	16515	602	13	2	1047	2	1	false	0.330363909631576	0.660727819263152	3.60013370824989E-309	axon
GO:0097435	16515	629	13	1	6509	4	1	false	0.3340994444320222	0.6666216377182266	0.0	supramolecular fiber organization
GO:0060284	16515	839	13	1	2508	1	2	false	0.33452950558254696	0.6666216377182266	0.0	regulation of cell development
GO:0035091	16515	237	13	2	409	2	1	false	0.33517905939884735	0.6667016199678891	3.388903530504623E-120	phosphatidylinositol binding
GO:0086004	16515	34	13	1	101	1	3	false	0.3366336633663336	0.6668332747707898	1.1423220703956529E-27	regulation of cardiac muscle cell contraction
GO:0018210	16515	112	13	1	1150	4	1	false	0.336634257271677	0.6668332747707898	8.404856656239587E-159	peptidyl-threonine modification
GO:0006414	16515	624	13	1	3359	2	2	false	0.3370738582707923	0.6668332747707898	0.0	translational elongation
GO:0043228	16515	4536	13	5	9283	8	1	false	0.33864910790328717	0.6671709623901844	0.0	non-membrane-bounded organelle
GO:0001508	16515	127	13	1	375	1	1	false	0.3386666666666399	0.6671709623901844	1.2790879321613086E-103	action potential
GO:0005216	16515	494	13	2	848	2	3	false	0.33907409057490173	0.6671709623901844	2.1133661329335257E-249	ion channel activity
GO:0017145	16515	122	13	1	649	2	1	false	0.34086153436440175	0.6694838753943546	1.515820243281184E-135	stem cell division
GO:0051173	16515	2492	13	3	8444	7	3	false	0.3418561980609732	0.6702341947647038	0.0	positive regulation of nitrogen compound metabolic process
GO:0010008	16515	454	13	1	2387	2	3	false	0.34428349143231207	0.6737855807279954	0.0	endosome membrane
GO:0005622	16515	10525	13	9	11845	9	1	false	0.3451578305331706	0.6742904760773012	0.0	intracellular
GO:0010647	16515	1736	13	3	6661	8	3	false	0.34805731349303826	0.6787427824623599	0.0	positive regulation of cell communication
GO:0002683	16515	351	13	1	5907	7	3	false	0.3488676843956486	0.6791125386634156	0.0	negative regulation of immune system process
GO:0006402	16515	345	13	1	1782	2	3	false	0.3498110432415346	0.6795952584995476	0.0	mRNA catabolic process
GO:0032635	16515	133	13	1	686	2	1	false	0.3503947564428507	0.6795952584995476	7.8600181687672175E-146	interleukin-6 production
GO:1901699	16515	613	13	1	3146	2	2	false	0.3517843336027841	0.6795952584995476	0.0	cellular response to nitrogen compound
GO:0035725	16515	154	13	1	790	2	2	false	0.35207200269524985	0.6795952584995476	1.575889815423574E-168	sodium ion transmembrane transport
GO:0043604	16515	761	13	1	3900	2	2	false	0.3522216741949209	0.6795952584995476	0.0	amide biosynthetic process
GO:0042098	16515	167	13	1	473	1	2	false	0.35306553911203564	0.6800241193460687	1.074544485943691E-132	T cell proliferation
GO:0002696	16515	304	13	1	1547	2	4	false	0.35450494258813464	0.6810292301754822	0.0	positive regulation of leukocyte activation
GO:0022898	16515	214	13	1	1088	2	3	false	0.35484029168232134	0.6810292301754822	1.7956298527882883E-233	regulation of transmembrane transporter activity
GO:0061134	16515	189	13	1	1819	4	4	false	0.35545492726709355	0.6810292301754822	9.887549126770061E-263	peptidase regulator activity
GO:1902903	16515	333	13	1	2441	3	2	false	0.35609158178929456	0.6810562770585459	0.0	regulation of supramolecular fiber organization
GO:0070885	16515	15	13	1	42	1	3	false	0.3571428571428593	0.6818748441785133	1.0134543399415276E-11	negative regulation of calcineurin-NFAT signaling cascade
GO:0051234	16515	4792	13	5	5875	5	1	false	0.36089222946915	0.6870531400966333	0.0	establishment of localization
GO:0060291	16515	78	13	1	216	1	2	false	0.361111111111119	0.6870531400966333	7.817921006967337E-61	long-term synaptic potentiation
GO:0032675	16515	128	13	1	636	2	2	false	0.36226415094339093	0.6880503144653987	5.0946188885024237E-138	regulation of interleukin-6 production
GO:0015630	16515	1194	13	2	1977	2	1	false	0.3646289618051715	0.6899581196537681	0.0	microtubule cytoskeleton
GO:0044057	16515	491	13	1	3474	3	2	false	0.36699293882682626	0.6899581196537681	0.0	regulation of system process
GO:0045861	16515	306	13	1	2162	3	3	false	0.36748998269627214	0.6899581196537681	0.0	negative regulation of proteolysis
GO:0043523	16515	193	13	1	1361	3	3	false	0.3681765233502774	0.6899581196537681	1.63585746462904E-240	regulation of neuron apoptotic process
GO:0043232	16515	4526	13	5	9010	8	2	false	0.36833250198472206	0.6899581196537681	0.0	intracellular non-membrane-bounded organelle
GO:0030330	16515	104	13	1	281	1	2	false	0.3701067615658653	0.6899581196537681	7.654613795016606E-80	DNA damage response, signal transduction by p53 class mediator
GO:0043679	16515	139	13	1	674	2	3	false	0.3701747346793091	0.6899581196537681	2.8332111861704507E-148	axon terminus
GO:0016773	16515	1274	13	4	1632	4	1	false	0.3709776017756012	0.6899581196537681	0.0	phosphotransferase activity, alcohol group as acceptor
GO:0045937	16515	1074	13	3	2991	6	3	false	0.3712531746662784	0.6899581196537681	0.0	positive regulation of phosphate metabolic process
GO:0042059	16515	42	13	1	113	1	3	false	0.37168141592921056	0.6899581196537681	5.355555322028072E-32	negative regulation of epidermal growth factor receptor signaling pathway
GO:0030175	16515	100	13	1	269	1	1	false	0.3717472118958796	0.6899581196537681	1.6146872856455967E-76	filopodium
GO:0050808	16515	377	13	2	618	2	1	false	0.371753919424284	0.6899581196537681	9.974271446309599E-179	synapse organization
GO:0002682	16515	1311	13	2	9249	9	2	false	0.37179793921776016	0.6899581196537681	0.0	regulation of immune system process
GO:0031981	16515	2789	13	4	4497	5	2	false	0.37260544947636437	0.6899581196537681	0.0	nuclear lumen
GO:0098794	16515	620	13	1	10934	8	2	false	0.3732164720780311	0.6899581196537681	0.0	postsynapse
GO:0019887	16515	169	13	1	1534	4	4	false	0.3733594212386021	0.6899581196537681	2.5160806917380154E-230	protein kinase regulator activity
GO:0071417	16515	559	13	1	2670	2	4	false	0.37495562169530905	0.6917393762810592	0.0	cellular response to organonitrogen compound
GO:0006814	16515	197	13	1	937	2	2	false	0.3764651688878671	0.6919621066826573	1.6465904742168215E-208	sodium ion transport
GO:1903522	16515	251	13	1	665	1	2	false	0.377443609022521	0.6919621066826573	1.1913641175900807E-190	regulation of blood circulation
GO:1903432	16515	36	13	1	95	1	2	false	0.37894736842104254	0.6919621066826573	4.994124111307951E-27	regulation of TORC1 signaling
GO:0010629	16515	1372	13	2	4323	4	3	false	0.3790386667047023	0.6919621066826573	0.0	negative regulation of gene expression
GO:0022407	16515	368	13	1	969	1	2	false	0.3797729618161456	0.6919621066826573	1.4663086252680296E-278	regulation of cell-cell adhesion
GO:0099175	16515	95	13	1	250	1	2	false	0.38000000000002204	0.6919621066826573	1.530279701804826E-71	regulation of postsynapse organization
GO:0006942	16515	81	13	1	213	1	2	false	0.3802816901408454	0.6919621066826573	6.429402130324027E-61	regulation of striated muscle contraction
GO:0005635	16515	446	13	1	6747	7	3	false	0.3805651390908217	0.6919621066826573	0.0	nuclear envelope
GO:0098656	16515	264	13	1	1238	2	2	false	0.38115561777862683	0.6919621066826573	8.504692971374818E-278	anion transmembrane transport
GO:0051056	16515	291	13	1	1968	3	2	false	0.38140141712033127	0.6919621066826573	0.0	regulation of small GTPase mediated signal transduction
GO:0038202	16515	43	13	1	112	1	1	false	0.38392857142857856	0.6940128614747211	5.235944327914242E-32	TORC1 signaling
GO:0006937	16515	141	13	1	367	1	2	false	0.3841961852860997	0.6940128614747211	1.6021214252982904E-105	regulation of muscle contraction
GO:0006813	16515	202	13	1	937	2	2	false	0.38486851106922937	0.6940128614747211	2.406597524730708E-211	potassium ion transport
GO:0016740	16515	2841	13	4	6357	7	1	false	0.3851108100310832	0.6940128614747211	0.0	transferase activity
GO:0042127	16515	1354	13	2	8277	8	2	false	0.3857036743844885	0.6940128614747211	0.0	regulation of cell population proliferation
GO:1905477	16515	114	13	1	759	3	3	false	0.3867328615657699	0.6947220862938461	8.75363250708599E-139	positive regulation of protein localization to membrane
GO:0034248	16515	415	13	1	5288	6	3	false	0.3877556317457521	0.6954174772620538	0.0	regulation of cellular amide metabolic process
GO:0072659	16515	252	13	2	591	3	2	false	0.3902079288665402	0.6970387417361801	2.2999490613522534E-174	protein localization to plasma membrane
GO:0031110	16515	81	13	1	207	1	2	false	0.39130434782608237	0.6970387417361801	1.1863298147324312E-59	regulation of microtubule polymerization or depolymerization
GO:0005769	16515	339	13	1	865	1	1	false	0.3919075144510192	0.6970387417361801	1.0317500152976027E-250	early endosome
GO:0048584	16515	2094	13	3	8465	9	3	false	0.39195134922777186	0.6970387417361801	0.0	positive regulation of response to stimulus
GO:0010769	16515	286	13	1	1297	2	3	false	0.39252620006277433	0.6970387417361801	2.595779349600827E-296	regulation of cell morphogenesis involved in differentiation
GO:0046651	16515	245	13	1	624	1	2	false	0.3926282051281529	0.6970387417361801	8.716713734820697E-181	lymphocyte proliferation
GO:0030545	16515	411	13	2	1567	5	1	false	0.39311965598832094	0.6970387417361801	0.0	receptor regulator activity
GO:0030054	16515	1821	13	2	10934	8	1	false	0.3949656156099767	0.6991786140409619	0.0	cell junction
GO:0001558	16515	377	13	1	2432	3	3	false	0.3968207237931743	0.70132774124351	0.0	regulation of cell growth
GO:0002793	16515	253	13	1	634	1	3	false	0.3990536277603645	0.704136562531998	1.938952191277264E-184	positive regulation of peptide secretion
GO:0045321	16515	1132	13	2	2605	3	2	false	0.4023471051358586	0.7088047230573741	0.0	leukocyte activation
GO:0044271	16515	3707	13	2	5830	2	2	false	0.4042642998397553	0.710731349229113	0.0	cellular nitrogen compound biosynthetic process
GO:0030029	16515	719	13	1	12841	9	1	false	0.4047400645061585	0.710731349229113	0.0	actin filament-based process
GO:0003729	16515	253	13	1	623	1	1	false	0.4060995184590626	0.7111821280953513	5.568862532860065E-182	mRNA binding
GO:0070661	16515	257	13	1	1612	3	1	false	0.4062969196157171	0.7111821280953513	2.6583123617360578E-306	leukocyte proliferation
GO:0044237	16515	8863	13	7	13059	9	2	false	0.40719185230150334	0.7113474379187146	0.0	cellular metabolic process
GO:0005198	16515	612	13	1	11969	10	1	false	0.40847983885745914	0.7113474379187146	0.0	structural molecule activity
GO:0032103	16515	431	13	1	3505	4	3	false	0.4084941388356264	0.7113474379187146	0.0	positive regulation of response to external stimulus
GO:0003676	16515	2455	13	3	3307	3	2	false	0.40899226549439804	0.7113474379187146	0.0	nucleic acid binding
GO:0042493	16515	892	13	1	3829	2	1	false	0.411694779404208	0.7124390067418043	0.0	response to drug
GO:0071805	16515	179	13	1	767	2	2	false	0.41252242469239586	0.7124390067418043	3.0516878570897878E-180	potassium ion transmembrane transport
GO:0086003	16515	64	13	1	155	1	2	false	0.41290322580645394	0.7124390067418043	3.5820882710616415E-45	cardiac muscle cell contraction
GO:0007159	16515	308	13	1	745	1	1	false	0.4134228187918296	0.7124390067418043	1.365416220452581E-218	leukocyte cell-cell adhesion
GO:0001819	16515	412	13	1	1759	2	3	false	0.4136891306916394	0.7124390067418043	0.0	positive regulation of cytokine production
GO:0005547	16515	37	13	1	158	2	1	false	0.414657744094152	0.7124390067418043	6.0114184099152314E-37	phosphatidylinositol-3,4,5-trisphosphate binding
GO:0002253	16515	413	13	1	2527	3	2	false	0.4146731812039744	0.7124390067418043	0.0	activation of immune response
GO:0019722	16515	207	13	1	499	1	1	false	0.41482965931858257	0.7124390067418043	2.4345818380476334E-146	calcium-mediated signaling
GO:0001818	16515	230	13	1	1391	3	3	false	0.41879482984113636	0.7143622700642963	4.369587958165681E-270	negative regulation of cytokine production
GO:0090263	16515	137	13	1	327	1	3	false	0.41896024464828685	0.7143622700642963	6.119048223009983E-96	positive regulation of canonical Wnt signaling pathway
GO:0042995	16515	1906	13	2	10934	8	1	false	0.4191524942681118	0.7143622700642963	0.0	cell projection
GO:0005768	16515	865	13	1	3629	2	2	false	0.4199510071829762	0.7143622700642963	0.0	endosome
GO:0032879	16515	2429	13	3	10462	10	2	false	0.4203703024264991	0.7143622700642963	0.0	regulation of localization
GO:0060401	16515	162	13	1	385	1	1	false	0.4207792207791969	0.7143622700642963	3.950000535518077E-113	cytosolic calcium ion transport
GO:0032412	16515	207	13	1	864	2	3	false	0.4219775975279105	0.7143622700642963	7.874532200122053E-206	regulation of ion transmembrane transporter activity
GO:0006974	16515	813	13	1	1926	1	1	false	0.4221183800622416	0.7143622700642963	0.0	cellular response to DNA damage stimulus
GO:0042129	16515	146	13	1	345	1	3	false	0.4231884057970907	0.7143622700642963	1.9133725992856366E-101	regulation of T cell proliferation
GO:0070997	16515	322	13	1	1921	3	1	false	0.4234637930205373	0.7143622700642963	0.0	neuron death
GO:0010604	16515	2560	13	3	7739	7	3	false	0.4234968150812153	0.7143622700642963	0.0	positive regulation of macromolecule metabolic process
GO:0097553	16515	128	13	1	302	1	2	false	0.42384105960261276	0.7143622700642963	8.906057910662998E-89	calcium ion transmembrane import into cytosol
GO:0051346	16515	376	13	1	3584	5	3	false	0.4256327874112311	0.7143622700642963	0.0	negative regulation of hydrolase activity
GO:0051179	16515	5875	13	5	13878	10	1	false	0.42634388217183206	0.7143622700642963	0.0	localization
GO:0001664	16515	200	13	1	1183	3	1	false	0.4265680403975003	0.7143622700642963	1.1343074011930345E-232	G protein-coupled receptor binding
GO:0048732	16515	406	13	1	3125	4	1	false	0.4270560548618336	0.7143622700642963	0.0	gland development
GO:0048513	16515	3125	13	4	4812	5	2	false	0.42721665472841097	0.7143622700642963	0.0	animal organ development
GO:0072331	16515	260	13	1	2462	5	1	false	0.42794500935435836	0.7143622700642963	0.0	signal transduction by p53 class mediator
GO:0005815	16515	738	13	1	10934	8	2	false	0.42835616925244824	0.7143622700642963	0.0	microtubule organizing center
GO:0009986	16515	740	13	1	10934	8	1	false	0.42925290927940424	0.714643190496171	0.0	cell surface
GO:0006807	16515	8339	13	7	9406	7	1	false	0.43036690826458585	0.714643190496171	0.0	nitrogen compound metabolic process
GO:0016071	16515	809	13	1	3298	2	1	false	0.43048433504294026	0.714643190496171	0.0	mRNA metabolic process
GO:0042981	16515	1289	13	3	1705	3	2	false	0.4318557491211289	0.715011749799728	0.0	regulation of apoptotic process
GO:1902749	16515	204	13	1	472	1	2	false	0.43220338983043133	0.715011749799728	1.7190669391545322E-139	regulation of cell cycle G2/M phase transition
GO:0071705	16515	2183	13	3	4702	5	1	false	0.43320671395453075	0.715011749799728	0.0	nitrogen compound transport
GO:0032266	16515	39	13	1	158	2	1	false	0.4339272756590953	0.715011749799728	6.135621269623993E-38	phosphatidylinositol-3-phosphate binding
GO:0051641	16515	2730	13	3	5875	5	1	false	0.43397422474133407	0.715011749799728	0.0	cellular localization
GO:0016604	16515	754	13	1	10934	8	2	false	0.43549569911943314	0.7164395411077592	0.0	nuclear body
GO:0031648	16515	48	13	1	277	3	1	false	0.43626546424857016	0.7166282550869906	5.422238134592089E-55	protein destabilization
GO:0050670	16515	196	13	1	446	1	3	false	0.43946188340800163	0.7207965523963324	3.833663416301669E-132	regulation of lymphocyte proliferation
GO:1901981	16515	158	13	2	237	2	1	false	0.4435028248587684	0.7263354646639112	5.5640915006032975E-65	phosphatidylinositol phosphate binding
GO:0080134	16515	1277	13	2	5300	6	2	false	0.44449571015109457	0.7268734034458856	0.0	regulation of response to stress
GO:0044839	16515	257	13	1	577	1	1	false	0.445407279029405	0.7272769600868195	1.8993121316384521E-171	cell cycle G2/M phase transition
GO:0045664	16515	602	13	1	1345	1	2	false	0.4475836431225906	0.7297414390106023	0.0	regulation of neuron differentiation
GO:0015075	16515	807	13	2	1202	2	2	false	0.45056878557939917	0.7325041733162708	0.0	ion transmembrane transporter activity
GO:0051924	16515	219	13	1	486	1	2	false	0.45061728395050293	0.7325041733162708	1.4791659368840653E-144	regulation of calcium ion transport
GO:0000226	16515	727	13	1	1603	1	2	false	0.4535246412975962	0.7345462380049116	0.0	microtubule cytoskeleton organization
GO:0006954	16515	627	13	1	1379	1	1	false	0.4546773023932808	0.7345462380049116	0.0	inflammatory response
GO:0019725	16515	841	13	1	12869	9	3	false	0.45580746265142824	0.7345462380049116	0.0	cellular homeostasis
GO:0003012	16515	389	13	1	1482	2	1	false	0.45619958065322763	0.7345462380049116	0.0	muscle system process
GO:0003008	16515	1482	13	2	6028	6	1	false	0.4562414697503066	0.7345462380049116	0.0	system process
GO:0140096	16515	3053	13	4	6357	7	1	false	0.4568612995018204	0.7345462380049116	0.0	catalytic activity, acting on a protein
GO:0002768	16515	369	13	1	2606	4	2	false	0.45724829984811005	0.7345462380049116	0.0	immune response-regulating cell surface receptor signaling pathway
GO:1901698	16515	1008	13	1	3829	2	1	false	0.457256165001812	0.7345462380049116	0.0	response to nitrogen compound
GO:0045047	16515	108	13	1	410	2	2	false	0.45791639334492656	0.7345462380049116	4.7891797286434425E-102	protein targeting to ER
GO:0015833	16515	1929	13	3	2495	3	2	false	0.4619890629463529	0.7393518688336247	0.0	peptide transport
GO:0060048	16515	129	13	1	279	1	2	false	0.4623655913978655	0.7393518688336247	4.744704820430687E-83	cardiac muscle contraction
GO:0050767	16515	737	13	1	1592	1	4	false	0.4629396984927175	0.7393518688336247	0.0	regulation of neurogenesis
GO:0040008	16515	601	13	1	8954	9	2	false	0.4650627911135916	0.7406225775591405	0.0	regulation of growth
GO:0043233	16515	3948	13	4	9283	8	2	false	0.4650893151582537	0.7406225775591405	0.0	organelle lumen
GO:0098655	16515	854	13	2	1249	2	2	false	0.46733668986442395	0.7431196783599997	0.0	cation transmembrane transport
GO:0008361	16515	158	13	1	336	1	1	false	0.4702380952381083	0.7459284845659622	2.974174557570783E-100	regulation of cell size
GO:1903530	16515	650	13	1	8512	8	3	false	0.47046677728566166	0.7459284845659622	0.0	regulation of secretion by cell
GO:0070727	16515	2015	13	3	3370	4	2	false	0.4715610016297063	0.7465813831879866	0.0	cellular macromolecule localization
GO:0048667	16515	545	13	1	1154	1	2	false	0.4722703639515174	0.7466239568828903	0.0	cell morphogenesis involved in neuron differentiation
GO:0008509	16515	229	13	1	835	2	2	false	0.47352776461456414	0.7468726074281262	3.034616677634203E-212	anion transmembrane transporter activity
GO:0030155	16515	631	13	1	9139	9	2	false	0.4749117810563086	0.7468726074281262	0.0	regulation of cell adhesion
GO:0051049	16515	1594	13	2	5283	5	2	false	0.47536222875328565	0.7468726074281262	0.0	regulation of transport
GO:0006811	16515	1419	13	2	4702	5	1	false	0.4754986796213398	0.7468726074281262	0.0	ion transport
GO:1905475	16515	172	13	1	886	3	2	false	0.47707611667526795	0.7468726074281262	1.2455040406076947E-188	regulation of protein localization to membrane
GO:0002764	16515	372	13	1	4777	8	2	false	0.47747128236237246	0.7468726074281262	0.0	immune response-regulating signaling pathway
GO:0040007	16515	873	13	1	13878	10	1	false	0.47791627118613655	0.7468726074281262	0.0	growth
GO:0052547	16515	399	13	1	2049	3	3	false	0.47799813595361085	0.7468726074281262	0.0	regulation of peptidase activity
GO:0007017	16515	896	13	1	12841	9	1	false	0.4785719358383149	0.7468726074281262	0.0	microtubule-based process
GO:0050778	16515	585	13	1	2983	3	4	false	0.4806248602310188	0.7472728582205734	0.0	positive regulation of immune response
GO:0051047	16515	367	13	1	1869	3	3	false	0.4811863513333242	0.7472728582205734	0.0	positive regulation of secretion
GO:0080135	16515	675	13	1	8569	8	3	false	0.4814216091170664	0.7472728582205734	0.0	regulation of cellular response to stress
GO:0044403	16515	901	13	1	1871	1	1	false	0.48156066274726167	0.7472728582205734	0.0	symbiotic process
GO:0005229	16515	14	13	1	29	1	2	false	0.482758620689655	0.7473505409701148	1.2893450075787727E-8	intracellular calcium activated chloride channel activity
GO:0045596	16515	593	13	1	5689	6	4	false	0.4835508426979014	0.7473505409701148	0.0	negative regulation of cell differentiation
GO:0009306	16515	519	13	1	2617	3	4	false	0.48491128257388144	0.7473505409701148	0.0	protein secretion
GO:0097061	16515	81	13	1	167	1	2	false	0.48502994011974154	0.7473505409701148	9.340647942298825E-50	dendritic spine organization
GO:0042391	16515	375	13	1	3583	6	1	false	0.48511226643174904	0.7473505409701148	0.0	regulation of membrane potential
GO:0051261	16515	102	13	1	210	1	1	false	0.4857142857142744	0.7473505409701148	1.2034860126026306E-62	protein depolymerization
GO:1903076	16515	93	13	1	328	2	3	false	0.487301409711292	0.7473505409701148	2.3692033986606953E-84	regulation of protein localization to plasma membrane
GO:0065003	16515	1426	13	2	2900	3	2	false	0.4875830576316652	0.7473505409701148	0.0	protein-containing complex assembly
GO:0032147	16515	371	13	2	531	2	1	false	0.48775894538634545	0.7473505409701148	1.973659394228755E-140	activation of protein kinase activity
GO:0071248	16515	173	13	1	353	1	2	false	0.4900849858356408	0.7498643000058617	1.3763388803603684E-105	cellular response to metal ion
GO:0006412	16515	624	13	1	6770	7	5	false	0.49196884814530706	0.7516468650040229	0.0	translation
GO:0048589	16515	579	13	1	5407	6	2	false	0.49333516920729187	0.7516468650040229	0.0	developmental growth
GO:0007507	16515	522	13	1	3325	4	2	false	0.4951298028581841	0.7516468650040229	0.0	heart development
GO:0031347	16515	579	13	1	1998	2	2	false	0.49570451773689617	0.7516468650040229	0.0	regulation of defense response
GO:0007616	16515	30	13	1	104	2	1	false	0.49570575056009925	0.7516468650040229	8.519513027373128E-27	long-term memory
GO:0010942	16515	661	13	1	5164	5	3	false	0.4959715651206734	0.7516468650040229	0.0	positive regulation of cell death
GO:0070013	16515	3948	13	4	9004	8	2	false	0.4960594483847391	0.7516468650040229	0.0	intracellular organelle lumen
GO:1901214	16515	294	13	1	1434	3	2	false	0.4978511438179871	0.7533183282667745	4.5470917E-315	regulation of neuron death
GO:0034765	16515	368	13	1	1256	2	3	false	0.5003070520466205	0.7544784947435792	0.0	regulation of ion transmembrane transport
GO:0031224	16515	908	13	1	10934	8	2	false	0.5003242462359524	0.7544784947435792	0.0	intrinsic component of membrane
GO:0046903	16515	1477	13	2	4702	5	1	false	0.500686825579377	0.7544784947435792	0.0	secretion
GO:0019207	16515	197	13	1	1516	5	2	false	0.5019198955831654	0.7552962390206093	1.5453463694756356E-253	kinase regulator activity
GO:0086001	16515	64	13	1	127	1	1	false	0.5039370078740223	0.7572899541403577	8.350331113586629E-38	cardiac muscle cell action potential
GO:0006941	16515	160	13	1	317	1	1	false	0.5047318611986924	0.7574439727727976	8.483385345403164E-95	striated muscle contraction
GO:0099177	16515	387	13	1	3496	6	3	false	0.5056169417352514	0.7577327866552946	0.0	regulation of trans-synaptic signaling
GO:0016817	16515	1312	13	2	3358	4	1	false	0.5087297992310653	0.7608867377999338	0.0	hydrolase activity, acting on acid anhydrides
GO:0007010	16515	1441	13	1	4814	2	1	false	0.5091125156028807	0.7608867377999338	0.0	cytoskeleton organization
GO:0016607	16515	385	13	1	754	1	1	false	0.5106100795757044	0.761784725901692	4.304345065343082E-226	nuclear speck
GO:0071310	16515	2428	13	2	3396	2	2	false	0.5111060226799287	0.761784725901692	0.0	cellular response to organic substance
GO:1901987	16515	426	13	1	830	1	2	false	0.5132530120479899	0.7639439390210897	6.750273269018629E-249	regulation of cell cycle phase transition
GO:0005814	16515	610	13	1	4526	5	2	false	0.5152798323530419	0.7649728045132075	0.0	centriole
GO:0030111	16515	337	13	1	2966	6	2	false	0.5153427394206891	0.7649728045132075	0.0	regulation of Wnt signaling pathway
GO:0048666	16515	1027	13	1	1990	1	2	false	0.5160804020101041	0.7650297558252762	0.0	neuron development
GO:1904062	16515	271	13	1	882	2	2	false	0.5203476774746598	0.7697148835846624	1.7321194464145264E-235	regulation of cation transmembrane transport
GO:0061564	16515	477	13	1	915	1	1	false	0.5213114754098666	0.7697148835846624	3.141381716105017E-274	axon development
GO:0097367	16515	811	13	1	9221	8	1	false	0.5213516716053335	0.7697148835846624	0.0	carbohydrate derivative binding
GO:0060047	16515	250	13	1	478	1	2	false	0.5230125523012195	0.77077762573641	5.823095349036605E-143	heart contraction
GO:0022607	16515	2668	13	2	6683	4	2	false	0.5234805995632108	0.77077762573641	0.0	cellular component assembly
GO:0045786	16515	563	13	1	4807	6	3	false	0.5266007177843781	0.772641185416487	0.0	negative regulation of cell cycle
GO:0033674	16515	596	13	2	1822	5	4	false	0.5269204255985613	0.772641185416487	0.0	positive regulation of kinase activity
GO:0003700	16515	1187	13	1	2246	1	3	false	0.5284951024046584	0.772641185416487	0.0	DNA-binding transcription factor activity
GO:0043227	16515	7507	13	7	9283	8	1	false	0.5290210822411942	0.772641185416487	0.0	membrane-bounded organelle
GO:0010243	16515	931	13	1	2967	2	2	false	0.5291815272557673	0.772641185416487	0.0	response to organonitrogen compound
GO:0060156	16515	45	13	1	85	1	4	false	0.5294117647058859	0.772641185416487	3.464607421570597E-25	milk ejection reflex
GO:0005874	16515	523	13	1	1665	2	2	false	0.5296900265652333	0.772641185416487	0.0	microtubule
GO:0052548	16515	372	13	1	700	1	2	false	0.5314285714285412	0.7741449495909775	2.511143867980143E-209	regulation of endopeptidase activity
GO:0048869	16515	3513	13	3	13027	10	2	false	0.532603677473864	0.7748250307930946	0.0	cellular developmental process
GO:0016301	16515	1426	13	4	2396	6	2	false	0.5342712211256888	0.7757713682613097	0.0	kinase activity
GO:0042531	16515	65	13	1	205	2	4	false	0.5346724055475571	0.7757713682613097	4.084360894160312E-55	positive regulation of tyrosine phosphorylation of STAT protein
GO:0030001	16515	779	13	2	1064	2	1	false	0.535848676253499	0.7764482805580502	1.0752815419801313E-267	metal ion transport
GO:0050714	16515	237	13	1	742	2	5	false	0.537086548010267	0.7772125443428995	4.3741097621203014E-201	positive regulation of protein secretion
GO:1901701	16515	1030	13	1	3209	2	2	false	0.538989275021452	0.7774672055128462	0.0	cellular response to oxygen-containing compound
GO:0003015	16515	258	13	1	478	1	1	false	0.5397489539748717	0.7774672055128462	1.588420873673413E-142	heart process
GO:0043231	16515	7335	13	7	9029	8	2	false	0.5401539083630251	0.7774672055128462	0.0	intracellular membrane-bounded organelle
GO:0003013	16515	478	13	1	1482	2	1	false	0.5411915755211708	0.7774672055128462	0.0	circulatory system process
GO:0060341	16515	720	13	1	4068	4	2	false	0.5413512866436778	0.7774672055128462	0.0	regulation of cellular localization
GO:0043269	16515	540	13	1	2360	3	2	false	0.541526517916626	0.7774672055128462	0.0	regulation of ion transport
GO:0043549	16515	879	13	3	1984	6	3	false	0.5444851313218373	0.7804899257724325	0.0	regulation of kinase activity
GO:0060322	16515	701	13	1	4812	5	1	false	0.5450587781445506	0.7804899257724325	0.0	head development
GO:0050863	16515	289	13	1	529	1	2	false	0.5463137996218613	0.7812644402435508	1.585799631091161E-157	regulation of T cell activation
GO:0005737	16515	6076	13	5	11683	9	2	false	0.5493065201535597	0.7845187115509065	0.0	cytoplasm
GO:0051239	16515	2782	13	3	10089	10	2	false	0.5501307886191265	0.7846715550838649	0.0	regulation of multicellular organismal process
GO:0034762	16515	444	13	1	2438	4	2	false	0.5527734614377415	0.7874142797042829	0.0	regulation of transmembrane transport
GO:0090066	16515	453	13	1	3583	6	1	false	0.5558580962973254	0.7904748891941833	0.0	regulation of anatomical structure size
GO:0071702	16515	2495	13	3	4702	5	1	false	0.5573031783231347	0.7904748891941833	0.0	organic substance transport
GO:0050878	16515	455	13	1	3583	6	1	false	0.5575595162756262	0.7904748891941833	0.0	regulation of body fluid levels
GO:0051649	16515	801	13	1	5310	5	3	false	0.5586499404080442	0.7904748891941833	0.0	establishment of localization in cell
GO:0008017	16515	265	13	2	354	2	1	false	0.559850194459148	0.7904748891941833	4.169266417251734E-86	microtubule binding
GO:0045860	16515	531	13	2	1543	5	4	false	0.5604899121978624	0.7904748891941833	0.0	positive regulation of protein kinase activity
GO:0016787	16515	3358	13	4	6357	7	1	false	0.561599821628286	0.7904748891941833	0.0	hydrolase activity
GO:0000904	16515	692	13	1	2048	2	2	false	0.5617204674521212	0.7904748891941833	0.0	cell morphogenesis involved in differentiation
GO:0006812	16515	1064	13	2	1419	2	1	false	0.5621034698344453	0.7904748891941833	0.0	cation transport
GO:0072594	16515	534	13	1	2220	3	2	false	0.5621475903044557	0.7904748891941833	0.0	establishment of protein localization to organelle
GO:0042327	16515	1021	13	3	2255	6	3	false	0.5641952017204062	0.7923357518384138	0.0	positive regulation of phosphorylation
GO:0006820	16515	484	13	1	1419	2	1	false	0.5659898754662925	0.7935077138780935	0.0	anion transport
GO:0046907	16515	1873	13	2	11294	11	3	false	0.5664803697795164	0.7935077138780935	0.0	intracellular transport
GO:0070588	16515	289	13	1	845	2	2	false	0.5673182085870048	0.7936651153378302	6.396420433223522E-235	calcium ion transmembrane transport
GO:0015934	16515	116	13	1	204	1	1	false	0.5686274509803841	0.7944807552650577	4.746120631306519E-60	large ribosomal subunit
GO:0046427	16515	82	13	1	144	1	3	false	0.5694444444444566	0.7946074263038719	2.695299261865816E-42	positive regulation of receptor signaling pathway via JAK-STAT
GO:0007260	16515	78	13	1	410	4	2	false	0.5715361575000264	0.7951967915285689	4.567101033865044E-86	tyrosine phosphorylation of STAT protein
GO:0005654	16515	1101	13	1	10934	8	2	false	0.57230795809293	0.7951967915285689	0.0	nucleoplasm
GO:0000228	16515	1287	13	2	3007	4	2	false	0.5726327722538521	0.7951967915285689	0.0	nuclear chromosome
GO:0033673	16515	244	13	1	1562	5	4	false	0.5727755561822623	0.7951967915285689	3.9620034999220625E-293	negative regulation of kinase activity
GO:0000790	16515	1077	13	2	1422	2	2	false	0.5735011595210612	0.7951967915285689	0.0	nuclear chromatin
GO:1901363	16515	3236	13	3	9221	8	1	false	0.5744833049220777	0.7953105422632024	0.0	heterocyclic compound binding
GO:0050804	16515	387	13	1	673	1	2	false	0.5750371471025532	0.7953105422632024	1.6518777353779856E-198	modulation of chemical synaptic transmission
GO:0000956	16515	199	13	1	345	1	1	false	0.5768115942028993	0.7956741214507977	1.9133725992856366E-101	nuclear-transcribed mRNA catabolic process
GO:0045859	16515	785	13	3	1710	6	3	false	0.5768901530636066	0.7956741214507977	0.0	regulation of protein kinase activity
GO:0043229	16515	9004	13	8	10673	9	2	false	0.5774819492065205	0.7956741214507977	0.0	intracellular organelle
GO:0051270	16515	896	13	1	8723	8	3	false	0.5799741590213366	0.7965121211930155	0.0	regulation of cellular component movement
GO:0044085	16515	2890	13	2	6683	4	1	false	0.5800307729434337	0.7965121211930155	0.0	cellular component biogenesis
GO:0015629	16515	696	13	1	1977	2	1	false	0.5802743698270871	0.7965121211930155	0.0	actin cytoskeleton
GO:0044238	16515	8708	13	7	9406	7	1	false	0.582795733782081	0.797183638398512	0.0	primary metabolic process
GO:0001934	16515	951	13	3	2058	6	4	false	0.5829303726523594	0.797183638398512	0.0	positive regulation of protein phosphorylation
GO:0010959	16515	324	13	1	915	2	2	false	0.5830613050183919	0.797183638398512	1.9233683041247344E-257	regulation of metal ion transport
GO:0005911	16515	453	13	1	776	1	1	false	0.5837628865982845	0.797183638398512	4.8883159172596333E-228	cell-cell junction
GO:0003723	16515	623	13	1	2455	3	1	false	0.5846240951916468	0.797183638398512	0.0	RNA binding
GO:0006464	16515	3764	13	6	4687	7	2	false	0.5851357053327286	0.797183638398512	0.0	cellular protein modification process
GO:0005488	16515	9221	13	8	11969	10	1	false	0.587517909893686	0.7979997699372982	0.0	binding
GO:0002790	16515	542	13	1	2726	4	2	false	0.5882158000075743	0.7979997699372982	0.0	peptide secretion
GO:0005694	16515	1624	13	2	4526	5	1	false	0.5884891949051452	0.7979997699372982	0.0	chromosome
GO:0008152	16515	9406	13	7	13878	10	1	false	0.5895570791647622	0.7979997699372982	0.0	metabolic process
GO:0008285	16515	631	13	1	4571	6	3	false	0.590096560716844	0.7979997699372982	0.0	negative regulation of cell population proliferation
GO:1903827	16515	498	13	1	2490	4	3	false	0.5906469329519217	0.7979997699372982	0.0	regulation of cellular protein localization
GO:0043043	16515	640	13	1	1774	2	3	false	0.5915107674871948	0.7979997699372982	0.0	peptide biosynthetic process
GO:1901880	16515	64	13	1	108	1	3	false	0.5925925925926012	0.7979997699372982	2.546348153053069E-31	negative regulation of protein depolymerization
GO:0097159	16515	3307	13	3	9221	8	1	false	0.5926952084197588	0.7979997699372982	0.0	organic cyclic compound binding
GO:0098609	16515	745	13	1	1255	1	1	false	0.5936254980083338	0.7979997699372982	0.0	cell-cell adhesion
GO:0019900	16515	786	13	1	2163	2	1	false	0.5948273096910377	0.7979997699372982	0.0	kinase binding
GO:1901879	16515	78	13	1	131	1	2	false	0.5954198473282407	0.7979997699372982	5.714397593453473E-38	regulation of protein depolymerization
GO:0008284	16515	816	13	1	4921	5	3	false	0.5962398688494933	0.7979997699372982	0.0	positive regulation of cell population proliferation
GO:0010033	16515	2958	13	2	3829	2	1	false	0.5967496854130652	0.7979997699372982	0.0	response to organic substance
GO:0035592	16515	519	13	1	1984	3	2	false	0.5976027580673473	0.7979997699372982	0.0	establishment of protein localization to extracellular region
GO:0000184	16515	119	13	1	199	1	1	false	0.597989949748737	0.7979997699372982	1.011769723468725E-57	nuclear-transcribed mRNA catabolic process, nonsense-mediated decay
GO:0007420	16515	659	13	1	3235	4	3	false	0.5981351109219236	0.7979997699372982	0.0	brain development
GO:0005509	16515	635	13	1	1729	2	1	false	0.5997800323452294	0.7992196776926686	0.0	calcium ion binding
GO:0034097	16515	1093	13	1	2958	2	1	false	0.6025566361019296	0.8010832503345555	0.0	response to cytokine
GO:0019899	16515	2163	13	2	5904	5	1	false	0.6026430667507671	0.8010832503345555	0.0	enzyme binding
GO:0098660	16515	820	13	2	1054	2	1	false	0.6051022559566488	0.8031243174431731	1.5108267658204105E-241	inorganic ion transmembrane transport
GO:0071692	16515	525	13	1	2531	4	1	false	0.60564676589636	0.8031243174431731	0.0	protein localization to extracellular region
GO:0030182	16515	1250	13	1	3328	2	2	false	0.6101963321652634	0.8080818336116821	0.0	neuron differentiation
GO:0006469	16515	225	13	1	1310	5	4	false	0.6108625926845166	0.8080818336116821	3.902673230896011E-260	negative regulation of protein kinase activity
GO:0008083	16515	145	13	1	384	2	1	false	0.613237053960114	0.810243160667107	6.751224359864787E-110	growth factor activity
GO:0022610	16515	1260	13	1	13878	10	1	false	0.614081399830448	0.8103800378944633	0.0	biological adhesion
GO:0042509	16515	76	13	1	279	3	3	false	0.616368114312646	0.8115913691571938	2.0460837466194545E-70	regulation of tyrosine phosphorylation of STAT protein
GO:0005730	16515	890	13	1	5098	5	2	false	0.6169996190131481	0.8115913691571938	0.0	nucleolus
GO:0030010	16515	129	13	1	209	1	1	false	0.6172248803828019	0.8115913691571938	7.065033185572077E-60	establishment of cell polarity
GO:0034205	16515	31	13	1	50	1	2	false	0.619999999999997	0.8127252323239967	3.288830697989519E-14	amyloid-beta formation
GO:0055082	16515	717	13	1	1156	1	2	false	0.6202422145332385	0.8127252323239967	0.0	cellular chemical homeostasis
GO:0044212	16515	1506	13	2	1912	2	2	false	0.6203158765909847	0.8127252323239967	0.0	transcription regulatory region DNA binding
GO:0007417	16515	893	13	1	4127	4	2	false	0.6230812620429471	0.8153718907595505	0.0	central nervous system development
GO:0051090	16515	647	13	1	4303	6	3	false	0.6240406597090877	0.8156517105397156	0.0	regulation of DNA-binding transcription factor activity
GO:0031802	16515	5	13	1	8	1	1	false	0.6249999999999999	0.8159307875894987	0.01785714285714285	type 5 metabotropic glutamate receptor binding
GO:1901700	16515	1487	13	1	3829	2	1	false	0.6259488373502444	0.816195504244538	0.0	response to oxygen-containing compound
GO:0022008	16515	1450	13	1	3721	2	2	false	0.6275736664592962	0.8169185838621739	0.0	neurogenesis
GO:0015318	16515	768	13	2	969	2	1	false	0.6279968272651629	0.8169185838621739	4.492427514227734E-214	inorganic molecular entity transmembrane transporter activity
GO:0033043	16515	1180	13	1	5370	4	2	false	0.6294709822801487	0.8178637228200507	0.0	regulation of organelle organization
GO:0003674	16515	11969	13	10	14589	12	1	false	0.6312689171012369	0.8189346866432353	0.0	molecular_function
GO:0018105	16515	286	13	1	1867	6	2	false	0.6317923907924046	0.8189346866432353	0.0	peptidyl-serine phosphorylation
GO:0050851	16515	213	13	1	336	1	1	false	0.63392857142861	0.820731191885088	3.152144557126253E-95	antigen receptor-mediated signaling pathway
GO:0060070	16515	305	13	1	480	1	1	false	0.635416666666655	0.8213679211071669	4.674163589846908E-136	canonical Wnt signaling pathway
GO:0120025	16515	1906	13	2	2390	2	2	false	0.6359219645135012	0.8213679211071669	0.0	plasma membrane bounded cell projection
GO:0044770	16515	577	13	1	1438	2	1	false	0.6416677071204717	0.8270114752493267	0.0	cell cycle phase transition
GO:0072511	16515	427	13	1	1064	2	1	false	0.6418032381048249	0.8270114752493267	2.3261580343959E-310	divalent inorganic cation transport
GO:1905114	16515	618	13	1	3315	5	2	false	0.6438060266858112	0.8286162272873854	0.0	cell surface receptor signaling pathway involved in cell-cell signaling
GO:0036094	16515	1120	13	1	9221	8	1	false	0.64526629779963	0.829519776489771	0.0	small molecule binding
GO:0004175	16515	674	13	1	1042	1	1	false	0.646833013435693	0.8298105944581847	5.225545316484879E-293	endopeptidase activity
GO:0005886	16515	5537	13	3	6400	3	2	false	0.6475180963728178	0.8298105944581847	0.0	plasma membrane
GO:0010975	16515	467	13	1	1149	2	3	false	0.6478971261178033	0.8298105944581847	0.0	regulation of neuron projection development
GO:0006886	16515	1362	13	2	2870	4	3	false	0.6485265614824022	0.8298105944581847	0.0	intracellular protein transport
GO:0071345	16515	1013	13	1	2479	2	2	false	0.6503820144074443	0.8303225548617121	0.0	cellular response to cytokine stimulus
GO:0002520	16515	859	13	1	5348	6	2	false	0.6504446339273193	0.8303225548617121	0.0	immune system development
GO:0048812	16515	604	13	1	927	1	2	false	0.6515641855448621	0.8307823065105817	1.979770327319711E-259	neuron projection morphogenesis
GO:0010038	16515	330	13	1	502	1	1	false	0.6573705179281637	0.8372099494917475	1.964419696631626E-139	response to metal ion
GO:0008104	16515	2531	13	4	2808	4	1	false	0.6599005903888544	0.8387219575643023	0.0	protein localization
GO:0007409	16515	435	13	1	659	1	3	false	0.6600910470410094	0.8387219575643023	1.0891818025309468E-182	axonogenesis
GO:0030162	16515	660	13	1	3385	5	2	false	0.6621467393962162	0.8401274415417789	0.0	regulation of proteolysis
GO:0072359	16515	983	13	1	4127	4	1	false	0.6633375082320461	0.8401274415417789	0.0	circulatory system development
GO:0005739	16515	1076	13	1	8452	8	2	false	0.6637352507347698	0.8401274415417789	0.0	mitochondrion
GO:0051046	16515	692	13	1	2270	3	2	false	0.6642689551495784	0.8401274415417789	0.0	regulation of secretion
GO:0001067	16515	1507	13	2	2455	3	1	false	0.667888597093584	0.8437299367440887	0.0	regulatory region nucleic acid binding
GO:2001141	16515	2128	13	1	3182	1	4	false	0.6687617850414639	0.843858584585192	0.0	regulation of RNA biosynthetic process
GO:0070161	16515	776	13	1	1821	2	1	false	0.670818473123995	0.8443994756138462	0.0	anchoring junction
GO:0043168	16515	1438	13	2	2941	4	1	false	0.6708653022822709	0.8443994756138462	0.0	anion binding
GO:0034220	16515	1054	13	2	1710	3	2	false	0.671505981521066	0.8443994756138462	0.0	ion transmembrane transport
GO:0140352	16515	1405	13	1	13247	10	2	false	0.6742382582610842	0.846861830697619	0.0	export from cell
GO:0048870	16515	1451	13	1	2148	1	3	false	0.675512104283355	0.8470413094933228	0.0	cell motility
GO:0098662	16515	754	13	2	917	2	2	false	0.6759296738461341	0.8470413094933228	1.2439668276924448E-185	inorganic cation transmembrane transport
GO:0019932	16515	499	13	1	2462	5	1	false	0.6781064852415121	0.8486606519167567	0.0	second-messenger-mediated signaling
GO:0005254	16515	72	13	1	106	1	2	false	0.6792452830188801	0.8486606519167567	1.5771374928820286E-28	chloride channel activity
GO:0042110	16515	422	13	1	621	1	1	false	0.6795491143318819	0.8486606519167567	2.0350217108907248E-168	T cell activation
GO:0005546	16515	71	13	1	104	1	1	false	0.6826923076922842	0.8505455745338184	7.170563846314133E-28	phosphatidylinositol-4,5-bisphosphate binding
GO:0019221	16515	706	13	1	2821	4	2	false	0.6842666144533424	0.8505455745338184	0.0	cytokine-mediated signaling pathway
GO:0051093	16515	798	13	1	7314	10	3	false	0.6852732497932362	0.8505455745338184	0.0	negative regulation of developmental process
GO:0005515	16515	5904	13	5	9221	8	1	false	0.6853864534555966	0.8505455745338184	0.0	protein binding
GO:0072507	16515	447	13	1	652	1	2	false	0.6855828220858939	0.8505455745338184	1.5162498349701476E-175	divalent inorganic cation homeostasis
GO:0050801	16515	717	13	1	1045	1	1	false	0.6861244019140589	0.8505455745338184	1.6318728044228007E-281	ion homeostasis
GO:0044265	16515	1103	13	1	7226	7	3	false	0.6865006785314092	0.8505455745338184	0.0	cellular macromolecule catabolic process
GO:0050708	16515	417	13	1	944	2	4	false	0.6886042561602121	0.8511568899163309	1.5851155306691098E-280	regulation of protein secretion
GO:0014704	16515	49	13	1	71	1	1	false	0.6901408450704208	0.8511568899163309	8.039111943073837E-19	intercalated disc
GO:0002791	16515	437	13	1	986	2	3	false	0.690229713449923	0.8511568899163309	3.509597636446445E-293	regulation of peptide secretion
GO:0023061	16515	600	13	1	2361	4	2	false	0.6907732882439113	0.8511568899163309	0.0	signal release
GO:0015077	16515	347	13	1	782	2	2	false	0.6908842031496361	0.8511568899163309	1.956639306244118E-232	monovalent inorganic cation transmembrane transporter activity
GO:0042058	16515	79	13	1	114	1	2	false	0.6929824561403729	0.852781560199739	3.6343641737645975E-30	regulation of epidermal growth factor receptor signaling pathway
GO:0005623	16515	1465	13	1	11845	9	1	false	0.6953689204298213	0.8531545455889142	0.0	cell
GO:0010564	16515	696	13	1	1553	2	2	false	0.6956373098963908	0.8531545455889142	0.0	regulation of cell cycle process
GO:0007264	16515	521	13	1	2462	5	1	false	0.6957621165046088	0.8531545455889142	0.0	small GTPase mediated signal transduction
GO:0050776	16515	807	13	1	4478	6	3	false	0.6966935269012577	0.8531545455889142	0.0	regulation of immune response
GO:0048534	16515	816	13	1	3162	4	2	false	0.6971847931960597	0.8531545455889142	0.0	hematopoietic or lymphoid organ development
GO:0043068	16515	611	13	1	1849	3	3	false	0.700081647628739	0.8548164315881993	0.0	positive regulation of programmed cell death
GO:0007169	16515	663	13	1	947	1	1	false	0.7001055966206824	0.8548164315881993	2.243481396692591E-250	transmembrane receptor protein tyrosine kinase signaling pathway
GO:1903037	16515	278	13	1	396	1	2	false	0.7020202020200965	0.8557234724769334	3.9608440227055116E-104	regulation of leukocyte cell-cell adhesion
GO:0060828	16515	262	13	1	373	1	2	false	0.7024128686328027	0.8557234724769334	5.2943117753702656E-98	regulation of canonical Wnt signaling pathway
GO:0022857	16515	969	13	2	1516	3	2	false	0.7035079541663065	0.856104228985472	0.0	transmembrane transporter activity
GO:0006873	16515	590	13	1	834	1	2	false	0.7074340527576426	0.8586225388996395	3.900428870011724E-218	cellular ion homeostasis
GO:0018209	16515	304	13	1	1150	4	1	false	0.7076696421305058	0.8586225388996395	1.3193909089393512E-287	peptidyl-serine modification
GO:0050793	16515	2287	13	2	9945	10	2	false	0.7079319287819696	0.8586225388996395	0.0	regulation of developmental process
GO:0006821	16515	105	13	1	148	1	1	false	0.7094594594594525	0.8595223130106767	2.5557351776973867E-38	chloride transport
GO:0042886	16515	1950	13	3	2183	3	1	false	0.7126417395824258	0.8624226361760773	3.676E-321	amide transport
GO:0009057	16515	1319	13	1	8030	7	2	false	0.7153714266709377	0.8647694373237633	0.0	macromolecule catabolic process
GO:0055074	16515	410	13	1	571	1	2	false	0.7180385288966885	0.865980887943073	8.549799163110391E-147	calcium ion homeostasis
GO:0040011	16515	1650	13	1	13878	10	1	false	0.7180998176691769	0.865980887943073	0.0	locomotion
GO:0050821	16515	180	13	2	277	3	1	false	0.7187483055322763	0.865980887943073	2.5022390230264473E-77	protein stabilization
GO:0005740	16515	703	13	1	1492	2	2	false	0.7205161262475648	0.8671558219085103	0.0	mitochondrial envelope
GO:0005856	16515	1977	13	2	4526	5	1	false	0.723742004121347	0.8700810467129161	0.0	cytoskeleton
GO:0005125	16515	183	13	1	384	2	1	false	0.7266644908618032	0.8726355137242731	9.501633491618328E-115	cytokine activity
GO:0072503	16515	432	13	1	591	1	2	false	0.7309644670052866	0.8763285401688095	9.438586831544698E-149	cellular divalent inorganic cation homeostasis
GO:0071704	16515	8995	13	7	9406	7	1	false	0.7313563363446464	0.8763285401688095	0.0	organic substance metabolic process
GO:0042987	16515	41	13	1	56	1	1	false	0.7321428571428628	0.8763285401688095	6.152615820508176E-14	amyloid precursor protein catabolic process
GO:0043065	16515	606	13	1	1697	3	3	false	0.7345383829798727	0.8774548113490318	0.0	positive regulation of apoptotic process
GO:0048858	16515	618	13	1	1730	3	3	false	0.734687940763906	0.8774548113490318	0.0	cell projection morphogenesis
GO:0006351	16515	2161	13	1	4421	2	3	false	0.7387346078618655	0.8809172294719266	0.0	transcription, DNA-templated
GO:0198738	16515	481	13	1	1687	4	1	false	0.739197455809167	0.8809172294719266	0.0	cell-cell signaling by wnt
GO:0016070	16515	3298	13	2	3833	2	1	false	0.7402957886316749	0.8812661509935281	0.0	RNA metabolic process
GO:0015108	16515	92	13	1	124	1	2	false	0.7419354838709604	0.8822580645161203	2.1730559681863428E-30	chloride transmembrane transporter activity
GO:0002757	16515	336	13	1	449	1	2	false	0.7483296213806394	0.8881292502146267	2.2504906526529873E-109	immune response-activating signal transduction
GO:0031090	16515	3159	13	2	9284	7	2	false	0.7493019426565288	0.8881292502146267	0.0	organelle membrane
GO:0071655	16515	3	13	1	4	1	2	false	0.7500000000000001	0.8881292502146267	0.25000000000000006	regulation of granulocyte colony-stimulating factor production
GO:0099513	16515	1041	13	1	2082	2	2	false	0.7501201345505623	0.8881292502146267	0.0	polymeric cytoskeletal fiber
GO:0004714	16515	84	13	1	227	3	2	false	0.7519571686614601	0.889341775692581	1.9772107785203065E-64	transmembrane receptor protein tyrosine kinase activity
GO:0016788	16515	1001	13	1	3358	4	1	false	0.7574586844261595	0.8918074362574689	0.0	hydrolase activity, acting on ester bonds
GO:0140110	16515	1582	13	1	11969	10	1	false	0.7578559419245281	0.8918074362574689	0.0	transcription regulator activity
GO:0051674	16515	1451	13	1	5875	5	1	false	0.7580121065853531	0.8918074362574689	0.0	localization of cell
GO:0016043	16515	6509	13	4	12854	9	2	false	0.7585699494060234	0.8918074362574689	0.0	cellular component organization
GO:0005813	16515	560	13	1	738	1	2	false	0.7588075880755463	0.8918074362574689	2.5063700121632144E-176	centrosome
GO:0032774	16515	2371	13	1	4657	2	3	false	0.759096438354022	0.8918074362574689	0.0	RNA biosynthetic process
GO:0032101	16515	863	13	1	4678	7	2	false	0.7603382108770322	0.8918074362574689	0.0	regulation of response to external stimulus
GO:0008016	16515	216	13	1	284	1	2	false	0.7605633802817354	0.8918074362574689	2.326441696944822E-67	regulation of heart contraction
GO:0004857	16515	323	13	1	1298	5	2	false	0.7614726447364888	0.8919176374108337	2.056087727E-315	enzyme inhibitor activity
GO:0046873	16515	460	13	1	896	2	2	false	0.7634926177176782	0.8933271912119143	9.792974397097512E-269	metal ion transmembrane transporter activity
GO:0044419	16515	1871	13	1	13878	10	1	false	0.7651142174190312	0.8942681130944659	0.0	interspecies interaction between organisms
GO:0070884	16515	33	13	1	43	1	2	false	0.7674418604651163	0.8950849125775299	5.215573247126609E-10	regulation of calcineurin-NFAT signaling cascade
GO:0007166	16515	2604	13	4	4610	8	1	false	0.7674494040198565	0.8950849125775299	0.0	cell surface receptor signaling pathway
GO:0006952	16515	1379	13	1	3575	3	1	false	0.7683459629457507	0.8951762337195435	0.0	defense response
GO:0006874	16515	401	13	1	520	1	3	false	0.7711538461537717	0.8974918166938577	8.128339723813053E-121	cellular calcium ion homeostasis
GO:0009967	16515	1541	13	2	4877	8	5	false	0.7751836872181841	0.8989584983367349	0.0	positive regulation of signal transduction
GO:0012505	16515	3456	13	2	10934	8	3	false	0.7752497109870893	0.8989584983367349	0.0	endomembrane system
GO:0016055	16515	480	13	1	619	1	2	false	0.7754442649433593	0.8989584983367349	1.7139153157443847E-142	Wnt signaling pathway
GO:0051260	16515	166	13	1	214	1	1	false	0.7757009345794129	0.8989584983367349	5.180063649419843E-49	protein homooligomerization
GO:0023014	16515	859	13	1	4966	8	2	false	0.7814095557820613	0.9030095117428019	0.0	signal transduction by protein phosphorylation
GO:0032944	16515	198	13	1	253	1	2	false	0.7826086956521217	0.9030095117428019	4.8630093008627926E-57	regulation of mononuclear cell proliferation
GO:0002274	16515	604	13	1	1132	2	1	false	0.7826620802132539	0.9030095117428019	0.0	myeloid leukocyte activation
GO:0051480	16515	314	13	1	401	1	1	false	0.7830423940149637	0.9030095117428019	1.6957984953835528E-90	regulation of cytosolic calcium ion concentration
GO:0051240	16515	1553	13	1	7916	7	3	false	0.783323607535575	0.9030095117428019	0.0	positive regulation of multicellular organismal process
GO:0006613	16515	99	13	1	185	2	1	false	0.7852526439483463	0.9034587953185713	5.484574941527515E-55	cotranslational protein targeting to membrane
GO:0018130	16515	3081	13	1	5741	2	2	false	0.7853650039743705	0.9034587953185713	0.0	heterocycle biosynthetic process
GO:0019438	16515	3096	13	1	5759	2	2	false	0.7862232459601859	0.9034732741221732	0.0	aromatic compound biosynthetic process
GO:0099536	16515	688	13	1	2147	4	2	false	0.7870292780972861	0.9034732741221732	0.0	synaptic signaling
GO:0070838	16515	422	13	1	779	2	2	false	0.7902986823132951	0.9062754281454349	1.6564569306744497E-232	divalent metal ion transport
GO:0006928	16515	2076	13	1	12841	9	1	false	0.7955901694092031	0.9095101165179181	0.0	movement of cell or subcellular component
GO:1901362	16515	3230	13	1	5889	2	2	false	0.7961719459448364	0.9095101165179181	0.0	organic cyclic compound biosynthetic process
GO:0071840	16515	6683	13	4	13878	10	1	false	0.7962771804378561	0.9095101165179181	0.0	cellular component organization or biogenesis
GO:0046649	16515	621	13	1	1132	2	1	false	0.7964448735138625	0.9095101165179181	0.0	lymphocyte activation
GO:0045595	16515	1604	13	1	8813	8	3	false	0.799689902306282	0.9122635590438712	0.0	regulation of cell differentiation
GO:0070252	16515	110	13	1	137	1	1	false	0.8029197080292286	0.9146558550773969	3.4499465727825514E-29	actin-mediated cell contraction
GO:0006875	16515	511	13	1	636	1	2	false	0.8034591194966896	0.9146558550773969	3.29941028818315E-136	cellular metal ion homeostasis
GO:0006915	16515	1695	13	3	1819	3	1	false	0.8090187022192921	0.9183715525555147	6.637702222380925E-196	apoptotic process
GO:0030426	16515	177	13	1	314	2	2	false	0.8104230683134526	0.9183715525555147	8.499664012310926E-93	growth cone
GO:0046914	16515	976	13	1	1729	2	1	false	0.8104716920494464	0.9183715525555147	0.0	transition metal ion binding
GO:0034613	16515	2012	13	3	2533	4	2	false	0.8105247699168657	0.9183715525555147	0.0	cellular protein localization
GO:0008233	16515	1074	13	1	5075	7	3	false	0.8109204019822918	0.9183715525555147	0.0	peptidase activity
GO:1901566	16515	1676	13	1	7864	7	2	false	0.8133477225911963	0.9201679508942799	0.0	organonitrogen compound biosynthetic process
GO:0006936	16515	317	13	1	389	1	1	false	0.8149100257070112	0.9202003290483203	2.275965879320519E-80	muscle contraction
GO:1901575	16515	1956	13	1	9133	7	2	false	0.8150586095501118	0.9202003290483203	0.0	organic substance catabolic process
GO:0000902	16515	960	13	2	1057	2	1	false	0.8248043347382629	0.929321827856729	4.187268842637695E-140	cell morphogenesis
GO:0005575	16515	11845	13	9	14589	12	1	false	0.8253189579742682	0.929321827856729	0.0	cellular_component
GO:0006355	16515	1873	13	1	3216	2	4	false	0.8256863040920847	0.929321827856729	0.0	regulation of transcription, DNA-templated
GO:0009987	16515	12841	13	9	13878	10	1	false	0.8314515021758062	0.9336544247219632	0.0	cellular process
GO:0007612	16515	135	13	1	229	2	1	false	0.8325672259249974	0.9336544247219632	8.672605412111827E-67	learning
GO:0046425	16515	121	13	1	145	1	2	false	0.8344827586206545	0.9336544247219632	6.240234499290311E-28	regulation of receptor signaling pathway via JAK-STAT
GO:0009653	16515	2361	13	2	5265	6	2	false	0.8346361559225999	0.9336544247219632	0.0	anatomical structure morphogenesis
GO:0007167	16515	947	13	1	2604	4	1	false	0.8362604653519594	0.9336544247219632	0.0	enzyme linked receptor protein signaling pathway
GO:0098588	16515	1881	13	1	3159	2	1	false	0.8364087768739041	0.9336544247219632	0.0	bounding membrane of organelle
GO:0043624	16515	210	13	1	353	2	1	false	0.8365793201131779	0.9336544247219632	7.567238056325153E-103	cellular protein complex disassembly
GO:0031175	16515	915	13	1	1533	2	2	false	0.8376423640742976	0.9336544247219632	0.0	neuron projection development
GO:0005261	16515	413	13	1	692	2	2	false	0.8377947684093257	0.9336544247219632	7.370649269435062E-202	cation channel activity
GO:0071495	16515	1268	13	1	1513	1	1	false	0.8380700594853455	0.9336544247219632	3.6313787365830666E-290	cellular response to endogenous stimulus
GO:0051249	16515	406	13	1	678	2	2	false	0.8394095066296827	0.9339803377067187	1.5695330356692712E-197	regulation of lymphocyte activation
GO:0044248	16515	2055	13	1	8923	7	2	false	0.8400700660908694	0.9339803377067187	0.0	cellular catabolic process
GO:0032990	16515	638	13	1	1057	2	1	false	0.8430897193314884	0.9363859420798459	2.1711294386699665E-307	cell part morphogenesis
GO:0015031	16515	1899	13	3	2008	3	2	false	0.8457587392726389	0.9380567396332196	2.850273740397961E-183	protein transport
GO:0043169	16515	1836	13	2	2941	4	1	false	0.8477826319140307	0.9380567396332196	0.0	cation binding
GO:0034654	16515	3033	13	1	4963	2	5	false	0.8488220327371003	0.9380567396332196	0.0	nucleobase-containing compound biosynthetic process
GO:0012501	16515	1819	13	3	1921	3	1	false	0.8489418374476323	0.9380567396332196	1.7730777300949983E-172	programmed cell death
GO:0048731	16515	4127	13	4	4812	5	2	false	0.8492057096534218	0.9380567396332196	0.0	system development
GO:0048878	16515	1045	13	1	1707	2	1	false	0.8497387833423407	0.9380567396332196	0.0	chemical homeostasis
GO:1902476	16515	97	13	1	114	1	2	false	0.8508771929824794	0.9381976321249287	1.3451445563738157E-20	chloride transmembrane transport
GO:0110165	16515	10934	13	8	11845	9	1	false	0.8515815801645833	0.9381976321249287	0.0	cellular anatomical entity
GO:0007173	16515	110	13	1	129	1	1	false	0.8527131782945938	0.9384992123282552	3.883850123182809E-23	epidermal growth factor receptor signaling pathway
GO:0034101	16515	116	13	1	135	1	1	false	0.8592592592592666	0.9446704692903193	1.5341357877206777E-23	erythrocyte homeostasis
GO:0042277	16515	320	13	1	372	1	1	false	0.8602150537634738	0.9446704692903193	7.299619219983943E-65	peptide binding
GO:0009605	16515	2447	13	2	7281	9	1	false	0.8609108390150351	0.9446704692903193	0.0	response to external stimulus
GO:0007275	16515	4343	13	4	6284	7	2	false	0.8622845032848089	0.9452297060055921	0.0	multicellular organism development
GO:2000112	16515	2359	13	1	3737	2	3	false	0.8640894429714974	0.9462601107215397	0.0	regulation of cellular macromolecule biosynthetic process
GO:0031410	16515	2016	13	1	6076	5	2	false	0.8668975031114895	0.9469782183035539	0.0	cytoplasmic vesicle
GO:0042592	16515	1707	13	2	3583	6	1	false	0.8671268411822337	0.9469782183035539	0.0	homeostatic process
GO:0009056	16515	2357	13	1	9406	7	1	false	0.8673420244425603	0.9469782183035539	0.0	catabolic process
GO:0097708	16515	2016	13	1	9006	8	2	false	0.8684253594048181	0.9472156961005693	0.0	intracellular vesicle
GO:0008324	16515	645	13	1	1009	2	2	false	0.8700858936242011	0.9480816410606334	1.156984187614412E-285	cation transmembrane transporter activity
GO:0071944	16515	5612	13	3	10934	8	1	false	0.8722744281634176	0.9495057099663524	0.0	cell periphery
GO:0003677	16515	1911	13	2	2455	3	1	false	0.874573629144366	0.9495057099663524	0.0	DNA binding
GO:0000165	16515	840	13	1	2466	5	2	false	0.8756269910347317	0.9495057099663524	0.0	MAPK cascade
GO:0010468	16515	2644	13	2	5456	6	2	false	0.8756496172430004	0.9495057099663524	0.0	regulation of gene expression
GO:0055065	16515	571	13	1	652	1	2	false	0.8757668711654794	0.9495057099663524	1.1535948196394761E-105	metal ion homeostasis
GO:0009719	16515	1513	13	1	7281	9	1	false	0.8772718383597611	0.9495057099663524	0.0	response to endogenous stimulus
GO:0022836	16515	350	13	1	539	2	1	false	0.8774682566508065	0.9495057099663524	6.202121895716514E-151	gated channel activity
GO:0009059	16515	3643	13	2	8388	7	2	false	0.8819395937951882	0.95226454056361	0.0	macromolecule biosynthetic process
GO:0007204	16515	277	13	1	314	1	1	false	0.8821656050954532	0.95226454056361	5.145288079630229E-49	positive regulation of cytosolic calcium ion concentration
GO:0050852	16515	188	13	1	213	1	1	false	0.8826291079812619	0.95226454056361	4.147052878639206E-33	T cell receptor signaling pathway
GO:1902936	16515	104	13	1	158	2	1	false	0.884624687575586	0.9530145472540703	1.2828463775568215E-43	phosphatidylinositol bisphosphate binding
GO:1902531	16515	1775	13	3	3387	8	2	false	0.8850774332027257	0.9530145472540703	0.0	regulation of intracellular signal transduction
GO:0030546	16515	387	13	2	411	2	1	false	0.8864874488164746	0.9530145472540703	2.2796487699229027E-39	signaling receptor activator activity
GO:0046872	16515	1729	13	2	1836	2	1	false	0.8868087834594549	0.9530145472540703	1.6689959932889248E-176	metal ion binding
GO:0030003	16515	577	13	1	650	1	2	false	0.8876923076924097	0.9530278553635881	1.3574272566703099E-98	cellular cation homeostasis
GO:0031982	16515	2029	13	1	7507	7	1	false	0.8899375966065803	0.954260778112718	0.0	vesicle
GO:0019901	16515	700	13	1	786	1	1	false	0.8905852417304252	0.954260778112718	2.985224654691716E-117	protein kinase binding
GO:0045202	16515	1222	13	1	1821	2	1	false	0.8919196673715015	0.9545584063061432	0.0	synapse
GO:0055080	16515	640	13	1	717	1	1	false	0.8926080892606806	0.9545584063061432	1.3362150715858248E-105	cation homeostasis
GO:0034645	16515	3359	13	2	7536	7	3	false	0.8935661554127972	0.9546497793179688	0.0	cellular macromolecule biosynthetic process
GO:0006955	16515	1668	13	1	7504	9	2	false	0.8960543987082106	0.9563741582310071	0.0	immune response
GO:0006950	16515	3575	13	3	7281	9	1	false	0.9011183029242058	0.9608415432739583	0.0	response to stress
GO:1903506	16515	2128	13	1	2359	1	2	false	0.9020771513364592	0.9609273647147871	0.0	regulation of nucleic acid-templated transcription
GO:0016477	16515	1315	13	1	1451	1	1	false	0.9062715368704692	0.96339823235551	2.5941692467191015E-195	cell migration
GO:0034622	16515	991	13	1	1426	2	1	false	0.9070938215102284	0.96339823235551	0.0	cellular protein-containing complex assembly
GO:0048468	16515	1897	13	1	5006	5	3	false	0.9077174422950023	0.96339823235551	0.0	cell development
GO:0098771	16515	651	13	1	717	1	1	false	0.9079497907950491	0.96339823235551	4.095764458482241E-95	inorganic ion homeostasis
GO:0006810	16515	4702	13	5	4792	5	1	false	0.9095188805644252	0.96339823235551	1.9528703698435357E-193	transport
GO:0002429	16515	336	13	1	369	1	2	false	0.9105691056909243	0.96339823235551	7.367798983439522E-48	immune response-activating cell surface receptor signaling pathway
GO:0004888	16515	596	13	1	850	2	1	false	0.9109512921780212	0.96339823235551	2.4718895390397115E-224	transmembrane signaling receptor activity
GO:0048856	16515	4812	13	5	5265	6	1	false	0.9121773336803531	0.96339823235551	0.0	anatomical structure development
GO:0006816	16515	385	13	1	422	1	1	false	0.9123222748814519	0.96339823235551	5.107891220533675E-54	calcium ion transport
GO:0090304	16515	3833	13	2	8019	7	2	false	0.921828161024516	0.972497597069258	0.0	nucleic acid metabolic process
GO:0010467	16515	3646	13	2	7606	7	1	false	0.9228920746523751	0.9726820131692662	0.0	gene expression
GO:0007399	16515	1971	13	1	4127	4	1	false	0.9256160121643402	0.9739535866571069	0.0	nervous system development
GO:0005773	16515	3678	13	2	8452	8	2	false	0.9258790951767744	0.9739535866571069	0.0	vacuole
GO:0006508	16515	1639	13	1	5250	7	1	false	0.9273077675903381	0.9745194022515177	0.0	proteolysis
GO:0033365	16515	1178	13	1	2012	3	1	false	0.9289280430281293	0.9752670888859137	0.0	protein localization to organelle
GO:1990837	16515	1457	13	1	1567	1	2	false	0.9298021697513784	0.9752670888859137	2.7858462114274706E-172	sequence-specific double-stranded DNA binding
GO:0006139	16515	4384	13	2	8848	7	5	false	0.9345550237016371	0.9793134060628266	0.0	nucleobase-containing compound metabolic process
GO:0016020	16515	6329	13	3	10934	8	1	false	0.9358389344414801	0.9797203773004586	0.0	membrane
GO:0032279	16515	326	13	1	348	1	2	false	0.9367816091955262	0.9797696753918793	2.6942141911331886E-35	asymmetric synapse
GO:0033554	16515	1926	13	1	6548	8	2	false	0.9384829370138379	0.9806115884366176	0.0	cellular response to stress
GO:0009058	16515	4757	13	2	9406	7	1	false	0.9412496161438144	0.9825640076921117	0.0	biosynthetic process
GO:0070887	16515	2939	13	2	6418	8	2	false	0.9422752653400803	0.98265278007391	0.0	cellular response to chemical stimulus
GO:0006996	16515	4814	13	2	6509	4	1	false	0.9432160041349426	0.98265278007391	0.0	organelle organization
GO:0046483	16515	4528	13	2	8863	7	1	false	0.9444096716086062	0.98265278007391	0.0	heterocycle metabolic process
GO:0014069	16515	326	13	1	345	1	2	false	0.94492753623195	0.98265278007391	1.2182739717218095E-31	postsynaptic density
GO:0006725	16515	4570	13	2	8863	7	1	false	0.9471989424946056	0.9830118605324232	0.0	cellular aromatic compound metabolic process
GO:0044249	16515	4600	13	2	8896	7	2	false	0.9480357706021644	0.9830118605324232	0.0	cellular biosynthetic process
GO:2000026	16515	1794	13	1	5196	7	3	false	0.9485329124158774	0.9830118605324232	0.0	regulation of multicellular organismal development
GO:1901576	16515	4681	13	2	9027	7	2	false	0.9488670244261781	0.9830118605324232	0.0	organic substance biosynthetic process
GO:0017111	16515	1279	13	2	1312	2	1	false	0.9503090640172915	0.9835743765704039	1.671504200825845E-66	nucleoside-triphosphatase activity
GO:0048699	16515	1380	13	1	1450	1	1	false	0.9517241379311188	0.9841079460270736	3.2946673344839256E-121	generation of neurons
GO:0043565	16515	1505	13	1	1911	2	1	false	0.9549508083545735	0.9846848343859026	0.0	sequence-specific DNA binding
GO:0022890	16515	616	13	1	782	2	2	false	0.9551529123588938	0.9846848343859026	7.754286867836614E-175	inorganic cation transmembrane transporter activity
GO:1901360	16515	4777	13	2	8995	7	1	false	0.9555494794536976	0.9846848343859026	0.0	organic cyclic compound metabolic process
GO:0030097	16515	780	13	1	816	1	1	false	0.9558823529413423	0.9846848343859026	1.2301592088236886E-63	hemopoiesis
GO:0003690	16515	1527	13	1	1911	2	1	false	0.9597064117616569	0.9864415001148286	0.0	double-stranded DNA binding
GO:0016032	16515	865	13	1	901	1	1	false	0.9600443951157176	0.9864415001148286	3.222404924236653E-65	viral process
GO:0019219	16515	2640	13	1	6350	6	4	false	0.960292685212333	0.9864415001148286	0.0	regulation of nucleobase-containing compound metabolic process
GO:0006796	16515	2991	13	6	3009	6	1	false	0.9646112148520092	0.9880486829393821	1.6476590431454356E-47	phosphate-containing compound metabolic process
GO:0034641	16515	5039	13	2	9147	7	2	false	0.9647253079160569	0.9880486829393821	0.0	cellular nitrogen compound metabolic process
GO:0032943	16515	248	13	1	257	1	1	false	0.964980544747008	0.9880486829393821	8.548342373691508E-17	mononuclear cell proliferation
GO:0099081	16515	1229	13	1	1510	2	1	false	0.9654698739142591	0.9880486829393821	2.9472324095E-314	supramolecular polymer
GO:0009889	16515	2875	13	1	6647	6	2	false	0.9666628499366592	0.988345007318416	0.0	regulation of biosynthetic process
GO:0031326	16515	2783	13	1	6367	6	3	false	0.9682456091792394	0.989038932252183	0.0	regulation of cellular biosynthetic process
GO:0070011	16515	1042	13	1	1074	1	1	false	0.9702048417134437	0.9897929276840016	4.27162281241786E-62	peptidase activity, acting on L-amino acid peptides
GO:0051252	16515	2375	13	1	5290	6	3	false	0.9720685803488242	0.9897929276840016	0.0	regulation of RNA metabolic process
GO:0098857	16515	315	13	1	324	1	1	false	0.9722222222220275	0.9897929276840016	1.0316692117906443E-17	membrane microdomain
GO:0007259	16515	142	13	1	146	1	1	false	0.9726027397260527	0.9897929276840016	5.5054377208366124E-8	receptor signaling pathway via JAK-STAT
GO:0120036	16515	1437	13	2	1456	2	1	false	0.9740625354040751	0.9903572618327678	1.0870553178834464E-43	plasma membrane bounded cell projection organization
GO:0010556	16515	2677	13	1	5514	6	3	false	0.9814971107370641	0.9963434510269535	0.0	regulation of macromolecule biosynthetic process
GO:0008150	16515	13878	13	10	14589	12	1	false	0.9817717003720803	0.9963434510269535	0.0	biological_process
GO:0008015	16515	470	13	1	478	1	1	false	0.9832635983261236	0.9968253968255789	1.5691746997656132E-17	blood circulation
GO:0099537	16515	678	13	1	688	1	1	false	0.9854651162789891	0.9968253968255789	1.6308581617624151E-22	trans-synaptic signaling
GO:0038023	16515	850	13	2	856	2	1	false	0.986022298737141	0.9968253968255789	1.862586969397614E-15	signaling receptor activity
GO:0042221	16515	3829	13	2	7281	9	1	false	0.9867515079719522	0.9968253968255789	0.0	response to chemical
GO:0032991	16515	4639	13	1	11845	9	1	false	0.9886084593371033	0.9968253968255789	0.0	protein-containing complex
GO:0032940	16515	1368	13	1	1513	2	2	false	0.9908727535962912	0.9968253968255789	8.433213512315943E-207	secretion by cell
GO:0004674	16515	817	13	1	1176	4	1	false	0.9914161050920062	0.9968253968255789	2.3066182299E-313	protein serine/threonine kinase activity
GO:0030154	16515	3328	13	2	3513	3	1	false	0.9920105131112613	0.9968253968255789	6.4067112836E-314	cell differentiation
GO:0098916	16515	673	13	1	678	1	1	false	0.9926253687314729	0.9968253968255789	8.500657496417303E-13	anterograde trans-synaptic signaling
GO:0000976	16515	1415	13	1	1543	2	2	false	0.9931677556392543	0.9968253968255789	6.742013886341853E-191	transcription regulatory region sequence-specific DNA binding
GO:0097659	16515	2359	13	1	2371	1	1	false	0.9949388443690911	0.9968253968255789	1.5605119001577283E-32	nucleic acid-templated transcription
GO:0099512	16515	1223	13	1	1229	1	1	false	0.995117982099124	0.9968253968255789	2.1150941658829377E-16	supramolecular fiber
GO:0007155	16515	1255	13	1	1260	1	1	false	0.9960317460319057	0.9968253968255789	3.808723211297523E-14	cell adhesion
GO:0015267	16515	539	13	2	540	2	1	false	0.9962962962960943	0.9968253968255789	0.0018518518518518792	channel activity
GO:0120039	16515	616	13	1	618	1	1	false	0.9967637540452995	0.9968253968255789	5.24513120695616E-6	plasma membrane bounded cell projection morphogenesis
GO:0045121	16515	314	13	1	315	1	1	false	0.9968253968255789	0.9968253968255789	0.0031746031746034678	membrane raft
GO:0000000	16515	14589	13	12	0	0	0	true	1.0	1.0	1.0	Gene Ontology
GO:0071657	16515	3	13	1	3	1	3	true	1.0	1.0	1.0	positive regulation of granulocyte colony-stimulating factor production
GO:0007268	16515	673	13	1	673	1	1	true	1.0	1.0	1.0	chemical synaptic transmission
GO:0016462	16515	1312	13	2	1312	2	1	true	1.0	1.0	1.0	pyrophosphatase activity
GO:0016818	16515	1312	13	2	1312	2	1	true	1.0	1.0	1.0	hydrolase activity, acting on acid anhydrides, in phosphorus-containing anhydrides
