## Supplementary File S5 for "PIGNON: A protein-protein interaction-guided functional enrichment analysis for quantitative proteomics": table-mcl2_cluster180-Parent-Child-Union-Benjamini-Hochberg.txt

ID	Pop.total	Pop.term	Study.total	Study.term	Pop.family	Study.family	nparents	is.trivial	p	p.adjusted	p.min	name
GO:0000813	16515	9	12	7	1327	7	3	false	2.5440205197250812E-17	1.818974671603433E-14	2.922347645974479E-23	ESCRT I complex
GO:0036452	16515	25	12	7	5185	8	2	false	1.9257060653445827E-16	6.884399183606884E-14	2.22379253315608E-68	ESCRT complex
GO:0018995	16515	56	12	7	10934	10	1	false	7.433674554433737E-15	1.771692435473374E-12	5.514585037879565E-152	host cellular component
GO:0007039	16515	42	12	7	4121	8	2	false	5.376337139604654E-14	9.61020263704332E-12	2.5621917214475122E-101	protein catabolic process in the vacuole
GO:1902579	16515	51	12	7	6302	10	2	false	1.747159836500446E-13	2.4984385661956376E-11	3.201454891498604E-128	multi-organism localization
GO:0044766	16515	51	12	7	4702	9	2	false	4.0846812860552015E-13	4.867578532549115E-11	1.0529769827525075E-121	multi-organism transport
GO:0071985	16515	46	12	7	2128	8	1	false	1.0852234674401583E-11	1.1084782560281618E-9	7.355725780047762E-96	multivesicular body sorting pathway
GO:0043162	16515	21	12	7	626	7	3	false	1.6089216596276362E-11	1.4379737332922E-9	1.3414967784305438E-39	ubiquitin-dependent protein catabolic process via the multivesicular body sorting pathway
GO:0046794	16515	51	12	7	865	7	2	false	1.6500724877956015E-9	1.3108909208598388E-7	1.137111412982915E-83	transport of virus
GO:0046755	16515	25	12	6	865	7	2	false	2.1270944565740524E-9	1.5208725364504475E-7	8.266237821155956E-49	viral budding
GO:0019068	16515	36	12	6	865	7	2	false	2.3132595970695786E-8	1.503618738095226E-6	1.4410544643943453E-64	virion assembly
GO:0051704	16515	905	12	8	13878	11	1	false	4.389132929568927E-8	2.6151917038681525E-6	0.0	multi-organism process
GO:0036258	16515	30	12	5	772	5	2	false	6.317779040233221E-8	3.4747784721282713E-6	1.1041589263164277E-54	multivesicular body assembly
GO:0016197	16515	219	12	7	2986	8	2	false	7.827841067422933E-8	3.997790259433855E-6	0.0	endosomal transport
GO:0007032	16515	71	12	5	1740	6	2	false	5.724032700808805E-7	2.728455587385531E-5	3.0161986031818925E-128	endosome organization
GO:0075733	16515	48	12	7	312	7	3	false	1.3798573411644748E-6	6.166237493328747E-5	1.0739721913142866E-57	intracellular transport of virus
GO:0044257	16515	735	12	7	4887	7	3	false	1.6987790172106225E-6	7.120105961429207E-5	0.0	cellular protein catabolic process
GO:0007034	16515	131	12	5	4702	9	1	false	1.7924742280521079E-6	7.120105961429207E-5	4.4956951669857444E-259	vacuolar transport
GO:0030163	16515	878	12	7	5628	7	3	false	2.2038951766104897E-6	7.928913778235809E-5	0.0	protein catabolic process
GO:0098796	16515	1005	12	7	8532	8	2	false	2.2178779799261003E-6	7.928913778235809E-5	0.0	membrane protein complex
GO:1901565	16515	1167	12	7	6503	7	2	false	5.905722306017132E-6	2.0107578327629763E-4	0.0	organonitrogen compound catabolic process
GO:0005768	16515	865	12	8	3629	8	2	false	1.0164531919379123E-5	3.303472873798215E-4	0.0	endosome
GO:0044419	16515	1871	12	8	13878	11	1	false	1.2146805946792956E-5	3.7760722834595496E-4	0.0	interspecies interaction between organisms
GO:1901184	16515	83	12	3	2900	3	2	false	2.2627280948823134E-5	6.741044116003558E-4	5.390083937251293E-163	regulation of ERBB signaling pathway
GO:0061919	16515	485	12	5	12841	11	1	false	2.880041530214709E-5	8.236918776414068E-4	0.0	process utilizing autophagic mechanism
GO:0048306	16515	62	12	3	6216	7	2	false	3.215194478283139E-5	8.841784815278632E-4	2.708761500548668E-150	calcium-dependent protein binding
GO:0010256	16515	473	12	5	6509	7	1	false	3.687624948219359E-5	9.765377177692006E-4	0.0	endomembrane system organization
GO:0044265	16515	1103	12	7	7226	9	3	false	5.144834499976329E-5	0.0013137702383868126	0.0	cellular macromolecule catabolic process
GO:0046907	16515	1873	12	8	11294	11	3	false	5.795187156197792E-5	0.0013815560798884402	0.0	intracellular transport
GO:0010008	16515	454	12	7	2387	8	3	false	5.796738796734714E-5	0.0013815560798884402	0.0	endosome membrane
GO:0009057	16515	1319	12	7	8030	9	2	false	8.419254132538305E-5	0.0019418602273435124	0.0	macromolecule catabolic process
GO:0072665	16515	55	12	3	1178	3	1	false	9.653909959007924E-5	0.002157045506465833	5.582260298754358E-96	protein localization to vacuole
GO:0032182	16515	94	12	3	5904	7	1	false	1.3063484824667225E-4	0.002830421712011232	7.444883151756296E-209	ubiquitin-like protein binding
GO:0097708	16515	2016	12	8	9006	10	2	false	1.804960009064989E-4	0.003795724724945492	0.0	intracellular vesicle
GO:0031982	16515	2029	12	8	7507	9	1	false	1.9295387509902059E-4	0.003941772019879992	0.0	vesicle
GO:0006508	16515	1639	12	7	5250	7	1	false	2.864861262700789E-4	0.005689932785641844	0.0	proteolysis
GO:0098805	16515	1574	12	7	6329	8	1	false	3.6495904161454616E-4	0.007052586885254067	0.0	whole membrane
GO:0072666	16515	44	12	3	545	3	2	false	4.936000453199899E-4	0.009287474536941915	6.2789917675267E-66	establishment of protein localization to vacuole
GO:1902188	16515	14	12	2	565	2	4	false	5.711416556833062E-4	0.010470930354193947	3.0355839723402206E-28	positive regulation of viral release from host cell
GO:0019058	16515	310	12	7	865	7	1	false	7.267105024196808E-4	0.012989950230751796	2.7186111839671737E-244	viral life cycle
GO:0005770	16515	244	12	7	865	8	1	false	8.098514725339594E-4	0.01412301958199466	1.0840660328665757E-222	late endosome
GO:1902186	16515	29	12	2	985	2	3	false	8.377697990178705E-4	0.014262033483280414	2.0780151842487514E-56	regulation of viral release from host cell
GO:0070925	16515	771	12	5	5515	7	2	false	8.672887852076111E-4	0.014421197242405627	0.0	organelle assembly
GO:0031410	16515	2016	12	8	6076	9	2	false	9.244878294684183E-4	0.015022927228861798	0.0	cytoplasmic vesicle
GO:1903532	16515	345	12	3	5196	4	4	false	0.0011040171711709608	0.01754160616416082	0.0	positive regulation of secretion by cell
GO:1901575	16515	1956	12	7	9133	10	2	false	0.0013254314839909983	0.02060181545768617	0.0	organic substance catabolic process
GO:0051603	16515	680	12	7	1685	7	2	false	0.0017113058057529268	0.026033694704539204	0.0	proteolysis involved in cellular protein catabolic process
GO:0044248	16515	2055	12	7	8923	10	2	false	0.0020932596670450135	0.031180847123691346	0.0	cellular catabolic process
GO:0031902	16515	125	12	6	551	8	2	false	0.0022962197625815547	0.033063876926522726	1.818413384550911E-127	late endosome membrane
GO:0012505	16515	3456	12	8	10934	10	3	false	0.00231215922563096	0.033063876926522726	0.0	endomembrane system
GO:0052192	16515	33	12	2	3124	8	2	false	0.0029124474958906596	0.04083137175611415	4.8627239145088117E-79	movement in environment of other organism involved in symbiotic interaction
GO:0032509	16515	25	12	4	231	7	2	false	0.003041263129596904	0.04181736803195743	4.846569011606353E-34	endosome transport via multivesicular body sorting pathway
GO:0006623	16515	36	12	3	493	5	3	false	0.0032432569540553477	0.04375337211602969	1.5734362412423081E-55	protein targeting to vacuole
GO:0009056	16515	2357	12	7	9406	10	1	false	0.003539187339099622	0.04686146198993018	0.0	catabolic process
GO:0046951	16515	9	12	1	4669	2	5	false	0.003851911723165927	0.04948781838318226	3.4681573952908596E-28	ketone body biosynthetic process
GO:0001740	16515	5	12	1	1290	1	3	false	0.00387596899224924	0.04948781838318226	3.385347383072856E-14	Barr body
GO:0016050	16515	1460	12	6	4814	7	1	false	0.004006447667414223	0.050256317231599464	0.0	vesicle organization
GO:0033093	16515	5	12	1	916	1	2	false	0.005458515283841857	0.06679516638244624	1.8812775231059052E-13	Weibel-Palade body
GO:1903772	16515	4	12	2	146	5	2	false	0.005511768974215844	0.06679516638244624	5.505437720836632E-8	regulation of viral budding via host ESCRT complex
GO:0008333	16515	47	12	2	2987	8	3	false	0.0063890359355041155	0.07613601156475737	1.7163503424051327E-104	endosome to lysosome transport
GO:0043320	16515	4	12	1	556	1	3	false	0.00719424460431582	0.083175803402631	2.538683562058957E-10	natural killer cell degranulation
GO:0038127	16515	129	12	3	663	3	1	false	0.007228204374717833	0.083175803402631	3.2909928694115585E-141	ERBB signaling pathway
GO:1903530	16515	650	12	3	8512	6	3	false	0.007440971909694014	0.083175803402631	0.0	regulation of secretion by cell
GO:0051047	16515	367	12	3	1869	3	3	false	0.007521587686755709	0.083175803402631	0.0	positive regulation of secretion
GO:0071394	16515	8	12	1	1058	1	5	false	0.0075614366729664555	0.083175803402631	2.6372788547653656E-20	cellular response to testosterone stimulus
GO:0051179	16515	5875	12	9	13878	11	1	false	0.009214022535693166	0.09897205864260046	0.0	localization
GO:0031090	16515	3159	12	7	9284	9	2	false	0.009372597992345022	0.09897205864260046	0.0	organelle membrane
GO:0016192	16515	2128	12	8	4702	9	1	false	0.009412727255520044	0.09897205864260046	0.0	vesicle-mediated transport
GO:0090150	16515	302	12	3	2167	4	2	false	0.009622056980504329	0.09970682233421153	0.0	establishment of protein localization to membrane
GO:0006914	16515	485	12	5	2055	7	2	false	0.009820833791044052	0.10031280229423568	0.0	autophagy
GO:0030496	16515	179	12	2	10934	10	1	false	0.011001043561052472	0.11078515698806363	0.0	midbody
GO:0051641	16515	2730	12	8	5875	9	1	false	0.011433369249943483	0.1135397085237443	0.0	cellular localization
GO:1902224	16515	11	12	1	948	1	3	false	0.01160337552742797	0.1136495000289178	7.61296721078713E-26	ketone body metabolic process
GO:0002467	16515	14	12	1	1145	1	2	false	0.012227074235808032	0.11722039060821286	1.4183518382258072E-32	germinal center formation
GO:0046950	16515	11	12	1	8901	10	2	false	0.012295845168693656	0.11722039060821286	1.4454847136059597E-36	cellular ketone body metabolic process
GO:1903774	16515	3	12	2	68	5	3	false	0.012770372735254212	0.12014232244351002	1.9953707398834914E-5	positive regulation of viral budding via host ESCRT complex
GO:0036257	16515	31	12	5	71	5	1	false	0.013050091210314899	0.12069818502963461	7.88866388855605E-21	multivesicular body organization
GO:0048524	16515	101	12	2	5605	10	3	false	0.013167074730505594	0.12069818502963461	5.778814809223339E-219	positive regulation of viral process
GO:0043632	16515	602	12	7	1103	7	1	false	0.014197995679908005	0.12850084697638256	0.0	modification-dependent macromolecule catabolic process
GO:0036315	16515	18	12	1	1231	1	4	false	0.014622258326562125	0.13040261413672594	1.7215981902781952E-40	cellular response to sterol
GO:0005737	16515	6076	12	9	11683	10	2	false	0.014772883559545175	0.13040261413672594	0.0	cytoplasm
GO:0036314	16515	27	12	1	1732	1	3	false	0.015588914549665128	0.13592773052451912	4.8378733198442814E-60	response to sterol
GO:0045921	16515	80	12	2	1069	3	3	false	0.015797595808237634	0.13608772292638444	7.134504692221384E-123	positive regulation of exocytosis
GO:0046790	16515	17	12	1	9221	9	1	false	0.016477820607792272	0.14025763969727945	1.4330170220540184E-53	virion binding
GO:0071971	16515	6	12	1	2098	6	3	false	0.017057175012107236	0.14334402566169746	8.503689042728483E-18	extracellular exosome assembly
GO:0000803	16515	28	12	1	1624	1	1	false	0.017241379310358018	0.14334402566169746	4.890951622388134E-61	sex chromosome
GO:0043903	16515	197	12	2	9012	10	2	false	0.01906159302906648	0.1566556208710636	0.0	regulation of symbiosis, encompassing mutualism through parasitism
GO:0005773	16515	3678	12	8	8452	10	2	false	0.021804283032764778	0.1771597996412138	0.0	vacuole
GO:2000272	16515	40	12	1	1737	1	3	false	0.023028209556706324	0.1850019082364609	3.2822194733825584E-82	negative regulation of signaling receptor activity
GO:0072657	16515	581	12	3	2012	3	1	false	0.023990902473973116	0.1905943918765642	0.0	protein localization to membrane
GO:0043584	16515	15	12	1	610	1	2	false	0.024590163934429553	0.19320843091337508	2.5817081910766307E-30	nose development
GO:0005815	16515	738	12	3	10934	10	2	false	0.025690167803371196	0.19676318733284662	0.0	microtubule organizing center
GO:0019076	16515	33	12	2	865	7	3	false	0.02630009275796828	0.19676318733284662	1.930338068264942E-60	viral release from host cell
GO:0033574	16515	39	12	1	1482	1	4	false	0.02631578947368281	0.19676318733284662	7.337659645776693E-78	response to testosterone
GO:0006605	16515	406	12	3	1362	3	1	false	0.02635046483321923	0.19676318733284662	0.0	protein targeting
GO:0098588	16515	1881	12	7	3159	7	1	false	0.026418553823710878	0.19676318733284662	0.0	bounding membrane of organelle
GO:0090543	16515	30	12	1	10934	10	2	false	0.02711207706662434	0.19984675363542684	1.8948794633579498E-89	Flemming body
GO:0044403	16515	901	12	7	1871	8	1	false	0.027546183667621293	0.20086540064045907	0.0	symbiotic process
GO:0045495	16515	19	12	1	6076	9	1	false	0.02781213239637126	0.20086540064045907	1.6165609360293841E-55	pole plasm
GO:0051046	16515	692	12	3	2270	3	2	false	0.028244235844053698	0.20194628628498393	0.0	regulation of secretion
GO:0097306	16515	75	12	1	2553	1	3	false	0.029377203290237505	0.20681098526362576	2.200492027713391E-146	cellular response to alcohol
GO:0043046	16515	19	12	1	644	1	3	false	0.029503105590055704	0.20681098526362576	6.8030054847552365E-37	DNA methylation involved in gamete generation
GO:1903541	16515	16	12	1	986	2	3	false	0.032207246630476236	0.2235745761241797	2.962943878712403E-35	regulation of exosomal secretion
GO:1901570	16515	79	12	1	4716	2	2	false	0.0332258496827845	0.2283518537970213	1.0583354026480687E-173	fatty acid derivative biosynthetic process
GO:2001021	16515	77	12	1	4554	2	4	false	0.03353418831984229	0.2283518537970213	5.575299450193433E-169	negative regulation of response to DNA damage stimulus
GO:0052126	16515	33	12	2	176	2	2	false	0.034285714285714745	0.22891619470295635	1.691167212330125E-36	movement in host environment
GO:1903551	16515	6	12	1	175	1	2	false	0.034285714285715745	0.22891619470295635	2.7335411602309993E-11	regulation of extracellular exosome assembly
GO:0034587	16515	15	12	1	430	1	1	false	0.03488372093023714	0.22891619470295635	5.2690696410786636E-28	piRNA metabolic process
GO:0033006	16515	29	12	1	831	1	4	false	0.03489771359807307	0.22891619470295635	3.10999464875463E-54	regulation of mast cell activation involved in immune response
GO:0140112	16515	21	12	1	2890	5	1	false	0.035832437504865006	0.23291084378162255	1.1511232542158436E-53	extracellular vesicle biogenesis
GO:0043300	16515	33	12	1	900	1	3	false	0.03666666666665528	0.2359692484130275	5.088531072673283E-61	regulation of leukocyte degranulation
GO:0060612	16515	39	12	1	3127	3	2	false	0.036963015136026685	0.2359692484130275	1.2674672115970013E-90	adipose tissue development
GO:0006858	16515	23	12	1	5086	9	2	false	0.04000236386179467	0.2531123023113557	1.539833944982433E-63	extracellular transport
GO:1990182	16515	19	12	1	848	2	2	false	0.04433516740551274	0.27570332480825627	3.418166449878446E-39	exosomal secretion
GO:0005720	16515	49	12	1	1105	1	2	false	0.044343891402726536	0.27570332480825627	1.3442103182650053E-86	nuclear heterochromatin
GO:0072594	16515	534	12	3	2220	4	2	false	0.04547530121637344	0.2803003480147156	0.0	establishment of protein localization to organelle
GO:0070542	16515	75	12	1	1629	1	3	false	0.046040515653782664	0.2813587067731163	1.7860517739093497E-131	response to fatty acid
GO:0007167	16515	947	12	3	2604	3	1	false	0.048001021950520396	0.2881993556498511	0.0	enzyme linked receptor protein signaling pathway
GO:0017157	16515	194	12	2	1457	3	3	false	0.04829112205570091	0.2881993556498511	1.809478783869977E-247	regulation of exocytosis
GO:0006612	16515	185	12	3	506	3	2	false	0.04836912262654843	0.2881993556498511	1.4086838666207554E-143	protein targeting to membrane
GO:0007584	16515	191	12	1	3906	1	2	false	0.048899129544344166	0.2889494018529428	0.0	response to nutrient
GO:0071322	16515	126	12	1	2539	1	3	false	0.04962583694366416	0.29083994602229407	5.720308156008749E-217	cellular response to carbohydrate stimulus
GO:0045738	16515	31	12	1	607	1	4	false	0.051070840197702555	0.29687520927932787	9.431608863258006E-53	negative regulation of DNA repair
GO:1901654	16515	165	12	1	3035	1	2	false	0.05436573311367199	0.3134798320667377	1.413082055892952E-277	response to ketone
GO:1903543	16515	15	12	1	536	2	4	false	0.05523782954389873	0.31596038499110074	1.8402711349997716E-29	positive regulation of exosomal secretion
GO:0007549	16515	16	12	1	279	1	1	false	0.05734767025089864	0.3254252716618455	2.4060470067598706E-26	dosage compensation
GO:0050872	16515	12	12	1	207	1	1	false	0.05797101449275356	0.3263722469473921	1.0710292832623477E-19	white fat cell differentiation
GO:0007140	16515	40	12	1	662	1	3	false	0.06042296072508537	0.3375188821752816	3.976713707128731E-65	male meiotic nuclear division
GO:0002228	16515	53	12	1	860	1	2	false	0.061627906976742204	0.34158103479357116	6.501245399499233E-86	natural killer cell mediated immunity
GO:0019199	16515	100	12	1	1608	1	2	false	0.06218905472636221	0.34203980099499215	5.090666000335808E-162	transmembrane receptor protein kinase activity
GO:0002886	16515	40	12	1	637	1	2	false	0.06279434850862427	0.3427325128524149	1.946269097277113E-64	regulation of myeloid leukocyte mediated immunity
GO:0071944	16515	5612	12	8	10934	10	1	false	0.06456052512307636	0.34970284441666366	0.0	cell periphery
GO:0040017	16515	513	12	2	5694	5	3	false	0.0674329082372345	0.35930925770094324	0.0	positive regulation of locomotion
GO:0061099	16515	28	12	1	409	1	4	false	0.06845965770170036	0.35930925770094324	5.842199857837206E-44	negative regulation of protein tyrosine kinase activity
GO:0009743	16515	208	12	1	3035	1	2	false	0.0685337726523878	0.35930925770094324	0.0	response to carbohydrate
GO:0090734	16515	78	12	1	10934	10	2	false	0.06911763872422341	0.35930925770094324	1.408653236354725E-200	site of DNA damage
GO:2001022	16515	92	12	1	5155	4	4	false	0.06951828815158882	0.35930925770094324	8.404106979758346E-200	positive regulation of response to DNA damage stimulus
GO:0042629	16515	47	12	1	673	1	1	false	0.0698365527488821	0.35930925770094324	1.6225057297813466E-73	mast cell granule
GO:0097305	16515	212	12	1	3035	1	2	false	0.06985172981878478	0.35930925770094324	0.0	response to alcohol
GO:1901655	16515	77	12	1	1088	1	2	false	0.07077205882351663	0.3614430147058171	3.450126032930236E-120	cellular response to ketone
GO:0016874	16515	155	12	1	6357	3	1	false	0.0713896328443767	0.36201125874985346	9.95913586E-316	ligase activity
GO:0000792	16515	89	12	1	1237	1	1	false	0.0719482619239922	0.3622746991243269	2.5448347488376517E-138	heterochromatin
GO:0033003	16515	35	12	1	481	1	2	false	0.07276507276507305	0.36382536382536523	4.8944687562517636E-54	regulation of mast cell activation
GO:0050732	16515	49	12	1	667	1	3	false	0.07346326836580011	0.3647655338996325	1.5378588869216245E-75	negative regulation of peptidyl-tyrosine phosphorylation
GO:0016236	16515	289	12	5	485	5	1	false	0.07407246113441222	0.36525386007658445	2.1377386003569152E-141	macroautophagy
GO:0006304	16515	115	12	1	4425	3	2	false	0.07597413889454996	0.3696547827798969	6.840373001009916E-231	DNA modification
GO:0046677	16515	291	12	1	3829	1	1	false	0.07599895534076202	0.3696547827798969	0.0	response to antibiotic
GO:0001101	16515	295	12	1	3829	1	1	false	0.07704361452070302	0.372203948529072	0.0	response to acid chemical
GO:0048583	16515	3777	12	5	9953	7	2	false	0.07766701717355075	0.37269743140328043	0.0	regulation of response to stimulus
GO:0034201	16515	6	12	1	75	1	1	false	0.07999999999999978	0.38133333333333225	4.9662407370298455E-9	response to oleic acid
GO:0000784	16515	106	12	1	1309	1	2	false	0.08097784568376294	0.38287943696448273	3.645220397481924E-159	nuclear chromosome, telomeric region
GO:0043304	16515	28	12	1	344	1	5	false	0.08139534883720471	0.38287943696448273	8.932516365568847E-42	regulation of mast cell degranulation
GO:0010469	16515	133	12	1	4732	3	3	false	0.08198863984854472	0.3831495260896044	1.602122659205394E-262	regulation of signaling receptor activity
GO:0051348	16515	268	12	1	3222	1	3	false	0.0831781502172837	0.38391097119644724	0.0	negative regulation of transferase activity
GO:0002279	16515	44	12	1	519	1	2	false	0.08477842003852176	0.38391097119644724	5.914689965899268E-65	mast cell activation involved in immune response
GO:0006513	16515	69	12	1	807	1	1	false	0.08550185873606912	0.38391097119644724	9.096500719625759E-102	protein monoubiquitination
GO:0045576	16515	52	12	1	604	1	1	false	0.08609271523180356	0.38391097119644724	1.8813870252625077E-76	mast cell activation
GO:0008152	16515	9406	12	10	13878	11	1	false	0.08627914824976987	0.38391097119644724	0.0	metabolic process
GO:0032801	16515	29	12	1	2263	7	3	false	0.08643829409199763	0.38391097119644724	5.481908274444721E-67	receptor catabolic process
GO:0002448	16515	45	12	1	519	1	1	false	0.08670520231212449	0.38391097119644724	5.603390494009026E-66	mast cell mediated immunity
GO:0032418	16515	70	12	1	807	1	1	false	0.08674101610905519	0.38391097119644724	8.628117213732829E-103	lysosome localization
GO:0044237	16515	8863	12	10	13059	11	2	false	0.08726816921136339	0.38391097119644724	0.0	cellular metabolic process
GO:0051050	16515	859	12	3	7837	10	3	false	0.08756606521992125	0.38391097119644724	0.0	positive regulation of transport
GO:0010770	16515	146	12	1	1658	1	4	false	0.08805790108561866	0.38391097119644724	7.382113359938497E-214	positive regulation of cell morphogenesis involved in differentiation
GO:0061097	16515	85	12	1	952	1	3	false	0.0892857142857145	0.38488336751682317	8.804634074257243E-124	regulation of protein tyrosine kinase activity
GO:0032991	16515	4639	12	7	11845	11	1	false	0.08935753707383587	0.38488336751682317	0.0	protein-containing complex
GO:0043186	16515	19	12	1	211	1	2	false	0.09004739336492863	0.38553225302948485	1.933988916550111E-27	P granule
GO:0001906	16515	125	12	1	13878	11	1	false	0.09476673077073068	0.40119654287355583	5.33544237147986E-309	cell killing
GO:0061008	16515	135	12	1	4127	3	1	false	0.09498138803699309	0.40119654287355583	1.9121198919609284E-257	hepaticobiliary system development
GO:0022607	16515	2668	12	5	6683	7	2	false	0.0953893878160902	0.40119654287355583	0.0	cellular component assembly
GO:0045739	16515	61	12	1	621	1	4	false	0.09822866344605921	0.4107221892627622	4.471302535958817E-86	positive regulation of DNA repair
GO:0060627	16515	492	12	2	8986	10	3	false	0.10061150133459662	0.41823967124556155	0.0	regulation of vesicle-mediated transport
GO:0014074	16515	139	12	1	1364	1	2	false	0.10190615835776513	0.42117285101619695	2.5496839406200077E-194	response to purine-containing compound
GO:0140352	16515	1405	12	3	13247	11	2	false	0.10282568867469619	0.42253084714027456	0.0	export from cell
GO:0045935	16515	1094	12	2	5450	3	4	false	0.10465267367672942	0.4275809238792088	0.0	positive regulation of nucleobase-containing compound metabolic process
GO:0040029	16515	279	12	1	2644	1	1	false	0.10552193645986602	0.4286828668682057	0.0	regulation of gene expression, epigenetic
GO:0042562	16515	116	12	1	9221	9	1	false	0.10773113691940064	0.43426913213655116	8.546997155801766E-270	hormone binding
GO:0002323	16515	20	12	1	183	1	2	false	0.10928961748633403	0.43426913213655116	4.026585035318286E-27	natural killer cell activation involved in immune response
GO:0051053	16515	108	12	1	2842	3	4	false	0.10976392423795407	0.43426913213655116	1.059253860626973E-198	negative regulation of DNA metabolic process
GO:1901185	16515	46	12	1	1209	3	3	false	0.10994353867628219	0.43426913213655116	2.115944342050245E-84	negative regulation of ERBB signaling pathway
GO:0045471	16515	119	12	1	1073	1	4	false	0.11090400745570275	0.43426913213655116	1.1412539128667855E-161	response to ethanol
GO:0030101	16515	69	12	1	621	1	1	false	0.11111111111111795	0.43426913213655116	1.6388698568760254E-93	natural killer cell activation
GO:0070723	16515	24	12	1	215	1	2	false	0.11162790697674033	0.43426913213655116	2.4728404915919614E-32	response to cholesterol
GO:0034446	16515	97	12	1	866	1	2	false	0.11200923787528988	0.43426913213655116	2.956497013724021E-131	substrate adhesion-dependent cell spreading
GO:2000042	16515	18	12	1	160	1	4	false	0.11249999999999992	0.43426913213655116	3.660178160186712E-24	negative regulation of double-strand break repair via homologous recombination
GO:0048408	16515	27	12	1	239	1	2	false	0.11297071129706086	0.43426913213655116	3.0410688883714536E-36	epidermal growth factor binding
GO:1903307	16515	45	12	1	767	2	3	false	0.1139702002648946	0.4357684127775382	6.819458658366015E-74	positive regulation of regulated secretory pathway
GO:1900024	16515	53	12	1	448	1	3	false	0.11830357142857352	0.449931136018245	3.195248827348825E-70	regulation of substrate adhesion-dependent cell spreading
GO:0006996	16515	4814	12	7	6509	7	1	false	0.12090630992548908	0.456566653767665	0.0	organelle organization
GO:0045910	16515	39	12	1	321	1	3	false	0.12149532710280751	0.456566653767665	3.991081951332455E-51	negative regulation of DNA recombination
GO:0009636	16515	467	12	1	3829	1	1	false	0.1219639592582154	0.456566653767665	0.0	response to toxic substance
GO:0010817	16515	444	12	1	3583	1	1	false	0.12391850404698873	0.46146734579998405	0.0	regulation of hormone levels
GO:0045934	16515	1121	12	2	5079	3	4	false	0.12458191460739379	0.46153403598075937	0.0	negative regulation of nucleobase-containing compound metabolic process
GO:0002699	16515	188	12	1	1496	1	3	false	0.1256684491978973	0.46315949060049777	7.484172641807918E-245	positive regulation of immune effector process
GO:0001909	16515	91	12	1	715	1	2	false	0.12727272727270159	0.4666666666665725	9.740601253182101E-118	leukocyte mediated cytotoxicity
GO:0060541	16515	185	12	1	4127	3	1	false	0.12857175716708993	0.4673100803904461	0.0	respiratory system development
GO:2000780	16515	30	12	1	233	1	3	false	0.12875536480687816	0.4673100803904461	1.7797280382734967E-38	negative regulation of double-strand break repair
GO:0044085	16515	2890	12	5	6683	7	1	false	0.1309849251289573	0.47300111852123466	0.0	cellular component biogenesis
GO:0002285	16515	141	12	1	1069	1	2	false	0.13189897100087575	0.47390836314385004	2.457516215213807E-180	lymphocyte activation involved in immune response
GO:0008289	16515	670	12	2	9221	9	1	false	0.13512054280516098	0.47931458356571816	0.0	lipid binding
GO:0016020	16515	6329	12	8	10934	10	1	false	0.1354225479885129	0.47931458356571816	0.0	membrane
GO:0042594	16515	175	12	1	3683	3	2	false	0.13591604305059124	0.47931458356571816	6.165897095037845E-305	response to starvation
GO:0031400	16515	549	12	1	4015	1	3	false	0.13673723536734986	0.47931458356571816	0.0	negative regulation of protein modification process
GO:0005814	16515	610	12	2	4526	5	2	false	0.1373666137127773	0.47931458356571816	0.0	centriole
GO:0043303	16515	43	12	1	2352	8	7	false	0.13742585962373738	0.47931458356571816	9.48622799299954E-93	mast cell degranulation
GO:2000781	16515	34	12	1	245	1	3	false	0.13877551020409712	0.4816722805627643	1.912785961608993E-42	positive regulation of double-strand break repair
GO:1900026	16515	38	12	1	267	1	4	false	0.14232209737826765	0.4912484817644336	5.1548265498821E-47	positive regulation of substrate adhesion-dependent cell spreading
GO:0005509	16515	635	12	3	1729	4	1	false	0.1433042772196147	0.4912484817644336	0.0	calcium ion binding
GO:0051607	16515	226	12	1	1570	1	3	false	0.143949044586079	0.4912484817644336	3.777705493445658E-280	defense response to virus
GO:1901568	16515	139	12	1	8995	10	1	false	0.1442827708678756	0.4912484817644336	6.9548093244486E-311	fatty acid derivative metabolic process
GO:0040012	16515	891	12	2	9059	7	2	false	0.14557459919879656	0.49329781245089827	0.0	regulation of locomotion
GO:0043169	16515	1836	12	4	2941	4	1	false	0.15169693613257243	0.5100152096783758	0.0	cation binding
GO:0046887	16515	103	12	1	1928	3	5	false	0.15193460092516647	0.5100152096783758	6.832121506860093E-174	positive regulation of hormone secretion
GO:0006282	16515	115	12	1	745	1	3	false	0.1543624161073284	0.5128462329321807	1.5912161007733195E-138	regulation of DNA repair
GO:2001034	16515	15	12	1	97	1	3	false	0.15463917525773094	0.5128462329321807	6.4622509708051114E-18	positive regulation of double-strand break repair via nonhomologous end joining
GO:0042802	16515	603	12	2	5904	7	1	false	0.1549297710676238	0.5128462329321807	0.0	identical protein binding
GO:0033673	16515	244	12	1	1562	1	4	false	0.15620998719597873	0.5147011098853677	3.9620034999220625E-293	negative regulation of kinase activity
GO:0007175	16515	14	12	1	89	1	5	false	0.15730337078651552	0.5159261931759569	1.3101674198868425E-16	negative regulation of epidermal growth factor-activated receptor activity
GO:0051234	16515	4792	12	9	5875	9	1	false	0.15957996367397986	0.5189307182965697	0.0	establishment of localization
GO:0051054	16515	176	12	1	3125	3	4	false	0.15967099024509834	0.5189307182965697	2.4225960600807973E-293	positive regulation of DNA metabolic process
GO:0140029	16515	848	12	2	12841	11	2	false	0.16145662349687698	0.522359664254602	0.0	exocytic process
GO:0000726	16515	85	12	1	517	1	1	false	0.16441005802707803	0.5279101836068713	9.554590527571143E-100	non-recombinational repair
GO:2001020	16515	204	12	1	1239	1	2	false	0.16464891041165355	0.5279101836068713	6.72187288317118E-240	regulation of response to DNA damage stimulus
GO:0010646	16515	3269	12	4	8383	6	2	false	0.165524087844797	0.5283469768260262	0.0	regulation of cell communication
GO:0051321	16515	213	12	1	2440	2	3	false	0.16700239953218282	0.5293768816711574	4.2679454732E-313	meiotic cell cycle
GO:0004713	16515	211	12	1	1261	1	2	false	0.16732751784291128	0.5293768816711574	1.5569816001491947E-246	protein tyrosine kinase activity
GO:0019838	16515	155	12	1	5904	7	1	false	0.16999627861773653	0.531361474435205	1.0921056104367E-310	growth factor binding
GO:0001678	16515	135	12	1	793	1	2	false	0.17023959646903217	0.531361474435205	1.9411979300083042E-156	cellular glucose homeostasis
GO:0050730	16515	238	12	1	1398	1	2	false	0.17024320457792247	0.531361474435205	3.346330631510962E-276	regulation of peptidyl-tyrosine phosphorylation
GO:0006469	16515	225	12	1	1310	1	4	false	0.17175572519079305	0.531361474435205	3.902673230896011E-260	negative regulation of protein kinase activity
GO:0045936	16515	514	12	1	2991	1	3	false	0.17184887997336148	0.531361474435205	0.0	negative regulation of phosphate metabolic process
GO:0071397	16515	15	12	1	87	1	3	false	0.17241379310345112	0.531361474435205	3.7990489568878135E-17	cellular response to cholesterol
GO:1903046	16515	213	12	1	2347	2	3	false	0.17330716581115138	0.5318224186908722	2.479179046729534E-309	meiotic cell cycle process
GO:0045444	16515	207	12	1	3328	3	1	false	0.17528218866927625	0.5355844653783441	0.0	fat cell differentiation
GO:0007166	16515	2604	12	3	4610	3	1	false	0.18013675551596497	0.545658585043393	0.0	cell surface receptor signaling pathway
GO:0044260	16515	6589	12	9	9167	10	2	false	0.18066355968616005	0.545658585043393	0.0	cellular macromolecule metabolic process
GO:0051052	16515	319	12	1	4959	3	3	false	0.1808686498675303	0.545658585043393	0.0	regulation of DNA metabolic process
GO:0043229	16515	9004	12	10	10673	10	2	false	0.18245263239337053	0.5481245048792434	0.0	intracellular organelle
GO:0032024	16515	68	12	1	370	1	4	false	0.18378378378380217	0.5498134117381529	4.072547668977285E-76	positive regulation of insulin secretion
GO:0042326	16515	423	12	1	2287	1	3	false	0.18495846086562567	0.5510220813288432	0.0	negative regulation of phosphorylation
GO:0032984	16515	353	12	1	1882	1	2	false	0.18756641870336366	0.5555555555555487	0.0	protein-containing complex disassembly
GO:0016405	16515	22	12	1	117	1	1	false	0.1880341880341857	0.5555555555555487	2.9247070843665574E-24	CoA-ligase activity
GO:0070382	16515	199	12	1	1051	1	2	false	0.18934348239774246	0.556292189006667	1.0115031066301945E-220	exocytic vesicle
GO:0140013	16515	213	12	1	1122	1	2	false	0.18983957219248498	0.556292189006667	5.072039602284252E-236	meiotic nuclear division
GO:0042582	16515	148	12	1	775	1	2	false	0.19096774193550223	0.5564642720515733	2.0659595098779544E-163	azurophil granule
GO:0018108	16515	354	12	1	1849	1	2	false	0.19145484045410777	0.5564642720515733	0.0	peptidyl-tyrosine phosphorylation
GO:0001933	16515	387	12	1	2003	1	4	false	0.19321018472299856	0.5578656731307433	0.0	negative regulation of protein phosphorylation
GO:0043226	16515	9283	12	10	10934	10	1	false	0.19443512275395836	0.5578656731307433	0.0	organelle
GO:0010811	16515	109	12	1	560	1	3	false	0.19464285714289378	0.5578656731307433	3.154704080320388E-119	positive regulation of cell-substrate adhesion
GO:0003714	16515	237	12	1	1210	1	2	false	0.19586776859511384	0.5578656731307433	4.1508910608822115E-259	transcription corepressor activity
GO:0017124	16515	127	12	1	644	1	1	false	0.19720496894405587	0.5578656731307433	3.4576232361850235E-138	SH3 domain binding
GO:0035578	16515	86	12	1	436	1	3	false	0.19724770642199516	0.5578656731307433	1.9662745947509626E-93	azurophil granule lumen
GO:0071407	16515	516	12	1	2614	1	2	false	0.19739862280010917	0.5578656731307433	0.0	cellular response to organic cyclic compound
GO:0005775	16515	163	12	1	6667	9	2	false	0.19981229247055857	0.5591869664364176	0.0	vacuolar lumen
GO:0033365	16515	1178	12	3	2012	3	1	false	0.2004901176225226	0.5591869664364176	0.0	protein localization to organelle
GO:0002703	16515	172	12	1	856	1	2	false	0.20093457943930101	0.5591869664364176	9.12200387929859E-186	regulation of leukocyte mediated immunity
GO:0002697	16515	365	12	1	1809	1	2	false	0.2017689331123662	0.5591869664364176	0.0	regulation of immune effector process
GO:0044283	16515	568	12	1	5316	2	2	false	0.20229612656970722	0.5591869664364176	0.0	small molecule biosynthetic process
GO:0000018	16515	95	12	1	469	1	2	false	0.20255863539445057	0.5591869664364176	4.975768523492579E-102	regulation of DNA recombination
GO:0030374	16515	66	12	1	323	1	1	false	0.20433436532509133	0.5619195046440011	1.6986427644399238E-70	nuclear receptor transcription coactivator activity
GO:0071396	16515	543	12	1	2592	1	2	false	0.2094907407410896	0.57351198614529	0.0	cellular response to lipid
GO:2001032	16515	27	12	1	128	1	2	false	0.21093749999999725	0.57351198614529	2.661630263374797E-28	regulation of double-strand break repair via nonhomologous end joining
GO:0033500	16515	221	12	1	1045	1	1	false	0.21148325358854747	0.57351198614529	2.3881191266294634E-233	carbohydrate homeostasis
GO:0002250	16515	354	12	1	1668	1	1	false	0.21223021582742702	0.57351198614529	0.0	adaptive immune response
GO:0010569	16515	44	12	1	207	1	3	false	0.21256038647342912	0.57351198614529	4.5965330155333715E-46	regulation of double-strand break repair via homologous recombination
GO:0090277	16515	85	12	1	398	1	4	false	0.21356783919596667	0.5740639286658502	4.6195976664653956E-89	positive regulation of peptide hormone secretion
GO:0043112	16515	175	12	1	6589	9	1	false	0.2152700370742095	0.5764721966594	0.0	receptor metabolic process
GO:0022412	16515	283	12	1	12909	11	3	false	0.216455747300397	0.5774845497006861	0.0	cellular process involved in reproduction in multicellular organism
GO:0035770	16515	220	12	1	4548	5	2	false	0.21965723594792147	0.5796464692273784	0.0	ribonucleoprotein granule
GO:0005766	16515	148	12	1	673	1	1	false	0.219910846953933	0.5796464692273784	2.8759580689772516E-153	primary lysosome
GO:0015630	16515	1194	12	3	1977	3	1	false	0.22006973289705334	0.5796464692273784	0.0	microtubule cytoskeleton
GO:0010769	16515	286	12	1	1297	1	3	false	0.22050886661517055	0.5796464692273784	2.595779349600827E-296	regulation of cell morphogenesis involved in differentiation
GO:0016878	16515	26	12	1	117	1	1	false	0.22222222222221893	0.5820105820105733	1.3734491238942507E-26	acid-thiol ligase activity
GO:0010563	16515	514	12	1	4325	2	3	false	0.22358819975055305	0.5834509592030855	0.0	negative regulation of phosphorus metabolic process
GO:0000725	16515	132	12	1	587	1	2	false	0.22487223168655318	0.5846678023850382	3.347607831276142E-135	recombinational repair
GO:0010720	16515	490	12	1	2161	1	3	false	0.22674687644615604	0.5874058574601506	0.0	positive regulation of cell development
GO:0023051	16515	3308	12	4	9004	7	2	false	0.2294001605236196	0.5921339883551914	0.0	regulation of signaling
GO:0042493	16515	892	12	1	3829	1	1	false	0.23295899712695825	0.5991571328984717	0.0	response to drug
GO:0071840	16515	6683	12	7	13878	11	1	false	0.2343002313892956	0.6004468295460442	0.0	cellular component organization or biogenesis
GO:0061025	16515	959	12	2	1951	2	1	false	0.241486154371664	0.6132162579681126	0.0	membrane fusion
GO:0009615	16515	304	12	1	1254	1	1	false	0.2424242424243352	0.6132162579681126	8.835918936666263E-301	response to virus
GO:0046983	16515	799	12	2	5904	7	1	false	0.24268291148976606	0.6132162579681126	0.0	protein dimerization activity
GO:0051338	16515	966	12	1	3980	1	2	false	0.2427135678391271	0.6132162579681126	0.0	regulation of transferase activity
GO:0034660	16515	430	12	1	3298	2	1	false	0.243799010180901	0.6137897615469867	0.0	ncRNA metabolic process
GO:0031589	16515	308	12	1	1255	1	1	false	0.245418326693309	0.6156986090726875	7.269762113801913E-303	cell-substrate adhesion
GO:0032870	16515	641	12	1	2591	1	3	false	0.2473948282516928	0.618487070629232	0.0	cellular response to hormone stimulus
GO:0061448	16515	243	12	1	1798	2	1	false	0.2520998103998065	0.6267589388696512	1.957689122807934E-308	connective tissue development
GO:0004707	16515	327	12	1	1291	1	2	false	0.2532920216886014	0.6267589388696512	1.97086294E-316	MAP kinase activity
GO:0006306	16515	76	12	1	300	1	3	false	0.2533333333333275	0.6267589388696512	3.448180124528378E-73	DNA methylation
GO:0002694	16515	468	12	1	1827	1	3	false	0.25615763546792225	0.6315610667571186	0.0	regulation of leukocyte activation
GO:0008285	16515	631	12	1	4571	2	3	false	0.25705822119839133	0.6316035331850509	0.0	negative regulation of cell population proliferation
GO:0044389	16515	301	12	1	2163	2	1	false	0.2590074514492016	0.6329792190849391	0.0	ubiquitin-like protein ligase binding
GO:0098687	16515	324	12	1	10934	10	2	false	0.25986911109823996	0.6329792190849391	0.0	chromosomal region
GO:0010810	16515	190	12	1	730	1	2	false	0.2602739726027582	0.6329792190849391	5.050527098260635E-181	regulation of cell-substrate adhesion
GO:1901698	16515	1008	12	1	3829	1	1	false	0.26325411334523957	0.6380565798028688	0.0	response to nitrogen compound
GO:0047760	16515	7	12	1	26	1	2	false	0.2692307692307689	0.6487567379589271	1.520218911523251E-6	butyrate-CoA ligase activity
GO:0003712	16515	574	12	1	2130	1	2	false	0.2694835680752466	0.6487567379589271	0.0	transcription coregulator activity
GO:0036464	16515	211	12	1	6078	9	2	false	0.27254533450734314	0.6539258864857395	0.0	cytoplasmic ribonucleoprotein granule
GO:0046883	16515	222	12	1	3557	5	5	false	0.27559987043025935	0.6564974615068797	0.0	regulation of hormone secretion
GO:0048585	16515	1457	12	2	8481	6	3	false	0.27560781476035257	0.6564974615068797	0.0	negative regulation of response to stimulus
GO:0007050	16515	224	12	1	1498	2	2	false	0.2767903408058674	0.6564974615068797	1.1585626562822124E-273	cell cycle arrest
GO:0043408	16515	663	12	1	2391	1	3	false	0.2772898368882205	0.6564974615068797	0.0	regulation of MAPK cascade
GO:0002449	16515	193	12	1	689	1	1	false	0.28011611030482836	0.6576544192294663	1.021259377279329E-176	lymphocyte mediated immunity
GO:0097352	16515	38	12	1	594	5	2	false	0.2823058423847413	0.6576544192294663	6.915043562407862E-61	autophagosome maturation
GO:0070647	16515	1066	12	1	3764	1	1	false	0.2832093517531884	0.6576544192294663	0.0	protein modification by small protein conjugation or removal
GO:0033993	16515	838	12	1	2958	1	1	false	0.28329952670773073	0.6576544192294663	0.0	response to lipid
GO:0006631	16515	321	12	1	1129	1	2	false	0.2843224092117446	0.6576544192294663	7.325902166768504E-292	fatty acid metabolic process
GO:0043588	16515	330	12	1	3125	3	1	false	0.28460464071670716	0.6576544192294663	0.0	skin development
GO:0007176	16515	25	12	1	237	3	4	false	0.285323668101529	0.6576544192294663	2.464132200973865E-34	regulation of epidermal growth factor-activated receptor activity
GO:0014070	16515	845	12	1	2958	1	1	false	0.2856659905346113	0.6576544192294663	0.0	response to organic cyclic compound
GO:0001558	16515	377	12	1	2432	2	3	false	0.2860566774550546	0.6576544192294663	0.0	regulation of cell growth
GO:0016043	16515	6509	12	7	12854	11	2	false	0.2889019036651746	0.6620668625660251	0.0	cellular component organization
GO:0045785	16515	378	12	1	5701	5	3	false	0.29046634510566716	0.6635253570305176	0.0	positive regulation of cell adhesion
GO:0005488	16515	9221	12	9	11969	10	1	false	0.29304350738588203	0.6672805980283619	0.0	binding
GO:0022604	16515	465	12	1	2863	2	3	false	0.2985023259967674	0.6721511560165986	0.0	regulation of cell morphogenesis
GO:0022603	16515	970	12	1	3247	1	2	false	0.2987372959656393	0.6721511560165986	0.0	regulation of anatomical structure morphogenesis
GO:1902680	16515	819	12	1	2724	1	5	false	0.30066079295172277	0.6721511560165986	0.0	positive regulation of RNA biosynthetic process
GO:0032259	16515	335	12	1	9406	10	1	false	0.3042949757017158	0.6721511560165986	0.0	methylation
GO:0018193	16515	1150	12	1	3764	1	1	false	0.3055260361314704	0.6721511560165986	0.0	peptidyl-amino acid modification
GO:0050865	16515	499	12	1	8443	6	2	false	0.3062448992488628	0.6721511560165986	0.0	regulation of cell activation
GO:0043086	16515	749	12	1	6503	3	3	false	0.30730472738974113	0.6721511560165986	0.0	negative regulation of catalytic activity
GO:0003713	16515	323	12	1	1051	1	2	false	0.3073263558515911	0.6721511560165986	9.412113580110557E-281	transcription coactivator activity
GO:0018212	16515	354	12	1	1150	1	1	false	0.30782608695647534	0.6721511560165986	1.8418560259272367E-307	peptidyl-tyrosine modification
GO:2000779	16515	78	12	1	253	1	2	false	0.3083003952568964	0.6721511560165986	2.4613275766179242E-67	regulation of double-strand break repair
GO:0009725	16515	915	12	1	2964	1	2	false	0.3087044534412168	0.6721511560165986	0.0	response to hormone
GO:1903902	16515	56	12	2	352	7	3	false	0.30870912523475097	0.6721511560165986	1.7950751270743253E-66	positive regulation of viral life cycle
GO:0005575	16515	11845	12	11	14589	12	1	false	0.3100537533571284	0.6721511560165986	0.0	cellular_component
GO:0002263	16515	642	12	1	2060	1	3	false	0.311650485436776	0.6721511560165986	0.0	cell activation involved in immune response
GO:0045786	16515	563	12	1	4807	3	3	false	0.31187428024142977	0.6721511560165986	0.0	negative regulation of cell cycle
GO:0004672	16515	1176	12	1	3759	1	4	false	0.3128491620111756	0.6721511560165986	0.0	protein kinase activity
GO:0005886	16515	5537	12	8	6400	8	2	false	0.31366062647329	0.6721511560165986	0.0	plasma membrane
GO:0010243	16515	931	12	1	2967	1	2	false	0.31378496798126876	0.6721511560165986	0.0	response to organonitrogen compound
GO:0016049	16515	433	12	1	12855	11	2	false	0.3141185177573665	0.6721511560165986	0.0	cell growth
GO:0043167	16515	2941	12	4	9221	9	1	false	0.3146929771588528	0.6721511560165986	0.0	ion binding
GO:0005515	16515	5904	12	7	9221	9	1	false	0.31492396820358115	0.6721511560165986	0.0	protein binding
GO:1903305	16515	137	12	1	785	2	2	false	0.31877031067194705	0.6783356313406016	3.843419311672829E-157	regulation of regulated secretory pathway
GO:1901701	16515	1030	12	1	3209	1	2	false	0.32097226550385777	0.6799450549450564	0.0	cellular response to oxygen-containing compound
GO:0000805	16515	9	12	1	28	1	1	false	0.3214285714285721	0.6799450549450564	1.4478275347840517E-7	X chromosome
GO:0043414	16515	284	12	1	6663	9	3	false	0.324476376537745	0.684367578833297	0.0	macromolecule methylation
GO:0001889	16515	133	12	1	408	1	2	false	0.3259803921568666	0.6855175893887048	3.2740065621445798E-111	liver development
GO:0042058	16515	79	12	3	114	3	2	false	0.3288600372613253	0.6895452394189079	3.6343641737645975E-30	regulation of epidermal growth factor receptor signaling pathway
GO:0060284	16515	839	12	1	2508	1	2	false	0.33452950558254696	0.699381861086319	0.0	regulation of cell development
GO:0000904	16515	692	12	1	2048	1	2	false	0.33789062500004996	0.699449866596319	0.0	cell morphogenesis involved in differentiation
GO:0032510	16515	5	12	1	65	5	2	false	0.33879103445469966	0.699449866596319	1.2106701688933167E-7	endosome to lysosome transport via multivesicular body sorting pathway
GO:0006303	16515	79	12	1	233	1	2	false	0.339055793991449	0.699449866596319	2.853154542440157E-64	double-strand break repair via nonhomologous end joining
GO:0006259	16515	942	12	2	7103	9	2	false	0.339709867994052	0.699449866596319	0.0	DNA metabolic process
GO:0019941	16515	592	12	7	690	7	2	false	0.34049070487390215	0.699449866596319	8.138613953273877E-122	modification-dependent protein catabolic process
GO:0000165	16515	840	12	1	2466	1	2	false	0.34063260340578416	0.699449866596319	0.0	MAPK cascade
GO:0048732	16515	406	12	1	3125	3	1	false	0.34140979502393753	0.699449866596319	0.0	gland development
GO:0007169	16515	663	12	3	947	3	1	false	0.3426889125815204	0.700064492845106	2.243481396692591E-250	transmembrane receptor protein tyrosine kinase signaling pathway
GO:1903508	16515	819	12	1	2359	1	3	false	0.34718100890243003	0.7072205736901352	0.0	positive regulation of nucleic acid-templated transcription
GO:0009991	16515	473	12	1	2447	2	1	false	0.3492954979153025	0.7095064801404583	0.0	response to extracellular stimulus
GO:0019538	16515	5250	12	7	8935	10	3	false	0.3515306336014098	0.7120238046034221	0.0	protein metabolic process
GO:0022402	16515	1438	12	2	12841	11	2	false	0.3536098163816541	0.7142119172680302	0.0	cell cycle process
GO:0015833	16515	1929	12	4	2495	4	2	false	0.3570589627734433	0.7191469250225688	0.0	peptide transport
GO:0050796	16515	165	12	1	459	1	3	false	0.35947712418299105	0.7219835499742657	1.6531265287330204E-129	regulation of insulin secretion
GO:0030073	16515	195	12	1	537	1	2	false	0.3631284916200197	0.7272741498832327	4.4039587156872905E-152	insulin secretion
GO:1902679	16515	954	12	1	2613	1	5	false	0.3650975889776049	0.7291753522876746	0.0	negative regulation of RNA biosynthetic process
GO:0071546	16515	7	12	1	19	1	1	false	0.3684210526315784	0.7308881154623262	1.9845995078193256E-5	pi-body
GO:0008544	16515	370	12	1	1798	2	1	false	0.36931222040464573	0.7308881154623262	0.0	epidermis development
GO:0009913	16515	266	12	1	719	1	2	false	0.369958275382514	0.7308881154623262	5.6794946214960095E-205	epidermal cell differentiation
GO:0004714	16515	84	12	1	227	1	2	false	0.3700440528634435	0.7308881154623262	1.9772107785203065E-64	transmembrane receptor protein tyrosine kinase activity
GO:1902115	16515	175	12	1	1973	5	3	false	0.3717992854933807	0.7323319259718105	7.218153431435595E-256	regulation of organelle assembly
GO:0090276	16515	186	12	1	498	1	3	false	0.3734939759036425	0.7336488812392978	3.29590887897364E-142	regulation of peptide hormone secretion
GO:0019219	16515	2640	12	2	6350	3	4	false	0.3747988105534169	0.7341949302621729	0.0	regulation of nucleobase-containing compound metabolic process
GO:0044267	16515	4687	12	7	7022	9	2	false	0.3790484525192084	0.7361832983149964	0.0	cellular protein metabolic process
GO:0005006	16515	25	12	1	171	3	3	false	0.3794859581951495	0.7361832983149964	1.4686029861302977E-30	epidermal growth factor-activated receptor activity
GO:0040011	16515	1650	12	2	13878	11	1	false	0.3826979566820212	0.7361832983149964	0.0	locomotion
GO:0005856	16515	1977	12	3	4526	5	1	false	0.3827227199100256	0.7361832983149964	0.0	cytoskeleton
GO:0043299	16515	502	12	1	1308	1	2	false	0.38379204892976326	0.7361832983149964	0.0	leukocyte degranulation
GO:1904951	16515	418	12	1	6251	7	3	false	0.3841248031527802	0.7361832983149964	0.0	positive regulation of establishment of protein localization
GO:0032504	16515	704	12	1	6150	4	2	false	0.38516965899288635	0.7361832983149964	0.0	multicellular organism reproduction
GO:0040008	16515	601	12	1	8954	7	2	false	0.3852416770598109	0.7361832983149964	0.0	regulation of growth
GO:0043405	16515	318	12	1	824	1	3	false	0.38592233009720245	0.7361832983149964	7.807640278158091E-238	regulation of MAP kinase activity
GO:1901700	16515	1487	12	1	3829	1	1	false	0.3883520501432656	0.7361832983149964	0.0	response to oxygen-containing compound
GO:0030072	16515	223	12	1	574	1	2	false	0.3885017421602583	0.7361832983149964	8.433317105972581E-166	peptide hormone secretion
GO:0080135	16515	675	12	1	8569	6	3	false	0.38886544485717195	0.7361832983149964	0.0	regulation of cellular response to stress
GO:0031399	16515	1687	12	1	4320	1	2	false	0.39050925925843455	0.7361832983149964	0.0	regulation of protein modification process
GO:0016817	16515	1312	12	1	3358	1	1	false	0.3907087552116796	0.7361832983149964	0.0	hydrolase activity, acting on acid anhydrides
GO:0007049	16515	1553	12	2	12841	11	1	false	0.39125825644713097	0.7361832983149964	0.0	cell cycle
GO:0048284	16515	909	12	2	4814	7	1	false	0.3923660995170977	0.7363300817709315	0.0	organelle fusion
GO:0030155	16515	631	12	1	9139	7	2	false	0.3940628524812999	0.7375783757176163	0.0	regulation of cell adhesion
GO:0034774	16515	308	12	1	777	1	2	false	0.3963963963963512	0.7400089384422744	8.520039418807577E-226	secretory granule lumen
GO:0007423	16515	491	12	1	3125	3	1	false	0.4012859035132098	0.7463824981380768	0.0	sensory organ development
GO:0043227	16515	7507	12	9	9283	10	1	false	0.40247205645218476	0.7463824981380768	0.0	membrane-bounded organelle
GO:0009914	16515	269	12	1	4834	9	2	false	0.40294215983398274	0.7463824981380768	0.0	hormone transport
GO:1903507	16515	954	12	1	2359	1	3	false	0.4044086477324244	0.7471632638984069	0.0	negative regulation of nucleic acid-templated transcription
GO:0032502	16515	5265	12	5	13878	11	1	false	0.4104759337721146	0.7517015981429171	0.0	developmental process
GO:0016887	16515	525	12	1	1279	1	1	false	0.4104769351055277	0.7517015981429171	0.0	ATPase activity
GO:0051701	16515	176	12	2	901	7	1	false	0.41068121969160115	0.7517015981429171	1.6715365821894953E-192	interaction with host
GO:0048518	16515	5275	12	5	13878	11	2	false	0.4124475649728814	0.7517015981429171	0.0	positive regulation of biological process
GO:0060205	16515	311	12	1	5414	9	3	false	0.41306546255957166	0.7517015981429171	0.0	cytoplasmic vesicle lumen
GO:0031983	16515	312	12	1	5425	9	2	false	0.41344545704760394	0.7517015981429171	0.0	vesicle lumen
GO:0043231	16515	7335	12	9	9029	10	2	false	0.4142243771584746	0.7517015981429171	0.0	intracellular membrane-bounded organelle
GO:0051020	16515	515	12	1	2163	2	1	false	0.41958504030719634	0.7570900912719064	0.0	GTPase binding
GO:0010557	16515	1109	12	1	4648	2	4	false	0.4203049401304097	0.7570900912719064	0.0	positive regulation of macromolecule biosynthetic process
GO:0032879	16515	2429	12	3	10462	10	2	false	0.4203703024264991	0.7570900912719064	0.0	regulation of localization
GO:0006974	16515	813	12	1	1926	1	1	false	0.4221183800622416	0.7579370858517124	0.0	cellular response to DNA damage stimulus
GO:0009987	16515	12841	12	11	13878	11	1	false	0.42545391343113015	0.7579370858517124	0.0	cellular process
GO:0017137	16515	155	12	1	364	1	1	false	0.4258241758242001	0.7579370858517124	3.508882523150962E-107	Rab GTPase binding
GO:0001739	16515	23	12	1	54	1	2	false	0.42592592592592815	0.7579370858517124	9.208696835961638E-16	sex chromatin
GO:0002252	16515	1079	12	1	2527	1	1	false	0.42698852394095627	0.7579370858517124	0.0	immune effector process
GO:0045087	16515	757	12	1	1772	1	2	false	0.42720090293460156	0.7579370858517124	0.0	innate immune response
GO:0046879	16515	261	12	1	608	1	2	false	0.42927631578949466	0.7597340737363582	1.288043533008145E-179	hormone secretion
GO:0000781	16515	140	12	1	324	1	1	false	0.43209876543206494	0.7602483744412961	1.3105541750058259E-95	chromosome, telomeric region
GO:0023014	16515	859	12	1	4966	3	2	false	0.4344134560553147	0.7602483744412961	0.0	signal transduction by protein phosphorylation
GO:0045321	16515	1132	12	1	2605	1	2	false	0.43454894433802654	0.7602483744412961	0.0	leukocyte activation
GO:0006091	16515	491	12	1	8863	10	1	false	0.43460067244463885	0.7602483744412961	0.0	generation of precursor metabolites and energy
GO:0051301	16515	649	12	1	12841	11	1	false	0.43488333586921696	0.7602483744412961	0.0	cell division
GO:0044089	16515	473	12	1	6743	8	3	false	0.4412997066452857	0.7695836347594617	0.0	positive regulation of cellular component biogenesis
GO:0043549	16515	879	12	1	1984	1	3	false	0.44304435483874477	0.7707462620674027	0.0	regulation of kinase activity
GO:0071900	16515	482	12	1	1083	1	2	false	0.4450600184672408	0.7707967898752742	2.77E-322	regulation of protein serine/threonine kinase activity
GO:0030855	16515	625	12	1	3506	3	2	false	0.4452294744314521	0.7707967898752742	0.0	epithelial cell differentiation
GO:0006302	16515	232	12	1	517	1	1	false	0.4487427466151093	0.7750025696372056	1.0048723200406124E-153	double-strand break repair
GO:0006468	16515	1849	12	1	4070	1	2	false	0.45429975429954694	0.7827092152389785	0.0	protein phosphorylation
GO:0010558	16515	1157	12	1	4394	2	4	false	0.4573373185127088	0.7860485161937182	0.0	negative regulation of macromolecule biosynthetic process
GO:0045859	16515	785	12	1	1710	1	3	false	0.4590643274851701	0.7871246862155795	0.0	regulation of protein kinase activity
GO:0044238	16515	8708	12	10	9406	10	1	false	0.46234673910894203	0.7908562642652955	0.0	primary metabolic process
GO:0022411	16515	554	12	1	6509	7	1	false	0.4636577406257521	0.791205929707429	0.0	cellular component disassembly
GO:0005576	16515	681	12	1	10934	10	1	false	0.4744668816905354	0.8077233819255543	0.0	extracellular region
GO:0042592	16515	1707	12	1	3583	1	1	false	0.4764164108288804	0.808267301369895	0.0	homeostatic process
GO:0045597	16515	884	12	1	5910	4	4	false	0.47704727437495903	0.808267301369895	0.0	positive regulation of cell differentiation
GO:0009888	16515	1798	12	2	4812	4	1	false	0.47884800475256867	0.8094002917212448	0.0	tissue development
GO:0050792	16515	192	12	2	869	7	2	false	0.4805529490825676	0.8096217082216622	1.5167156871469213E-198	regulation of viral process
GO:0045184	16515	1978	12	4	5129	9	2	false	0.4812436727191699	0.8096217082216622	0.0	establishment of protein localization
GO:0043130	16515	74	12	3	94	3	1	false	0.4836023992121967	0.8116800831847902	7.401151014516041E-21	ubiquitin binding
GO:0051174	16515	1639	12	1	5798	2	2	false	0.4854922819014073	0.812943750724839	0.0	regulation of phosphorus metabolic process
GO:0006310	16515	267	12	1	942	2	1	false	0.48675687200928386	0.8131569240342009	4.3926414853894397E-243	DNA recombination
GO:0017144	16515	582	12	1	8863	10	1	false	0.49316655485617666	0.8219442580936277	0.0	drug metabolic process
GO:0051254	16515	913	12	1	4433	3	4	false	0.4994372448418791	0.8304596047952176	0.0	positive regulation of RNA metabolic process
GO:0040007	16515	873	12	1	13878	11	1	false	0.5107817957996293	0.8473526310829117	0.0	growth
GO:0031328	16515	1186	12	1	5530	3	4	false	0.5153483345782397	0.852133847262876	0.0	positive regulation of cellular biosynthetic process
GO:0009891	16515	1233	12	1	5739	3	3	false	0.5160474907200354	0.852133847262876	0.0	positive regulation of biosynthetic process
GO:0007283	16515	448	12	1	858	1	2	false	0.5221445221447325	0.8602150537637874	4.429377058526753E-257	spermatogenesis
GO:0060089	16515	856	12	1	11969	10	1	false	0.5239981580582028	0.8603932070673144	0.0	molecular transducer activity
GO:0019725	16515	841	12	1	12869	11	3	false	0.524659354239649	0.8603932070673144	0.0	cellular homeostasis
GO:0043170	16515	7606	12	9	8995	10	1	false	0.5280658878310915	0.863518224630193	0.0	macromolecule metabolic process
GO:0009890	16515	1224	12	1	5516	3	3	false	0.5289803949482861	0.863518224630193	0.0	negative regulation of biosynthetic process
GO:0042267	16515	50	12	1	94	1	2	false	0.531914893617037	0.866330635389935	7.43529849040559E-28	natural killer cell mediated cytotoxicity
GO:0002274	16515	604	12	1	1132	1	1	false	0.5335689045936902	0.8670494699647466	0.0	myeloid leukocyte activation
GO:0051049	16515	1594	12	3	5283	9	2	false	0.5418615982702613	0.8775864771463133	0.0	regulation of transport
GO:0031327	16515	1201	12	1	5235	3	4	false	0.5425080040540846	0.8775864771463133	0.0	negative regulation of cellular biosynthetic process
GO:0002684	16515	887	12	1	6068	5	3	false	0.5463535639920958	0.879460536532227	0.0	positive regulation of immune system process
GO:0019220	16515	1639	12	1	2991	1	2	false	0.547977265128627	0.879460536532227	0.0	regulation of phosphate metabolic process
GO:0019953	16515	687	12	1	1253	1	2	false	0.5482841181164466	0.879460536532227	0.0	sexual reproduction
GO:0046649	16515	621	12	1	1132	1	1	false	0.5485865724382842	0.879460536532227	0.0	lymphocyte activation
GO:0019904	16515	644	12	1	5904	7	1	false	0.5546653460938906	0.8870825830919972	0.0	protein domain specific binding
GO:0044087	16515	839	12	1	9710	9	2	false	0.5567714103898929	0.8870825830919972	0.0	regulation of cellular component biogenesis
GO:0048609	16515	698	12	1	1253	1	2	false	0.5570630486829465	0.8870825830919972	0.0	multicellular organismal reproductive process
GO:0048513	16515	3125	12	3	4812	4	2	false	0.5619392335289625	0.8913430336021089	0.0	animal organ development
GO:0000724	16515	131	12	1	233	1	2	false	0.5622317596567148	0.8913430336021089	8.407194884874783E-69	double-strand break repair via homologous recombination
GO:0002460	16515	200	12	1	354	1	1	false	0.5649717514125125	0.8921195132941505	1.2770643287887411E-104	adaptive immune response based on somatic recombination of immune receptors built from immunoglobulin superfamily domains
GO:0002366	16515	641	12	1	1133	1	2	false	0.5657546337157006	0.8921195132941505	0.0	leukocyte activation involved in immune response
GO:0050896	16515	7281	12	6	13878	11	1	false	0.5664646979518102	0.8921195132941505	0.0	response to stimulus
GO:0003006	16515	848	12	1	5486	5	2	false	0.5682524547290291	0.8926995829273539	0.0	developmental process involved in reproduction
GO:0042803	16515	603	12	2	799	2	2	false	0.5693300836571655	0.8926995829273539	1.4553087568464765E-192	protein homodimerization activity
GO:0030133	16515	367	12	1	3629	8	2	false	0.5742071525014101	0.8948352075574177	0.0	transport vesicle
GO:0016772	16515	1632	12	1	2841	1	1	false	0.5744456177411846	0.8948352075574177	0.0	transferase activity, transferring phosphorus-containing groups
GO:0046903	16515	1477	12	3	4702	9	1	false	0.574446657718678	0.8948352075574177	0.0	secretion
GO:0001932	16515	1331	12	1	2298	1	3	false	0.5791993037423211	0.9002771786429555	0.0	regulation of protein phosphorylation
GO:0098542	16515	941	12	1	1609	1	2	false	0.5848353014288356	0.9057210830627889	0.0	defense response to other organism
GO:0023061	16515	600	12	1	2361	3	2	false	0.5852351613636482	0.9057210830627889	0.0	signal release
GO:0051253	16515	1028	12	1	4032	3	4	false	0.5865456355736066	0.9057886164905588	0.0	negative regulation of RNA metabolic process
GO:0030216	16515	219	12	1	370	1	2	false	0.5918918918919258	0.9112171249022066	5.286265951819217E-108	keratinocyte differentiation
GO:0044092	16515	1033	12	1	11969	10	2	false	0.5946296069354629	0.9112171249022066	0.0	negative regulation of molecular function
GO:0043228	16515	4536	12	5	9283	10	1	false	0.5948342392422418	0.9112171249022066	0.0	non-membrane-bounded organelle
GO:0016301	16515	1426	12	1	2396	1	2	false	0.5951585976633993	0.9112171249022066	0.0	kinase activity
GO:0048522	16515	4621	12	4	12886	11	3	false	0.5981527151687357	0.913844425952235	0.0	positive regulation of cellular process
GO:0048869	16515	3513	12	3	13027	11	2	false	0.6040612466618525	0.9174521983387658	0.0	cellular developmental process
GO:0032787	16515	558	12	1	923	1	1	false	0.604550379198336	0.9174521983387658	3.5374141163475025E-268	monocarboxylic acid metabolic process
GO:0071333	16515	118	12	1	195	1	3	false	0.6051282051282403	0.9174521983387658	2.6239986128565743E-56	cellular response to glucose stimulus
GO:0071692	16515	525	12	1	2531	4	1	false	0.60564676589636	0.9174521983387658	0.0	protein localization to extracellular region
GO:1901564	16515	6170	12	7	9003	10	2	false	0.6101354740060542	0.9222328961091035	0.0	organonitrogen compound metabolic process
GO:0048878	16515	1045	12	1	1707	1	1	false	0.6121851200940747	0.9222328961091035	0.0	chemical homeostasis
GO:0051726	16515	1069	12	1	8439	7	2	false	0.612672203708845	0.9222328961091035	0.0	regulation of cell cycle
GO:0005730	16515	890	12	1	5098	5	2	false	0.6169996190131481	0.9249124502610335	0.0	nucleolus
GO:0007173	16515	110	12	3	129	3	1	false	0.6175036623329082	0.9249124502610335	3.883850123182809E-23	epidermal growth factor receptor signaling pathway
GO:0051716	16515	5952	12	5	13037	11	2	false	0.6199644810746192	0.9249124502610335	0.0	cellular response to stimulus
GO:0055082	16515	717	12	1	1156	1	2	false	0.6202422145332385	0.9249124502610335	0.0	cellular chemical homeostasis
GO:0023052	16515	5095	12	4	13878	11	1	false	0.6210587859879817	0.9249124502610335	0.0	signaling
GO:0032386	16515	319	12	1	3092	9	3	false	0.6251904536396039	0.9249124502610335	0.0	regulation of intracellular transport
GO:0042325	16515	1477	12	1	2359	1	2	false	0.6261127596442257	0.9249124502610335	0.0	regulation of phosphorylation
GO:0006909	16515	247	12	1	2128	8	1	false	0.6279638723421099	0.9249124502610335	0.0	phagocytosis
GO:0071326	16515	120	12	1	191	1	2	false	0.6282722513089277	0.9249124502610335	3.077046295428523E-54	cellular response to monosaccharide stimulus
GO:0043232	16515	4526	12	5	9010	10	2	false	0.6288400204939449	0.9249124502610335	0.0	intracellular non-membrane-bounded organelle
GO:0050776	16515	807	12	1	4478	5	3	false	0.6299263900226622	0.9249124502610335	0.0	regulation of immune response
GO:0023057	16515	1267	12	1	7020	5	3	false	0.6304697489798188	0.9249124502610335	0.0	negative regulation of signaling
GO:0003674	16515	11969	12	10	14589	12	1	false	0.6312689171012369	0.9249124502610335	0.0	molecular_function
GO:0042886	16515	1950	12	4	2183	4	1	false	0.6364740674161816	0.9264240306168426	3.676E-321	amide transport
GO:0002443	16515	689	12	1	1079	1	1	false	0.6385542168672046	0.9264240306168426	1.0361788699599989E-305	leukocyte mediated immunity
GO:0006950	16515	3575	12	3	7281	6	1	false	0.639294052992005	0.9264240306168426	0.0	response to stress
GO:0071704	16515	8995	12	10	9406	10	1	false	0.6395388489632091	0.9264240306168426	0.0	organic substance metabolic process
GO:0098577	16515	18	12	1	28	1	1	false	0.642857142857142	0.9264240306168426	7.620144919916059E-8	inactive sex chromosome
GO:0030136	16515	177	12	1	274	1	1	false	0.6459854014597985	0.9264240306168426	9.172860720852975E-77	clathrin-coated vesicle
GO:0048646	16515	989	12	1	5265	5	2	false	0.6468121959063029	0.9264240306168426	0.0	anatomical structure formation involved in morphogenesis
GO:0000003	16515	1253	12	1	13878	11	1	false	0.6469968107554555	0.9264240306168426	0.0	reproduction
GO:0022414	16515	1253	12	1	13878	11	2	false	0.6469968107554555	0.9264240306168426	0.0	reproductive process
GO:0010648	16515	1264	12	1	6700	5	3	false	0.6485428125501681	0.9264240306168426	0.0	negative regulation of cell communication
GO:0050789	16515	8917	12	7	13878	11	2	false	0.6486643884035163	0.9264240306168426	0.0	regulation of biological process
GO:0005622	16515	10525	12	10	11845	11	1	false	0.6486981882803735	0.9264240306168426	0.0	intracellular
GO:0022610	16515	1260	12	1	13878	11	1	false	0.6491446704042492	0.9264240306168426	0.0	biological adhesion
GO:0009605	16515	2447	12	2	7281	6	1	false	0.6543291021522328	0.9301603753404332	0.0	response to external stimulus
GO:0002682	16515	1311	12	1	9249	7	2	false	0.6571128036944596	0.9301603753404332	0.0	regulation of immune system process
GO:0051094	16515	1228	12	1	7511	6	3	false	0.6575113527667176	0.9301603753404332	0.0	positive regulation of developmental process
GO:0042127	16515	1354	12	1	8277	6	2	false	0.657725730468913	0.9301603753404332	0.0	regulation of cell population proliferation
GO:0051172	16515	1965	12	2	8407	9	3	false	0.6590210332731612	0.9301603753404332	0.0	negative regulation of nitrogen compound metabolic process
GO:0008104	16515	2531	12	4	2808	4	1	false	0.6599005903888544	0.9301603753404332	0.0	protein localization
GO:0006305	16515	76	12	1	115	1	1	false	0.6608695652174024	0.9301603753404332	1.3148330487621472E-31	DNA alkylation
GO:0071331	16515	120	12	1	181	1	2	false	0.6629834254143844	0.9301603753404332	9.337885233291021E-50	cellular response to hexose stimulus
GO:0044255	16515	922	12	1	8924	10	2	false	0.6641562006937776	0.9301603753404332	0.0	cellular lipid metabolic process
GO:0009968	16515	1148	12	1	4789	4	5	false	0.6660113469177705	0.9301603753404332	0.0	negative regulation of signal transduction
GO:0051222	16515	380	12	1	2277	6	4	false	0.6660728841598627	0.9301603753404332	0.0	positive regulation of protein transport
GO:2001141	16515	2128	12	1	3182	1	4	false	0.6687617850414639	0.9313448069605694	0.0	regulation of RNA biosynthetic process
GO:0061024	16515	1951	12	2	6509	7	1	false	0.6701595231482993	0.9313448069605694	0.0	membrane organization
GO:0071705	16515	2183	12	4	4702	9	1	false	0.6711718167608978	0.9313448069605694	0.0	nitrogen compound transport
GO:0000228	16515	1287	12	1	3007	2	2	false	0.6728989642923486	0.9313448069605694	0.0	nuclear chromosome
GO:0050790	16515	2225	12	1	7147	3	2	false	0.6734339373407194	0.9313448069605694	0.0	regulation of catalytic activity
GO:0006281	16515	517	12	1	1201	2	2	false	0.6758451290592715	0.9324648419321	0.0	DNA repair
GO:0031981	16515	2789	12	2	4497	3	2	false	0.676852102045818	0.9324648419321	0.0	nuclear lumen
GO:0001775	16515	1263	12	1	12841	11	1	false	0.6799788670887756	0.9338596559038235	0.0	cell activation
GO:0006807	16515	8339	12	9	9406	10	1	false	0.6838054372663633	0.9338596559038235	0.0	nitrogen compound metabolic process
GO:0051128	16515	2242	12	2	10141	10	2	false	0.684590431925988	0.9338596559038235	0.0	regulation of cellular component organization
GO:0050714	16515	237	12	1	742	3	5	false	0.6853439643910266	0.9338596559038235	4.3741097621203014E-201	positive regulation of protein secretion
GO:0009607	16515	1277	12	1	7281	6	1	false	0.6857266819340989	0.9338596559038235	0.0	response to biotic stimulus
GO:0031324	16515	2129	12	2	9593	10	4	false	0.6868841911949833	0.9338596559038235	0.0	negative regulation of cellular metabolic process
GO:0032989	16515	1057	12	1	7814	8	3	false	0.687535639376625	0.9338596559038235	0.0	cellular component morphogenesis
GO:0006082	16515	1019	12	1	9265	10	3	false	0.6883133407850559	0.9338596559038235	0.0	organic acid metabolic process
GO:0030135	16515	274	12	1	2016	8	1	false	0.6898943477748394	0.9342319292784284	0.0	coated vesicle
GO:0004674	16515	817	12	1	1176	1	1	false	0.6947278911564683	0.9388411544397139	2.3066182299E-313	protein serine/threonine kinase activity
GO:0000785	16515	1237	12	1	10934	10	2	false	0.6991464697186636	0.9388411544397139	0.0	chromatin
GO:0007154	16515	5113	12	4	12841	11	1	false	0.6994810353568106	0.9388411544397139	0.0	cell communication
GO:0045595	16515	1604	12	1	8813	6	3	false	0.7005371258958022	0.9388411544397139	0.0	regulation of cell differentiation
GO:0033036	16515	2808	12	4	5875	9	1	false	0.7009958547564064	0.9388411544397139	0.0	macromolecule localization
GO:0004888	16515	596	12	1	850	1	1	false	0.7011764705885416	0.9388411544397139	2.4718895390397115E-224	transmembrane signaling receptor activity
GO:0035592	16515	519	12	1	1984	4	2	false	0.7030263666312534	0.9395586021333574	0.0	establishment of protein localization to extracellular region
GO:0002275	16515	511	12	1	720	1	2	false	0.7097222222221098	0.9467376658373292	1.3157014001705533E-187	myeloid cell activation involved in immune response
GO:0071310	16515	2428	12	1	3396	1	2	false	0.7149587750292418	0.9519469723387484	0.0	cellular response to organic substance
GO:0005771	16515	40	12	1	244	7	1	false	0.7193227024620539	0.9559771975099788	7.691483739871339E-47	multivesicular body
GO:0009966	16515	2880	12	3	5336	6	4	false	0.7276016745142393	0.9651858947637868	0.0	regulation of signal transduction
GO:0051130	16515	1112	12	1	8217	9	3	false	0.730002872854832	0.965380526411504	0.0	positive regulation of cellular component organization
GO:0010468	16515	2644	12	1	5456	2	2	false	0.7344128580688892	0.965380526411504	0.0	regulation of gene expression
GO:0009306	16515	519	12	1	2617	6	4	false	0.734909719573386	0.965380526411504	0.0	protein secretion
GO:0010556	16515	2677	12	1	5514	2	3	false	0.7353262881621496	0.965380526411504	0.0	regulation of macromolecule biosynthetic process
GO:0002790	16515	542	12	1	2726	6	2	false	0.7359010101450283	0.965380526411504	0.0	peptide secretion
GO:0032940	16515	1368	12	3	1513	3	2	false	0.7390096811639701	0.965380526411504	8.433213512315943E-207	secretion by cell
GO:0009892	16515	2467	12	2	10162	10	3	false	0.7394255844562159	0.965380526411504	0.0	negative regulation of metabolic process
GO:0016310	16515	2217	12	1	2991	1	1	false	0.7412236710138105	0.965380526411504	0.0	phosphorylation
GO:0008283	16515	1612	12	1	13878	11	1	false	0.7430133678446224	0.965380526411504	0.0	cell population proliferation
GO:0035861	16515	58	12	1	78	1	1	false	0.7435897435897196	0.965380526411504	5.049932347340516E-19	site of double-strand break
GO:0031267	16515	384	12	1	515	1	1	false	0.7456310679609564	0.965380526411504	3.6248893433568825E-126	small GTPase binding
GO:0007276	16515	580	12	1	773	1	2	false	0.7503234152650463	0.965380526411504	6.572703527412539E-188	gamete generation
GO:0016032	16515	865	12	7	901	7	1	false	0.7509583682255866	0.965380526411504	3.222404924236653E-65	viral process
GO:0006629	16515	1169	12	1	8996	10	2	false	0.7516099694658139	0.965380526411504	0.0	lipid metabolic process
GO:0051656	16515	691	12	1	4820	9	2	false	0.7518941138370645	0.965380526411504	0.0	establishment of organelle localization
GO:0009719	16515	1513	12	1	7281	6	1	false	0.7529581685984065	0.965380526411504	0.0	response to endogenous stimulus
GO:0002444	16515	519	12	1	689	1	1	false	0.7532656023224126	0.965380526411504	1.8541720097934E-166	myeloid leukocyte mediated immunity
GO:0016877	16515	117	12	1	155	1	1	false	0.7548387096774274	0.965380526411504	4.3355710358724245E-37	ligase activity, forming carbon-sulfur bonds
GO:0042059	16515	42	12	1	113	3	3	false	0.7558897392968121	0.965380526411504	5.355555322028072E-32	negative regulation of epidermal growth factor receptor signaling pathway
GO:0008270	16515	738	12	1	976	1	1	false	0.7561475409839682	0.965380526411504	1.1877757905648653E-234	zinc ion binding
GO:0000790	16515	1077	12	1	1422	1	2	false	0.7573839662451605	0.965380526411504	0.0	nuclear chromatin
GO:0140110	16515	1582	12	1	11969	10	1	false	0.7578559419245281	0.965380526411504	0.0	transcription regulator activity
GO:0032774	16515	2371	12	1	4657	2	3	false	0.759096438354022	0.965380526411504	0.0	RNA biosynthetic process
GO:0043207	16515	1256	12	1	2462	2	2	false	0.760152778139408	0.965380526411504	0.0	response to external biotic stimulus
GO:0031974	16515	3948	12	3	10934	10	1	false	0.7617799584650646	0.9657316849335482	0.0	membrane-enclosed lumen
GO:0051248	16515	992	12	1	6003	8	4	false	0.7644695336102617	0.9658168958617824	0.0	negative regulation of protein metabolic process
GO:0039702	16515	21	12	5	25	6	1	false	0.7660079051383342	0.9658168958617824	7.905138339920903E-5	viral budding via host ESCRT complex
GO:0005623	16515	1465	12	1	11845	11	1	false	0.7661160707010858	0.9658168958617824	0.0	cell
GO:0006952	16515	1379	12	1	3575	3	1	false	0.7683459629457507	0.9658168958617824	0.0	defense response
GO:0065007	16515	9584	12	7	13878	11	1	false	0.7686011381053905	0.9658168958617824	0.0	biological regulation
GO:0010033	16515	2958	12	1	3829	1	1	false	0.7725254635656792	0.9690450990341415	0.0	response to organic substance
GO:0099080	16515	1510	12	1	10934	10	1	false	0.7739130430035248	0.969085509190053	0.0	supramolecular complex
GO:0032269	16515	939	12	1	5476	8	4	false	0.7781892146997933	0.9698727706837115	0.0	negative regulation of cellular protein metabolic process
GO:0006955	16515	1668	12	1	7504	6	2	false	0.7788502323283522	0.9698727706837115	0.0	immune response
GO:0032501	16515	6028	12	4	13878	11	1	false	0.7789725874009499	0.9698727706837115	0.0	multicellular organismal process
GO:0016773	16515	1274	12	1	1632	1	1	false	0.78063725490163	0.9698727706837115	0.0	phosphotransferase activity, alcohol group as acceptor
GO:0098578	16515	18	12	1	23	1	2	false	0.7826086956521717	0.9698727706837115	2.971856518767258E-5	condensed chromatin of inactivated sex chromosome
GO:0002793	16515	253	12	1	634	3	3	false	0.7836595463388896	0.9698727706837115	1.938952191277264E-184	positive regulation of peptide secretion
GO:0070201	16515	688	12	1	2163	4	2	false	0.7840370090282311	0.9698727706837115	0.0	regulation of establishment of protein localization
GO:0046872	16515	1729	12	4	1836	4	1	false	0.7863236149077872	0.9710213897393228	1.6689959932889248E-176	metal ion binding
GO:0010605	16515	2252	12	2	7683	9	3	false	0.7916288593145084	0.9722005979738996	0.0	negative regulation of macromolecule metabolic process
GO:0036230	16515	479	12	1	604	1	1	false	0.7930463576161212	0.9722005979738996	4.42232868641949E-133	granulocyte activation
GO:0019899	16515	2163	12	2	5904	7	1	false	0.7931693585646482	0.9722005979738996	0.0	enzyme binding
GO:0110165	16515	10934	12	10	11845	11	1	false	0.7947208423165133	0.9722005979738996	0.0	cellular anatomical entity
GO:0051173	16515	2492	12	2	8444	9	3	false	0.7953236874693761	0.9722005979738996	0.0	positive regulation of nitrogen compound metabolic process
GO:0007267	16515	1687	12	1	5153	4	2	false	0.795436852887736	0.9722005979738996	0.0	cell-cell signaling
GO:0051223	16515	642	12	1	1947	4	3	false	0.7984796775917027	0.9728744772388853	0.0	regulation of protein transport
GO:0015031	16515	1899	12	4	2008	4	2	false	0.7997798352418055	0.9728744772388853	2.850273740397961E-183	protein transport
GO:0048232	16515	465	12	1	580	1	1	false	0.8017241379312364	0.9728744772388853	8.698010733899691E-125	male gamete generation
GO:0000323	16515	673	12	1	3678	8	1	false	0.8017923415658748	0.9728744772388853	0.0	lytic vacuole
GO:0071702	16515	2495	12	4	4702	9	1	false	0.8027915266726466	0.9728744772388853	0.0	organic substance transport
GO:1903900	16515	135	12	2	363	7	2	false	0.8042035518074797	0.9729366151308764	2.0974760944343533E-103	regulation of viral life cycle
GO:0080134	16515	1277	12	1	5300	6	2	false	0.8089027194633758	0.9758100044055733	0.0	regulation of response to stress
GO:0034613	16515	2012	12	3	2533	4	2	false	0.8105247699168657	0.9758100044055733	0.0	cellular protein localization
GO:0090087	16515	662	12	1	2719	6	2	false	0.8128549984495093	0.9758100044055733	0.0	regulation of peptide transport
GO:0007165	16515	4610	12	3	12851	11	5	false	0.8163625789662275	0.9758100044055733	0.0	signal transduction
GO:0032880	16515	928	12	1	3765	6	2	false	0.817190183881882	0.9758100044055733	0.0	regulation of protein localization
GO:0009889	16515	2875	12	1	6647	3	2	false	0.817321025186757	0.9758100044055733	0.0	regulation of biosynthetic process
GO:0044728	16515	94	12	1	115	1	1	false	0.8173913043478114	0.9758100044055733	1.8992404090440877E-23	DNA methylation or demethylation
GO:0055037	16515	166	12	1	865	8	1	false	0.8195618962745137	0.9758100044055733	5.910959331770126E-183	recycling endosome
GO:0031326	16515	2783	12	1	6367	3	3	false	0.8217044522187733	0.9758100044055733	0.0	regulation of cellular biosynthetic process
GO:0050794	16515	8239	12	6	12995	11	2	false	0.8229959672874174	0.9758100044055733	0.0	regulation of cellular process
GO:0033043	16515	1180	12	1	5370	7	2	false	0.8241268980501549	0.9758100044055733	0.0	regulation of organelle organization
GO:0007275	16515	4343	12	3	6284	5	2	false	0.8250585256509444	0.9758100044055733	0.0	multicellular organism development
GO:0050708	16515	417	12	1	944	3	4	false	0.8264514166497403	0.9758100044055733	1.5851155306691098E-280	regulation of protein secretion
GO:0060341	16515	720	12	1	4068	9	2	false	0.8270929309406332	0.9758100044055733	0.0	regulation of cellular localization
GO:0002791	16515	437	12	1	986	3	3	false	0.8278004606272307	0.9758100044055733	3.509597636446445E-293	regulation of peptide secretion
GO:0090174	16515	890	12	2	977	2	2	false	0.8297502391055215	0.9758100044055733	8.266259420119767E-127	organelle membrane fusion
GO:0016740	16515	2841	12	1	6357	3	1	false	0.8308685788616101	0.9758100044055733	0.0	transferase activity
GO:0032446	16515	886	12	1	1066	1	1	false	0.8311444652909008	0.9758100044055733	1.8746522401419E-209	protein modification by small protein conjugation
GO:0051252	16515	2375	12	1	5290	3	3	false	0.8327570168205454	0.9761004377486721	0.0	regulation of RNA metabolic process
GO:0010647	16515	1736	12	1	6661	6	3	false	0.8367489988681982	0.9791177982549379	0.0	positive regulation of cell communication
GO:0071495	16515	1268	12	1	1513	1	1	false	0.8380700594853455	0.9791177982549379	3.6313787365830666E-290	cellular response to endogenous stimulus
GO:0031325	16515	2641	12	2	9799	11	4	false	0.8402940154011884	0.980078225203762	0.0	positive regulation of cellular metabolic process
GO:0009893	16515	2828	12	2	10458	11	3	false	0.8418541572540317	0.980078225203762	0.0	positive regulation of metabolic process
GO:0006810	16515	4702	12	9	4792	9	1	false	0.8430043475528861	0.980078225203762	1.9528703698435357E-193	transport
GO:0030154	16515	3328	12	3	3513	3	1	false	0.8501486644184633	0.9828992093967726	6.4067112836E-314	cell differentiation
GO:0048468	16515	1897	12	1	5006	4	3	false	0.8513374062313465	0.9828992093967726	0.0	cell development
GO:0010604	16515	2560	12	2	7739	9	3	false	0.8534809819949941	0.9828992093967726	0.0	positive regulation of macromolecule metabolic process
GO:0006887	16515	848	12	2	2563	9	3	false	0.8538893387277144	0.9828992093967726	0.0	exocytosis
GO:0005813	16515	560	12	2	738	3	2	false	0.8539271251946945	0.9828992093967726	2.5063700121632144E-176	centrosome
GO:0060429	16515	1111	12	1	1798	2	1	false	0.8541376896237534	0.9828992093967726	0.0	epithelium development
GO:0031901	16515	145	12	1	602	7	2	false	0.8563218722723333	0.9828992093967726	1.2110957423101763E-143	early endosome membrane
GO:0048285	16515	1165	12	1	4814	7	1	false	0.8564282621736914	0.9828992093967726	0.0	organelle fission
GO:0140096	16515	3053	12	1	6357	3	1	false	0.8596624060430681	0.9850298402576823	0.0	catalytic activity, acting on a protein
GO:0048584	16515	2094	12	1	8465	7	3	false	0.8633183631483612	0.9876362074417251	0.0	positive regulation of response to stimulus
GO:0023056	16515	1745	12	1	6990	7	3	false	0.8662037883791949	0.9893541672382177	0.0	positive regulation of signaling
GO:0030141	16515	775	12	1	3456	8	2	false	0.8691523789850673	0.9908120376883536	0.0	secretory granule
GO:0043233	16515	3948	12	3	9283	10	2	false	0.8702516918437566	0.9908120376883536	0.0	organelle lumen
GO:0009048	16515	14	12	1	16	1	1	false	0.8749999999999999	0.9924537989212853	0.008333333333333328	dosage compensation by inactivation of X chromosome
GO:0033554	16515	1926	12	1	6548	6	2	false	0.876430076981739	0.9924537989212853	0.0	cellular response to stress
GO:0050793	16515	2287	12	1	9945	8	2	false	0.8764851370276516	0.9924537989212853	0.0	regulation of developmental process
GO:0043933	16515	1711	12	1	6509	7	1	false	0.881880459972584	0.9924537989212853	0.0	protein-containing complex subunit organization
GO:0044281	16515	1811	12	1	9406	10	1	false	0.8823119860626816	0.9924537989212853	0.0	small molecule metabolic process
GO:0006886	16515	1362	12	3	2870	9	3	false	0.8828621581960908	0.9924537989212853	0.0	intracellular protein transport
GO:0005769	16515	339	12	2	865	8	1	false	0.8860284156664175	0.9924537989212853	1.0317500152976027E-250	early endosome
GO:0090304	16515	3833	12	3	8019	9	2	false	0.8866609817257942	0.9924537989212853	0.0	nucleic acid metabolic process
GO:0008150	16515	13878	12	11	14589	12	1	false	0.8866693760675746	0.9924537989212853	0.0	biological_process
GO:0070013	16515	3948	12	3	9004	10	2	false	0.8871566716663546	0.9924537989212853	0.0	intracellular organelle lumen
GO:0034284	16515	185	12	1	208	1	1	false	0.889423076923068	0.9924537989212853	4.420174585003608E-31	response to monosaccharide
GO:0002376	16515	2527	12	1	13878	11	1	false	0.8905045025373368	0.9924537989212853	0.0	immune system process
GO:0005694	16515	1624	12	1	4526	5	1	false	0.8917627234376724	0.9924537989212853	0.0	chromosome
GO:1902531	16515	1775	12	1	3387	3	2	false	0.89229753814848	0.9924537989212853	0.0	regulation of intracellular signal transduction
GO:0002283	16515	465	12	1	521	1	2	false	0.8925143953935475	0.9924537989212853	1.0986135721444786E-76	neutrophil activation involved in immune response
GO:0016787	16515	3358	12	1	6357	3	1	false	0.8950594871320487	0.9937384057444331	0.0	hydrolase activity
GO:0048731	16515	4127	12	3	4812	4	2	false	0.9003349125272203	0.9967715899919309	0.0	system development
GO:1903506	16515	2128	12	1	2359	1	2	false	0.9020771513364592	0.9967715899919309	0.0	regulation of nucleic acid-templated transcription
GO:0006906	16515	890	12	2	2170	8	3	false	0.9042404334537546	0.9967715899919309	0.0	vesicle fusion
GO:0043312	16515	464	12	1	513	1	3	false	0.9044834307991875	0.9967715899919309	1.0396254784149285E-69	neutrophil degranulation
GO:0097734	16515	19	12	1	21	1	1	false	0.9047619047619065	0.9967715899919309	0.0047619047619047675	extracellular exosome biogenesis
GO:0099500	16515	848	12	2	890	2	2	false	0.9077943908699212	0.9975192811581718	5.0133519213091185E-73	vesicle fusion to plasma membrane
GO:0000902	16515	960	12	1	1057	1	1	false	0.9082308420055522	0.9975192811581718	4.187268842637695E-140	cell morphogenesis
GO:0016567	16515	807	12	1	886	1	1	false	0.9108352144466583	0.9988453655358291	4.584485883610353E-115	protein ubiquitination
GO:0035556	16515	2462	12	1	11378	10	2	false	0.9127899154025129	0.9991162495571146	0.0	intracellular signal transduction
GO:0002446	16515	475	12	1	519	1	1	false	0.9152215799612768	0.9991162495571146	5.914689965897923E-65	neutrophil mediated immunity
GO:0048523	16515	4164	12	2	12864	11	3	false	0.9152743265173569	0.9991162495571146	0.0	negative regulation of cellular process
GO:0019752	16515	923	12	1	1006	1	1	false	0.9174950298205091	0.9999887231014101	7.788489199683524E-124	carboxylic acid metabolic process
GO:0048519	16515	4686	12	2	13878	11	2	false	0.9289624193402641	0.9999887231014101	0.0	negative regulation of biological process
GO:0048856	16515	4812	12	4	5265	5	1	false	0.937988935352785	0.9999887231014101	0.0	anatomical structure development
GO:0051640	16515	807	12	1	2730	8	1	false	0.9396524466945408	0.9999887231014101	0.0	organelle localization
GO:0034654	16515	3033	12	1	4963	3	5	false	0.941247506371511	0.9999887231014101	0.0	nucleobase-containing compound biosynthetic process
GO:0006511	16515	587	12	7	592	7	1	false	0.9420686786931252	0.9999887231014101	1.6785235000588023E-12	ubiquitin-dependent protein catabolic process
GO:0006139	16515	4384	12	3	8848	10	5	false	0.9421634841794535	0.9999887231014101	0.0	nucleobase-containing compound metabolic process
GO:0031667	16515	446	12	1	473	1	1	false	0.9429175475687595	0.9999887231014101	1.3938072204249328E-44	response to nutrient levels
GO:0065009	16515	3314	12	1	13061	10	2	false	0.946489830053491	0.9999887231014101	0.0	regulation of molecular function
GO:0031625	16515	285	12	1	301	1	1	false	0.9468438538205918	0.9999887231014101	6.914283224319179E-27	ubiquitin protein ligase binding
GO:0016070	16515	3298	12	2	3833	3	1	false	0.947060730903345	0.9999887231014101	0.0	RNA metabolic process
GO:0017016	16515	364	12	1	384	1	1	false	0.9479166666667154	0.9999887231014101	8.281671582729904E-34	Ras GTPase binding
GO:0009653	16515	2361	12	1	5265	5	2	false	0.949029368897712	0.9999887231014101	0.0	anatomical structure morphogenesis
GO:0046483	16515	4528	12	3	8863	10	1	false	0.9526532327970888	0.9999887231014101	0.0	heterocycle metabolic process
GO:0070887	16515	2939	12	1	6418	5	2	false	0.9532586178735818	0.9999887231014101	0.0	cellular response to chemical stimulus
GO:0018130	16515	3081	12	1	5741	4	2	false	0.9539690119609294	0.9999887231014101	0.0	heterocycle biosynthetic process
GO:0019438	16515	3096	12	1	5759	4	2	false	0.9543364180998434	0.9999887231014101	0.0	aromatic compound biosynthetic process
GO:0006725	16515	4570	12	3	8863	10	1	false	0.9555593550455022	0.9999887231014101	0.0	cellular aromatic compound metabolic process
GO:1901362	16515	3230	12	1	5889	4	2	false	0.9584884175017869	0.9999887231014101	0.0	organic cyclic compound biosynthetic process
GO:0065008	16515	3583	12	1	9584	7	1	false	0.9623149369572489	0.9999887231014101	0.0	regulation of biological quality
GO:0000280	16515	1122	12	1	1165	1	1	false	0.9630901287558652	0.9999887231014101	1.861771880780646E-79	nuclear division
GO:1901360	16515	4777	12	3	8995	10	1	false	0.9640685290275565	0.9999887231014101	0.0	organic cyclic compound metabolic process
GO:0003824	16515	6357	12	3	11969	10	1	false	0.9640739959205963	0.9999887231014101	0.0	catalytic activity
GO:0046914	16515	976	12	1	1729	4	1	false	0.964186880087459	0.9999887231014101	0.0	transition metal ion binding
GO:0005634	16515	3375	12	2	7335	9	1	false	0.9662979828891073	0.9999887231014101	0.0	nucleus
GO:0034641	16515	5039	12	3	9147	10	2	false	0.973033903305458	0.9999887231014101	0.0	cellular nitrogen compound metabolic process
GO:0070727	16515	2015	12	3	3370	9	2	false	0.974341141475612	0.9999887231014101	0.0	cellular macromolecule localization
GO:0017111	16515	1279	12	1	1312	1	1	false	0.9748475609753142	0.9999887231014101	1.671504200825845E-66	nucleoside-triphosphatase activity
GO:0051246	16515	2575	12	1	6895	8	4	false	0.97631117168125	0.9999887231014101	0.0	regulation of protein metabolic process
GO:0032268	16515	2427	12	1	6488	8	3	false	0.976500645423691	0.9999887231014101	0.0	regulation of cellular protein metabolic process
GO:0009749	16515	177	12	1	181	1	1	false	0.9779005524861734	0.9999887231014101	2.311996266588438E-8	response to glucose
GO:0031323	16515	4758	12	2	11275	11	3	false	0.9783217800067993	0.9999887231014101	0.0	regulation of cellular metabolic process
GO:0009746	16515	181	12	1	185	1	1	false	0.9783783783783792	0.9999887231014101	2.116894490379955E-8	response to hexose
GO:0007041	16515	95	12	2	131	5	1	false	0.9799297254927642	0.9999887231014101	4.535969382485117E-33	lysosomal transport
GO:0019222	16515	5105	12	2	11880	11	2	false	0.9807679262629928	0.9999887231014101	0.0	regulation of metabolic process
GO:0044271	16515	3707	12	1	5830	4	2	false	0.9824472675945668	0.9999887231014101	0.0	cellular nitrogen compound biosynthetic process
GO:0051171	16515	4412	12	2	8635	9	2	false	0.9833953571892733	0.9999887231014101	0.0	regulation of nitrogen compound metabolic process
GO:0006793	16515	3009	12	1	8863	10	1	false	0.9842389457879624	0.9999887231014101	0.0	phosphorus metabolic process
GO:0045055	16515	744	12	1	848	2	1	false	0.9850860974362506	0.9999887231014101	2.0969965795055626E-136	regulated exocytosis
GO:0043412	16515	3949	12	2	7606	9	1	false	0.9853277434650578	0.9999887231014101	0.0	macromolecule modification
GO:0043436	16515	1006	12	1	1019	1	1	false	0.9872423945044301	0.9999887231014101	5.264971687837605E-30	oxoacid metabolic process
GO:0042221	16515	3829	12	1	7281	6	1	false	0.988668554082444	0.9999887231014101	0.0	response to chemical
GO:0009058	16515	4757	12	2	9406	10	1	false	0.9902578849899607	0.9999887231014101	0.0	biosynthetic process
GO:0080090	16515	4581	12	2	8908	10	2	false	0.9915561716407731	0.9999887231014101	0.0	regulation of primary metabolic process
GO:0042119	16515	475	12	1	479	1	1	false	0.9916492693109207	0.9999887231014101	4.616602686116495E-10	neutrophil activation
GO:0044249	16515	4600	12	2	8896	10	2	false	0.9919528455260382	0.9999887231014101	0.0	cellular biosynthetic process
GO:1901576	16515	4681	12	2	9027	10	2	false	0.992151996983583	0.9999887231014101	0.0	organic substance biosynthetic process
GO:0099503	16515	920	12	1	2016	8	1	false	0.9924581296297883	0.9999887231014101	0.0	secretory vesicle
GO:0038023	16515	850	12	1	856	1	1	false	0.9929906542054951	0.9999887231014101	1.862586969397614E-15	signaling receptor activity
GO:0006796	16515	2991	12	1	3009	1	1	false	0.9940179461596822	0.9999887231014101	1.6476590431454356E-47	phosphate-containing compound metabolic process
GO:0060255	16515	4602	12	2	7947	9	2	false	0.9944727181548962	0.9999887231014101	0.0	regulation of macromolecule metabolic process
GO:0097659	16515	2359	12	1	2371	1	1	false	0.9949388443690911	0.9999887231014101	1.5605119001577283E-32	nucleic acid-templated transcription
GO:0042593	16515	220	12	1	221	1	1	false	0.9954751131221639	0.9999887231014101	0.004524886877827947	glucose homeostasis
GO:0007155	16515	1255	12	1	1260	1	1	false	0.9960317460319057	0.9999887231014101	3.808723211297523E-14	cell adhesion
GO:0009059	16515	3643	12	1	8388	10	2	false	0.9966581474806643	0.9999887231014101	0.0	macromolecule biosynthetic process
GO:0010467	16515	3646	12	1	7606	9	1	false	0.9972013077029983	0.9999887231014101	0.0	gene expression
GO:0044703	16515	843	12	1	1312	8	2	false	0.9997434742881312	0.9999887231014101	0.0	multi-organism reproductive process
GO:0051707	16515	1254	12	1	1873	8	2	false	0.9998619618132796	0.9999887231014101	0.0	response to other organism
GO:0036211	16515	3764	12	1	5415	8	2	false	0.9999261995443587	0.9999887231014101	0.0	protein modification process
GO:0006464	16515	3764	12	1	4687	7	2	false	0.9999887231014101	0.9999887231014101	0.0	cellular protein modification process
GO:0000000	16515	14589	12	12	0	0	0	true	1.0	1.0	1.0	Gene Ontology
GO:0035890	16515	33	12	2	33	2	1	true	1.0	1.0	1.0	exit from host
GO:0035891	16515	33	12	2	33	2	1	true	1.0	1.0	1.0	exit from host cell
GO:0005764	16515	673	12	1	673	1	1	true	1.0	1.0	1.0	lysosome
GO:0043657	16515	56	12	7	56	7	1	true	1.0	1.0	1.0	host cell
GO:0016462	16515	1312	12	1	1312	1	1	true	1.0	1.0	1.0	pyrophosphatase activity
GO:0016818	16515	1312	12	1	1312	1	1	true	1.0	1.0	1.0	hydrolase activity, acting on acid anhydrides, in phosphorus-containing anhydrides
GO:0060293	16515	19	12	1	19	1	1	true	1.0	1.0	1.0	germ plasm
