## Supplementary File S5 for "PIGNON: A protein-protein interaction-guided functional enrichment analysis for quantitative proteomics": table-mcl2_cluster181-Parent-Child-Union-Benjamini-Hochberg.txt

ID	Pop.total	Pop.term	Study.total	Study.term	Pop.family	Study.family	nparents	is.trivial	p	p.adjusted	p.min	name
GO:0005881	16515	142	12	2	6264	4	2	false	0.0029716158939146003	0.27036873242955345	9.484970825548161E-294	cytoplasmic microtubule
GO:0035686	16515	8	12	1	10934	5	2	false	0.00365363151931829	0.27036873242955345	1.9787930262398013E-28	sperm fibrous sheath
GO:0097228	16515	17	12	1	10934	5	2	false	0.00775119380603516	0.3823922277644012	7.892760456596745E-55	sperm principal piece
GO:0051540	16515	67	12	1	9221	2	1	false	0.014480033668410388	0.40807227502090543	1.06220257712954E-171	metal cluster binding
GO:0031163	16515	22	12	1	2668	2	1	false	0.016426825957122172	0.40807227502090543	5.156818059044928E-55	metallo-sulfur cluster assembly
GO:0016782	16515	47	12	1	2841	1	1	false	0.016543470608955627	0.40807227502090543	1.8436461033797474E-103	transferase activity, transferring sulfur-containing groups
GO:0070584	16515	22	12	1	1094	1	2	false	0.02010968921389874	0.42517628623671616	1.926168348799061E-46	mitochondrion morphogenesis
GO:1990716	16515	81	12	1	10934	5	2	false	0.03650225616548503	0.5060728744935586	5.637891515012625E-207	axonemal central apparatus
GO:0097540	16515	81	12	1	10934	5	4	false	0.03650225616548503	0.5060728744935586	5.637891515012625E-207	axonemal central pair
GO:0097545	16515	81	12	1	10934	5	4	false	0.03650225616548503	0.5060728744935586	5.637891515012625E-207	axonemal outer doublet
GO:0005815	16515	738	12	2	10934	5	2	false	0.0396762856662894	0.5060728744935586	0.0	microtubule organizing center
GO:1903509	16515	96	12	1	1974	1	2	false	0.04863221884497346	0.5060728744935586	4.601075841845199E-166	liposaccharide metabolic process
GO:0005814	16515	610	12	2	4526	3	2	false	0.049541516654106485	0.5060728744935586	0.0	centriole
GO:0016226	16515	22	12	1	425	1	3	false	0.05176470588235712	0.5060728744935586	2.926484475075217E-37	iron-sulfur cluster assembly
GO:0046467	16515	124	12	1	4684	2	3	false	0.05225087817844488	0.5060728744935586	5.429282500151616E-248	membrane lipid biosynthetic process
GO:0001650	16515	126	12	1	10934	5	2	false	0.05631576366541031	0.5060728744935586	6.353008162758529E-298	fibrillar center
GO:0010257	16515	61	12	1	991	1	1	false	0.061553985872861434	0.5060728744935586	5.805313574674308E-99	NADH dehydrogenase complex assembly
GO:0033108	16515	91	12	1	1372	1	2	false	0.06632653061227876	0.5060728744935586	9.067108671684076E-145	mitochondrial respiratory chain complex assembly
GO:0005930	16515	160	12	1	10934	5	4	false	0.07106867533418987	0.5060728744935586	0.0	axoneme
GO:0006790	16515	325	12	1	8863	2	1	false	0.07199794723744472	0.5060728744935586	0.0	sulfur compound metabolic process
GO:0009247	16515	55	12	1	761	1	3	false	0.07227332457296085	0.5060728744935586	3.133185319606827E-85	glycolipid biosynthetic process
GO:0051188	16515	194	12	1	4716	2	2	false	0.08058926224791406	0.5060728744935586	0.0	cofactor biosynthetic process
GO:0050694	16515	3	12	1	36	1	1	false	0.0833333333333334	0.5060728744935586	1.4005602240896333E-4	galactose 3-O-sulfotransferase activity
GO:0005875	16515	218	12	1	5104	2	2	false	0.08360692923235294	0.5060728744935586	0.0	microtubule associated complex
GO:0051186	16515	395	12	1	8863	2	1	false	0.0871531650082741	0.5060728744935586	0.0	cofactor metabolic process
GO:0030286	16515	125	12	1	1406	1	2	false	0.08890469416778733	0.5060728744935586	1.75567786421969E-182	dynein complex
GO:0048037	16515	463	12	1	9221	2	1	false	0.09790692799977299	0.5099249202921536	0.0	cofactor binding
GO:0005874	16515	523	12	2	1665	2	2	false	0.09853820166324012	0.5099249202921536	0.0	microtubule
GO:0042802	16515	603	12	1	5904	1	1	false	0.10213414634118338	0.5099249202921536	0.0	identical protein binding
GO:0007005	16515	503	12	1	4814	1	1	false	0.10448691317015418	0.5099249202921536	0.0	mitochondrion organization
GO:0032580	16515	72	12	1	668	1	2	false	0.10778443113772106	0.5099249202921536	1.3413246105109874E-98	Golgi cisterna membrane
GO:0032504	16515	704	12	1	6150	1	2	false	0.11447154471559436	0.5099249202921536	0.0	multicellular organism reproduction
GO:1901135	16515	1073	12	1	8995	1	1	false	0.11928849360785868	0.5099249202921536	0.0	carbohydrate derivative metabolic process
GO:0008610	16515	616	12	1	5059	1	2	false	0.12176319430752042	0.5099249202921536	0.0	lipid biosynthetic process
GO:0032838	16515	243	12	1	1927	1	2	false	0.12610275038916893	0.5099249202921536	2.871508E-316	plasma membrane bounded cell projection cytoplasm
GO:0006629	16515	1169	12	1	8996	1	2	false	0.1299466429528137	0.5099249202921536	0.0	lipid metabolic process
GO:0046983	16515	799	12	1	5904	1	1	false	0.13533197831943072	0.5099249202921536	0.0	protein dimerization activity
GO:1901137	16515	671	12	1	4911	1	2	false	0.13663205049914887	0.5099249202921536	0.0	carbohydrate derivative biosynthetic process
GO:0030990	16515	647	12	1	4639	1	1	false	0.1394697133000342	0.5099249202921536	0.0	intraciliary transport particle
GO:0099080	16515	1510	12	2	10934	5	1	false	0.14326143285739823	0.5099249202921536	0.0	supramolecular complex
GO:0031984	16515	336	12	1	10934	5	3	false	0.14451651126882267	0.5099249202921536	0.0	organelle subcompartment
GO:0051536	16515	67	12	1	463	1	2	false	0.14470842332615172	0.5099249202921536	1.4094328437419698E-82	iron-sulfur cluster binding
GO:0022607	16515	2668	12	2	6683	2	2	false	0.1593422364830566	0.5452235772344299	0.0	cellular component assembly
GO:0008092	16515	957	12	1	5904	1	1	false	0.16209349593456024	0.5452235772344299	0.0	cytoskeletal protein binding
GO:0099568	16515	282	12	1	6076	4	1	false	0.1731589661685215	0.5695005998431374	0.0	cytoplasmic region
GO:0051704	16515	905	12	1	13878	3	1	false	0.18316553312947192	0.5800706005401917	0.0	multi-organism process
GO:0044085	16515	2890	12	2	6683	2	1	false	0.18696807308865288	0.5800706005401917	0.0	cellular component biogenesis
GO:0005759	16515	457	12	1	4452	2	2	false	0.19478455935175645	0.5800706005401917	0.0	mitochondrial matrix
GO:0006643	16515	180	12	1	922	1	1	false	0.19522776572672323	0.5800706005401917	6.118045286453198E-197	membrane lipid metabolic process
GO:0044255	16515	922	12	1	8924	2	2	false	0.19596979747979448	0.5800706005401917	0.0	cellular lipid metabolic process
GO:0005737	16515	6076	12	4	11683	5	2	false	0.21354309535286442	0.6196936884749791	0.0	cytoplasm
GO:0097014	16515	161	12	1	719	1	2	false	0.22392211404732942	0.6344521886210157	2.4014397918002467E-165	ciliary plasm
GO:0031514	16515	147	12	1	647	1	1	false	0.2272024729521205	0.6344521886210157	7.122375894202573E-150	motile cilium
GO:0000003	16515	1253	12	1	13878	3	1	false	0.2471573889782242	0.6525968075198386	0.0	reproduction
GO:0022414	16515	1253	12	1	13878	3	2	false	0.2471573889782242	0.6525968075198386	0.0	reproductive process
GO:0099513	16515	1041	12	2	2082	2	2	false	0.24987986544925847	0.6525968075198386	0.0	polymeric cytoskeletal fiber
GO:0032989	16515	1057	12	1	7814	2	3	false	0.2522570472547453	0.6525968075198386	0.0	cellular component morphogenesis
GO:0009058	16515	4757	12	2	9406	2	1	false	0.2557473975415584	0.6525968075198386	0.0	biosynthetic process
GO:0044249	16515	4600	12	2	8896	2	2	false	0.26735020078451593	0.6706411816289551	0.0	cellular biosynthetic process
GO:0031985	16515	89	12	1	315	1	2	false	0.28253968253971107	0.680993050250298	7.219866404688303E-81	Golgi cisterna
GO:1902494	16515	1314	12	1	4639	1	1	false	0.2832507005815175	0.680993050250298	0.0	catalytic complex
GO:0003006	16515	848	12	1	5486	2	2	false	0.2852808724021519	0.680993050250298	0.0	developmental process involved in reproduction
GO:0005929	16515	647	12	1	9587	5	3	false	0.2949155090990826	0.6928173864549877	0.0	cilium
GO:0032502	16515	5265	12	2	13878	3	1	false	0.3225639365339957	0.7411591059699034	0.0	developmental process
GO:0030031	16515	584	12	1	3268	2	2	false	0.32551545648123026	0.7411591059699034	0.0	cell projection assembly
GO:0000139	16515	665	12	1	2012	1	2	false	0.33051689860820016	0.7411591059699034	0.0	Golgi membrane
GO:0005575	16515	11845	12	5	14589	5	1	false	0.35275950648268445	0.7790775401068649	0.0	cellular_component
GO:0098791	16515	315	12	1	880	1	2	false	0.3579545454545055	0.7790775401068649	1.9169548762043644E-248	Golgi subcompartment
GO:0015630	16515	1194	12	2	1977	2	1	false	0.3646289618051715	0.782086878638424	0.0	microtubule cytoskeleton
GO:0015631	16515	354	12	1	957	1	1	false	0.3699059561127681	0.782086878638424	5.238274028515363E-273	tubulin binding
GO:0005795	16515	122	12	1	315	1	1	false	0.38730158730161934	0.8073328862061925	1.039676048752804E-90	Golgi stack
GO:0030030	16515	1456	12	1	6509	2	1	false	0.397369893868878	0.8168158929526936	0.0	cell projection organization
GO:0005856	16515	1977	12	2	4526	3	1	false	0.4056983418838082	0.8225117068329263	0.0	cytoskeleton
GO:0005794	16515	859	12	1	8452	5	3	false	0.41492518346650886	0.8298503669330177	0.0	Golgi apparatus
GO:0043229	16515	9004	12	5	10673	5	2	false	0.427237569497055	0.8430821371408551	0.0	intracellular organelle
GO:0005730	16515	890	12	1	5098	3	2	false	0.4376928219538809	0.847708877835403	0.0	nucleolus
GO:0043226	16515	9283	12	5	10934	5	1	false	0.44103772698193267	0.847708877835403	0.0	organelle
GO:0016740	16515	2841	12	1	6357	1	1	false	0.4469089193007851	0.8479810263655921	0.0	transferase activity
GO:0043933	16515	1711	12	1	6509	2	1	false	0.4566644189757515	0.8555232152963447	0.0	protein-containing complex subunit organization
GO:0071840	16515	6683	12	2	13878	3	1	false	0.47234086918273366	0.8738306079880573	0.0	cellular component organization or biogenesis
GO:0043228	16515	4536	12	3	9283	5	1	false	0.4786936367104003	0.8746501016436945	0.0	non-membrane-bounded organelle
GO:0005739	16515	1076	12	1	8452	5	2	false	0.4939049237986799	0.891438155148837	0.0	mitochondrion
GO:0043232	16515	4526	12	3	9010	5	2	false	0.5043710514178346	0.8947604120017777	0.0	intracellular non-membrane-bounded organelle
GO:0016043	16515	6509	12	2	12854	3	2	false	0.5095692309747943	0.8947604120017777	0.0	cellular component organization
GO:0005858	16515	95	12	1	184	1	2	false	0.516304347826123	0.8947604120017777	7.65248341969716E-55	axonemal dynein complex
GO:0007283	16515	448	12	1	858	1	2	false	0.5221445221447325	0.8947604120017777	4.429377058526753E-257	spermatogenesis
GO:0097729	16515	81	12	1	154	1	5	false	0.525974025974018	0.8947604120017777	8.386975696031682E-46	9+2 motile cilium
GO:0006664	16515	96	12	1	180	1	2	false	0.5333333333333133	0.8969696969696634	1.6359996166307961E-53	glycolipid metabolic process
GO:0019953	16515	687	12	1	1253	1	2	false	0.5482841181164466	0.9059926506052317	0.0	sexual reproduction
GO:0005622	16515	10525	12	5	11845	5	1	false	0.5538462269814692	0.9059926506052317	0.0	intracellular
GO:0048609	16515	698	12	1	1253	1	2	false	0.5570630486829465	0.9059926506052317	0.0	multicellular organismal reproductive process
GO:0031974	16515	3948	12	2	10934	5	1	false	0.5927021409646369	0.9307564901360745	0.0	membrane-enclosed lumen
GO:0098588	16515	1881	12	1	3159	1	1	false	0.5954415954409462	0.9307564901360745	0.0	bounding membrane of organelle
GO:0032990	16515	638	12	1	1057	1	1	false	0.6035950804161297	0.9307564901360745	2.1711294386699665E-307	cell part morphogenesis
GO:0048869	16515	3513	12	1	13027	3	2	false	0.6104894129143742	0.9307564901360745	0.0	cellular developmental process
GO:0051539	16515	41	12	1	67	1	1	false	0.6119402985074662	0.9307564901360745	3.699124593836133E-19	4 iron, 4 sulfur cluster binding
GO:0098590	16515	2390	12	1	6329	2	2	false	0.6126887369938022	0.9307564901360745	0.0	plasma membrane region
GO:0042995	16515	1906	12	1	10934	5	1	false	0.6163117299549683	0.9307564901360745	0.0	cell projection
GO:0044703	16515	843	12	1	1312	1	2	false	0.6425304878047864	0.9604317493747095	0.0	multi-organism reproductive process
GO:0005879	16515	87	12	1	214	2	2	false	0.6489403711991281	0.9604317493747095	2.942906184948575E-62	axonemal microtubule
GO:0099081	16515	1229	12	2	1510	2	1	false	0.6623446956238604	0.9631921476581545	2.9472324095E-314	supramolecular polymer
GO:0110165	16515	10934	12	5	11845	5	1	false	0.6701769181270137	0.9631921476581545	0.0	cellular anatomical entity
GO:0032981	16515	61	12	1	91	1	2	false	0.6703296703296616	0.9631921476581545	9.958354377469272E-25	mitochondrial respiratory chain complex I assembly
GO:0034622	16515	991	12	1	1426	1	1	false	0.6949509116407051	0.9801667446423749	0.0	cellular protein-containing complex assembly
GO:0009653	16515	2361	12	1	5265	2	2	false	0.6958208851850961	0.9801667446423749	0.0	anatomical structure morphogenesis
GO:0043233	16515	3948	12	2	9283	5	2	false	0.7053903431315649	0.9801667446423749	0.0	organelle lumen
GO:0070013	16515	3948	12	2	9004	5	2	false	0.7262656442944739	0.9801667446423749	0.0	intracellular organelle lumen
GO:0065003	16515	1426	12	1	2900	2	2	false	0.7417418610454604	0.9801667446423749	0.0	protein-containing complex assembly
GO:0005886	16515	5537	12	2	6400	2	2	false	0.7484771057987615	0.9801667446423749	0.0	plasma membrane
GO:0008017	16515	265	12	1	354	1	1	false	0.748587570621612	0.9801667446423749	4.169266417251734E-86	microtubule binding
GO:0007276	16515	580	12	1	773	1	2	false	0.7503234152650463	0.9801667446423749	6.572703527412539E-188	gamete generation
GO:0042803	16515	603	12	1	799	1	2	false	0.7546933667082819	0.9801667446423749	1.4553087568464765E-192	protein homodimerization activity
GO:0008152	16515	9406	12	2	13878	3	1	false	0.7554272586716739	0.9801667446423749	0.0	metabolic process
GO:0044237	16515	8863	12	2	13059	3	2	false	0.7566404482605247	0.9801667446423749	0.0	cellular metabolic process
GO:0008146	16515	36	12	1	47	1	1	false	0.7659574468085066	0.9801667446423749	5.741472862239223E-11	sulfotransferase activity
GO:1901576	16515	4681	12	1	9027	2	2	false	0.7682387998548343	0.9801667446423749	0.0	organic substance biosynthetic process
GO:0009987	16515	12841	12	3	13878	3	1	false	0.7921516040267216	0.9900376957560947	0.0	cellular process
GO:0120025	16515	1906	12	1	2390	1	2	false	0.797489539750139	0.9900376957560947	0.0	plasma membrane bounded cell projection
GO:0048232	16515	465	12	1	580	1	1	false	0.8017241379312364	0.9900376957560947	8.698010733899691E-125	male gamete generation
GO:0031090	16515	3159	12	1	9284	4	2	false	0.8106178508338924	0.9900376957560947	0.0	organelle membrane
GO:0032501	16515	6028	12	1	13878	3	1	false	0.8190509873980014	0.9900376957560947	0.0	multicellular organismal process
GO:0071944	16515	5612	12	2	10934	5	1	false	0.8286942403204847	0.9900376957560947	0.0	cell periphery
GO:0005634	16515	3375	12	1	7335	3	1	false	0.8426981722989472	0.9900376957560947	0.0	nucleus
GO:0012505	16515	3456	12	1	10934	5	3	false	0.85042867953804	0.9900376957560947	0.0	endomembrane system
GO:0036156	16515	81	12	1	95	1	1	false	0.8526315789473385	0.9900376957560947	4.892396832531567E-17	inner dynein arm
GO:0031981	16515	2789	12	1	4497	2	2	false	0.8557976966857668	0.9900376957560947	0.0	nuclear lumen
GO:0005488	16515	9221	12	2	11969	3	1	false	0.8660900684948571	0.9900376957560947	0.0	binding
GO:0005515	16515	5904	12	1	9221	2	1	false	0.870624795196218	0.9900376957560947	0.0	protein binding
GO:0016020	16515	6329	12	2	10934	5	1	false	0.8957407664544841	0.9900376957560947	0.0	membrane
GO:0003824	16515	6357	12	1	11969	3	1	false	0.8969480880533758	0.9900376957560947	0.0	catalytic activity
GO:0032991	16515	4639	12	1	11845	5	1	false	0.9167163312936814	0.9900376957560947	0.0	protein-containing complex
GO:1990719	16515	81	12	1	87	1	2	false	0.9310344827586269	0.9900376957560947	1.9802710388654233E-9	C1 axonemal microtubule
GO:1990720	16515	81	12	1	87	1	2	false	0.9310344827586269	0.9900376957560947	1.9802710388654233E-9	C2 axonemal microtubule
GO:0097649	16515	81	12	1	87	1	2	false	0.9310344827586269	0.9900376957560947	1.9802710388654233E-9	A axonemal microtubule
GO:0097650	16515	81	12	1	87	1	2	false	0.9310344827586269	0.9900376957560947	1.9802710388654233E-9	B axonemal microtubule
GO:0006996	16515	4814	12	1	6509	2	1	false	0.9322169209555884	0.9900376957560947	0.0	organelle organization
GO:0036157	16515	89	12	1	95	1	1	false	0.9368421052631419	0.9900376957560947	1.15060527273954E-9	outer dynein arm
GO:0005813	16515	560	12	1	738	2	2	false	0.9420745496461664	0.9900376957560947	2.5063700121632144E-176	centrosome
GO:0005773	16515	3678	12	1	8452	5	2	false	0.9425594532213771	0.9900376957560947	0.0	vacuole
GO:0043227	16515	7507	12	3	9283	5	1	false	0.9485791580398643	0.9900376957560947	0.0	membrane-bounded organelle
GO:0036126	16515	77	12	1	81	1	1	false	0.9506172839506298	0.9900376957560947	6.010554533761172E-7	sperm flagellum
GO:0043231	16515	7335	12	3	9029	5	2	false	0.951197265776017	0.9900376957560947	0.0	intracellular membrane-bounded organelle
GO:0003674	16515	11969	12	3	14589	5	1	false	0.9565904763048754	0.9900376957560947	0.0	molecular_function
GO:0099512	16515	1223	12	2	1229	2	1	false	0.9902558421206307	0.9989294261331617	2.1150941658829377E-16	supramolecular fiber
GO:0048856	16515	4812	12	1	5265	2	1	false	0.9926120766611922	0.9989294261331617	0.0	anatomical structure development
GO:0044238	16515	8708	12	1	9406	2	1	false	0.9945004845709263	0.9989294261331617	0.0	primary metabolic process
GO:0071704	16515	8995	12	1	9406	2	1	false	0.998095145087133	0.9989294261331617	0.0	organic substance metabolic process
GO:0008150	16515	13878	12	3	14589	5	1	false	0.9989294261331617	0.9989294261331617	0.0	biological_process
GO:0000000	16515	14589	12	5	0	0	0	true	1.0	1.0	1.0	Gene Ontology
GO:0001733	16515	3	12	1	3	1	1	true	1.0	1.0	1.0	galactosylceramide sulfotransferase activity
