## Supplementary File S5 for "PIGNON: A protein-protein interaction-guided functional enrichment analysis for quantitative proteomics": table-mcl2_cluster182-Parent-Child-Union-Benjamini-Hochberg.txt

ID	Pop.total	Pop.term	Study.total	Study.term	Pop.family	Study.family	nparents	is.trivial	p	p.adjusted	p.min	name
GO:1901135	16515	1073	12	5	8995	9	1	false	0.001993330308449592	0.6252927400469269	0.0	carbohydrate derivative metabolic process
GO:0005737	16515	6076	12	9	11683	9	2	false	0.002775458143742973	0.6252927400469269	0.0	cytoplasm
GO:0030246	16515	225	12	2	9221	4	1	false	0.003443227500678042	0.6252927400469269	0.0	carbohydrate binding
GO:0006026	16515	61	12	2	1639	3	4	false	0.0039915997245043595	0.6252927400469269	1.2798889127033305E-112	aminoglycan catabolic process
GO:0009100	16515	339	12	3	7476	9	3	false	0.006328731972703436	0.6252927400469269	0.0	glycoprotein metabolic process
GO:0005773	16515	3678	12	8	8452	9	2	false	0.0070716648160440276	0.6252927400469269	0.0	vacuole
GO:0043413	16515	215	12	2	3954	3	2	false	0.008513694230445446	0.6252927400469269	0.0	macromolecule glycosylation
GO:0006486	16515	215	12	2	3808	3	3	false	0.009166010544168672	0.6252927400469269	0.0	protein glycosylation
GO:0006022	16515	148	12	2	8435	9	3	false	0.010153534716025326	0.6252927400469269	7.9E-323	aminoglycan metabolic process
GO:0042044	16515	19	12	1	4702	3	1	false	0.012076140302895937	0.6252927400469269	2.125884723253573E-53	fluid transport
GO:0044764	16515	18	12	1	12904	9	2	false	0.012488275820561215	0.6252927400469269	6.583461628525759E-59	multi-organism cellular process
GO:0060586	16515	7	12	1	500	1	2	false	0.014000000000001225	0.6252927400469269	6.7291534295957345E-16	multicellular organismal iron ion homeostasis
GO:0044800	16515	7	12	1	962	2	2	false	0.014507583706339573	0.6252927400469269	6.7562684519920954E-18	multi-organism membrane fusion
GO:0010259	16515	33	12	1	4421	2	2	false	0.014874708430878038	0.6252927400469269	4.880946522501786E-84	multicellular organism aging
GO:0005775	16515	163	12	2	6667	8	2	false	0.015099664781317333	0.6252927400469269	0.0	vacuolar lumen
GO:0044803	16515	10	12	1	1955	3	2	false	0.015274685716099355	0.6252927400469269	4.553110551266651E-27	multi-organism membrane organization
GO:0046677	16515	291	12	2	3829	3	1	false	0.016402922814786225	0.6252927400469269	0.0	response to antibiotic
GO:0043902	16515	19	12	1	5741	5	3	false	0.016444163674198316	0.6252927400469269	4.756428094014587E-55	positive regulation of multi-organism process
GO:0070085	16515	224	12	2	9406	9	1	false	0.0182032231704897	0.6252927400469269	0.0	glycosylation
GO:0030808	16515	29	12	1	3127	2	3	false	0.018465060160570642	0.6252927400469269	4.409504683425484E-71	regulation of nucleotide biosynthetic process
GO:0006308	16515	38	12	1	1918	1	4	false	0.01981230448383023	0.6252927400469269	1.3505235622172123E-80	DNA catabolic process
GO:0044183	16515	27	12	1	11978	9	3	false	0.020111888681922128	0.6252927400469269	8.577135990318527E-83	protein folding chaperone
GO:1901137	16515	671	12	3	4911	5	2	false	0.02050322879872299	0.6252927400469269	0.0	carbohydrate derivative biosynthetic process
GO:0043900	16515	39	12	1	9167	5	2	false	0.021096287737369445	0.6252927400469269	6.574728349620291E-109	regulation of multi-organism process
GO:0019048	16515	19	12	1	871	1	2	false	0.021814006888630492	0.6252927400469269	2.044669663306174E-39	modulation by virus of host process
GO:0030810	16515	17	12	1	1520	2	4	false	0.022250615016832245	0.6252927400469269	3.1530206800563137E-40	positive regulation of nucleotide biosynthetic process
GO:0004653	16515	15	12	1	3073	5	2	false	0.024184606037247307	0.6252927400469269	6.575424891128387E-41	polypeptide N-acetylgalactosaminyltransferase activity
GO:0009101	16515	278	12	2	4021	4	4	false	0.02603344059020289	0.6252927400469269	0.0	glycoprotein biosynthetic process
GO:0042117	16515	8	12	1	604	2	1	false	0.026336309621882176	0.6252927400469269	2.38474376248917E-18	monocyte activation
GO:0010764	16515	7	12	1	263	1	3	false	0.026615969581746047	0.6252927400469269	6.276348467738691E-14	negative regulation of fibroblast migration
GO:1903580	16515	41	12	1	3032	2	3	false	0.02686639988359103	0.6252927400469269	7.789555006628014E-94	positive regulation of ATP metabolic process
GO:1903317	16515	59	12	1	4296	2	3	false	0.02728195055953885	0.6252927400469269	9.225538673915563E-135	regulation of protein maturation
GO:0008484	16515	15	12	1	1001	2	1	false	0.02976023976024507	0.6252927400469269	1.4314144058395212E-33	sulfuric ester hydrolase activity
GO:0031233	16515	19	12	1	635	1	2	false	0.02992125984251673	0.6252927400469269	8.922738425719042E-37	intrinsic component of external side of plasma membrane
GO:0140272	16515	70	12	1	9221	4	1	false	0.03002627275116054	0.6252927400469269	4.549597874336964E-178	exogenous protein binding
GO:0003824	16515	6357	12	8	11969	9	1	false	0.030038189547822336	0.6252927400469269	0.0	catalytic activity
GO:0016757	16515	214	12	2	2841	4	1	false	0.030615684075876268	0.6252927400469269	0.0	transferase activity, transferring glycosyl groups
GO:0051704	16515	905	12	3	13878	11	1	false	0.03073097928747084	0.6252927400469269	0.0	multi-organism process
GO:0045981	16515	40	12	1	2537	2	5	false	0.031290838803301566	0.6252927400469269	7.465321576584408E-89	positive regulation of nucleotide metabolic process
GO:0012505	16515	3456	12	6	10934	9	3	false	0.03269034415041941	0.6252927400469269	0.0	endomembrane system
GO:0006655	16515	7	12	1	213	1	2	false	0.03286384976525856	0.6252927400469269	2.799196300608397E-13	phosphatidylglycerol biosynthetic process
GO:0002376	16515	2527	12	5	13878	11	1	false	0.034888897417785204	0.6252927400469269	0.0	immune system process
GO:0000139	16515	665	12	3	2012	3	2	false	0.03599706967596346	0.6252927400469269	0.0	Golgi membrane
GO:0003097	16515	4	12	1	106	1	3	false	0.03773584905660441	0.6252927400469269	2.0130080580711606E-7	renal water transport
GO:0030308	16515	162	12	1	4293	1	4	false	0.03773584905661743	0.6252927400469269	8.292145033053216E-299	negative regulation of cell growth
GO:0007340	16515	24	12	1	1253	2	2	false	0.03795618949027101	0.6252927400469269	3.452600408716481E-51	acrosome reaction
GO:0010762	16515	31	12	1	784	1	2	false	0.039540816326513975	0.6252927400469269	2.8328005592240975E-56	regulation of fibroblast migration
GO:1904724	16515	54	12	1	4039	3	2	false	0.039584755971981876	0.6252927400469269	6.012879368895791E-124	tertiary granule lumen
GO:1901136	16515	149	12	2	2652	6	2	false	0.04050889419507254	0.6252927400469269	2.035432341861235E-248	carbohydrate derivative catabolic process
GO:0051082	16515	121	12	1	5904	2	1	false	0.04057253282167503	0.6252927400469269	1.3714588010844127E-255	unfolded protein binding
GO:0097194	16515	59	12	1	12841	9	3	false	0.04061244053042411	0.6252927400469269	6.203651090907924E-163	execution phase of apoptosis
GO:0009607	16515	1277	12	3	7281	5	1	false	0.04069725548431975	0.6252927400469269	0.0	response to biotic stimulus
GO:0000323	16515	673	12	4	3678	8	1	false	0.04179937785719309	0.6252927400469269	0.0	lytic vacuole
GO:0005540	16515	18	12	1	427	1	2	false	0.04215456674473665	0.6252927400469269	4.1345046095480956E-32	hyaluronic acid binding
GO:0045926	16515	212	12	1	4932	1	3	false	0.04298459042969734	0.6260119442579559	0.0	negative regulation of growth
GO:0035809	16515	22	12	1	490	1	2	false	0.044897959183670705	0.627164701547506	1.1864613016725752E-38	regulation of urine volume
GO:1905516	16515	8	12	1	177	1	4	false	0.045197740112996744	0.627164701547506	4.9139157990799054E-14	positive regulation of fertilization
GO:2000243	16515	55	12	1	5861	5	3	false	0.046063365383715714	0.627164701547506	9.454003863664449E-135	positive regulation of reproductive process
GO:0008376	16515	35	12	2	161	2	2	false	0.04619565217391119	0.627164701547506	3.2292148023631726E-36	acetylgalactosaminyltransferase activity
GO:0019955	16515	142	12	1	5904	2	1	false	0.047528483289186935	0.6345052519106456	4.6794337553097165E-290	cytokine binding
GO:0050707	16515	175	12	1	3520	1	5	false	0.049715909090843675	0.6386048338056725	2.07135504689065E-301	regulation of cytokine secretion
GO:0006140	16515	106	12	1	4204	2	4	false	0.04979826153794522	0.6386048338056725	3.394742910157936E-214	regulation of nucleotide metabolic process
GO:0030968	16515	123	12	1	4700	2	3	false	0.051660969060778786	0.6386048338056725	1.305602730864387E-246	endoplasmic reticulum unfolded protein response
GO:0030971	16515	62	12	1	1200	1	2	false	0.05166666666667002	0.6386048338056725	1.927681897850218E-105	receptor tyrosine kinase binding
GO:0019838	16515	155	12	1	5904	2	1	false	0.05182186541494221	0.6386048338056725	1.0921056104367E-310	growth factor binding
GO:0044273	16515	41	12	1	2296	3	2	false	0.05264301303201393	0.6388947490703509	7.596385192116603E-89	sulfur compound catabolic process
GO:0005794	16515	859	12	3	8452	9	3	false	0.0550863968206155	0.6421194569982779	0.0	Golgi apparatus
GO:1900373	16515	17	12	1	291	1	4	false	0.05841924398625065	0.6421194569982779	7.443987386994765E-28	positive regulation of purine nucleotide biosynthetic process
GO:0035036	16515	38	12	1	1269	2	3	false	0.059015892192581534	0.6421194569982779	1.0714566340805035E-73	sperm-egg recognition
GO:0006921	16515	34	12	1	575	1	2	false	0.05913043478261662	0.6421194569982779	1.184828195721335E-55	cellular component disassembly involved in execution phase of apoptosis
GO:2000241	16515	115	12	1	9228	5	2	false	0.06078940914868233	0.6421194569982779	6.14535858613399E-268	regulation of reproductive process
GO:0050715	16515	119	12	1	1943	1	6	false	0.06124549665466003	0.6421194569982779	1.0475597813170582E-193	positive regulation of cytokine secretion
GO:1903578	16515	110	12	1	5253	3	2	false	0.06152639156510018	0.6421194569982779	2.852486042059148E-231	regulation of ATP metabolic process
GO:0010257	16515	61	12	1	991	1	1	false	0.061553985872861434	0.6421194569982779	5.805313574674308E-99	NADH dehydrogenase complex assembly
GO:2001171	16515	11	12	1	177	1	4	false	0.062146892655370406	0.6421194569982779	1.0260072924921834E-17	positive regulation of ATP biosynthetic process
GO:0039663	16515	7	12	1	112	1	2	false	0.06250000000000075	0.6421194569982779	2.7603042458924203E-11	membrane fusion involved in viral entry into host cell
GO:2001169	16515	15	12	1	237	1	3	false	0.06329113924050937	0.6421194569982779	4.9173576369699134E-24	regulation of ATP biosynthetic process
GO:0030104	16515	67	12	1	1045	1	1	false	0.0641148325358922	0.6421194569982779	1.6602343671158983E-107	water homeostasis
GO:0030204	16515	36	12	1	1097	2	4	false	0.06458556514445372	0.6421194569982779	2.3727056534489115E-68	chondroitin sulfate metabolic process
GO:0080154	16515	15	12	1	229	1	3	false	0.06550218340611	0.6421194569982779	8.364483015284106E-24	regulation of fertilization
GO:0033108	16515	91	12	1	1372	1	2	false	0.06632653061227876	0.6421194569982779	9.067108671684076E-145	mitochondrial respiratory chain complex assembly
GO:0051898	16515	46	12	1	693	1	3	false	0.06637806637806326	0.6421194569982779	5.37208781207859E-73	negative regulation of protein kinase B signaling
GO:0048534	16515	816	12	2	3162	2	2	false	0.06653672276012118	0.6421194569982779	0.0	hematopoietic or lymphoid organ development
GO:0061099	16515	28	12	1	409	1	4	false	0.06845965770170036	0.6464891041162346	5.842199857837206E-44	negative regulation of protein tyrosine kinase activity
GO:0030212	16515	36	12	1	977	2	2	false	0.07237360940987891	0.6464891041162346	1.6513241656764763E-66	hyaluronan metabolic process
GO:0050732	16515	49	12	1	667	1	3	false	0.07346326836580011	0.6464891041162346	1.5378588869216245E-75	negative regulation of peptidyl-tyrosine phosphorylation
GO:0070613	16515	58	12	1	764	1	3	false	0.07591623036647761	0.6464891041162346	1.3058824681284386E-88	regulation of protein processing
GO:0097191	16515	216	12	1	2832	1	2	false	0.0762711864408027	0.6464891041162346	0.0	extrinsic apoptotic signaling pathway
GO:0046471	16515	25	12	1	322	1	1	false	0.0776397515527913	0.6464891041162346	8.119742135067846E-38	phosphatidylglycerol metabolic process
GO:0008037	16515	115	12	1	12841	9	1	false	0.07779674897328304	0.6464891041162346	1.5835454756116538E-284	cell recognition
GO:0042775	16515	84	12	1	1076	1	2	false	0.07806691449810789	0.6464891041162346	1.9635765010409117E-127	mitochondrial ATP synthesis coupled electron transport
GO:1904591	16515	41	12	1	518	1	3	false	0.0791505791505732	0.6464891041162346	8.771103828212786E-62	positive regulation of protein import
GO:0032388	16515	192	12	1	2425	1	3	false	0.07917525773200121	0.6464891041162346	1.1465598292053087E-290	positive regulation of intracellular transport
GO:0051174	16515	1639	12	2	5798	2	2	false	0.07987508615453053	0.6464891041162346	0.0	regulation of phosphorus metabolic process
GO:0050891	16515	64	12	1	798	1	3	false	0.08020050125313691	0.6464891041162346	3.1821083147585354E-96	multicellular organismal water homeostasis
GO:1904589	16515	61	12	1	758	1	2	false	0.08047493403693275	0.6464891041162346	1.328135883341833E-91	regulation of protein import
GO:0062013	16515	118	12	1	4267	3	3	false	0.080707560387802	0.6464891041162346	1.0600324648542682E-233	positive regulation of small molecule metabolic process
GO:2001235	16515	168	12	1	2052	1	4	false	0.08187134502928221	0.6464891041162346	1.0229395041130796E-251	positive regulation of apoptotic signaling pathway
GO:1900544	16515	40	12	1	482	1	3	false	0.08298755186721443	0.6464891041162346	2.0539476772308965E-59	positive regulation of purine nucleotide metabolic process
GO:0061024	16515	1951	12	3	6509	4	1	false	0.08343882896531941	0.6464891041162346	0.0	membrane organization
GO:0071617	16515	15	12	1	178	1	1	false	0.08426966292135225	0.6464891041162346	4.20376527186098E-22	lysophospholipid acyltransferase activity
GO:0035967	16515	158	12	1	3628	2	3	false	0.08521519815381355	0.6464891041162346	2.224284622106452E-281	cellular response to topologically incorrect protein
GO:1900371	16515	29	12	1	340	1	3	false	0.0852941176470496	0.6464891041162346	1.1678273716671522E-42	regulation of purine nucleotide biosynthetic process
GO:0090316	16515	149	12	1	1712	1	5	false	0.08703271028029762	0.6464891041162346	4.6811711466212315E-219	positive regulation of intracellular protein transport
GO:0004536	16515	94	12	1	1072	1	3	false	0.08768656716414015	0.6464891041162346	1.0537133203664362E-137	deoxyribonuclease activity
GO:0008242	16515	8	12	1	91	1	1	false	0.08791208791208781	0.6464891041162346	1.1766519726668381E-11	omega peptidase activity
GO:0002244	16515	153	12	1	3353	2	2	false	0.08919238070528504	0.6464891041162346	2.7576923449191196E-269	hematopoietic progenitor cell differentiation
GO:0002920	16515	82	12	1	919	1	2	false	0.08922742110987927	0.6464891041162346	2.0097235322283468E-119	regulation of humoral immune response
GO:0061097	16515	85	12	1	952	1	3	false	0.0892857142857145	0.6464891041162346	8.804634074257243E-124	regulation of protein tyrosine kinase activity
GO:0006606	16515	139	12	1	1549	1	5	false	0.08973531310517464	0.6464891041162346	2.1817441662206284E-202	protein import into nucleus
GO:0044344	16515	123	12	1	1351	1	3	false	0.09104367135449123	0.6464891041162346	3.1780266431100197E-178	cellular response to fibroblast growth factor stimulus
GO:0104004	16515	282	12	1	5952	2	1	false	0.09252087613348824	0.6464891041162346	0.0	cellular response to environmental stimulus
GO:0043491	16515	229	12	1	2462	1	1	false	0.0930138099107052	0.6464891041162346	0.0	protein kinase B signaling
GO:0072376	16515	100	12	1	9237	9	2	false	0.09335849762571014	0.6464891041162346	4.471804442498979E-239	protein activation cascade
GO:0000737	16515	30	12	1	320	1	3	false	0.0937499999999949	0.6464891041162346	7.560605360579331E-43	DNA catabolic process, endonucleolytic
GO:0050431	16515	23	12	1	244	1	2	false	0.09426229508195723	0.6464891041162346	9.275963480034783E-33	transforming growth factor beta binding
GO:0046658	16515	45	12	1	473	1	2	false	0.09513742071880898	0.6464891041162346	4.4460718243964E-64	anchored component of plasma membrane
GO:0071493	16515	8	12	1	84	1	2	false	0.09523809523809698	0.6464891041162346	2.2938333761123634E-11	cellular response to UV-B
GO:0017038	16515	184	12	1	1899	1	1	false	0.09689310163251097	0.6521964235936243	1.2025741636577896E-261	protein import
GO:2000484	16515	16	12	1	158	1	4	false	0.10126582278481457	0.6687388774525653	3.0429716469002545E-22	positive regulation of interleukin-8 secretion
GO:0006119	16515	128	12	1	2456	2	4	false	0.10153844112572812	0.6687388774525653	1.258177013177386E-217	oxidative phosphorylation
GO:0051271	16515	274	12	1	5240	2	3	false	0.1018553596120012	0.6687388774525653	0.0	negative regulation of cellular component movement
GO:0032386	16515	319	12	1	3092	1	3	false	0.10316946959902877	0.6706143329204822	0.0	regulation of intracellular transport
GO:0040013	16515	286	12	1	5353	2	3	false	0.10401086855379531	0.6706143329204822	0.0	negative regulation of locomotion
GO:0045935	16515	1094	12	2	5450	3	4	false	0.10465267367672942	0.6706143329204822	0.0	positive regulation of nucleobase-containing compound metabolic process
GO:0030214	16515	16	12	1	289	2	3	false	0.1078431372549014	0.6792247122955098	1.3486433997177447E-26	hyaluronan catabolic process
GO:0010761	16515	39	12	1	358	1	1	false	0.10893854748602373	0.6792247122955098	4.37663586864789E-53	fibroblast migration
GO:0032637	16515	75	12	1	686	1	1	false	0.1093294460641651	0.6792247122955098	3.1217561310637657E-102	interleukin-8 production
GO:0033157	16515	221	12	1	2007	1	4	false	0.11011459890393259	0.6792247122955098	2.0161035634574735E-301	regulation of intracellular protein transport
GO:0032677	16515	70	12	1	635	1	2	false	0.11023622047242981	0.6792247122955098	3.97851178596064E-95	regulation of interleukin-8 production
GO:2001233	16515	382	12	1	3402	1	3	false	0.11228689006471024	0.681759012015997	0.0	regulation of apoptotic signaling pathway
GO:0007006	16515	116	12	1	2968	3	3	false	0.1127642989043516	0.681759012015997	5.172377991069598E-212	mitochondrial membrane organization
GO:0051896	16515	204	12	1	1788	1	2	false	0.11409395973150309	0.681759012015997	7.437345104961197E-275	regulation of protein kinase B signaling
GO:0051216	16515	191	12	1	3164	2	3	false	0.11710705282627235	0.681759012015997	1.836148975643E-312	cartilage development
GO:0044003	16515	26	12	1	222	1	2	false	0.11711711711711387	0.681759012015997	1.828430209286334E-34	modulation by symbiont of host process
GO:0016324	16515	286	12	1	2414	1	2	false	0.11847555923771812	0.681759012015997	0.0	apical plasma membrane
GO:2000482	16515	25	12	1	211	1	3	false	0.11848341232227416	0.681759012015997	5.3266674191556716E-33	regulation of interleukin-8 secretion
GO:0044798	16515	208	12	1	3395	2	2	false	0.11879649003724528	0.681759012015997	0.0	nuclear transcription factor complex
GO:0043409	16515	158	12	1	1330	1	4	false	0.11879699248127117	0.681759012015997	8.307824877662033E-210	negative regulation of MAPK cascade
GO:0032757	16515	51	12	1	428	1	3	false	0.11915887850466864	0.681759012015997	2.162119756418029E-67	positive regulation of interleukin-8 production
GO:0032060	16515	69	12	1	570	1	1	false	0.12105263157897242	0.6830482479655328	8.742776029013099E-91	bleb assembly
GO:0070293	16515	12	12	1	99	1	1	false	0.12121212121211913	0.6830482479655328	1.0818172723844928E-15	renal absorption
GO:1990782	16515	86	12	1	700	1	1	false	0.12285714285713292	0.6830482479655328	1.1801061419983405E-112	protein tyrosine kinase binding
GO:0072001	16515	266	12	1	4127	2	2	false	0.1247675446592376	0.6830482479655328	0.0	renal system development
GO:0050729	16515	109	12	1	872	1	4	false	0.12499999999996378	0.6830482479655328	5.063852431123873E-142	positive regulation of inflammatory response
GO:0072606	16515	29	12	1	232	1	2	false	0.12499999999999398	0.6830482479655328	1.382255443058903E-37	interleukin-8 secretion
GO:0010224	16515	17	12	1	134	1	1	false	0.1268656716417886	0.6830482479655328	7.085285019604601E-22	response to UV-B
GO:0050878	16515	455	12	1	3583	1	1	false	0.12698855707515305	0.6830482479655328	0.0	regulation of body fluid levels
GO:0016798	16515	90	12	1	3358	5	1	false	0.12708666010635064	0.6830482479655328	2.2248947571949868E-179	hydrolase activity, acting on glycosyl bonds
GO:0006955	16515	1668	12	3	7504	6	2	false	0.12804428634115975	0.6830482479655328	0.0	immune response
GO:0003014	16515	99	12	1	1482	2	1	false	0.12918287512269627	0.6830482479655328	3.237303309725613E-157	renal system process
GO:0009057	16515	1319	12	3	8030	8	2	false	0.1302664303235014	0.6830482479655328	0.0	macromolecule catabolic process
GO:0043207	16515	1256	12	3	2462	3	2	false	0.1326160634681198	0.6830482479655328	0.0	response to external biotic stimulus
GO:0015929	16515	10	12	1	74	1	1	false	0.13513513513513487	0.6830482479655328	1.3919686992081624E-12	hexosaminidase activity
GO:0098858	16515	269	12	1	1980	1	2	false	0.1358585858585623	0.6830482479655328	0.0	actin-based cell projection
GO:0042307	16515	40	12	1	291	1	6	false	0.13745704467353026	0.6830482479655328	3.77206203952659E-50	positive regulation of protein import into nucleus
GO:0035821	16515	90	12	1	1871	3	1	false	0.13754752180252944	0.6830482479655328	4.266967709067556E-156	modulation of process of other organism
GO:0044248	16515	2055	12	3	8923	6	2	false	0.13947340533852823	0.6830482479655328	0.0	cellular catabolic process
GO:0009888	16515	1798	12	2	4812	2	1	false	0.1395650864519824	0.6830482479655328	0.0	tissue development
GO:0006457	16515	213	12	1	12841	9	1	false	0.139796908052754	0.6830482479655328	0.0	protein folding
GO:0046824	16515	64	12	1	457	1	3	false	0.14004376367617816	0.6830482479655328	7.58723745937652E-80	positive regulation of nucleocytoplasmic transport
GO:0006027	16515	55	12	2	146	2	2	false	0.14029286726499063	0.6830482479655328	1.4609019209594355E-41	glycosaminoglycan catabolic process
GO:0001655	16515	304	12	1	4127	2	1	false	0.14191306766301012	0.6830482479655328	0.0	urogenital system development
GO:0031225	16515	131	12	1	908	1	1	false	0.1442731277533127	0.6830482479655328	5.033812529451922E-162	anchored component of membrane
GO:0071901	16515	130	12	1	899	1	3	false	0.14460511679646632	0.6830482479655328	1.2090892844090098E-160	negative regulation of protein serine/threonine kinase activity
GO:0034976	16515	281	12	1	1926	1	1	false	0.1458982346832778	0.6830482479655328	0.0	response to endoplasmic reticulum stress
GO:0043227	16515	7507	12	9	9283	9	1	false	0.14777598588794152	0.6830482479655328	0.0	membrane-bounded organelle
GO:0022900	16515	163	12	1	1103	1	2	false	0.1477787851314126	0.6830482479655328	6.865296657136565E-200	electron transport chain
GO:0048770	16515	105	12	1	2016	3	1	false	0.14832296238143716	0.6830482479655328	1.8178611150336747E-178	pigment granule
GO:0035580	16515	59	12	1	397	1	2	false	0.1486146095717875	0.6830482479655328	6.088222976846047E-72	specific granule lumen
GO:0010043	16515	50	12	1	330	1	1	false	0.15151515151515094	0.6830482479655328	1.806297219699849E-60	response to zinc ion
GO:0003008	16515	1482	12	2	6028	3	1	false	0.15156329584330136	0.6830482479655328	0.0	system process
GO:0043231	16515	7335	12	9	9029	9	2	false	0.15397279659008456	0.6830482479655328	0.0	intracellular membrane-bounded organelle
GO:0001558	16515	377	12	1	2432	1	3	false	0.1550164473682822	0.6830482479655328	0.0	regulation of cell growth
GO:2001238	16515	49	12	1	315	1	3	false	0.1555555555555683	0.6830482479655328	1.1982076481963657E-58	positive regulation of extrinsic apoptotic signaling pathway
GO:0031090	16515	3159	12	5	9284	9	2	false	0.1556022485617487	0.6830482479655328	0.0	organelle membrane
GO:0007568	16515	289	12	1	5265	3	1	false	0.15582670071152546	0.6830482479655328	0.0	aging
GO:0071774	16515	130	12	1	1598	2	2	false	0.1561320780593563	0.6830482479655328	4.883324969998011E-195	response to fibroblast growth factor
GO:0033673	16515	244	12	1	1562	1	4	false	0.15620998719597873	0.6830482479655328	3.9620034999220625E-293	negative regulation of kinase activity
GO:0001822	16515	257	12	1	3125	2	2	false	0.157740742637444	0.6830482479655328	0.0	kidney development
GO:0019087	16515	3	12	1	19	1	1	false	0.157894736842105	0.6830482479655328	0.0010319917440660491	transformation of host cell by virus
GO:0071560	16515	215	12	1	1353	1	3	false	0.15890613451598912	0.6830482479655328	1.762581023349221E-256	cellular response to transforming growth factor beta stimulus
GO:0042306	16515	59	12	1	371	1	5	false	0.1590296495956854	0.6830482479655328	4.637881917241569E-70	regulation of protein import into nucleus
GO:0090305	16515	320	12	1	3833	2	1	false	0.16002117638950886	0.6830482479655328	0.0	nucleic acid phosphodiester bond hydrolysis
GO:0043407	16515	73	12	1	454	1	4	false	0.16079295154188256	0.6830482479655328	2.212199502406759E-86	negative regulation of MAP kinase activity
GO:0071347	16515	166	12	1	1030	1	2	false	0.16116504854362393	0.6830482479655328	8.60362904637085E-197	cellular response to interleukin-1
GO:0047184	16515	5	12	1	31	1	1	false	0.16129032258064474	0.6830482479655328	5.885434139049278E-6	1-acylglycerophosphocholine O-acyltransferase activity
GO:0006956	16515	77	12	1	1352	3	4	false	0.16142442761610884	0.6830482479655328	1.083572668823977E-127	complement activation
GO:0072604	16515	43	12	1	266	1	2	false	0.16165413533836215	0.6830482479655328	1.177650326904479E-50	interleukin-6 secretion
GO:1900182	16515	78	12	1	480	1	3	false	0.16250000000001327	0.6830482479655328	6.216796761587537E-92	positive regulation of protein localization to nucleus
GO:0006952	16515	1379	12	3	3575	4	1	false	0.1630294529347418	0.6830482479655328	0.0	defense response
GO:0032432	16515	215	12	1	10934	9	3	false	0.16372692086065205	0.6830482479655328	0.0	actin filament bundle
GO:0051222	16515	380	12	1	2277	1	4	false	0.1668862538427288	0.685989562424672	0.0	positive regulation of protein transport
GO:0008238	16515	91	12	1	1042	2	1	false	0.16711378583638037	0.685989562424672	1.834185287485497E-133	exopeptidase activity
GO:0004713	16515	211	12	1	1261	1	2	false	0.16732751784291128	0.685989562424672	1.5569816001491947E-246	protein tyrosine kinase activity
GO:0050730	16515	238	12	1	1398	1	2	false	0.17024320457792247	0.685989562424672	3.346330631510962E-276	regulation of peptidyl-tyrosine phosphorylation
GO:0050663	16515	199	12	1	1164	1	3	false	0.17096219931268325	0.685989562424672	1.9025777468356598E-230	cytokine secretion
GO:1901564	16515	6170	12	8	9003	9	2	false	0.1710246594295394	0.685989562424672	0.0	organonitrogen compound metabolic process
GO:0006469	16515	225	12	1	1310	1	4	false	0.17175572519079305	0.685989562424672	3.902673230896011E-260	negative regulation of protein kinase activity
GO:0031406	16515	249	12	1	1448	1	2	false	0.17196132596671887	0.685989562424672	8.343069137015109E-288	carboxylic acid binding
GO:0070555	16515	189	12	1	1093	1	1	false	0.17291857273562558	0.685989562424672	8.165795667276035E-218	response to interleukin-1
GO:0008374	16515	31	12	1	178	1	1	false	0.17415730337079505	0.685989562424672	2.277875838844542E-35	O-acyltransferase activity
GO:0006950	16515	3575	12	4	7281	5	1	false	0.1763715084803371	0.685989562424672	0.0	response to stress
GO:0044419	16515	1871	12	3	13878	11	1	false	0.17656676074535346	0.685989562424672	0.0	interspecies interaction between organisms
GO:0030449	16515	67	12	1	379	1	3	false	0.17678100263853838	0.685989562424672	3.0862438232308885E-76	regulation of complement activation
GO:0060341	16515	720	12	1	4068	1	2	false	0.17699115044262173	0.685989562424672	0.0	regulation of cellular localization
GO:0045017	16515	227	12	1	4759	4	3	false	0.1776260475439016	0.685989562424672	0.0	glycerolipid biosynthetic process
GO:0051169	16515	335	12	1	1873	1	1	false	0.17885744794436112	0.685989562424672	0.0	nuclear transport
GO:1903829	16515	306	12	1	6331	4	3	false	0.17980325943369477	0.685989562424672	0.0	positive regulation of cellular protein localization
GO:0002520	16515	859	12	2	5348	5	2	false	0.1846058107458336	0.685989562424672	0.0	immune system development
GO:0006754	16515	148	12	1	795	1	4	false	0.18616352201251685	0.685989562424672	3.1745378191925214E-165	ATP biosynthetic process
GO:1903532	16515	345	12	1	5196	3	4	false	0.18629205253980877	0.685989562424672	0.0	positive regulation of secretion by cell
GO:0005788	16515	279	12	1	4185	3	2	false	0.18700460923605589	0.685989562424672	0.0	endoplasmic reticulum lumen
GO:0008654	16515	240	12	1	4756	4	4	false	0.18713351580169713	0.685989562424672	0.0	phospholipid biosynthetic process
GO:1902532	16515	532	12	1	2835	1	3	false	0.1876543209874952	0.685989562424672	0.0	negative regulation of intracellular signal transduction
GO:0035966	16515	197	12	1	4840	5	2	false	0.18767744149722307	0.685989562424672	0.0	response to topologically incorrect protein
GO:0032755	16515	84	12	1	446	1	3	false	0.18834080717486104	0.685989562424672	4.027000512405029E-93	positive regulation of interleukin-6 production
GO:2000778	16515	32	12	1	169	1	3	false	0.18934911242602667	0.685989562424672	3.089774182577135E-35	positive regulation of interleukin-6 secretion
GO:0048871	16515	444	12	1	6507	3	2	false	0.19107991709129898	0.685989562424672	0.0	multicellular organismal homeostasis
GO:0018108	16515	354	12	1	1849	1	2	false	0.19145484045410777	0.685989562424672	0.0	peptidyl-tyrosine phosphorylation
GO:0001933	16515	387	12	1	2003	1	4	false	0.19321018472299856	0.685989562424672	0.0	negative regulation of protein phosphorylation
GO:0032635	16515	133	12	1	686	1	1	false	0.19387755102044454	0.685989562424672	7.8600181687672175E-146	interleukin-6 production
GO:0016020	16515	6329	12	7	10934	9	1	false	0.1939837243547009	0.685989562424672	0.0	membrane
GO:0048705	16515	220	12	1	1128	1	2	false	0.19503546099285948	0.685989562424672	6.217814538392007E-241	skeletal system morphogenesis
GO:0097305	16515	212	12	1	3035	3	2	false	0.19531799095378108	0.685989562424672	0.0	response to alcohol
GO:0051701	16515	176	12	1	901	1	1	false	0.19533851276350522	0.685989562424672	1.6715365821894953E-192	interaction with host
GO:1900180	16515	122	12	1	623	1	2	false	0.19582664526482546	0.685989562424672	3.835327168981204E-133	regulation of protein localization to nucleus
GO:0046822	16515	107	12	1	542	1	2	false	0.19741697416970388	0.685989562424672	2.6647664467630514E-116	regulation of nucleocytoplasmic transport
GO:0007005	16515	503	12	1	4814	2	1	false	0.1980757522877451	0.685989562424672	0.0	mitochondrion organization
GO:1901293	16515	359	12	1	3424	2	3	false	0.19873055007157828	0.685989562424672	0.0	nucleoside phosphate biosynthetic process
GO:0098542	16515	941	12	3	1609	3	2	false	0.1997676239059673	0.685989562424672	0.0	defense response to other organism
GO:1903827	16515	498	12	1	2490	1	3	false	0.19999999999996818	0.685989562424672	0.0	regulation of cellular protein localization
GO:0006790	16515	325	12	1	8863	6	1	false	0.20085715239922258	0.685989562424672	0.0	sulfur compound metabolic process
GO:0009566	16515	133	12	1	1253	2	2	false	0.20109946989843697	0.685989562424672	1.9984185752954108E-183	fertilization
GO:0032675	16515	128	12	1	636	1	2	false	0.2012578616352034	0.685989562424672	5.0946188885024237E-138	regulation of interleukin-6 production
GO:0031328	16515	1186	12	2	5530	4	4	false	0.2033543730168688	0.6893293434448127	0.0	positive regulation of cellular biosynthetic process
GO:0009891	16515	1233	12	2	5739	4	3	false	0.2039588694087648	0.6893293434448127	0.0	positive regulation of biosynthetic process
GO:0055076	16515	117	12	1	571	1	1	false	0.20490367775835894	0.6896127978338047	4.222830118030812E-125	transition metal ion homeostasis
GO:0006493	16515	98	12	2	215	2	1	false	0.20660725929144905	0.690323990360975	8.067134999861254E-64	protein O-linked glycosylation
GO:0071692	16515	525	12	1	2531	1	1	false	0.2074278941129245	0.690323990360975	0.0	protein localization to extracellular region
GO:0019538	16515	5250	12	7	8935	9	3	false	0.2090165371455546	0.690323990360975	0.0	protein metabolic process
GO:0007517	16515	357	12	1	3218	2	2	false	0.20960025717893366	0.690323990360975	0.0	muscle organ development
GO:0045471	16515	119	12	1	1073	2	4	false	0.20960029767276045	0.690323990360975	1.1412539128667855E-161	response to ethanol
GO:0016485	16515	188	12	1	1689	2	2	false	0.21028595961058413	0.690323990360975	2.1545479480890457E-255	protein processing
GO:0006644	16515	380	12	1	3365	2	3	false	0.21313161116803767	0.6964642944958551	0.0	phospholipid metabolic process
GO:0009605	16515	2447	12	3	7281	5	1	false	0.21389540130584314	0.6964642944958551	0.0	response to external stimulus
GO:0043229	16515	9004	12	9	10673	9	2	false	0.2163062670217707	0.6988539898129328	0.0	intracellular organelle
GO:1900542	16515	105	12	1	483	1	2	false	0.21739130434779735	0.6988539898129328	3.3661618766468334E-109	regulation of purine nucleotide metabolic process
GO:0001501	16515	479	12	1	4127	2	1	false	0.21868367175354547	0.6988539898129328	0.0	skeletal system development
GO:0001669	16515	90	12	1	775	2	1	false	0.21890472618153542	0.6988539898129328	2.9570710619275328E-120	acrosomal vesicle
GO:0001775	16515	1263	12	2	12841	9	1	false	0.21948245683617845	0.6988539898129328	0.0	cell activation
GO:0034504	16515	259	12	1	1178	1	1	false	0.2198641765703609	0.6988539898129328	1.18690245734131E-268	protein localization to nucleus
GO:0062012	16515	382	12	1	6267	4	2	false	0.22246474456309562	0.701705166120352	0.0	regulation of small molecule metabolic process
GO:0051604	16515	246	12	1	6967	7	2	false	0.22255683442681873	0.701705166120352	0.0	protein maturation
GO:0010563	16515	514	12	1	4325	2	3	false	0.22358819975055305	0.701705166120352	0.0	negative regulation of phosphorus metabolic process
GO:0001817	16515	632	12	1	2817	1	2	false	0.2243521476746345	0.701705166120352	0.0	regulation of cytokine production
GO:0061061	16515	577	12	1	4812	2	1	false	0.2254609958848641	0.701705166120352	0.0	muscle structure development
GO:0016054	16515	231	12	1	2823	3	4	false	0.2260173943308999	0.701705166120352	0.0	organic acid catabolic process
GO:0043226	16515	9283	12	9	10934	9	1	false	0.22904935476652966	0.7053135966691153	0.0	organelle
GO:0072522	16515	282	12	1	4466	4	6	false	0.2297131537180557	0.7053135966691153	0.0	purine-containing compound biosynthetic process
GO:0070295	16515	3	12	1	13	1	2	false	0.23076923076923084	0.7053135966691153	0.0034965034965034974	renal water absorption
GO:0043177	16515	259	12	1	1120	1	1	false	0.2312499999998759	0.7053135966691153	3.2132812755151765E-262	organic acid binding
GO:0015980	16515	256	12	1	1103	1	2	false	0.2320942883045523	0.7053135966691153	1.0277905094124506E-258	energy derivation by oxidation of organic compounds
GO:1901566	16515	1676	12	3	7864	8	2	false	0.2325794423356109	0.7053135966691153	0.0	organonitrogen compound biosynthetic process
GO:0046903	16515	1477	12	2	4702	3	1	false	0.23397582445864087	0.7053135966691153	0.0	secretion
GO:0001819	16515	412	12	1	1759	1	3	false	0.23422399090385101	0.7053135966691153	0.0	positive regulation of cytokine production
GO:0031975	16515	1126	12	2	10934	9	1	false	0.23543111943881512	0.7062933583164454	0.0	envelope
GO:0046034	16515	283	12	1	9406	9	1	false	0.24047388589566346	0.7078911699000348	0.0	ATP metabolic process
GO:0072594	16515	534	12	1	2220	1	2	false	0.24054054054040105	0.7078911699000348	0.0	establishment of protein localization to organelle
GO:1904951	16515	418	12	1	6251	4	3	false	0.24187638268152326	0.7078911699000348	0.0	positive regulation of establishment of protein localization
GO:0044281	16515	1811	12	3	9406	9	1	false	0.2422117219649526	0.7078911699000348	0.0	small molecule metabolic process
GO:0090087	16515	662	12	1	2719	1	2	false	0.2434718646561063	0.7078911699000348	0.0	regulation of peptide transport
GO:0140352	16515	1405	12	2	13247	9	2	false	0.2461417396135211	0.7078911699000348	0.0	export from cell
GO:0032880	16515	928	12	1	3765	1	2	false	0.2464807436922732	0.7078911699000348	0.0	regulation of protein localization
GO:0005539	16515	200	12	1	811	1	1	false	0.24660912453771136	0.7078911699000348	5.617932269535467E-196	glycosaminoglycan binding
GO:0046395	16515	231	12	1	923	1	2	false	0.25027085590471276	0.7078911699000348	9.663457787880477E-225	carboxylic acid catabolic process
GO:0045177	16515	346	12	1	10934	9	1	false	0.25137036350873937	0.7078911699000348	0.0	apical part of cell
GO:0000302	16515	218	12	1	1615	2	2	false	0.25182056387425483	0.7078911699000348	9.14669109451412E-277	response to reactive oxygen species
GO:0061448	16515	243	12	1	1798	2	1	false	0.2520998103998065	0.7078911699000348	1.957689122807934E-308	connective tissue development
GO:0071214	16515	282	12	1	1117	1	2	false	0.25246195165610585	0.7078911699000348	2.9122699178312044E-273	cellular response to abiotic stimulus
GO:0004707	16515	327	12	1	1291	1	2	false	0.2532920216886014	0.7078911699000348	1.97086294E-316	MAP kinase activity
GO:0003091	16515	33	12	1	129	1	2	false	0.2558139534883763	0.7078911699000348	1.7310377273664087E-31	renal water homeostasis
GO:0071356	16515	264	12	1	1031	1	2	false	0.2560620756548016	0.7078911699000348	6.5706200166110385E-254	cellular response to tumor necrosis factor
GO:0060205	16515	311	12	1	5414	5	3	false	0.25614605826411174	0.7078911699000348	0.0	cytoplasmic vesicle lumen
GO:0031983	16515	312	12	1	5425	5	2	false	0.2564137108303047	0.7078911699000348	0.0	vesicle lumen
GO:0051674	16515	1451	12	2	5875	4	1	false	0.2565936751788687	0.7078911699000348	0.0	localization of cell
GO:0071559	16515	221	12	1	1598	2	2	false	0.25754406533525886	0.7078911699000348	4.427655808593946E-278	response to transforming growth factor beta
GO:0005667	16515	358	12	1	10975	9	2	false	0.2581304683279555	0.7078911699000348	0.0	transcription factor complex
GO:0008194	16515	109	12	2	214	2	1	false	0.258259839410285	0.7078911699000348	7.236285865568414E-64	UDP-glycosyltransferase activity
GO:0008152	16515	9406	12	9	13878	11	1	false	0.25861558278049024	0.7078911699000348	0.0	metabolic process
GO:0050727	16515	291	12	1	1122	1	3	false	0.25935828877003336	0.7078911699000348	4.521695065141963E-278	regulation of inflammatory response
GO:0034612	16515	284	12	1	1093	1	1	false	0.25983531564504325	0.7078911699000348	4.1829039132884884E-271	response to tumor necrosis factor
GO:0006082	16515	1019	12	2	9265	9	3	false	0.2598418396541596	0.7078911699000348	0.0	organic acid metabolic process
GO:0000003	16515	1253	12	2	13878	11	1	false	0.26130969562747247	0.7078911699000348	0.0	reproduction
GO:0022414	16515	1253	12	2	13878	11	2	false	0.26130969562747247	0.7078911699000348	0.0	reproductive process
GO:0035592	16515	519	12	1	1984	1	2	false	0.26159274193559334	0.7078911699000348	0.0	establishment of protein localization to extracellular region
GO:1902600	16515	213	12	1	803	1	2	false	0.2652552926525229	0.7134572181327892	5.721286476053272E-201	proton transmembrane transport
GO:0016049	16515	433	12	1	12855	9	2	false	0.2654310249732474	0.7134572181327892	0.0	cell growth
GO:0003712	16515	574	12	1	2130	1	2	false	0.2694835680752466	0.7219275519340218	0.0	transcription coregulator activity
GO:1903530	16515	650	12	1	8512	4	3	false	0.27225307113808506	0.7269156999386871	0.0	regulation of secretion by cell
GO:0009897	16515	297	12	1	5657	6	3	false	0.2765511771706328	0.7330335291995532	0.0	external side of plasma membrane
GO:0030207	16515	14	12	1	94	2	3	false	0.27705330587966454	0.7330335291995532	5.737996285068007E-17	chondroitin sulfate catabolic process
GO:0043408	16515	663	12	1	2391	1	3	false	0.2772898368882205	0.7330335291995532	0.0	regulation of MAPK cascade
GO:0009719	16515	1513	12	2	7281	5	1	false	0.27874611604054467	0.7344593386463035	0.0	response to endogenous stimulus
GO:0071944	16515	5612	12	6	10934	9	1	false	0.2806094281466751	0.7369447604770057	0.0	cell periphery
GO:0002274	16515	604	12	2	1132	2	1	false	0.28447572897443757	0.7425686145715742	0.0	myeloid leukocyte activation
GO:0007507	16515	522	12	1	3325	2	2	false	0.28937813848708693	0.7425686145715742	0.0	heart development
GO:0006091	16515	491	12	1	8863	6	1	false	0.28969037943102033	0.7425686145715742	0.0	generation of precursor metabolites and energy
GO:0040008	16515	601	12	1	8954	5	2	false	0.2935327290158912	0.7425686145715742	0.0	regulation of growth
GO:0051348	16515	268	12	1	3222	4	3	false	0.2935744615638986	0.7425686145715742	0.0	negative regulation of transferase activity
GO:0042175	16515	976	12	2	6329	7	2	false	0.2951875824544014	0.7425686145715742	0.0	nuclear outer membrane-endoplasmic reticulum membrane network
GO:0008378	16515	25	12	1	156	2	1	false	0.29569892473115833	0.7425686145715742	1.7588456795480542E-29	galactosyltransferase activity
GO:0034655	16515	492	12	1	4444	3	5	false	0.29677849466441314	0.7425686145715742	0.0	nucleobase-containing compound catabolic process
GO:0048738	16515	191	12	1	642	1	2	false	0.2975077881619351	0.7425686145715742	5.453134911475516E-169	cardiac muscle tissue development
GO:0004252	16515	207	12	1	694	1	2	false	0.298270893371806	0.7425686145715742	6.4468858447781804E-183	serine-type endopeptidase activity
GO:0022411	16515	554	12	1	6509	4	1	false	0.29946035212193767	0.7425686145715742	0.0	cellular component disassembly
GO:1901575	16515	1956	12	3	9133	9	2	false	0.29979526935447154	0.7425686145715742	0.0	organic substance catabolic process
GO:0051707	16515	1254	12	3	1873	3	2	false	0.2998717313244948	0.7425686145715742	0.0	response to other organism
GO:0016825	16515	231	12	1	3358	5	1	false	0.2999318525242438	0.7425686145715742	0.0	hydrolase activity, acting on acid phosphorus-nitrogen bonds
GO:0019220	16515	1639	12	2	2991	2	2	false	0.3001962408958125	0.7425686145715742	0.0	regulation of phosphate metabolic process
GO:0019953	16515	687	12	2	1253	2	2	false	0.3004176557730198	0.7425686145715742	0.0	sexual reproduction
GO:0097190	16515	569	12	1	5063	3	2	false	0.3007333294811714	0.7425686145715742	0.0	apoptotic signaling pathway
GO:0044270	16515	526	12	1	6074	4	2	false	0.30400524059127754	0.7425686145715742	0.0	cellular nitrogen compound catabolic process
GO:0001816	16515	686	12	1	6028	3	1	false	0.3040722468335233	0.7425686145715742	0.0	cytokine production
GO:0031349	16515	314	12	1	2758	3	3	false	0.3042389908632479	0.7425686145715742	0.0	positive regulation of defense response
GO:0031362	16515	15	12	1	49	1	2	false	0.3061224489795951	0.7425686145715742	6.346866259278141E-13	anchored component of external side of plasma membrane
GO:0003713	16515	323	12	1	1051	1	2	false	0.3073263558515911	0.7425686145715742	9.412113580110557E-281	transcription coactivator activity
GO:0018212	16515	354	12	1	1150	1	1	false	0.30782608695647534	0.7425686145715742	1.8418560259272367E-307	peptidyl-tyrosine modification
GO:0098589	16515	324	12	1	6329	7	2	false	0.3079019785130137	0.7425686145715742	0.0	membrane region
GO:0097367	16515	811	12	1	9221	4	1	false	0.3080979189026187	0.7425686145715742	0.0	carbohydrate derivative binding
GO:0005884	16515	406	12	1	1313	1	2	false	0.30921553693834164	0.7425686145715742	0.0	actin filament
GO:2000146	16515	250	12	1	1472	2	4	false	0.31092516921351543	0.7425686145715742	1.9209271498882467E-290	negative regulation of cell motility
GO:0031967	16515	1126	12	2	9029	9	3	false	0.3117541762938429	0.7425686145715742	0.0	organelle envelope
GO:0045936	16515	514	12	1	2991	2	3	false	0.31421332000386204	0.7425686145715742	0.0	negative regulation of phosphate metabolic process
GO:0023014	16515	859	12	1	4966	2	2	false	0.31606051056364676	0.7425686145715742	0.0	signal transduction by protein phosphorylation
GO:0070201	16515	688	12	1	2163	1	2	false	0.31807674526151986	0.7425686145715742	0.0	regulation of establishment of protein localization
GO:0050714	16515	237	12	1	742	1	5	false	0.31940700808624983	0.7425686145715742	4.3741097621203014E-201	positive regulation of protein secretion
GO:0071478	16515	164	12	1	512	1	2	false	0.32031249999993017	0.7425686145715742	9.564635913401022E-139	cellular response to radiation
GO:0046700	16515	523	12	1	5652	4	2	false	0.3219290294552044	0.7425686145715742	0.0	heterocycle catabolic process
GO:0009636	16515	467	12	1	3829	3	1	false	0.3231541954245797	0.7425686145715742	0.0	response to toxic substance
GO:0071482	16515	106	12	1	327	1	2	false	0.32415902140670644	0.7425686145715742	7.295561451263705E-89	cellular response to light stimulus
GO:0030336	16515	236	12	1	1326	2	3	false	0.32439170152793806	0.7425686145715742	7.121135106725915E-269	negative regulation of cell migration
GO:0140097	16515	305	12	1	6357	8	1	false	0.32535208509593744	0.7425686145715742	0.0	catalytic activity, acting on DNA
GO:0032103	16515	431	12	1	3505	3	3	false	0.32547915148430717	0.7425686145715742	0.0	positive regulation of response to external stimulus
GO:0030031	16515	584	12	1	3268	2	2	false	0.32551545648123026	0.7425686145715742	0.0	cell projection assembly
GO:0097708	16515	2016	12	3	9006	9	2	false	0.3263580183463731	0.7425686145715742	0.0	intracellular vesicle
GO:0023057	16515	1267	12	1	7020	2	3	false	0.32841514018124085	0.7425686145715742	0.0	negative regulation of signaling
GO:0098552	16515	473	12	1	10934	9	3	false	0.32844358113294464	0.7425686145715742	0.0	side of membrane
GO:0097478	16515	473	12	1	10934	9	2	false	0.32844358113294464	0.7425686145715742	0.0	leaflet of membrane bilayer
GO:0051223	16515	642	12	1	1947	1	3	false	0.32973805855150695	0.7425686145715742	0.0	regulation of protein transport
GO:0019439	16515	540	12	1	5673	4	2	false	0.32982907880695334	0.7425686145715742	0.0	aromatic compound catabolic process
GO:2000344	16515	8	12	1	24	1	3	false	0.3333333333333323	0.7425686145715742	1.3596729170830596E-6	positive regulation of acrosome reaction
GO:0017144	16515	582	12	1	8863	6	1	false	0.33478729972304355	0.7425686145715742	0.0	drug metabolic process
GO:1901700	16515	1487	12	2	3829	3	1	false	0.33526993541558314	0.7425686145715742	0.0	response to oxygen-containing compound
GO:0009141	16515	197	12	1	587	1	1	false	0.33560477001708244	0.7425686145715742	6.197678117023597E-162	nucleoside triphosphate metabolic process
GO:0042326	16515	423	12	1	2287	2	3	false	0.3357732338549043	0.7425686145715742	0.0	negative regulation of phosphorylation
GO:0010942	16515	661	12	1	5164	3	3	false	0.33700524647408103	0.7425686145715742	0.0	positive regulation of cell death
GO:0006807	16515	8339	12	9	9406	9	1	false	0.3381957733701157	0.7425686145715742	0.0	nitrogen compound metabolic process
GO:1901361	16515	560	12	1	5697	4	2	false	0.338996891658148	0.7425686145715742	0.0	organic cyclic compound catabolic process
GO:0000165	16515	840	12	1	2466	1	2	false	0.34063260340578416	0.7425686145715742	0.0	MAPK cascade
GO:0010648	16515	1264	12	1	6700	2	3	false	0.34174492517151556	0.7425686145715742	0.0	negative regulation of cell communication
GO:0048284	16515	909	12	1	4814	2	1	false	0.3420257471558636	0.7425686145715742	0.0	organelle fusion
GO:0010035	16515	502	12	1	3829	3	1	false	0.3440799028715459	0.7425686145715742	0.0	response to inorganic substance
GO:0060046	16515	10	12	1	29	1	2	false	0.34482758620689674	0.7425686145715742	4.992508740634682E-8	regulation of acrosome reaction
GO:0004520	16515	60	12	1	174	1	2	false	0.34482758620689796	0.7425686145715742	3.2939339542032636E-48	endodeoxyribonuclease activity
GO:0005622	16515	10525	12	9	11845	9	1	false	0.3451578305331706	0.7425686145715742	0.0	intracellular
GO:0042581	16515	148	12	1	775	2	1	false	0.3456664166041741	0.7425686145715742	2.0659595098779544E-163	specific granule
GO:0042582	16515	148	12	1	775	2	2	false	0.3456664166041741	0.7425686145715742	2.0659595098779544E-163	azurophil granule
GO:0031226	16515	388	12	1	5669	6	2	false	0.3466080512615264	0.7425686145715742	0.0	intrinsic component of plasma membrane
GO:1903508	16515	819	12	1	2359	1	3	false	0.34718100890243003	0.7425686145715742	0.0	positive regulation of nucleic acid-templated transcription
GO:2001236	16515	150	12	1	432	1	2	false	0.34722222222215476	0.7425686145715742	1.777308675581274E-120	regulation of extrinsic apoptotic signaling pathway
GO:0006753	16515	587	12	1	3053	2	3	false	0.34762296844730556	0.7425686145715742	0.0	nucleoside phosphate metabolic process
GO:0046718	16515	112	12	1	321	1	2	false	0.3489096573208774	0.7425686145715742	1.4648058305389658E-89	viral entry into host cell
GO:0051270	16515	896	12	1	8723	4	3	false	0.3518378907182784	0.7425686145715742	0.0	regulation of cellular component movement
GO:0015629	16515	696	12	1	1977	1	1	false	0.35204855842157834	0.7425686145715742	0.0	actin cytoskeleton
GO:0007007	16515	41	12	1	116	1	1	false	0.35344827586207034	0.7425686145715742	2.4459235480601857E-32	inner mitochondrial membrane organization
GO:0070820	16515	152	12	1	775	2	1	false	0.35399516545806653	0.7425686145715742	6.923303769481057E-166	tertiary granule
GO:0060537	16515	353	12	1	1798	2	1	false	0.3542011373550155	0.7425686145715742	0.0	muscle tissue development
GO:0051047	16515	367	12	1	1869	2	3	false	0.35424994529284504	0.7425686145715742	0.0	positive regulation of secretion
GO:0035578	16515	86	12	1	436	2	3	false	0.3559527575661152	0.7425686145715742	1.9662745947509626E-93	azurophil granule lumen
GO:0016746	16515	296	12	1	2841	4	1	false	0.3561874435040985	0.7425686145715742	0.0	transferase activity, transferring acyl groups
GO:0031400	16515	549	12	1	4015	3	3	false	0.3567532462196671	0.7425686145715742	0.0	negative regulation of protein modification process
GO:0009306	16515	519	12	1	2617	2	4	false	0.35736784538553573	0.7425686145715742	0.0	protein secretion
GO:0006959	16515	229	12	1	1668	3	1	false	0.3580964095125033	0.7425686145715742	5.969036595313538E-289	humoral immune response
GO:0002790	16515	542	12	1	2726	2	2	false	0.3581788687921941	0.7425686145715742	0.0	peptide secretion
GO:0019058	16515	310	12	1	865	1	1	false	0.35838150289030446	0.7425686145715742	2.7186111839671737E-244	viral life cycle
GO:0009314	16515	401	12	1	1117	1	1	false	0.35899731423445286	0.7425686145715742	8.0802252E-316	response to radiation
GO:0030139	16515	279	12	1	2016	3	1	false	0.3605244060800265	0.7425686145715742	0.0	endocytic vesicle
GO:0005102	16515	1183	12	1	5904	2	1	false	0.360623209823149	0.7425686145715742	0.0	signaling receptor binding
GO:0019900	16515	786	12	1	2163	1	1	false	0.36338418862714505	0.7452410655401964	0.0	kinase binding
GO:0044282	16515	365	12	1	3416	4	2	false	0.36378184347842296	0.7452410655401964	0.0	small molecule catabolic process
GO:0002252	16515	1079	12	3	2527	5	1	false	0.36493310556820296	0.745692391735027	0.0	immune effector process
GO:0005509	16515	635	12	1	1729	1	1	false	0.36726431463263315	0.7485463511978095	0.0	calcium ion binding
GO:0051254	16515	913	12	1	4433	2	4	false	0.36952996927108145	0.7512525517414625	0.0	positive regulation of RNA metabolic process
GO:0008233	16515	1074	12	2	5075	6	3	false	0.3732054710722349	0.7568040058958485	0.0	peptidase activity
GO:0044249	16515	4600	12	4	8896	6	2	false	0.3762635948192625	0.7610786349753264	0.0	cellular biosynthetic process
GO:0005635	16515	446	12	1	6747	7	3	false	0.3805651390908217	0.7678404947399198	0.0	nuclear envelope
GO:0043167	16515	2941	12	2	9221	4	1	false	0.38183760362950686	0.7682733416097719	0.0	ion binding
GO:0040011	16515	1650	12	2	13878	11	1	false	0.3826979566820212	0.7682733416097719	0.0	locomotion
GO:0006979	16515	409	12	1	3575	4	1	false	0.3850423182168862	0.7689646428056197	0.0	response to oxidative stress
GO:0032504	16515	704	12	1	6150	4	2	false	0.38516965899288635	0.7689646428056197	0.0	multicellular organism reproduction
GO:0043405	16515	318	12	1	824	1	3	false	0.38592233009720245	0.7689646428056197	7.807640278158091E-238	regulation of MAP kinase activity
GO:0008236	16515	228	12	1	1045	2	2	false	0.388923719958256	0.7730220835894864	2.7721736095558395E-237	serine-type peptidase activity
GO:0120031	16515	570	12	1	1446	1	2	false	0.3941908713689008	0.7815517028873504	0.0	plasma membrane bounded cell projection assembly
GO:0002793	16515	253	12	1	634	1	3	false	0.3990536277603645	0.7875021657916148	1.938952191277264E-184	positive regulation of peptide secretion
GO:0008219	16515	1921	12	2	12841	9	1	false	0.3991584011378222	0.7875021657916148	0.0	cell death
GO:0009056	16515	2357	12	3	9406	9	1	false	0.4009622943092742	0.7891174391688663	0.0	catabolic process
GO:0030141	16515	775	12	2	3456	6	2	false	0.4040995184528222	0.7896853331120292	0.0	secretory granule
GO:0040012	16515	891	12	1	9059	5	2	false	0.40416634099937665	0.7896853331120292	0.0	regulation of locomotion
GO:0036094	16515	1120	12	1	9221	4	1	false	0.4043332471721288	0.7896853331120292	0.0	small molecule binding
GO:0008610	16515	616	12	1	5059	4	2	false	0.40519434695261425	0.7896853331120292	0.0	lipid biosynthetic process
GO:0008375	16515	37	12	1	161	2	2	false	0.40791925465836804	0.7930663179159048	2.730993089998646E-37	acetylglucosaminyltransferase activity
GO:0006906	16515	890	12	1	2170	1	3	false	0.4101382488476744	0.7937299440522125	0.0	vesicle fusion
GO:0055086	16515	656	12	1	5306	4	2	false	0.4102424429932784	0.7937299440522125	0.0	nucleobase-containing small molecule metabolic process
GO:0004518	16515	251	12	1	1069	2	2	false	0.41463547086228963	0.8002964148450458	3.2666965749252185E-252	nuclease activity
GO:0043434	16515	409	12	1	979	1	2	false	0.41777323799789234	0.804414335664211	4.517083471812399E-288	response to peptide hormone
GO:0072359	16515	983	12	1	4127	2	1	false	0.41968576230911675	0.8048263538365527	0.0	circulatory system development
GO:0090407	16515	624	12	1	4895	4	2	false	0.4205316946648089	0.8048263538365527	0.0	organophosphate biosynthetic process
GO:0048513	16515	3125	12	2	4812	2	2	false	0.4216965726742907	0.8048263538365527	0.0	animal organ development
GO:0009968	16515	1148	12	1	4789	2	5	false	0.42200632785437214	0.8048263538365527	0.0	negative regulation of signal transduction
GO:0007519	16515	147	12	1	345	1	2	false	0.42608695652174866	0.8053663489309267	1.4133958396733393E-101	skeletal muscle tissue development
GO:0009887	16515	957	12	1	3945	2	2	false	0.42636993961039205	0.8053663489309267	0.0	animal organ morphogenesis
GO:0016787	16515	3358	12	5	6357	8	1	false	0.4265334752269112	0.8053663489309267	0.0	hydrolase activity
GO:0046486	16515	395	12	1	922	1	1	false	0.4284164859003147	0.8053663489309267	1.3937572883699088E-272	glycerolipid metabolic process
GO:0072521	16515	511	12	1	8470	9	5	false	0.4289721967420501	0.8053663489309267	0.0	purine-containing compound metabolic process
GO:0032269	16515	939	12	1	5476	3	4	false	0.43132156378420133	0.8053663489309267	0.0	negative regulation of cellular protein metabolic process
GO:0060538	16515	155	12	1	357	1	1	false	0.43417366946779773	0.8053663489309267	1.7813338969731313E-105	skeletal muscle organ development
GO:0099503	16515	920	12	2	2016	3	1	false	0.43465788517319404	0.8053663489309267	0.0	secretory vesicle
GO:0010562	16515	1074	12	1	4324	2	3	false	0.43511225694443456	0.8053663489309267	0.0	positive regulation of phosphorus metabolic process
GO:0005856	16515	1977	12	1	4526	1	1	false	0.43680954485362317	0.8053663489309267	0.0	cytoskeleton
GO:0070887	16515	2939	12	2	6418	3	2	false	0.4370353725088902	0.8053663489309267	0.0	cellular response to chemical stimulus
GO:0005975	16515	557	12	1	8996	9	2	false	0.43758217529961724	0.8053663489309267	0.0	carbohydrate metabolic process
GO:0051050	16515	859	12	1	7837	5	3	false	0.44045200183163014	0.8053663489309267	0.0	positive regulation of transport
GO:0006928	16515	2076	12	2	12841	9	1	false	0.4405475669565361	0.8053663489309267	0.0	movement of cell or subcellular component
GO:0050708	16515	417	12	1	944	1	4	false	0.4417372881354533	0.8053663489309267	1.5851155306691098E-280	regulation of protein secretion
GO:0043549	16515	879	12	1	1984	1	3	false	0.44304435483874477	0.8053663489309267	0.0	regulation of kinase activity
GO:0071363	16515	620	12	1	2444	2	2	false	0.4430876688989907	0.8053663489309267	0.0	cellular response to growth factor stimulus
GO:0002791	16515	437	12	1	986	1	3	false	0.44320486815400545	0.8053663489309267	3.509597636446445E-293	regulation of peptide secretion
GO:0048471	16515	689	12	1	10934	9	2	false	0.44345559316090044	0.8053663489309267	0.0	perinuclear region of cytoplasm
GO:0023061	16515	600	12	1	2361	2	2	false	0.4437576723453444	0.8053663489309267	0.0	signal release
GO:0071900	16515	482	12	1	1083	1	2	false	0.4450600184672408	0.8053663489309267	2.77E-322	regulation of protein serine/threonine kinase activity
GO:0043202	16515	92	12	1	673	4	2	false	0.4453374193354067	0.8053663489309267	5.625240439250628E-116	lysosomal lumen
GO:0022904	16515	102	12	1	229	1	2	false	0.4454148471615488	0.8053663489309267	8.586585697563472E-68	respiratory electron transport chain
GO:0005783	16515	543	12	1	8452	9	3	false	0.4500392497335467	0.8104696985834837	0.0	endoplasmic reticulum
GO:0016411	16515	14	12	1	31	1	1	false	0.45161290322580533	0.8104696985834837	3.770987549047572E-9	acylglycerol O-acyltransferase activity
GO:0042742	16515	217	12	1	1189	3	2	false	0.45398042212929735	0.8104696985834837	1.4317994561909391E-244	defense response to bacterium
GO:0031982	16515	2029	12	3	7507	9	1	false	0.4560420567435969	0.8104696985834837	0.0	vesicle
GO:0003012	16515	389	12	1	1482	2	1	false	0.45619958065322763	0.8104696985834837	0.0	muscle system process
GO:0048870	16515	1451	12	2	2148	2	3	false	0.45621450918065864	0.8104696985834837	0.0	cell motility
GO:0032101	16515	863	12	1	4678	3	2	false	0.45769957298537695	0.8104696985834837	0.0	regulation of response to external stimulus
GO:0009142	16515	173	12	1	377	1	2	false	0.4588859416445824	0.8104696985834837	2.824157871525456E-112	nucleoside triphosphate biosynthetic process
GO:0045859	16515	785	12	1	1710	1	3	false	0.4590643274851701	0.8104696985834837	0.0	regulation of protein kinase activity
GO:0140029	16515	848	12	1	12841	9	2	false	0.4594015958021925	0.8104696985834837	0.0	exocytic process
GO:0010033	16515	2958	12	3	3829	3	1	false	0.460933386486369	0.8104696985834837	0.0	response to organic substance
GO:0032049	16515	6	12	1	13	1	2	false	0.46153846153846195	0.8104696985834837	5.827505827505821E-4	cardiolipin biosynthetic process
GO:0060048	16515	129	12	1	279	1	2	false	0.4623655913978655	0.8104696985834837	4.744704820430687E-83	cardiac muscle contraction
GO:0051607	16515	226	12	1	1570	4	3	false	0.46331565859745927	0.8104696985834837	3.777705493445658E-280	defense response to virus
GO:0034644	16515	76	12	1	164	1	2	false	0.46341463414636147	0.8104696985834837	1.0638980345459273E-48	cellular response to UV
GO:0009986	16515	740	12	1	10934	9	1	false	0.4679086705061619	0.8147793556220312	0.0	cell surface
GO:0016788	16515	1001	12	2	3358	5	1	false	0.46791323793524886	0.8147793556220312	0.0	hydrolase activity, acting on ester bonds
GO:0001667	16515	358	12	1	1315	2	1	false	0.47052103408193513	0.8168219289422923	0.0	ameboidal-type cell migration
GO:0005902	16515	155	12	1	327	1	2	false	0.4740061162079305	0.8168219289422923	1.2890516633867567E-97	microvillus
GO:0006886	16515	1362	12	1	2870	1	3	false	0.47456445993091895	0.8168219289422923	0.0	intracellular protein transport
GO:0042592	16515	1707	12	1	3583	1	1	false	0.4764164108288804	0.8168219289422923	0.0	homeostatic process
GO:0006164	16515	269	12	1	563	1	3	false	0.47779751332150167	0.8168219289422923	1.715264339681357E-168	purine nucleotide biosynthetic process
GO:0009988	16515	55	12	1	115	1	1	false	0.4782608695652251	0.8168219289422923	3.611734178599632E-34	cell-cell recognition
GO:0030162	16515	660	12	1	3385	3	2	false	0.47840883553982994	0.8168219289422923	0.0	regulation of proteolysis
GO:0051170	16515	159	12	1	332	1	1	false	0.4789156626505911	0.8168219289422923	3.5062681746907363E-99	import into nucleus
GO:0005789	16515	960	12	2	3161	5	2	false	0.47945341363690996	0.8168219289422923	0.0	endoplasmic reticulum membrane
GO:0032048	16515	12	12	1	25	1	1	false	0.48000000000000137	0.8168219289422923	1.922965982731763E-7	cardiolipin metabolic process
GO:0044255	16515	922	12	1	8924	6	2	false	0.4803035312507112	0.8168219289422923	0.0	cellular lipid metabolic process
GO:0110165	16515	10934	12	9	11845	9	1	false	0.4865035474446143	0.8250210687215783	0.0	cellular anatomical entity
GO:0061025	16515	959	12	2	1951	3	1	false	0.4873088995091906	0.8250210687215783	0.0	membrane fusion
GO:0009411	16515	134	12	1	274	1	1	false	0.48905109489050375	0.8250210687215783	7.303673315893095E-82	response to UV
GO:0003006	16515	848	12	1	5486	4	2	false	0.4892447036738448	0.8250210687215783	0.0	developmental process involved in reproduction
GO:0002697	16515	365	12	1	1809	3	2	false	0.49160222739835296	0.8272550087102536	0.0	regulation of immune effector process
GO:0015672	16515	530	12	1	1064	1	1	false	0.4981203007519955	0.8291925465840851	2.0844E-319	monovalent inorganic cation transport
GO:0044238	16515	8708	12	9	9406	9	1	false	0.4994450290153998	0.8291925465840851	0.0	primary metabolic process
GO:1901565	16515	1167	12	2	6503	9	2	false	0.49957797393243286	0.8291925465840851	0.0	organonitrogen compound catabolic process
GO:0099513	16515	1041	12	1	2082	1	2	false	0.4999999999999138	0.8291925465840851	0.0	polymeric cytoskeletal fiber
GO:0050654	16515	39	12	1	78	1	1	false	0.49999999999999195	0.8291925465840851	3.674172222067204E-23	chondroitin sulfate proteoglycan metabolic process
GO:0035965	16515	6	12	1	12	1	1	false	0.4999999999999995	0.8291925465840851	0.0010822510822510805	cardiolipin acyl-chain remodeling
GO:0009260	16515	273	12	1	546	1	3	false	0.5000000000001412	0.8291925465840851	1.2719717912950743E-163	ribonucleotide biosynthetic process
GO:1901652	16515	482	12	1	1628	2	2	false	0.504608956053505	0.8335880841652632	0.0	response to peptide
GO:0006941	16515	160	12	1	317	1	1	false	0.5047318611986924	0.8335880841652632	8.483385345403164E-95	striated muscle contraction
GO:0006259	16515	942	12	1	7103	5	2	false	0.5091447470376202	0.8382787786468754	0.0	DNA metabolic process
GO:0040007	16515	873	12	1	13878	11	1	false	0.5107817957996293	0.8382787786468754	0.0	growth
GO:1902680	16515	819	12	1	2724	2	5	false	0.5110018912145087	0.8382787786468754	0.0	positive regulation of RNA biosynthetic process
GO:0031325	16515	2641	12	2	9799	6	4	false	0.5117582056907891	0.8382787786468754	0.0	positive regulation of cellular metabolic process
GO:0016050	16515	1460	12	1	4814	2	1	false	0.5146280616695884	0.841259341627225	0.0	vesicle organization
GO:0016740	16515	2841	12	4	6357	8	1	false	0.5158438789814807	0.8413590840058801	0.0	transferase activity
GO:0051046	16515	692	12	1	2270	2	2	false	0.5168540547460682	0.8413590840058801	0.0	regulation of secretion
GO:0006464	16515	3764	12	3	4687	3	2	false	0.5178402352245929	0.8413590840058801	0.0	cellular protein modification process
GO:0007283	16515	448	12	1	858	1	2	false	0.5221445221447325	0.8419277922395825	4.429377058526753E-257	spermatogenesis
GO:0060047	16515	250	12	1	478	1	2	false	0.5230125523012195	0.8419277922395825	5.823095349036605E-143	heart contraction
GO:0022607	16515	2668	12	2	6683	4	2	false	0.5234805995632108	0.8419277922395825	0.0	cellular component assembly
GO:0010941	16515	1424	12	1	8412	4	2	false	0.5238416703371097	0.8419277922395825	0.0	regulation of cell death
GO:1902531	16515	1775	12	1	3387	1	2	false	0.5240625922641011	0.8419277922395825	0.0	regulation of intracellular signal transduction
GO:0070848	16515	649	12	1	2958	3	1	false	0.5244968393602393	0.8419277922395825	0.0	response to growth factor
GO:0016758	16515	156	12	2	214	2	1	false	0.5304725549559358	0.8498170330394091	8.138786832039993E-54	transferase activity, transferring hexosyl groups
GO:0019693	16515	483	12	1	3417	5	3	false	0.5334843436170837	0.8529360463818045	0.0	ribose phosphate metabolic process
GO:0003015	16515	258	12	1	478	1	1	false	0.5397489539748717	0.8574132397302925	1.588420873673413E-142	heart process
GO:0003013	16515	478	12	1	1482	2	1	false	0.5411915755211708	0.8574132397302925	0.0	circulatory system process
GO:0031224	16515	908	12	1	10934	9	2	false	0.5418495605739643	0.8574132397302925	0.0	intrinsic component of membrane
GO:0009152	16515	261	12	1	480	1	3	false	0.5437500000000851	0.8574132397302925	5.519246276620979E-143	purine ribonucleotide biosynthetic process
GO:0006029	16515	78	12	1	339	3	1	false	0.5448366134535063	0.8574132397302925	7.545834340218222E-79	proteoglycan metabolic process
GO:0007267	16515	1687	12	1	5153	2	2	false	0.5476279119758475	0.8574132397302925	0.0	cell-cell signaling
GO:0042221	16515	3829	12	3	7281	5	1	false	0.5484690162966119	0.8574132397302925	0.0	response to chemical
GO:0050776	16515	807	12	1	4478	4	3	false	0.5484839566288675	0.8574132397302925	0.0	regulation of immune response
GO:0048584	16515	2094	12	2	8465	7	3	false	0.548553330475414	0.8574132397302925	0.0	positive regulation of response to stimulus
GO:0042493	16515	892	12	1	3829	3	1	false	0.5488173968004411	0.8574132397302925	0.0	response to drug
GO:0016310	16515	2217	12	2	2991	2	1	false	0.5493483795857319	0.8574132397302925	0.0	phosphorylation
GO:1903510	16515	104	12	2	140	2	1	false	0.5504624871531203	0.8574132397302925	2.8459084469001175E-34	mucopolysaccharide metabolic process
GO:0043068	16515	611	12	1	1849	2	3	false	0.551821038164466	0.8574132397302925	0.0	positive regulation of programmed cell death
GO:0019219	16515	2640	12	2	6350	4	4	false	0.5518548910552478	0.8574132397302925	0.0	regulation of nucleobase-containing compound metabolic process
GO:0006887	16515	848	12	1	2563	2	3	false	0.5523411132344955	0.8574132397302925	0.0	exocytosis
GO:0044092	16515	1033	12	1	11969	9	2	false	0.5563073212211673	0.8618997375206093	0.0	negative regulation of molecular function
GO:0019866	16515	497	12	1	3303	5	2	false	0.5577555942657448	0.8620906900190815	0.0	organelle inner membrane
GO:0046474	16515	205	12	1	367	1	3	false	0.5585831062670453	0.8620906900190815	9.913361938054178E-109	glycerophospholipid biosynthetic process
GO:0004519	16515	141	12	1	251	1	1	false	0.5617529880477792	0.8653156604351367	3.7152379073577885E-74	endonuclease activity
GO:0044265	16515	1103	12	1	7226	5	3	false	0.5632597738828948	0.8659713606145849	0.0	cellular macromolecule catabolic process
GO:0009628	16515	1117	12	1	7281	5	1	false	0.5652397229833802	0.8661590999932975	0.0	response to abiotic stimulus
GO:0009615	16515	304	12	1	1254	3	1	false	0.5655445808945001	0.8661590999932975	8.835918936666263E-301	response to virus
GO:0045087	16515	757	12	2	1772	4	2	false	0.5713415100682117	0.8723821372578383	0.0	innate immune response
GO:0046390	16515	280	12	1	1138	3	3	false	0.5717860450191824	0.8723821372578383	6.425820980981306E-275	ribose phosphate biosynthetic process
GO:0008150	16515	13878	12	11	14589	11	1	false	0.5770733588195311	0.8782696580863714	0.0	biological_process
GO:0001932	16515	1331	12	1	2298	1	3	false	0.5791993037423211	0.8782696580863714	0.0	regulation of protein phosphorylation
GO:0042773	16515	84	12	1	145	1	2	false	0.5793103448275574	0.8782696580863714	2.0902810293356717E-42	ATP synthesis coupled electron transport
GO:0044085	16515	2890	12	2	6683	4	1	false	0.5800307729434337	0.8782696580863714	0.0	cellular component biogenesis
GO:0050778	16515	585	12	1	2983	4	4	false	0.5825827316263026	0.8804693736465441	0.0	positive regulation of immune response
GO:0043170	16515	7606	12	8	8995	9	1	false	0.5841897128623962	0.8809302064020968	0.0	macromolecule metabolic process
GO:0033365	16515	1178	12	1	2012	1	1	false	0.5854870775346548	0.8809302064020968	0.0	protein localization to organelle
GO:0043065	16515	606	12	1	1697	2	3	false	0.5868159404505053	0.8809302064020968	0.0	positive regulation of apoptotic process
GO:0031326	16515	2783	12	2	6367	4	3	false	0.5877966067846508	0.8809302064020968	0.0	regulation of cellular biosynthetic process
GO:0045937	16515	1074	12	1	2991	2	3	false	0.5892949752252727	0.8809302064020968	0.0	positive regulation of phosphate metabolic process
GO:0006309	16515	23	12	1	39	1	2	false	0.5897435897435872	0.8809302064020968	2.6517278227985092E-11	apoptotic DNA fragmentation
GO:0002253	16515	413	12	1	2527	5	2	false	0.5905861683369863	0.8809302064020968	0.0	activation of immune response
GO:0140096	16515	3053	12	4	6357	8	1	false	0.5928142328279933	0.8826100380952093	0.0	catalytic activity, acting on a protein
GO:0010647	16515	1736	12	1	6661	3	3	false	0.5958603722064426	0.8845610633368233	0.0	positive regulation of cell communication
GO:0070727	16515	2015	12	1	3370	1	2	false	0.5979228486657159	0.8845610633368233	0.0	cellular macromolecule localization
GO:0055072	16515	70	12	1	117	1	1	false	0.5982905982905883	0.8845610633368233	7.803491361384879E-34	iron ion homeostasis
GO:0019899	16515	2163	12	1	5904	2	1	false	0.5985419429819703	0.8845610633368233	0.0	enzyme binding
GO:1901698	16515	1008	12	1	3829	3	1	false	0.6002103812766204	0.8853932143693793	0.0	response to nitrogen compound
GO:0016747	16515	178	12	1	296	1	1	false	0.6013513513512682	0.8854456478536136	7.57658746519481E-86	transferase activity, transferring acyl groups other than amino-acyl groups
GO:0015985	16515	130	12	1	213	1	1	false	0.6103286384976658	0.8923442531692517	2.5305638965408337E-61	energy coupled proton transport, down electrochemical gradient
GO:0048585	16515	1457	12	1	8481	5	3	false	0.6104340992218744	0.8923442531692517	0.0	negative regulation of response to stimulus
GO:0001618	16515	69	12	1	113	1	2	false	0.6106194690265666	0.8923442531692517	2.0387747825506962E-32	virus receptor activity
GO:0009165	16515	355	12	1	581	1	2	false	0.6110154905334247	0.8923442531692517	6.960007714092179E-168	nucleotide biosynthetic process
GO:0048878	16515	1045	12	1	1707	1	1	false	0.6121851200940747	0.8923442531692517	0.0	chemical homeostasis
GO:0002684	16515	887	12	1	6068	6	3	false	0.6127207730875012	0.8923442531692517	0.0	positive regulation of immune system process
GO:0034220	16515	1054	12	1	1710	1	2	false	0.6163742690054267	0.896035915559613	0.0	ion transmembrane transport
GO:0031410	16515	2016	12	3	6076	9	2	false	0.6191701730918265	0.898469762040857	0.0	cytoplasmic vesicle
GO:0005743	16515	445	12	1	717	1	2	false	0.620641562064029	0.8989762951415682	6.740170651128787E-206	mitochondrial inner membrane
GO:0043086	16515	749	12	1	6503	8	3	false	0.624504084166317	0.9029382155545486	0.0	negative regulation of catalytic activity
GO:0005766	16515	148	12	1	673	4	1	false	0.6306134124661265	0.9101285466403014	2.8759580689772516E-153	primary lysosome
GO:0034774	16515	308	12	1	777	2	2	false	0.6359710225693247	0.9142615300453437	8.520039418807577E-226	secretory granule lumen
GO:0035810	16515	14	12	1	22	1	1	false	0.6363636363636341	0.9142615300453437	3.1272477092910503E-6	positive regulation of urine volume
GO:0030030	16515	1456	12	1	6509	4	1	false	0.6369012905933855	0.9142615300453437	0.0	cell projection organization
GO:0032868	16515	261	12	1	409	1	1	false	0.6381418092909116	0.9144035585724869	1.3615933498545213E-115	response to insulin
GO:0031347	16515	579	12	1	1998	3	2	false	0.6419906320807092	0.9182758862440142	0.0	regulation of defense response
GO:0071345	16515	1013	12	1	2479	2	2	false	0.6503820144074443	0.9262854991393974	0.0	cellular response to cytokine stimulus
GO:0055085	16515	1399	12	1	4702	3	1	false	0.6534543649372831	0.9262854991393974	0.0	transmembrane transport
GO:0048518	16515	5275	12	4	13878	11	2	false	0.6548431212173071	0.9262854991393974	0.0	positive regulation of biological process
GO:0019637	16515	1008	12	1	9042	9	2	false	0.6550240398940582	0.9262854991393974	0.0	organophosphate metabolic process
GO:0055114	16515	1051	12	1	9406	9	1	false	0.6559163060129365	0.9262854991393974	0.0	oxidation-reduction process
GO:0005575	16515	11845	12	9	14589	11	1	false	0.6569292279161326	0.9262854991393974	0.0	cellular_component
GO:0002682	16515	1311	12	1	9249	7	2	false	0.6571128036944596	0.9262854991393974	0.0	regulation of immune system process
GO:0010038	16515	330	12	1	502	1	1	false	0.6573705179281637	0.9262854991393974	1.964419696631626E-139	response to metal ion
GO:0051049	16515	1594	12	1	5283	3	2	false	0.6596094221230109	0.9262854991393974	0.0	regulation of transport
GO:0006811	16515	1419	12	1	4702	3	1	false	0.6597133150776103	0.9262854991393974	0.0	ion transport
GO:0006793	16515	3009	12	2	8863	6	1	false	0.6609805583632662	0.9262854991393974	0.0	phosphorus metabolic process
GO:0034654	16515	3033	12	2	4963	3	5	false	0.6639710854694902	0.9262854991393974	0.0	nucleobase-containing compound biosynthetic process
GO:0010557	16515	1109	12	1	4648	4	4	false	0.6640443172019804	0.9262854991393974	0.0	positive regulation of macromolecule biosynthetic process
GO:0051240	16515	1553	12	1	7916	5	3	false	0.664535375775813	0.9262854991393974	0.0	positive regulation of multicellular organismal process
GO:0018193	16515	1150	12	1	3764	3	1	false	0.665176801137151	0.9262854991393974	0.0	peptidyl-amino acid modification
GO:0080134	16515	1277	12	1	5300	4	2	false	0.6681510032509153	0.9262854991393974	0.0	regulation of response to stress
GO:0071704	16515	8995	12	9	9406	9	1	false	0.6687899581232379	0.9262854991393974	0.0	organic substance metabolic process
GO:0009725	16515	915	12	1	2964	3	2	false	0.6697864817535982	0.9262854991393974	0.0	response to hormone
GO:0032981	16515	61	12	1	91	1	2	false	0.6703296703296616	0.9262854991393974	9.958354377469272E-25	mitochondrial respiratory chain complex I assembly
GO:0051338	16515	966	12	1	3980	4	2	false	0.6712765231756608	0.9262854991393974	0.0	regulation of transferase activity
GO:0045333	16515	172	12	1	256	1	1	false	0.6718749999999873	0.9262854991393974	8.246990286896408E-70	cellular respiration
GO:0098588	16515	1881	12	3	3159	5	1	false	0.674758888941812	0.928579741033122	0.0	bounding membrane of organelle
GO:0046483	16515	4528	12	3	8863	6	1	false	0.676493644025034	0.928579741033122	0.0	heterocycle metabolic process
GO:0010243	16515	931	12	1	2967	3	2	false	0.6770169397794548	0.928579741033122	0.0	response to organonitrogen compound
GO:0009967	16515	1541	12	1	4877	3	5	false	0.6800394732172013	0.9299249508175315	0.0	positive regulation of signal transduction
GO:0009416	16515	274	12	1	401	1	1	false	0.683291770573528	0.9299249508175315	4.3097794406991056E-108	response to light stimulus
GO:0098655	16515	854	12	1	1249	1	2	false	0.6837469975980393	0.9299249508175315	0.0	cation transmembrane transport
GO:0006833	16515	13	12	1	19	1	1	false	0.684210526315788	0.9299249508175315	3.6856848002358886E-5	water transport
GO:0003674	16515	11969	12	9	14589	11	1	false	0.6849278845422349	0.9299249508175315	0.0	molecular_function
GO:0006725	16515	4570	12	3	8863	6	1	false	0.6851328389940258	0.9299249508175315	0.0	cellular aromatic compound metabolic process
GO:0050801	16515	717	12	1	1045	1	1	false	0.6861244019140589	0.9299249508175315	1.6318728044228007E-281	ion homeostasis
GO:0031974	16515	3948	12	3	10934	9	1	false	0.6880922200663122	0.9310166693802636	0.0	membrane-enclosed lumen
GO:0031966	16515	666	12	1	3192	5	2	false	0.6899061092903591	0.9318967850616824	0.0	mitochondrial membrane
GO:0004674	16515	817	12	1	1176	1	1	false	0.6947278911564683	0.9353462110889735	2.3066182299E-313	protein serine/threonine kinase activity
GO:0034622	16515	991	12	1	1426	1	1	false	0.6949509116407051	0.9353462110889735	0.0	cellular protein-containing complex assembly
GO:0006508	16515	1639	12	2	5250	7	1	false	0.6959629735443549	0.9353462110889735	0.0	proteolysis
GO:0004415	16515	7	12	1	10	1	1	false	0.6999999999999993	0.9391959798994967	0.008333333333333312	hyalurononglucosaminidase activity
GO:0044409	16515	124	12	1	176	1	1	false	0.7045454545454876	0.9425472234729362	6.138490908730718E-46	entry into host
GO:0043933	16515	1711	12	1	6509	4	1	false	0.7048511696133443	0.9425472234729362	0.0	protein-containing complex subunit organization
GO:0005739	16515	1076	12	1	8452	9	2	false	0.7065847142830752	0.9432905935679053	0.0	mitochondrion
GO:0044703	16515	843	12	2	1312	3	2	false	0.7081547142531053	0.9438135209929074	0.0	multi-organism reproductive process
GO:0051128	16515	2242	12	1	10141	5	2	false	0.713361144492644	0.949070787308302	0.0	regulation of cellular component organization
GO:0006629	16515	1169	12	1	8996	9	2	false	0.7144690196590588	0.949070787308302	0.0	lipid metabolic process
GO:0009889	16515	2875	12	2	6647	5	2	false	0.7169716578500349	0.9495902273077965	0.0	regulation of biosynthetic process
GO:0051248	16515	992	12	1	6003	7	4	false	0.7177776425989786	0.9495902273077965	0.0	negative regulation of protein metabolic process
GO:0045321	16515	1132	12	2	2605	5	2	false	0.7202960117322591	0.9495902273077965	0.0	leukocyte activation
GO:0005740	16515	703	12	1	1492	2	2	false	0.7205161262475648	0.9495902273077965	0.0	mitochondrial envelope
GO:0140110	16515	1582	12	1	11969	9	1	false	0.7209440224944612	0.9495902273077965	0.0	transcription regulator activity
GO:0006650	16515	322	12	1	446	1	2	false	0.7219730941703472	0.9495902273077965	7.689835624801014E-114	glycerophospholipid metabolic process
GO:0010468	16515	2644	12	1	5456	2	2	false	0.7344128580688892	0.9638822149418984	0.0	regulation of gene expression
GO:0048731	16515	4127	12	2	4812	2	2	false	0.7355339393502514	0.9638822149418984	0.0	system development
GO:0034620	16515	143	12	1	194	1	2	false	0.7371134020619234	0.9638822149418984	4.497954551999792E-48	cellular response to unfolded protein
GO:0099080	16515	1510	12	1	10934	9	1	false	0.7376526813475451	0.9638822149418984	0.0	supramolecular complex
GO:0043168	16515	1438	12	1	2941	2	1	false	0.7389122122813316	0.9639555082041475	0.0	anion binding
GO:0065003	16515	1426	12	1	2900	2	2	false	0.7417418610454604	0.9660735458494532	0.0	protein-containing complex assembly
GO:0009893	16515	2828	12	2	10458	9	3	false	0.7461679721192844	0.97026062608368	0.0	positive regulation of metabolic process
GO:0034097	16515	1093	12	1	2958	3	1	false	0.7495138745136176	0.9718590283052989	0.0	response to cytokine
GO:0006812	16515	1064	12	1	1419	1	1	false	0.7498238195913542	0.9718590283052989	0.0	cation transport
GO:0033554	16515	1926	12	1	6548	4	2	false	0.7518471976697121	0.9722922944242984	0.0	cellular response to stress
GO:0002444	16515	519	12	1	689	1	1	false	0.7532656023224126	0.9722922944242984	1.8541720097934E-166	myeloid leukocyte mediated immunity
GO:0042407	16515	31	12	1	41	1	1	false	0.7560975609756164	0.9722922944242984	8.919815610142659E-10	cristae formation
GO:0051179	16515	5875	12	4	13878	11	1	false	0.7562138889589601	0.9722922944242984	0.0	localization
GO:0009058	16515	4757	12	4	9406	9	1	false	0.7573726118269098	0.9722922944242984	0.0	biosynthetic process
GO:0016043	16515	6509	12	4	12854	9	2	false	0.7585699494060234	0.9722922944242984	0.0	cellular component organization
GO:0005886	16515	5537	12	6	6400	7	2	false	0.7586550362237036	0.9722922944242984	0.0	plasma membrane
GO:0023056	16515	1745	12	1	6990	5	3	false	0.7622422005680534	0.9749433392092713	0.0	positive regulation of signaling
GO:0007339	16515	29	12	1	38	1	1	false	0.7631578947368454	0.9749433392092713	6.134531251878674E-9	binding of sperm to zona pellucida
GO:0043299	16515	502	12	1	1308	3	2	false	0.7663528637227365	0.9757495631542893	0.0	leukocyte degranulation
GO:0045184	16515	1978	12	1	5129	3	2	false	0.7682137951660415	0.9757495631542893	0.0	establishment of protein localization
GO:0007275	16515	4343	12	2	6284	3	2	false	0.7727573361388684	0.9757495631542893	0.0	multicellular organism development
GO:0010646	16515	3269	12	1	8383	3	2	false	0.7730216690126152	0.9757495631542893	0.0	regulation of cell communication
GO:0015833	16515	1929	12	1	2495	1	2	false	0.7731462925850212	0.9757495631542893	0.0	peptide transport
GO:0031399	16515	1687	12	1	4320	3	2	false	0.773687780817139	0.9757495631542893	0.0	regulation of protein modification process
GO:0007338	16515	103	12	1	133	1	1	false	0.774436090225608	0.9757495631542893	1.766169887383044E-30	single fertilization
GO:0002263	16515	642	12	1	2060	4	3	false	0.775786093653599	0.9757495631542893	0.0	cell activation involved in immune response
GO:0004672	16515	1176	12	1	3759	4	4	false	0.7772116513260972	0.9757495631542893	0.0	protein kinase activity
GO:0098660	16515	820	12	1	1054	1	1	false	0.7779886148008863	0.9757495631542893	1.5108267658204105E-241	inorganic ion transmembrane transport
GO:0031324	16515	2129	12	1	9593	6	4	false	0.778226661130268	0.9757495631542893	0.0	negative regulation of cellular metabolic process
GO:0050896	16515	7281	12	5	13878	11	1	false	0.7784069548758937	0.9757495631542893	0.0	response to stimulus
GO:0016773	16515	1274	12	1	1632	1	1	false	0.78063725490163	0.9763878106751757	0.0	phosphotransferase activity, alcohol group as acceptor
GO:1901576	16515	4681	12	4	9027	9	2	false	0.7813540407525438	0.9763878106751757	0.0	organic substance biosynthetic process
GO:2000145	16515	829	12	1	1544	2	3	false	0.7857153650600116	0.9803084227617903	0.0	regulation of cell motility
GO:0034613	16515	2012	12	1	2533	1	2	false	0.7943150414545266	0.9876810444387135	0.0	cellular protein localization
GO:0032879	16515	2429	12	1	10462	6	2	false	0.7951717055055315	0.9876810444387135	0.0	regulation of localization
GO:0051173	16515	2492	12	2	8444	9	3	false	0.7953236874693761	0.9876810444387135	0.0	positive regulation of nitrogen compound metabolic process
GO:0120025	16515	1906	12	1	2390	1	2	false	0.797489539750139	0.9884495146976212	0.0	plasma membrane bounded cell projection
GO:0006163	16515	482	12	1	603	1	2	false	0.7993366500830937	0.9884495146976212	1.2779817982468668E-130	purine nucleotide metabolic process
GO:0051239	16515	2782	12	1	10089	5	2	false	0.8007992460349476	0.9884495146976212	0.0	regulation of multicellular organismal process
GO:0048232	16515	465	12	1	580	1	1	false	0.8017241379312364	0.9884495146976212	8.698010733899691E-125	male gamete generation
GO:0071310	16515	2428	12	2	3396	3	2	false	0.8026502948961636	0.9884495146976212	0.0	cellular response to organic substance
GO:0048609	16515	698	12	1	1253	2	2	false	0.8040039368771351	0.9884495146976212	0.0	multicellular organismal reproductive process
GO:0046907	16515	1873	12	1	11294	9	3	false	0.8045806286926955	0.9884495146976212	0.0	intracellular transport
GO:0007166	16515	2604	12	1	4610	2	1	false	0.81070564099753	0.9889180347192263	0.0	cell surface receptor signaling pathway
GO:0044237	16515	8863	12	6	13059	10	2	false	0.8108999019420997	0.9889180347192263	0.0	cellular metabolic process
GO:0002366	16515	641	12	1	1133	2	2	false	0.811647990419218	0.9889180347192263	0.0	leukocyte activation involved in immune response
GO:0009259	16515	473	12	1	582	1	2	false	0.8127147766323559	0.9889180347192263	2.9974324036834596E-121	ribonucleotide metabolic process
GO:0043233	16515	3948	12	3	9283	9	2	false	0.8128985636281292	0.9889180347192263	0.0	organelle lumen
GO:0048583	16515	3777	12	2	9953	7	2	false	0.8130331581779182	0.9889180347192263	0.0	regulation of response to stimulus
GO:0099081	16515	1229	12	1	1510	1	1	false	0.8139072847687637	0.9889180347192263	2.9472324095E-314	supramolecular polymer
GO:0006936	16515	317	12	1	389	1	1	false	0.8149100257070112	0.9889180347192263	2.275965879320519E-80	muscle contraction
GO:0030334	16515	777	12	1	1360	2	2	false	0.816416699130158	0.9889180347192263	0.0	regulation of cell migration
GO:0032940	16515	1368	12	2	1513	2	2	false	0.8174550719167955	0.9889180347192263	8.433213512315943E-207	secretion by cell
GO:0016477	16515	1315	12	2	1451	2	1	false	0.8212695168598474	0.9889180347192263	2.5941692467191015E-195	cell migration
GO:0042995	16515	1906	12	1	10934	9	1	false	0.8217579078060803	0.9889180347192263	0.0	cell projection
GO:0004553	16515	74	12	1	90	1	1	false	0.8222222222222365	0.9889180347192263	4.658373048486639E-18	hydrolase activity, hydrolyzing O-glycosyl compounds
GO:0098662	16515	754	12	1	917	1	2	false	0.8222464558339635	0.9889180347192263	1.2439668276924448E-185	inorganic cation transmembrane transport
GO:0009617	16515	553	12	1	1254	3	1	false	0.8256426348778076	0.991223827947215	0.0	response to bacterium
GO:0009059	16515	3643	12	3	8388	9	2	false	0.8273385152189652	0.991223827947215	0.0	macromolecule biosynthetic process
GO:0034645	16515	3359	12	2	7536	6	3	false	0.8312000598719903	0.991223827947215	0.0	cellular macromolecule biosynthetic process
GO:0009145	16515	158	12	1	190	1	2	false	0.8315789473684093	0.991223827947215	5.037569453466575E-37	purine nucleoside triphosphate biosynthetic process
GO:0009653	16515	2361	12	1	5265	3	2	false	0.8322766879774885	0.991223827947215	0.0	anatomical structure morphogenesis
GO:0051252	16515	2375	12	1	5290	3	3	false	0.8327570168205454	0.991223827947215	0.0	regulation of RNA metabolic process
GO:0070013	16515	3948	12	3	9004	9	2	false	0.833729140075493	0.991223827947215	0.0	intracellular organelle lumen
GO:0016192	16515	2128	12	1	4702	3	1	false	0.836035979436568	0.991223827947215	0.0	vesicle-mediated transport
GO:0016301	16515	1426	12	1	2396	2	2	false	0.8362040422285151	0.991223827947215	0.0	kinase activity
GO:0090575	16515	174	12	1	208	1	1	false	0.8365384615384736	0.991223827947215	7.8677304674119E-40	RNA polymerase II transcription factor complex
GO:0006954	16515	627	12	1	1379	3	1	false	0.8381280431138137	0.9916404173325919	0.0	inflammatory response
GO:0051234	16515	4792	12	3	5875	4	1	false	0.8428166148929837	0.9957169742319764	0.0	establishment of localization
GO:0071705	16515	2183	12	1	4702	3	1	false	0.8463274227520818	0.9981348483521372	0.0	nitrogen compound transport
GO:0032502	16515	5265	12	3	13878	11	1	false	0.8513295358354152	0.9981348483521372	0.0	developmental process
GO:0018130	16515	3081	12	2	5741	5	2	false	0.8550870358907081	0.9981348483521372	0.0	heterocycle biosynthetic process
GO:0019438	16515	3096	12	2	5759	5	2	false	0.8560744201490809	0.9981348483521372	0.0	aromatic compound biosynthetic process
GO:0043169	16515	1836	12	1	2941	2	1	false	0.8589123510650757	0.9981348483521372	0.0	cation binding
GO:0042325	16515	1477	12	1	2359	2	2	false	0.8603076086720399	0.9981348483521372	0.0	regulation of phosphorylation
GO:0044403	16515	901	12	1	1871	3	1	false	0.8608618664711318	0.9981348483521372	0.0	symbiotic process
GO:0071840	16515	6683	12	4	13878	11	1	false	0.8612528287310746	0.9981348483521372	0.0	cellular component organization or biogenesis
GO:0051246	16515	2575	12	2	6895	8	4	false	0.8631672200140408	0.9981348483521372	0.0	regulation of protein metabolic process
GO:0005515	16515	5904	12	2	9221	4	1	false	0.8640903113122969	0.9981348483521372	0.0	protein binding
GO:0098805	16515	1574	12	1	6329	7	1	false	0.8650320680569457	0.9981348483521372	0.0	whole membrane
GO:1901362	16515	3230	12	2	5889	5	2	false	0.8673533884612881	0.9981348483521372	0.0	organic cyclic compound biosynthetic process
GO:0006915	16515	1695	12	2	1819	2	1	false	0.8682734683594677	0.9981348483521372	6.637702222380925E-196	apoptotic process
GO:0004175	16515	674	12	1	1042	2	1	false	0.8754925225081522	0.9981348483521372	5.225545316484879E-293	endopeptidase activity
GO:0055065	16515	571	12	1	652	1	2	false	0.8757668711654794	0.9981348483521372	1.1535948196394761E-105	metal ion homeostasis
GO:0019222	16515	5105	12	3	11880	10	2	false	0.8760834559018648	0.9981348483521372	0.0	regulation of metabolic process
GO:0045055	16515	744	12	1	848	1	1	false	0.877358490565866	0.9981348483521372	2.0969965795055626E-136	regulated exocytosis
GO:0051817	16515	79	12	1	90	1	1	false	0.8777777777778004	0.9981348483521372	2.403574918861468E-14	modulation of process of other organism involved in symbiotic interaction
GO:0015986	16515	130	12	1	148	1	2	false	0.878378378378359	0.9981348483521372	1.619639250466308E-23	ATP synthesis coupled proton transport
GO:0043412	16515	3949	12	3	7606	8	1	false	0.8793510305230012	0.9981348483521372	0.0	macromolecule modification
GO:0009144	16515	175	12	1	197	1	1	false	0.8883248730963595	0.9981348483521372	1.262891868583971E-29	purine nucleoside triphosphate metabolic process
GO:0009199	16515	175	12	1	197	1	1	false	0.8883248730963595	0.9981348483521372	1.262891868583971E-29	ribonucleoside triphosphate metabolic process
GO:0035556	16515	2462	12	1	11378	9	2	false	0.8886840180031126	0.9981348483521372	0.0	intracellular signal transduction
GO:0007165	16515	4610	12	2	12851	9	5	false	0.8894127211228119	0.9981348483521372	0.0	signal transduction
GO:2001141	16515	2128	12	1	3182	2	4	false	0.8903508832590206	0.9981348483521372	0.0	regulation of RNA biosynthetic process
GO:0019901	16515	700	12	1	786	1	1	false	0.8905852417304252	0.9981348483521372	2.985224654691716E-117	protein kinase binding
GO:0009201	16515	164	12	1	184	1	2	false	0.8913043478260989	0.9981348483521372	3.588912748870643E-27	ribonucleoside triphosphate biosynthetic process
GO:0002283	16515	465	12	1	521	1	2	false	0.8925143953935475	0.9981348483521372	1.0986135721444786E-76	neutrophil activation involved in immune response
GO:0055080	16515	640	12	1	717	1	1	false	0.8926080892606806	0.9981348483521372	1.3362150715858248E-105	cation homeostasis
GO:0042886	16515	1950	12	1	2183	1	1	false	0.8932661475035535	0.9981348483521372	3.676E-321	amide transport
GO:0030203	16515	140	12	2	148	2	1	false	0.8944658944658627	0.9981348483521372	2.1233159820863139E-13	glycosaminoglycan metabolic process
GO:0012501	16515	1819	12	2	1921	2	1	false	0.8965984513273931	0.9981348483521372	1.7730777300949983E-172	programmed cell death
GO:0071702	16515	2495	12	1	4702	3	1	false	0.8966654146407029	0.9981348483521372	0.0	organic substance transport
GO:0043067	16515	1303	12	1	1919	2	2	false	0.8970723042341759	0.9981348483521372	0.0	regulation of programmed cell death
GO:0023051	16515	3308	12	1	9004	5	2	false	0.8987506530257532	0.9981348483521372	0.0	regulation of signaling
GO:0008104	16515	2531	12	1	2808	1	1	false	0.9013532763532341	0.9981348483521372	0.0	protein localization
GO:1903506	16515	2128	12	1	2359	1	2	false	0.9020771513364592	0.9981348483521372	0.0	regulation of nucleic acid-templated transcription
GO:0009966	16515	2880	12	1	5336	3	4	false	0.902556884436152	0.9981348483521372	0.0	regulation of signal transduction
GO:0009206	16515	158	12	1	175	1	3	false	0.9028571428571418	0.9981348483521372	5.862295372524647E-24	purine ribonucleoside triphosphate biosynthetic process
GO:0065008	16515	3583	12	1	9584	5	1	false	0.9038136509770935	0.9981348483521372	0.0	regulation of biological quality
GO:0032268	16515	2427	12	1	6488	5	3	false	0.9040134339925813	0.9981348483521372	0.0	regulation of cellular protein metabolic process
GO:0043312	16515	464	12	1	513	1	3	false	0.9044834307991875	0.9981348483521372	1.0396254784149285E-69	neutrophil degranulation
GO:0006139	16515	4384	12	3	8848	9	5	false	0.9057383991169994	0.9981348483521372	0.0	nucleobase-containing compound metabolic process
GO:0098771	16515	651	12	1	717	1	1	false	0.9079497907950491	0.9981348483521372	4.095764458482241E-95	inorganic ion homeostasis
GO:0006986	16515	179	12	1	197	1	1	false	0.9086294416243469	0.9981348483521372	7.140022202382867E-26	response to unfolded protein
GO:0051172	16515	1965	12	1	8407	9	3	false	0.9090402308612489	0.9981348483521372	0.0	negative regulation of nitrogen compound metabolic process
GO:0006468	16515	1849	12	1	4070	4	2	false	0.911430710394751	0.9981348483521372	0.0	protein phosphorylation
GO:0030097	16515	780	12	2	816	2	1	false	0.9136593287625547	0.9981348483521372	1.2301592088236886E-63	hemopoiesis
GO:0031323	16515	4758	12	2	11275	8	3	false	0.9148544228218143	0.9981348483521372	0.0	regulation of cellular metabolic process
GO:0002446	16515	475	12	1	519	1	1	false	0.9152215799612768	0.9981348483521372	5.914689965897923E-65	neutrophil mediated immunity
GO:0002275	16515	511	12	1	720	2	2	false	0.9160253438419916	0.9981348483521372	1.3157014001705533E-187	myeloid cell activation involved in immune response
GO:0051641	16515	2730	12	1	5875	4	1	false	0.9179523988528882	0.9981348483521372	0.0	cellular localization
GO:0009892	16515	2467	12	1	10162	9	3	false	0.9182342674992703	0.9981348483521372	0.0	negative regulation of metabolic process
GO:0051171	16515	4412	12	3	8635	9	2	false	0.920573321811527	0.9981348483521372	0.0	regulation of nitrogen compound metabolic process
GO:0032501	16515	6028	12	3	13878	11	1	false	0.9206566712389923	0.9981348483521372	0.0	multicellular organismal process
GO:0048522	16515	4621	12	2	12886	10	3	false	0.9224191345951214	0.9981348483521372	0.0	positive regulation of cellular process
GO:0044260	16515	6589	12	5	9167	9	2	false	0.9226593841791523	0.9981348483521372	0.0	cellular macromolecule metabolic process
GO:0080090	16515	4581	12	3	8908	9	2	false	0.9235094258828548	0.9981348483521372	0.0	regulation of primary metabolic process
GO:0033036	16515	2808	12	1	5875	4	1	false	0.9257977105304769	0.9981348483521372	0.0	macromolecule localization
GO:0007154	16515	5113	12	2	12841	9	1	false	0.928044417585204	0.9981348483521372	0.0	cell communication
GO:0009150	16515	460	12	1	495	1	2	false	0.9292929292930806	0.9981348483521372	1.728424826458533E-54	purine ribonucleotide metabolic process
GO:0042171	16515	14	12	1	15	1	1	false	0.9333333333333331	0.9981348483521372	0.06666666666666664	lysophosphatidic acid acyltransferase activity
GO:0009205	16515	169	12	1	181	1	2	false	0.9337016574586379	0.9981348483521372	5.623672715992467E-19	purine ribonucleoside triphosphate metabolic process
GO:1901360	16515	4777	12	3	8995	9	1	false	0.9372002460164259	0.9981348483521372	0.0	organic cyclic compound metabolic process
GO:0010605	16515	2252	12	1	7683	8	3	false	0.9377506323328365	0.9981348483521372	0.0	negative regulation of macromolecule metabolic process
GO:0044271	16515	3707	12	2	5830	5	2	false	0.9377730629811976	0.9981348483521372	0.0	cellular nitrogen compound biosynthetic process
GO:0007276	16515	580	12	1	773	2	2	false	0.9379042690816755	0.9981348483521372	6.572703527412539E-188	gamete generation
GO:0042981	16515	1289	12	1	1705	2	2	false	0.9405779741980462	0.9981348483521372	0.0	regulation of apoptotic process
GO:0048869	16515	3513	12	1	13027	9	2	false	0.9409492768878378	0.9981348483521372	0.0	cellular developmental process
GO:0030262	16515	32	12	1	34	1	1	false	0.9411764705882264	0.9981348483521372	0.0017825311942958803	apoptotic nuclear changes
GO:0070011	16515	1042	12	2	1074	2	1	false	0.9412704941504186	0.9981348483521372	4.27162281241786E-62	peptidase activity, acting on L-amino acid peptides
GO:0046872	16515	1729	12	1	1836	1	1	false	0.9417211328980686	0.9981348483521372	1.6689959932889248E-176	metal ion binding
GO:0032774	16515	2371	12	1	4657	4	3	false	0.9420172021433282	0.9981348483521372	0.0	RNA biosynthetic process
GO:0006996	16515	4814	12	2	6509	4	1	false	0.9432160041349426	0.9981348483521372	0.0	organelle organization
GO:0050789	16515	8917	12	5	13878	11	2	false	0.944029263101872	0.9981348483521372	0.0	regulation of biological process
GO:0006810	16515	4702	12	3	4792	3	1	false	0.9446963562444106	0.9981348483521372	1.9528703698435357E-193	transport
GO:0015031	16515	1899	12	1	2008	1	2	false	0.945717131473267	0.9981348483521372	2.850273740397961E-183	protein transport
GO:0065009	16515	3314	12	1	13061	10	2	false	0.946489830053491	0.9981348483521372	0.0	regulation of molecular function
GO:0030154	16515	3328	12	1	3513	1	1	false	0.9473384571602879	0.9981348483521372	6.4067112836E-314	cell differentiation
GO:0050790	16515	2225	12	1	7147	8	2	false	0.9494905295902294	0.9981348483521372	0.0	regulation of catalytic activity
GO:0034641	16515	5039	12	3	9147	9	2	false	0.9508713768844953	0.9981348483521372	0.0	cellular nitrogen compound metabolic process
GO:0023052	16515	5095	12	2	13878	11	1	false	0.9519133631471143	0.9981348483521372	0.0	signaling
GO:0099500	16515	848	12	1	890	1	2	false	0.9528089887645222	0.9981348483521372	5.0133519213091185E-73	vesicle fusion to plasma membrane
GO:0002443	16515	689	12	1	1079	3	1	false	0.9530116683807734	0.9981348483521372	1.0361788699599989E-305	leukocyte mediated immunity
GO:0009987	16515	12841	12	9	13878	11	1	false	0.9563763106874886	0.9981348483521372	0.0	cellular process
GO:0036230	16515	479	12	1	604	2	1	false	0.9574423687307603	0.9981348483521372	4.42232868641949E-133	granulocyte activation
GO:0014706	16515	338	12	1	353	1	1	false	0.9575070821529723	0.9981348483521372	1.0736582831189132E-26	striated muscle tissue development
GO:0016032	16515	865	12	1	901	1	1	false	0.9600443951157176	0.9981348483521372	3.222404924236653E-65	viral process
GO:0098590	16515	2390	12	1	6329	7	2	false	0.9639021717161579	0.9981348483521372	0.0	plasma membrane region
GO:0010556	16515	2677	12	1	5514	5	3	false	0.9640069149249754	0.9981348483521372	0.0	regulation of macromolecule biosynthetic process
GO:0005634	16515	3375	12	2	7335	9	1	false	0.9662979828891073	0.9981348483521372	0.0	nucleus
GO:0016772	16515	1632	12	1	2841	4	1	false	0.9672975375529546	0.9981348483521372	0.0	transferase activity, transferring phosphorus-containing groups
GO:0036211	16515	3764	12	3	5415	7	2	false	0.9692001218952687	0.9981348483521372	0.0	protein modification process
GO:0048523	16515	4164	12	1	12864	9	3	false	0.9704398271746857	0.9981348483521372	0.0	negative regulation of cellular process
GO:0098857	16515	315	12	1	324	1	1	false	0.9722222222220275	0.9981348483521372	1.0316692117906443E-17	membrane microdomain
GO:0010604	16515	2560	12	1	7739	9	3	false	0.9731434602713187	0.9981348483521372	0.0	positive regulation of macromolecule metabolic process
GO:0090304	16515	3833	12	2	8019	9	2	false	0.973467030318846	0.9981348483521372	0.0	nucleic acid metabolic process
GO:0071495	16515	1268	12	1	1513	2	1	false	0.9738684487531045	0.9981348483521372	3.6313787365830666E-290	cellular response to endogenous stimulus
GO:0065007	16515	9584	12	5	13878	11	1	false	0.9743611333281846	0.9981348483521372	0.0	biological regulation
GO:0043436	16515	1006	12	2	1019	2	1	false	0.9746351733558865	0.9981348483521372	5.264971687837605E-30	oxoacid metabolic process
GO:0048856	16515	4812	12	2	5265	3	1	false	0.9791024102640572	0.9981348483521372	0.0	anatomical structure development
GO:0016070	16515	3298	12	1	3833	2	1	false	0.9805495022610019	0.9981348483521372	0.0	RNA metabolic process
GO:0044267	16515	4687	12	3	7022	8	2	false	0.980643017452374	0.9981348483521372	0.0	cellular protein metabolic process
GO:0008015	16515	470	12	1	478	1	1	false	0.9832635983261236	0.9981348483521372	1.5691746997656132E-17	blood circulation
GO:0009117	16515	578	12	1	587	1	1	false	0.9846678023849298	0.9981348483521372	4.66427742017905E-20	nucleotide metabolic process
GO:0120036	16515	1437	12	1	1456	1	1	false	0.9869505494513129	0.9981348483521372	1.0870553178834464E-43	plasma membrane bounded cell projection organization
GO:0051716	16515	5952	12	2	13037	11	2	false	0.9875222370822381	0.9981348483521372	0.0	cellular response to stimulus
GO:0006796	16515	2991	12	2	3009	2	1	false	0.9880697004732796	0.9981348483521372	1.6476590431454356E-47	phosphate-containing compound metabolic process
GO:0032991	16515	4639	12	1	11845	9	1	false	0.9886084593371033	0.9981348483521372	0.0	protein-containing complex
GO:0048519	16515	4686	12	1	13878	11	2	false	0.9892592038999944	0.9981348483521372	0.0	negative regulation of biological process
GO:0006913	16515	332	12	1	335	1	1	false	0.9910447761195128	0.9981348483521372	1.6103331859880216E-7	nucleocytoplasmic transport
GO:0042119	16515	475	12	1	479	1	1	false	0.9916492693109207	0.9981348483521372	4.616602686116495E-10	neutrophil activation
GO:0090174	16515	890	12	1	977	2	2	false	0.9921535479968159	0.9981348483521372	8.266259420119767E-127	organelle membrane fusion
GO:0019752	16515	923	12	1	1006	2	1	false	0.9932682511888797	0.9981348483521372	7.788489199683524E-124	carboxylic acid metabolic process
GO:0050794	16515	8239	12	3	12995	10	2	false	0.9934052566828419	0.9981348483521372	0.0	regulation of cellular process
GO:0005488	16515	9221	12	4	11969	9	1	false	0.9936196524475868	0.9981348483521372	0.0	binding
GO:0060255	16515	4602	12	2	7947	9	2	false	0.9944727181548962	0.9981348483521372	0.0	regulation of macromolecule metabolic process
GO:0010467	16515	3646	12	1	7606	8	1	false	0.9946193157710318	0.9981348483521372	0.0	gene expression
GO:0097659	16515	2359	12	1	2371	1	1	false	0.9949388443690911	0.9981348483521372	1.5605119001577283E-32	nucleic acid-templated transcription
GO:0099512	16515	1223	12	1	1229	1	1	false	0.995117982099124	0.9981348483521372	2.1150941658829377E-16	supramolecular fiber
GO:0045121	16515	314	12	1	315	1	1	false	0.9968253968255789	0.9981348483521372	0.0031746031746034678	membrane raft
GO:0043228	16515	4536	12	1	9283	9	1	false	0.997617860868266	0.9981348483521372	0.0	non-membrane-bounded organelle
GO:0043232	16515	4526	12	1	9010	9	2	false	0.9981348483521372	0.9981348483521372	0.0	intracellular non-membrane-bounded organelle
GO:0000000	16515	14589	12	11	0	0	0	true	1.0	1.0	1.0	Gene Ontology
GO:0003841	16515	14	12	1	14	1	2	true	1.0	1.0	1.0	1-acylglycerol-3-phosphate O-acyltransferase activity
GO:0005764	16515	673	12	4	673	4	1	true	1.0	1.0	1.0	lysosome
GO:0042470	16515	105	12	1	105	1	1	true	1.0	1.0	1.0	melanosome
GO:0017171	16515	231	12	1	231	1	1	true	1.0	1.0	1.0	serine hydrolase activity
GO:0019064	16515	7	12	1	7	1	1	true	1.0	1.0	1.0	fusion of virus membrane with host plasma membrane
