## Supplementary File S5 for "PIGNON: A protein-protein interaction-guided functional enrichment analysis for quantitative proteomics": table-mcl2_cluster183-Parent-Child-Union-Benjamini-Hochberg.txt

ID	Pop.total	Pop.term	Study.total	Study.term	Pop.family	Study.family	nparents	is.trivial	p	p.adjusted	p.min	name
GO:0051400	16515	10	12	5	644	5	1	false	2.7727576678423127E-10	2.756121121835259E-7	3.172497955337271E-22	BH domain binding
GO:0008219	16515	1921	12	11	12841	11	1	false	8.196291541671907E-10	4.073556896210938E-7	0.0	cell death
GO:0097136	16515	6	12	3	4639	4	1	false	4.8088164035525815E-9	1.2243403488290863E-6	7.247547802207758E-20	Bcl-2 family protein complex
GO:0019867	16515	192	12	6	6329	7	1	false	4.926922932913829E-9	1.2243403488290863E-6	0.0	outer membrane
GO:0090559	16515	76	12	5	3583	6	1	false	2.2215193873060347E-8	4.416380541964396E-6	3.1664156692945574E-159	regulation of membrane permeability
GO:0038034	16515	69	12	5	4610	8	1	false	3.5102706416337114E-8	5.8153483629731815E-6	4.571468594480855E-155	signal transduction in absence of ligand
GO:0005739	16515	1076	12	8	8452	8	2	false	6.744251209267597E-8	9.576836717159987E-6	0.0	mitochondrion
GO:0010941	16515	1424	12	10	8412	11	2	false	1.7537020392858807E-7	2.1789747838127068E-5	0.0	regulation of cell death
GO:0031968	16515	191	12	6	2950	7	4	false	4.529924749026362E-7	5.00305022281356E-5	1.8265409897980366E-306	organelle outer membrane
GO:0097193	16515	268	12	7	2604	8	2	false	8.313182451162025E-7	7.949637511087137E-5	0.0	intrinsic apoptotic signaling pathway
GO:0031975	16515	1126	12	7	10934	8	1	false	8.797385575649749E-7	7.949637511087137E-5	0.0	envelope
GO:0007005	16515	503	12	6	4814	6	1	false	1.2668539333023469E-6	1.0493773414187774E-4	0.0	mitochondrion organization
GO:0010821	16515	180	12	6	1486	6	2	false	2.9332288240565954E-6	2.0901063169015624E-4	1.777386942689652E-237	regulation of mitochondrion organization
GO:0097190	16515	569	12	8	5063	11	2	false	2.9438117139458628E-6	2.0901063169015624E-4	0.0	apoptotic signaling pathway
GO:0031967	16515	1126	12	7	9029	8	3	false	3.2914307810753064E-6	2.1811214642592365E-4	0.0	organelle envelope
GO:0097191	16515	216	12	6	2832	8	2	false	4.529730951955965E-6	2.8140953539026434E-4	0.0	extrinsic apoptotic signaling pathway
GO:0006839	16515	229	12	5	4702	7	1	false	5.088753394706903E-6	2.930910708974198E-4	0.0	mitochondrial transport
GO:2001242	16515	154	12	6	1957	8	3	false	5.307484181241003E-6	2.930910708974198E-4	1.8643601384771587E-233	regulation of intrinsic apoptotic signaling pathway
GO:0007006	16515	116	12	5	2968	9	3	false	9.307421262999098E-6	4.869250913379528E-4	5.172377991069598E-212	mitochondrial membrane organization
GO:0008637	16515	114	12	6	2020	11	2	false	1.0400425224629361E-5	5.169011336640793E-4	1.0159533885014466E-189	apoptotic mitochondrial changes
GO:0001836	16515	57	12	6	584	8	2	false	1.6168449173416498E-5	7.585138819737876E-4	1.4103475631336625E-80	release of cytochrome c from mitochondria
GO:0031966	16515	666	12	7	3192	7	2	false	1.678803360505365E-5	7.585138819737876E-4	0.0	mitochondrial membrane
GO:2001233	16515	382	12	7	3402	10	3	false	1.8963868467663372E-5	8.19568924211191E-4	0.0	regulation of apoptotic signaling pathway
GO:0070513	16515	10	12	3	644	5	1	false	2.6641263038594274E-5	0.001103392310848446	3.172497955337271E-22	death domain binding
GO:0051205	16515	54	12	3	3391	5	3	false	3.734345642272936E-5	0.0014847758273677195	8.125702075368737E-120	protein insertion into membrane
GO:0098805	16515	1574	12	7	6329	7	1	false	5.825412328885856E-5	0.0022141815736455186	0.0	whole membrane
GO:0042802	16515	603	12	5	5904	6	1	false	6.0143765078902416E-5	0.0022141815736455186	0.0	identical protein binding
GO:0019904	16515	644	12	5	5904	6	1	false	8.312619397146349E-5	0.0029509798859869538	0.0	protein domain specific binding
GO:0033043	16515	1180	12	6	5370	6	2	false	1.1146295880319362E-4	0.0038204890017370504	0.0	regulation of organelle organization
GO:0090199	16515	47	12	5	473	7	3	false	1.4276299555131055E-4	0.004730213919266756	5.259694502148769E-66	regulation of release of cytochrome c from mitochondria
GO:0046661	16515	150	12	3	4349	4	2	false	1.5688132491912559E-4	0.005030323773213253	1.3410281529736746E-282	male sex differentiation
GO:1901099	16515	32	12	3	1170	5	2	false	1.794127981241686E-4	0.005573010041731987	2.654668020660196E-63	negative regulation of signal transduction in absence of ligand
GO:0008630	16515	101	12	5	958	7	2	false	2.0979652605909385E-4	0.006319325663719373	1.6993643387430814E-139	intrinsic apoptotic signaling pathway in response to DNA damage
GO:0046983	16515	799	12	5	5904	6	1	false	2.3920777689329692E-4	0.0069933097127040334	0.0	protein dimerization activity
GO:2001244	16515	54	12	4	1170	8	4	false	2.478898993417832E-4	0.0070400731413066435	1.6624310427129593E-94	positive regulation of intrinsic apoptotic signaling pathway
GO:0045137	16515	195	12	3	4647	4	3	false	2.821865747879591E-4	0.007791484870534205	0.0	development of primary sexual characteristics
GO:2001235	16515	168	12	5	2052	9	4	false	3.3349540876658477E-4	0.008933017330336445	1.0229395041130796E-251	positive regulation of apoptotic signaling pathway
GO:1901030	16515	34	12	3	1002	5	5	false	3.415036806366046E-4	0.008933017330336445	4.8592693806541383E-64	positive regulation of mitochondrial outer membrane permeabilization involved in apoptotic signaling pathway
GO:1901028	16515	43	12	3	1892	7	5	false	3.5951133558193493E-4	0.009162929937652392	1.2088838952621123E-88	regulation of mitochondrial outer membrane permeabilization involved in apoptotic signaling pathway
GO:0035556	16515	2462	12	7	11378	9	2	false	5.229412459496471E-4	0.01299508996184873	0.0	intracellular signal transduction
GO:0001776	16515	69	12	2	2543	2	2	false	7.258319763948492E-4	0.01759699962284098	4.663430832960931E-137	leukocyte homeostasis
GO:1903749	16515	55	12	3	591	3	4	false	7.664388871254531E-4	0.018139053661969058	6.205806477559049E-79	positive regulation of establishment of protein localization to mitochondrion
GO:0008406	16515	190	12	3	3130	4	3	false	8.419525018160566E-4	0.01946280899546884	2.37475346809446E-310	gonad development
GO:0060341	16515	720	12	4	4068	4	2	false	9.745899886550466E-4	0.02201687383461628	0.0	regulation of cellular localization
GO:0010942	16515	661	12	6	5164	11	3	false	0.0011229699399844897	0.02428645407521915	0.0	positive regulation of cell death
GO:0033554	16515	1926	12	7	6548	8	2	false	0.0011239204099195985	0.02428645407521915	0.0	cellular response to stress
GO:0010952	16515	184	12	3	1742	3	4	false	0.0011612992101437236	0.02456024286984811	2.2292095959096104E-254	positive regulation of peptidase activity
GO:0005741	16515	171	12	6	685	7	2	false	0.0012546490010791943	0.025981689730681646	1.9177414391202844E-166	mitochondrial outer membrane
GO:1903747	16515	67	12	3	944	4	3	false	0.0013011259296511184	0.02598218377742354	1.9088718470652515E-104	regulation of establishment of protein localization to mitochondrion
GO:0046902	16515	68	12	5	251	5	3	false	0.0013069508942365965	0.02598218377742354	3.7014361771684905E-63	regulation of mitochondrial membrane permeability
GO:0070585	16515	132	12	3	1178	3	1	false	0.0013786673928880772	0.02639084298864071	9.345379383782081E-179	protein localization to mitochondrion
GO:1905475	16515	172	12	4	886	4	2	false	0.0013806074802910633	0.02639084298864071	1.2455040406076947E-188	regulation of protein localization to membrane
GO:1903827	16515	498	12	4	2490	4	3	false	0.0015846093053641947	0.029718899047773768	0.0	regulation of cellular protein localization
GO:0019740	16515	2	12	1	13878	12	3	false	0.0017286704033507665	0.03182034038760485	1.0385024470675067E-8	nitrogen utilization
GO:0048608	16515	399	12	3	4990	4	3	false	0.001909850822203344	0.03451621304127499	0.0	reproductive structure development
GO:1903829	16515	306	12	3	6331	6	3	false	0.0020052974469890812	0.03559402968405619	0.0	positive regulation of cellular protein localization
GO:0010638	16515	583	12	4	5042	6	3	false	0.002191789143353793	0.03822172646480122	0.0	positive regulation of organelle organization
GO:0010822	16515	113	12	4	957	6	3	false	0.0022960290717991614	0.03934918788566149	3.1393111470966166E-150	positive regulation of mitochondrion organization
GO:0006808	16515	2	12	1	8917	11	2	false	0.002465813909277601	0.04154269535291416	2.5155975854939456E-8	regulation of nitrogen utilization
GO:0031090	16515	3159	12	7	9284	8	2	false	0.0029556868857577735	0.04896587940738711	0.0	organelle membrane
GO:0002931	16515	45	12	2	3575	7	1	false	0.0031260063909676504	0.050813190031915964	2.000589957064974E-104	response to ischemia
GO:0046660	16515	102	12	2	4349	4	2	false	0.0031694343883086414	0.050813190031915964	2.4301745689388173E-209	female sex differentiation
GO:0006797	16515	6	12	1	3587	2	2	false	0.0033430817208538	0.052746400484582186	3.3943864402225355E-19	polyphosphate metabolic process
GO:0061458	16515	403	12	3	4127	4	1	false	0.003430418017875153	0.053278679840123466	0.0	reproductive system development
GO:0050932	16515	6	12	1	1623	1	3	false	0.003696857670978139	0.055879032522164536	3.975939170311776E-17	regulation of pigment cell differentiation
GO:1900740	16515	25	12	3	155	3	5	false	0.003778637554728393	0.055879032522164536	2.0945032519806424E-29	positive regulation of protein insertion into mitochondrial membrane involved in apoptotic signaling pathway
GO:0004309	16515	5	12	1	1312	1	1	false	0.0038109756097546776	0.055879032522164536	3.1104701155026075E-14	exopolyphosphatase activity
GO:1902686	16515	56	12	3	1820	11	2	false	0.0038227104743533084	0.055879032522164536	4.561885108713715E-108	mitochondrial outer membrane permeabilization involved in programmed cell death
GO:0021548	16515	5	12	1	4812	4	2	false	0.004151094665587857	0.05976234751227131	4.660751607501424E-17	pons development
GO:1900739	16515	25	12	3	231	4	4	false	0.004208616021990937	0.05976234751227131	4.846569011606353E-34	regulation of protein insertion into mitochondrial membrane involved in apoptotic signaling pathway
GO:2001243	16515	93	12	4	786	7	4	false	0.004867301134318169	0.06764214727702589	1.78363792351462E-123	negative regulation of intrinsic apoptotic signaling pathway
GO:0051247	16515	1579	12	4	5964	4	4	false	0.004899632398335879	0.06764214727702589	0.0	positive regulation of protein metabolic process
GO:0046982	16515	280	12	5	799	5	1	false	0.005163066196094535	0.06971700534850574	5.893370673055447E-224	protein heterodimerization activity
GO:0032270	16515	1481	12	4	5504	4	4	false	0.005226599383945009	0.06971700534850574	0.0	positive regulation of cellular protein metabolic process
GO:0005737	16515	6076	12	8	11683	8	2	false	0.005340058310502839	0.06971700534850574	0.0	cytoplasm
GO:0032504	16515	704	12	3	6150	4	2	false	0.005466147006546083	0.06971700534850574	0.0	multicellular organism reproduction
GO:0051881	16515	67	12	3	375	3	1	false	0.0054944015139561314	0.06971700534850574	6.74303295793323E-76	regulation of mitochondrial membrane potential
GO:0050942	16515	5	12	1	906	1	4	false	0.005518763796909903	0.06971700534850574	1.9876584111432774E-13	positive regulation of pigment cell differentiation
GO:0070059	16515	59	12	4	478	7	2	false	0.005540888755062328	0.06971700534850574	4.763682391748437E-77	intrinsic apoptotic signaling pathway in response to endoplasmic reticulum stress
GO:2000811	16515	17	12	2	811	6	3	false	0.005909741116386709	0.07342853337110486	1.482660265797064E-35	negative regulation of anoikis
GO:0050794	16515	8239	12	11	12995	11	2	false	0.006637715233921113	0.081455419043427	0.0	regulation of cellular process
GO:0048087	16515	6	12	1	5289	6	3	false	0.006790506234005953	0.08231418532441362	3.298551075242925E-20	positive regulation of developmental pigmentation
GO:0072657	16515	581	12	4	2012	4	1	false	0.006902310418104021	0.08266140428428188	0.0	protein localization to membrane
GO:0052547	16515	399	12	3	2049	3	3	false	0.007339335166726626	0.0857906041221154	0.0	regulation of peptidase activity
GO:2001021	16515	77	12	2	4554	8	4	false	0.0073974165042920365	0.0857906041221154	5.575299450193433E-169	negative regulation of response to DNA damage stimulus
GO:0045862	16515	337	12	3	2646	4	3	false	0.007422527117205154	0.0857906041221154	0.0	positive regulation of proteolysis
GO:0051173	16515	2492	12	4	8444	4	3	false	0.007572891721073838	0.08652246403157926	0.0	positive regulation of nitrogen compound metabolic process
GO:0060011	16515	4	12	1	1495	3	3	false	0.008010645066345131	0.08981705406573269	4.82381696659452E-12	Sertoli cell proliferation
GO:0080135	16515	675	12	4	8569	11	3	false	0.008041969629627978	0.08981705406573269	0.0	regulation of cellular response to stress
GO:2001020	16515	204	12	4	1239	6	2	false	0.008155047046117662	0.09006796404267729	6.72187288317118E-240	regulation of response to DNA damage stimulus
GO:0051130	16515	1112	12	4	8217	7	3	false	0.008309842375413526	0.0907690474852862	0.0	positive regulation of cellular component organization
GO:1904951	16515	418	12	3	6251	7	3	false	0.008482593087297768	0.09135139515507386	0.0	positive regulation of establishment of protein localization
GO:0006798	16515	5	12	1	2334	4	3	false	0.008546961518533068	0.09135139515507386	1.7399585998578432E-15	polyphosphate catabolic process
GO:0060548	16515	893	12	6	4730	11	3	false	0.008647846846054597	0.09144638047849223	0.0	negative regulation of cell death
GO:1904180	16515	6	12	1	4714	7	3	false	0.00888131442165849	0.09292659510661622	6.582297313432279E-20	negative regulation of membrane depolarization
GO:0046898	16515	4	12	1	1757	4	6	false	0.009083112617251506	0.09404806189112497	2.5270175542653876E-12	response to cycloheximide
GO:1903431	16515	6	12	1	609	1	3	false	0.009852216748769385	0.10095982936367803	1.4466317614987127E-14	positive regulation of cell maturation
GO:0072593	16515	242	12	2	8863	6	1	false	0.010357699583816271	0.10505666720727933	0.0	reactive oxygen species metabolic process
GO:0010559	16515	28	12	1	2605	1	3	false	0.01074856046066088	0.10686064637680152	8.03093160173787E-67	regulation of glycoprotein biosynthetic process
GO:0034976	16515	281	12	4	1926	7	1	false	0.0108034455590173	0.10686064637680152	0.0	response to endoplasmic reticulum stress
GO:0061024	16515	1951	12	5	6509	6	1	false	0.010858073726415446	0.10686064637680152	0.0	membrane organization
GO:0060322	16515	701	12	3	4812	4	1	false	0.010979786501451207	0.10699909590629902	0.0	head development
GO:1905477	16515	114	12	3	759	4	3	false	0.011791969812625985	0.11379823294903135	8.75363250708599E-139	positive regulation of protein localization to membrane
GO:0010604	16515	2560	12	4	7739	4	3	false	0.01195470570644143	0.11425939877118058	0.0	positive regulation of macromolecule metabolic process
GO:0048742	16515	11	12	1	901	1	4	false	0.012208657047719377	0.11501969874466844	1.3359720277846053E-25	regulation of skeletal muscle fiber development
GO:0048070	16515	10	12	1	8923	11	2	false	0.01226568215989422	0.11501969874466844	1.1398431446311254E-33	regulation of developmental pigmentation
GO:0045165	16515	233	12	2	3513	3	2	false	0.012567619267294772	0.11674965936159816	0.0	cell fate commitment
GO:0010950	16515	163	12	3	694	3	3	false	0.012774081875878246	0.11756886467243496	1.4308266408763486E-163	positive regulation of endopeptidase activity
GO:0072655	16515	128	12	3	538	3	2	false	0.013227046632223469	0.11969646170289076	1.575406074067727E-127	establishment of protein localization to mitochondrion
GO:0097192	16515	69	12	5	216	6	2	false	0.013473403948900516	0.11969646170289076	2.9496782422530604E-58	extrinsic apoptotic signaling pathway in absence of ligand
GO:0014042	16515	5	12	1	369	1	4	false	0.013550135501354007	0.11969646170289076	1.802465857894197E-11	positive regulation of neuron maturation
GO:2000209	16515	24	12	2	1294	10	2	false	0.013554210672529942	0.11969646170289076	1.5829985835686903E-51	regulation of anoikis
GO:0010507	16515	73	12	2	622	2	3	false	0.013607344237853779	0.11969646170289076	4.1144563758377595E-97	negative regulation of autophagy
GO:0009615	16515	304	12	3	1254	3	1	false	0.014140677535116776	0.12219879077656731	8.835918936666263E-301	response to virus
GO:0014041	16515	9	12	1	632	1	3	false	0.01424050632911126	0.12219879077656731	2.3886871631060713E-20	regulation of neuron maturation
GO:2001234	16515	216	12	4	1845	9	4	false	0.014299741164013837	0.12219879077656731	1.728233197303691E-288	negative regulation of apoptotic signaling pathway
GO:0007165	16515	4610	12	8	12851	11	5	false	0.014383559880139212	0.12219879077656731	0.0	signal transduction
GO:0032880	16515	928	12	4	3765	5	2	false	0.014755203811878243	0.12310686482662024	0.0	regulation of protein localization
GO:0048743	16515	8	12	1	539	1	5	false	0.014842300556589036	0.12310686482662024	5.963160886796103E-18	positive regulation of skeletal muscle fiber development
GO:1903429	16515	14	12	1	942	1	2	false	0.014861995753716729	0.12310686482662024	2.2174391719397557E-31	regulation of cell maturation
GO:0046930	16515	22	12	1	1313	1	2	false	0.016755521706018146	0.13764453368414908	3.355597271349295E-48	pore complex
GO:0042391	16515	375	12	3	3583	6	1	false	0.01787115968197679	0.14560600593348302	0.0	regulation of membrane potential
GO:0040018	16515	30	12	1	1634	1	4	false	0.018359853121170323	0.1483714959548236	1.3880898739316722E-64	positive regulation of multicellular organism growth
GO:0090200	16515	27	12	3	246	6	4	false	0.01895705629376353	0.1501492880802987	1.3333103385619161E-36	positive regulation of release of cytochrome c from mitochondria
GO:0018958	16515	93	12	1	4892	1	3	false	0.019010629599307258	0.1501492880802987	2.1047988470354226E-199	phenol-containing compound metabolic process
GO:0051128	16515	2242	12	6	10141	11	2	false	0.01903554912541211	0.1501492880802987	0.0	regulation of cellular component organization
GO:0043276	16515	34	12	2	1695	11	1	false	0.019184063970018043	0.1501492880802987	6.654127049125492E-72	anoikis
GO:0051246	16515	2575	12	4	6895	4	4	false	0.019423944547902763	0.1508390693798074	0.0	regulation of protein metabolic process
GO:0031330	16515	223	12	2	3652	4	4	false	0.02051968741514481	0.15811294023762743	0.0	negative regulation of cellular catabolic process
GO:0044068	16515	16	12	1	8240	11	2	false	0.02116577746369162	0.16183679076084206	4.700162281660839E-50	modulation by symbiont of host cellular process
GO:0090150	16515	302	12	3	2167	5	2	false	0.021580693000427743	0.16374968582003951	0.0	establishment of protein localization to membrane
GO:0040014	16515	62	12	1	2833	1	3	false	0.021884927638525925	0.16402959404525003	5.631406004022598E-129	regulation of multicellular organism growth
GO:0052041	16515	3	12	1	809	6	2	false	0.022112234727626433	0.16402959404525003	1.1374120717909367E-8	negative regulation by symbiont of host programmed cell death
GO:0007281	16515	213	12	2	2402	3	4	false	0.022112641450768113	0.16402959404525003	1.411762789751E-311	germ cell development
GO:0033668	16515	3	12	1	796	6	3	false	0.022471083615389808	0.16545375639775906	1.1941270919013087E-8	negative regulation by symbiont of host apoptotic process
GO:0007548	16515	241	12	3	848	3	1	false	0.022749746391230605	0.16605549435945052	5.007512246222941E-219	sex differentiation
GO:0001709	16515	27	12	1	3513	3	2	false	0.02288692427288201	0.16605549435945052	2.2242040608377715E-68	cell fate determination
GO:0022412	16515	283	12	2	12909	11	3	false	0.023116078731672436	0.16650276999480002	0.0	cellular process involved in reproduction in multicellular organism
GO:0031069	16515	28	12	1	2379	2	4	false	0.023405668678594886	0.16737578896779365	1.0336394026389125E-65	hair follicle morphogenesis
GO:0002326	16515	4	12	1	334	2	2	false	0.023844203484920723	0.16882961921121659	1.963606512961114E-9	B cell lineage commitment
GO:0005740	16515	703	12	7	1492	8	2	false	0.0239486683186937	0.16882961921121659	0.0	mitochondrial envelope
GO:0033689	16515	8	12	1	645	2	3	false	0.024671385237613135	0.17181823648825587	1.4059484589884464E-18	negative regulation of osteoblast proliferation
GO:0040009	16515	5	12	1	601	3	1	false	0.024792291089688608	0.17181823648825587	1.5561561956087664E-12	regulation of growth rate
GO:0006974	16515	813	12	6	1926	7	1	false	0.02506434879917428	0.17181823648825587	0.0	cellular response to DNA damage stimulus
GO:0032469	16515	22	12	1	875	1	2	false	0.025142857142860017	0.17181823648825587	2.768177545742997E-44	endoplasmic reticulum calcium ion homeostasis
GO:0030162	16515	660	12	3	3385	4	2	false	0.02523688383026696	0.17181823648825587	0.0	regulation of proteolysis
GO:0014070	16515	845	12	4	2958	5	1	false	0.025582930372876293	0.17298933871183017	0.0	response to organic cyclic compound
GO:0042887	16515	36	12	1	2738	2	2	false	0.026128430220454333	0.17383129456344623	8.380980823361128E-83	amide transmembrane transporter activity
GO:0098588	16515	1881	12	7	3159	7	1	false	0.026418553823710878	0.17383129456344623	0.0	bounding membrane of organelle
GO:0010523	16515	16	12	1	4188	7	4	false	0.02645725002541908	0.17383129456344623	2.4042087532154692E-45	negative regulation of calcium ion transport into cytosol
GO:1902532	16515	532	12	4	2835	7	3	false	0.026583452553631197	0.17383129456344623	0.0	negative regulation of intracellular signal transduction
GO:0051345	16515	761	12	3	3821	4	3	false	0.02680961482792611	0.17383129456344623	0.0	positive regulation of hydrolase activity
GO:0007568	16515	289	12	2	5265	5	1	false	0.026887694356237016	0.17383129456344623	0.0	aging
GO:0009895	16515	278	12	2	3950	4	3	false	0.026931609016871954	0.17383129456344623	0.0	negative regulation of catabolic process
GO:0044248	16515	2055	12	4	8923	6	2	false	0.028095971889138323	0.18017674876002251	0.0	cellular catabolic process
GO:0007154	16515	5113	12	8	12841	11	1	false	0.028386212508843524	0.18083504835011877	0.0	cell communication
GO:0007420	16515	659	12	3	3235	4	3	false	0.028562477455702864	0.18083504835011877	0.0	brain development
GO:0003006	16515	848	12	3	5486	5	2	false	0.028834918121407347	0.18112743067389186	0.0	developmental process involved in reproduction
GO:0044531	16515	4	12	1	1367	10	2	false	0.028973100077614493	0.18112743067389186	6.903113373582203E-12	modulation of programmed cell death in other organism
GO:0050931	16515	33	12	1	3333	3	2	false	0.029418592610793368	0.1827630065945538	5.6773305126529626E-80	pigment cell differentiation
GO:0052040	16515	4	12	1	1313	10	2	false	0.030152389021200612	0.18499182118236274	8.112200820414374E-12	modulation by symbiont of host programmed cell death
GO:0097345	16515	53	12	3	570	8	2	false	0.030421122351591622	0.18499182118236274	4.5007946814987875E-76	mitochondrial outer membrane permeabilization
GO:0031668	16515	224	12	2	6314	8	4	false	0.030464822653109718	0.18499182118236274	0.0	cellular response to extracellular stimulus
GO:0043085	16515	1381	12	3	6623	4	3	false	0.030550007191097704	0.18499182118236274	0.0	positive regulation of catalytic activity
GO:0044532	16515	4	12	1	1289	10	2	false	0.03070789788238416	0.18499182118236274	8.734196248331868E-12	modulation of apoptotic process in other organism
GO:1903018	16515	32	12	1	5068	5	3	false	0.03118662085067244	0.18644012239936616	8.090821920011199E-84	regulation of glycoprotein metabolic process
GO:0006950	16515	3575	12	7	7281	8	1	false	0.031323441087217456	0.18644012239936616	0.0	response to stress
GO:0008233	16515	1074	12	3	5075	4	3	false	0.031836761528027994	0.1877083428596467	0.0	peptidase activity
GO:0004197	16515	301	12	3	945	3	2	false	0.03209544807311849	0.1877083428596467	5.535961486480572E-256	cysteine-type endopeptidase activity
GO:0019748	16515	51	12	1	9406	6	1	false	0.03210303650517096	0.1877083428596467	4.03614147158814E-137	secondary metabolic process
GO:0140318	16515	18	12	1	1093	2	1	false	0.03268049425415585	0.18794523654853731	1.4869571706679932E-39	protein transporter activity
GO:0048636	16515	63	12	1	1926	1	4	false	0.032710280373832806	0.18794523654853731	6.443416809861883E-120	positive regulation of muscle organ development
GO:0048523	16515	4164	12	7	12864	11	3	false	0.0328771248101051	0.18794523654853731	0.0	negative regulation of cellular process
GO:0042551	16515	38	12	1	1152	1	3	false	0.03298611111111259	0.18794523654853731	4.479967819682898E-72	neuron maturation
GO:0040008	16515	601	12	3	8954	11	2	false	0.03308895009657347	0.18794523654853731	0.0	regulation of growth
GO:0048753	16515	25	12	1	1472	2	2	false	0.03369029497827967	0.1902380500996195	1.2076934720896998E-54	pigment granule organization
GO:0007417	16515	893	12	3	4127	4	2	false	0.03387538719077731	0.1902380500996195	0.0	central nervous system development
GO:0023052	16515	5095	12	8	13878	12	1	false	0.03420791323622748	0.19102621211691076	0.0	signaling
GO:0043209	16515	49	12	1	10934	8	1	false	0.03530527937948966	0.1960527804648755	8.525305836671922E-136	myelin sheath
GO:0040007	16515	873	12	3	13878	12	1	false	0.035593284433513894	0.19655402626062674	0.0	growth
GO:0022884	16515	18	12	1	969	2	1	false	0.03682547399124805	0.20223492346574898	1.3228250689774213E-38	macromolecule transmembrane transporter activity
GO:0001541	16515	47	12	2	399	3	2	false	0.03775691776813389	0.2049915152789568	2.466819430031765E-62	ovarian follicle development
GO:0009056	16515	2357	12	4	9406	6	1	false	0.03785760611643797	0.2049915152789568	0.0	catabolic process
GO:0050789	16515	8917	12	11	13878	12	2	false	0.03794611550435417	0.2049915152789568	0.0	regulation of biological process
GO:0048730	16515	31	12	1	796	1	2	false	0.03894472361809063	0.20519401613015442	1.7527610237492222E-56	epidermis morphogenesis
GO:0048538	16515	43	12	1	1102	1	2	false	0.03901996370235862	0.20519401613015442	2.1275143910359672E-78	thymus development
GO:0051704	16515	905	12	3	13878	12	1	false	0.03903271959533486	0.20519401613015442	0.0	multi-organism process
GO:0060992	16515	10	12	1	506	2	2	false	0.03917348256565782	0.20519401613015442	3.606823511007218E-21	response to fungicide
GO:0048536	16515	32	12	1	816	1	1	false	0.03921568627452268	0.20519401613015442	3.262372380527432E-58	spleen development
GO:0071496	16515	292	12	2	2447	3	1	false	0.039222196242182435	0.20519401613015442	0.0	cellular response to external stimulus
GO:0042594	16515	175	12	2	3683	7	2	false	0.040266089709357106	0.20897044627001424	6.165897095037845E-305	response to starvation
GO:0033059	16515	48	12	1	12844	11	2	false	0.04036451276040516	0.20897044627001424	8.212639009469201E-137	cellular pigmentation
GO:0048857	16515	50	12	1	4812	4	1	false	0.040931999200162876	0.2108104000257093	3.0042368801713867E-120	neural nucleus development
GO:0042440	16515	66	12	1	9406	6	1	false	0.041379935136110824	0.2120188429138874	3.8941767659736856E-170	pigment metabolic process
GO:0008283	16515	1612	12	4	13878	12	1	false	0.041754127421273116	0.21228980907354017	0.0	cell population proliferation
GO:1905898	16515	35	12	1	4931	6	4	false	0.04185996235252905	0.21228980907354017	6.516800512803352E-90	positive regulation of response to endoplasmic reticulum stress
GO:0071453	16515	212	12	2	3001	5	2	false	0.043084429534015006	0.21594936108233093	0.0	cellular response to oxygen levels
GO:0019048	16515	19	12	1	871	2	2	false	0.04317668949679772	0.21594936108233093	2.044669663306174E-39	modulation by virus of host process
GO:0032835	16515	53	12	1	4812	4	2	false	0.043347279564149646	0.21594936108233093	3.9128125007514375E-126	glomerulus development
GO:0048872	16515	215	12	2	1707	3	1	false	0.04345057567048912	0.21594936108233093	7.095461702551009E-280	homeostasis of number of cells
GO:0002209	16515	40	12	1	1801	2	2	false	0.04393855265590847	0.21728816587051253	7.595855471508531E-83	behavioral defense response
GO:1901863	16515	64	12	1	1424	1	3	false	0.04494382022471888	0.22115919457114142	7.997790317197815E-113	positive regulation of muscle tissue development
GO:0072594	16515	534	12	3	2220	4	2	false	0.04547530121637344	0.22267216457672512	0.0	establishment of protein localization to organelle
GO:0009994	16515	43	12	1	3678	4	4	false	0.04596924558579596	0.22398740251118227	3.68876423534167E-101	oocyte differentiation
GO:0048584	16515	2094	12	5	8465	9	3	false	0.046818841004640455	0.22701428272493956	0.0	positive regulation of response to stimulus
GO:0033688	16515	22	12	1	1357	3	2	false	0.047887181286794214	0.23106727281103617	1.615596035786699E-48	regulation of osteoblast proliferation
GO:0023056	16515	1745	12	5	6990	9	3	false	0.048538184874244265	0.23307708099033236	0.0	positive regulation of signaling
GO:0033036	16515	2808	12	6	5875	7	1	false	0.0491639392848416	0.23389671583647553	0.0	macromolecule localization
GO:0046677	16515	291	12	2	3829	5	1	false	0.04936039438430929	0.23389671583647553	0.0	response to antibiotic
GO:0097194	16515	59	12	1	12841	11	3	false	0.04941479912038216	0.23389671583647553	6.203651090907924E-163	execution phase of apoptosis
GO:0052248	16515	4	12	1	79	1	2	false	0.050632911392404466	0.23750936973262615	6.655569613597296E-7	modulation of programmed cell death in other organism involved in symbiotic interaction
GO:0071806	16515	52	12	1	3028	3	2	false	0.05065592191480558	0.23750936973262615	1.1962272662595594E-113	protein transmembrane transport
GO:0003254	16515	40	12	1	8433	11	4	false	0.05098551715853405	0.2379324134064922	8.176989799199801E-110	regulation of membrane depolarization
GO:0009791	16515	79	12	1	6028	4	2	false	0.051413022014000866	0.23880627982204142	3.4745271153216197E-182	post-embryonic development
GO:0071392	16515	35	12	1	1328	2	5	false	0.05203557258428202	0.2405737634826806	7.917526131787267E-70	cellular response to estradiol stimulus
GO:1901861	16515	127	12	1	2417	1	2	false	0.05254447662400843	0.2418018970567795	1.8459506870194905E-215	regulation of muscle tissue development
GO:0010823	16515	52	12	2	793	6	3	false	0.05338292484647885	0.2445282363935483	7.707113132281927E-83	negative regulation of mitochondrion organization
GO:0061326	16515	86	12	1	1599	1	3	false	0.05378361475918838	0.24523354619556534	7.31522822973402E-145	renal tubule development
GO:0022404	16515	84	12	1	6028	4	2	false	0.05459886978615764	0.24781404825315384	1.7304231273357668E-191	molting cycle process
GO:0051204	16515	42	12	3	211	5	4	false	0.05499533165003649	0.248478907546074	2.6862487010243232E-45	protein insertion into mitochondrial membrane
GO:0051607	16515	226	12	2	1570	3	3	false	0.056030425713018264	0.24977602971712481	3.777705493445658E-280	defense response to virus
GO:0030279	16515	69	12	1	1231	1	3	false	0.056051990251821907	0.24977602971712481	7.062519679647277E-115	negative regulation of ossification
GO:0009966	16515	2880	12	7	5336	8	4	false	0.05619780810355837	0.24977602971712481	0.0	regulation of signal transduction
GO:0072028	16515	68	12	1	2379	2	3	false	0.056361540264532675	0.24977602971712481	1.6576096610211998E-133	nephron morphogenesis
GO:0018107	16515	105	12	1	1856	1	2	false	0.056573275862102604	0.24977602971712481	1.366428454348148E-174	peptidyl-threonine phosphorylation
GO:0048546	16515	46	12	1	810	1	2	false	0.05679012345681108	0.24977602971712481	3.2800720271961235E-76	digestive tract morphogenesis
GO:1904376	16515	21	12	1	367	1	3	false	0.057220708446867406	0.2504198857910657	1.2694734893454814E-34	negative regulation of protein localization to cell periphery
GO:0010647	16515	1736	12	5	6661	9	3	false	0.05754780969477417	0.2504198857910657	0.0	positive regulation of cell communication
GO:0021747	16515	3	12	1	52	1	2	false	0.057692307692307904	0.2504198857910657	4.524886877828034E-5	cochlear nucleus development
GO:0045930	16515	292	12	2	1209	2	3	false	0.05818119073833046	0.2514439286691325	2.0089172297152493E-289	negative regulation of mitotic cell cycle
GO:0014812	16515	79	12	1	1315	1	1	false	0.060076045627388094	0.2585090448208821	3.9347288395067554E-129	muscle cell migration
GO:0061919	16515	485	12	2	12841	11	1	false	0.06248745858295211	0.26772643892868275	0.0	process utilizing autophagic mechanism
GO:0033687	16515	26	12	1	1612	4	1	false	0.0630292280496946	0.2684880554384795	2.0051774214133354E-57	osteoblast proliferation
GO:0010639	16515	353	12	2	4930	6	3	false	0.06325396215542214	0.2684880554384795	0.0	negative regulation of organelle organization
GO:0030278	16515	183	12	1	2883	1	2	false	0.06347554630587794	0.2684880554384795	3.1252322802926416E-295	regulation of ossification
GO:0033555	16515	70	12	1	7429	7	2	false	0.06414745091576123	0.2701803652977401	1.7984633743822508E-171	multicellular organismal response to stress
GO:0023051	16515	3308	12	7	9004	11	2	false	0.06450879222281519	0.27055586274041477	0.0	regulation of signaling
GO:0048634	16515	127	12	1	1958	1	2	false	0.06486210418791508	0.2708946704318806	1.7096404783381206E-203	regulation of muscle organ development
GO:0001942	16515	81	12	1	4812	4	3	false	0.06567054212286368	0.2710237131289657	6.150348955631086E-178	hair follicle development
GO:0042303	16515	102	12	1	6028	4	1	false	0.06600151749105752	0.2710237131289657	6.004335588877915E-224	molting cycle
GO:2000378	16515	51	12	1	2263	3	3	false	0.06612570403861408	0.2710237131289657	2.2297693559644172E-105	negative regulation of reactive oxygen species metabolic process
GO:0051716	16515	5952	12	8	13037	11	2	false	0.06643376152278631	0.2710237131289657	0.0	cellular response to stimulus
GO:0051050	16515	859	12	3	7837	9	3	false	0.06654912981220079	0.2710237131289657	0.0	positive regulation of transport
GO:0016248	16515	36	12	1	540	1	2	false	0.06666666666666758	0.2710237131289657	5.278611958243454E-57	channel inhibitor activity
GO:0003014	16515	99	12	1	1482	1	1	false	0.06680161943319578	0.2710237131289657	3.237303309725613E-157	renal system process
GO:0032268	16515	2427	12	4	6488	5	3	false	0.06853011836676029	0.27690625063642166	0.0	regulation of cellular protein metabolic process
GO:0005515	16515	5904	12	6	9221	6	1	false	0.06883555910550698	0.2770143552666961	0.0	protein binding
GO:0009101	16515	278	12	1	4021	1	4	false	0.06913703058934022	0.277105679055662	0.0	glycoprotein biosynthetic process
GO:0098773	16515	82	12	1	1180	1	3	false	0.06949152542371873	0.2774079368320338	1.0817761213091936E-128	skin epidermis development
GO:1905897	16515	80	12	2	863	5	2	false	0.07057333371747278	0.27951107485851673	4.123908604900791E-115	regulation of response to endoplasmic reticulum stress
GO:0048519	16515	4686	12	7	13878	12	2	false	0.07078999925308341	0.27951107485851673	0.0	negative regulation of biological process
GO:1901798	16515	21	12	1	1151	4	3	false	0.0710970965001772	0.27951107485851673	3.202387000963898E-45	positive regulation of signal transduction by p53 class mediator
GO:0009967	16515	1541	12	5	4877	8	5	false	0.07114316090463252	0.27951107485851673	0.0	positive regulation of signal transduction
GO:0043271	16515	118	12	1	1644	1	3	false	0.07177615571775982	0.28088779048603646	1.15579273903439E-183	negative regulation of ion transport
GO:0033033	16515	10	12	1	804	6	3	false	0.07256345573125102	0.2825256473837433	3.4009980195291786E-23	negative regulation of myeloid cell apoptotic process
GO:0051149	16515	79	12	1	1079	1	3	false	0.07321594068579881	0.2825256473837433	4.11391126963112E-122	positive regulation of muscle cell differentiation
GO:0005635	16515	446	12	2	6747	7	3	false	0.07335693642691124	0.2825256473837433	0.0	nuclear envelope
GO:0016247	16515	115	12	1	1567	1	1	false	0.07338864071472903	0.2825256473837433	7.8680178024374E-178	channel regulator activity
GO:0009267	16515	133	12	2	1995	7	3	false	0.07425972267076822	0.2825256473837433	1.716517238865632E-211	cellular response to starvation
GO:0010676	16515	54	12	1	2805	4	4	false	0.07484894405713902	0.2825256473837433	2.499915538882232E-115	positive regulation of cellular carbohydrate metabolic process
GO:0065007	16515	9584	12	11	13878	12	1	false	0.07493993691380188	0.2825256473837433	0.0	biological regulation
GO:0022037	16515	93	12	1	4812	4	2	false	0.07511708377548564	0.2825256473837433	9.898357943540529E-199	metencephalon development
GO:0051336	16515	1199	12	3	4153	4	2	false	0.07531718852951295	0.2825256473837433	0.0	regulation of hydrolase activity
GO:0042149	16515	37	12	2	133	2	1	false	0.07587149692412963	0.2825256473837433	9.177354321365144E-34	cellular response to glucose starvation
GO:0014031	16515	76	12	1	1962	2	2	false	0.07599047896781692	0.2825256473837433	4.670984000231121E-139	mesenchymal cell development
GO:0043517	16515	14	12	1	184	1	4	false	0.07608695652174251	0.2825256473837433	2.839226543474563E-21	positive regulation of DNA damage response, signal transduction by p53 class mediator
GO:0048583	16515	3777	12	7	9953	11	2	false	0.07619075206678763	0.2825256473837433	0.0	regulation of response to stimulus
GO:0048585	16515	1457	12	4	8481	10	3	false	0.07647499039718396	0.2825256473837433	0.0	negative regulation of response to stimulus
GO:0006470	16515	298	12	1	3885	1	2	false	0.07670527670524353	0.2825256473837433	0.0	protein dephosphorylation
GO:0043473	16515	92	12	1	13878	12	1	false	0.07674237906801881	0.2825256473837433	1.3551151082350775E-239	pigmentation
GO:0051147	16515	134	12	1	1727	1	2	false	0.0775911986102379	0.2832509543045376	6.357447046761983E-204	regulation of muscle cell differentiation
GO:0014911	16515	38	12	1	489	1	3	false	0.07770961145194671	0.2832509543045376	1.46466780345674E-57	positive regulation of smooth muscle cell migration
GO:0016787	16515	3358	12	4	6357	4	1	false	0.07779427618223216	0.2832509543045376	0.0	hydrolase activity
GO:0014910	16515	61	12	1	780	1	2	false	0.07820512820513979	0.28370765487558014	2.158098423839497E-92	regulation of smooth muscle cell migration
GO:0060993	16515	83	12	1	1055	1	2	false	0.0786729857820133	0.28436708315389536	1.2735649868107214E-125	kidney morphogenesis
GO:0043280	16515	125	12	3	679	6	4	false	0.07943572086701736	0.28536363049148267	3.8216511442953206E-140	positive regulation of cysteine-type endopeptidase activity involved in apoptotic process
GO:0031103	16515	40	12	1	503	1	3	false	0.07952286282307917	0.28536363049148267	3.4732770083301973E-60	axon regeneration
GO:0001844	16515	29	12	3	66	3	2	false	0.07985139860139734	0.28551183528701063	2.235638108062013E-19	protein insertion into mitochondrial membrane involved in apoptotic signaling pathway
GO:0021987	16515	100	12	1	4812	4	2	false	0.08059437902485654	0.28713552957242794	1.5392265631335264E-210	cerebral cortex development
GO:1903077	16515	21	12	1	256	1	4	false	0.08203124999999874	0.29121093749999555	3.173007709383158E-31	negative regulation of protein localization to plasma membrane
GO:0035094	16515	43	12	1	1023	2	2	false	0.08233907792017554	0.2912634998315107	5.562461999405754E-77	response to nicotine
GO:2001056	16515	141	12	3	322	3	3	false	0.0829566233238447	0.29240738859539583	3.1555954614363405E-95	positive regulation of cysteine-type endopeptidase activity
GO:1903573	16515	42	12	1	4361	9	4	false	0.08348590651413951	0.29323318401079385	2.350062394100843E-102	negative regulation of response to endoplasmic reticulum stress
GO:0016020	16515	6329	12	7	10934	8	1	false	0.08587872127729676	0.30057552447053865	0.0	membrane
GO:0043067	16515	1303	12	10	1919	11	2	false	0.08707107022641841	0.30167176554008307	0.0	regulation of programmed cell death
GO:0000003	16515	1253	12	3	13878	12	1	false	0.08719839969381091	0.30167176554008307	0.0	reproduction
GO:0022414	16515	1253	12	3	13878	12	2	false	0.08719839969381091	0.30167176554008307	0.0	reproductive process
GO:0010646	16515	3269	12	7	8383	11	2	false	0.08740590389893756	0.30167176554008307	0.0	regulation of cell communication
GO:0023057	16515	1267	12	4	7020	10	3	false	0.08891733862279792	0.30582641727010773	0.0	negative regulation of signaling
GO:0045913	16515	75	12	1	3238	4	3	false	0.08952024345955194	0.30589482344367963	3.154504211979573E-154	positive regulation of carbohydrate metabolic process
GO:0035264	16515	140	12	1	6038	4	2	false	0.08959131898203407	0.30589482344367963	3.2312912996277642E-288	multicellular organism growth
GO:2001240	16515	32	12	3	133	5	4	false	0.08986045115246927	0.30589482344367963	1.6676570800342095E-31	negative regulation of extrinsic apoptotic signaling pathway in absence of ligand
GO:0010039	16515	30	12	1	330	1	1	false	0.09090909090909009	0.30800547268650996	2.874652895778089E-43	response to iron ion
GO:0033135	16515	130	12	1	1427	1	2	false	0.09110021023122127	0.30800547268650996	2.3354775317374856E-188	regulation of peptidyl-serine phosphorylation
GO:0006508	16515	1639	12	3	5250	4	1	false	0.09312940067027634	0.31351631714700307	0.0	proteolysis
GO:1904645	16515	45	12	1	482	1	1	false	0.09336099585061661	0.31351631714700307	1.8260135797629763E-64	response to amyloid-beta
GO:0033138	16515	101	12	1	1075	1	3	false	0.09395348837210783	0.31444366142045516	8.109075937148879E-145	positive regulation of peptidyl-serine phosphorylation
GO:0022612	16515	110	12	1	1143	1	2	false	0.09623797025371476	0.3210085316516526	1.4795575397025015E-156	gland morphogenesis
GO:0018210	16515	112	12	1	1150	1	1	false	0.09739130434782074	0.3231496485804608	8.404856656239587E-159	peptidyl-threonine modification
GO:0009991	16515	473	12	2	2447	3	1	false	0.09753007502428394	0.3231496485804608	0.0	response to extracellular stimulus
GO:0072164	16515	92	12	1	939	1	2	false	0.09797657081999016	0.3235505361962466	4.090042797844016E-130	mesonephric tubule development
GO:0072006	16515	124	12	1	4812	4	2	false	0.09918915309094091	0.32590163934448774	1.8353490589119805E-249	nephron development
GO:1904646	16515	36	12	1	361	1	2	false	0.09972299168975453	0.32590163934448774	1.924545186006777E-50	cellular response to amyloid-beta
GO:0009968	16515	1148	12	4	4789	8	5	false	0.0998917835056323	0.32590163934448774	0.0	negative regulation of signal transduction
GO:0048639	16515	157	12	1	1570	1	4	false	0.10000000000006917	0.32590163934448774	6.59264865187081E-221	positive regulation of developmental growth
GO:0045837	16515	13	12	1	375	3	1	false	0.10069590400136508	0.3268172589779811	2.649889922042224E-24	negative regulation of membrane potential
GO:0090201	16515	21	12	2	261	7	4	false	0.10134562655806817	0.3268172589779811	2.0789839058085377E-31	negative regulation of release of cytochrome c from mitochondria
GO:0080134	16515	1277	12	4	5300	8	2	false	0.1014973513386689	0.3268172589779811	0.0	regulation of response to stress
GO:0010648	16515	1264	12	4	6700	10	3	false	0.10159610968228991	0.3268172589779811	0.0	negative regulation of cell communication
GO:0035265	16515	161	12	1	6038	4	2	false	0.10249164350564656	0.32863449562778285	1.235E-321	organ growth
GO:0071695	16515	129	12	1	4820	4	2	false	0.10286313108543263	0.32876511993221874	2.159081404846314E-257	anatomical structure maturation
GO:0030902	16515	130	12	1	4812	4	2	false	0.10379343747296006	0.32973514532216547	7.447499875037976E-259	hindbrain development
GO:0010522	16515	89	12	1	8980	11	5	false	0.10383008097166779	0.32973514532216547	3.682237256937354E-216	regulation of calcium ion transport into cytosol
GO:0072073	16515	126	12	1	1195	1	2	false	0.10543933054392832	0.33335040750156825	3.9316934228455044E-174	kidney epithelium development
GO:1901796	16515	176	12	2	1839	6	2	false	0.10563921364486317	0.33335040750156825	3.0792798565028942E-251	regulation of signal transduction by p53 class mediator
GO:0071230	16515	59	12	1	1076	2	4	false	0.10670701132531119	0.3353617682503709	9.301639299002587E-99	cellular response to amino acid stimulus
GO:0051117	16515	80	12	1	2163	3	1	false	0.10695138886857905	0.3353617682503709	4.9272097109294894E-148	ATPase binding
GO:0007569	16515	101	12	1	3593	4	2	false	0.10783109754233759	0.33705695269523134	3.085487716267369E-199	cell aging
GO:0071312	16515	34	12	1	607	2	2	false	0.10897613649342919	0.3395682748415944	1.7812562313084058E-56	cellular response to alkaloid
GO:0048678	16515	66	12	1	602	1	1	false	0.10963455149501251	0.3405523255813826	7.750702815430719E-90	response to axon injury
GO:0001763	16515	178	12	1	6187	4	2	false	0.11023386700216173	0.34134723925279986	0.0	morphogenesis of a branching structure
GO:0009628	16515	1117	12	3	7281	8	1	false	0.11089995440077119	0.34160784624719454	0.0	response to abiotic stimulus
GO:0002320	16515	17	12	1	153	1	1	false	0.11111111111110493	0.34160784624719454	6.486801931957407E-23	lymphoid progenitor cell differentiation
GO:0010506	16515	312	12	2	934	2	2	false	0.11134903640250605	0.34160784624719454	1.4719553349994002E-257	regulation of autophagy
GO:0055123	16515	121	12	1	4127	4	1	false	0.11225788760071048	0.3433364316157114	1.5414962538055072E-236	digestive system development
GO:0031102	16515	46	12	1	2710	7	3	false	0.11305579090657743	0.34471612319367473	9.790022580324783E-101	neuron projection regeneration
GO:0031965	16515	279	12	2	3270	7	2	false	0.11442193795500753	0.347814698248555	0.0	nuclear membrane
GO:0070584	16515	22	12	1	1094	6	2	false	0.11500226214293825	0.3485129529575629	1.926168348799061E-46	mitochondrion morphogenesis
GO:0009636	16515	467	12	2	3829	5	1	false	0.1155678448635629	0.3491624249069347	0.0	response to toxic substance
GO:0044003	16515	26	12	1	222	1	2	false	0.11711711711711387	0.3513016123692216	1.828430209286334E-34	modulation by symbiont of host process
GO:0043068	16515	611	12	6	1849	11	3	false	0.1171230515298484	0.3513016123692216	0.0	positive regulation of programmed cell death
GO:0048565	16515	111	12	1	946	1	2	false	0.11733615221990099	0.3513016123692216	6.934623114352683E-148	digestive tract development
GO:1901698	16515	1008	12	3	3829	5	1	false	0.11784584627988759	0.3517680816883131	0.0	response to nitrogen compound
GO:0048469	16515	146	12	1	3537	3	3	false	0.11882468482691422	0.3518584070796465	1.937343229946617E-263	cell maturation
GO:0019538	16515	5250	12	4	8935	4	3	false	0.11913907211125868	0.3518584070796465	0.0	protein metabolic process
GO:0048643	16515	22	12	1	184	1	3	false	0.11956521739131008	0.3518584070796465	6.202594979718E-29	positive regulation of skeletal muscle tissue development
GO:0010212	16515	139	12	2	401	2	1	false	0.1195885286782807	0.3518584070796465	9.808129332785928E-112	response to ionizing radiation
GO:0021543	16515	151	12	1	4812	4	2	false	0.11976955583119256	0.3518584070796465	8.662352460769426E-291	pallium development
GO:0045636	16515	3	12	1	25	1	3	false	0.12000000000000016	0.3518584070796465	4.347826086956512E-4	positive regulation of melanocyte differentiation
GO:0032060	16515	69	12	1	570	1	1	false	0.12105263157897242	0.3539009287926429	8.742776029013099E-91	bleb assembly
GO:0097284	16515	11	12	1	89	1	1	false	0.12359550561797625	0.3602754621239542	2.738249907563588E-14	hepatocyte apoptotic process
GO:2000116	16515	224	12	3	448	3	2	false	0.12416107382549059	0.3608658110600516	3.651768513319454E-134	regulation of cysteine-type endopeptidase activity
GO:0044706	16515	200	12	1	6112	4	2	false	0.12463356318476247	0.36118297902523006	0.0	multi-multicellular organism process
GO:0048873	16515	25	12	1	387	2	2	false	0.12518241822974305	0.3617189643033854	6.9481959580559135E-40	homeostasis of number of cells within a tissue
GO:0051926	16515	55	12	1	435	1	3	false	0.1264367816091716	0.3623691885400514	3.431439660992414E-71	negative regulation of calcium ion transport
GO:0072088	16515	66	12	1	522	1	3	false	0.12643678160918959	0.3623691885400514	1.7136924668240095E-85	nephron epithelium morphogenesis
GO:0031099	16515	160	12	1	4812	4	1	false	0.12655067081435298	0.3623691885400514	4.594795557535015E-304	regeneration
GO:0010224	16515	17	12	1	134	1	1	false	0.1268656716417886	0.3623691885400514	7.085285019604601E-22	response to UV-B
GO:0097153	16515	206	12	3	1765	11	2	false	0.12773673628778331	0.3638117933239444	2.130987757670256E-275	cysteine-type endopeptidase activity involved in apoptotic process
GO:0010907	16515	35	12	1	272	1	4	false	0.12867647058822637	0.3654411764705629	6.26996321106168E-45	positive regulation of glucose metabolic process
GO:0071456	16515	186	12	2	2029	7	3	false	0.12917574144558083	0.3658139230681121	3.392277949299458E-269	cellular response to hypoxia
GO:0010675	16515	134	12	1	4861	5	3	false	0.1304900349368271	0.36752590886320174	1.2072122718058051E-265	regulation of cellular carbohydrate metabolic process
GO:0002244	16515	153	12	1	3353	3	2	false	0.1307780464030843	0.36752590886320174	2.7576923449191196E-269	hematopoietic progenitor cell differentiation
GO:0062013	16515	118	12	1	4267	5	3	false	0.1308895087903153	0.36752590886320174	1.0600324648542682E-233	positive regulation of small molecule metabolic process
GO:0043207	16515	1256	12	3	2462	3	2	false	0.1326160634681198	0.3709770723817401	0.0	response to external biotic stimulus
GO:0043331	16515	49	12	1	1401	4	2	false	0.13286502793551255	0.3709770723817401	9.494327563370918E-92	response to dsRNA
GO:0001666	16515	334	12	2	3576	7	2	false	0.1334295594398506	0.37150975373448597	0.0	response to hypoxia
GO:0006582	16515	22	12	1	164	1	3	false	0.13414634146341928	0.3724621883090468	9.216275625671166E-28	melanin metabolic process
GO:0005814	16515	610	12	1	4526	1	2	false	0.13477684489653016	0.3731704284878858	0.0	centriole
GO:1901137	16515	671	12	1	4911	1	2	false	0.13663205049914887	0.3772562727670944	0.0	carbohydrate derivative biosynthetic process
GO:0006959	16515	229	12	1	1668	1	1	false	0.13729016786578718	0.37768573666219407	5.969036595313538E-289	humoral immune response
GO:0035821	16515	90	12	1	1871	3	1	false	0.13754752180252944	0.37768573666219407	4.266967709067556E-156	modulation of process of other organism
GO:0051882	16515	21	12	1	1141	8	3	false	0.13849399499796114	0.3792370000770616	3.8526532664136174E-45	mitochondrial depolarization
GO:0033028	16515	23	12	1	1695	11	1	false	0.13992244355382216	0.38180312880061096	1.6095479366119494E-52	myeloid cell apoptotic process
GO:1903828	16515	97	12	1	5832	9	3	false	0.1401993380404658	0.38180312880061096	1.1155587085248956E-213	negative regulation of cellular protein localization
GO:0031325	16515	2641	12	4	9799	8	4	false	0.14247969235531685	0.3869530442655327	0.0	positive regulation of cellular metabolic process
GO:0009893	16515	2828	12	4	10458	8	3	false	0.14389004595835214	0.38971854409428347	0.0	positive regulation of metabolic process
GO:0055001	16515	154	12	1	1990	2	2	false	0.14882102821803847	0.4019785381758974	1.2776158936605442E-234	muscle cell development
GO:0052548	16515	372	12	3	700	3	2	false	0.14951609134618477	0.4022408284703863	2.511143867980143E-209	regulation of endopeptidase activity
GO:2001022	16515	92	12	1	5155	9	4	false	0.14972747136221623	0.4022408284703863	8.404106979758346E-200	positive regulation of response to DNA damage stimulus
GO:0016311	16515	451	12	1	2991	1	1	false	0.1507856904046252	0.4035197242973566	0.0	dephosphorylation
GO:0006109	16515	196	12	1	4889	4	2	false	0.15101543001872902	0.4035197242973566	0.0	regulation of carbohydrate metabolic process
GO:0009607	16515	1277	12	3	7281	8	1	false	0.15151736147582437	0.4037754887586312	0.0	response to biotic stimulus
GO:0018105	16515	286	12	1	1867	1	2	false	0.15318693090517563	0.40713317999931703	0.0	peptidyl-serine phosphorylation
GO:0010332	16515	55	12	2	139	2	1	false	0.15483265561463244	0.4093026928846766	4.376054582427114E-40	response to gamma radiation
GO:0000323	16515	673	12	2	3678	4	1	false	0.1551511859474784	0.4093026928846766	0.0	lytic vacuole
GO:0150115	16515	96	12	1	618	1	1	false	0.1553398058252411	0.4093026928846766	2.786876087144007E-115	cell-substrate junction organization
GO:0060402	16515	146	12	1	938	1	3	false	0.15565031982938407	0.4093026928846766	2.0154911462431972E-175	calcium ion transport into cytosol
GO:2000377	16515	162	12	1	4801	5	2	false	0.15776802907193432	0.41227341790571986	8.07594872023341E-307	regulation of reactive oxygen species metabolic process
GO:1905476	16515	27	12	1	642	4	3	false	0.15825316160597772	0.41227341790571986	2.980674161089348E-48	negative regulation of protein localization to membrane
GO:0033032	16515	22	12	1	1290	10	2	false	0.158544270383065	0.41227341790571986	4.965896487942228E-48	regulation of myeloid cell apoptotic process
GO:0019725	16515	841	12	2	12869	11	3	false	0.1587601768439683	0.41227341790571986	0.0	cellular homeostasis
GO:0044093	16515	1894	12	3	11969	9	2	false	0.15885384211055403	0.41227341790571986	0.0	positive regulation of molecular function
GO:0045634	16515	4	12	1	25	1	2	false	0.1600000000000002	0.41363696811916295	7.905138339920931E-5	regulation of melanocyte differentiation
GO:0043065	16515	606	12	6	1697	11	3	false	0.1602115017362955	0.41363696811916295	0.0	positive regulation of apoptotic process
GO:0048762	16515	193	12	1	3341	3	2	false	0.16352912600180552	0.4179732782752366	1.5265E-319	mesenchymal cell differentiation
GO:0006996	16515	4814	12	6	6509	6	1	false	0.16353031061714252	0.4179732782752366	0.0	organelle organization
GO:0048522	16515	4621	12	6	12886	11	3	false	0.16353469610420993	0.4179732782752366	0.0	positive regulation of cellular process
GO:0072331	16515	260	12	2	2462	7	1	false	0.1635730435101278	0.4179732782752366	0.0	signal transduction by p53 class mediator
GO:0019953	16515	687	12	3	1253	3	2	false	0.164497277541607	0.41905508185308615	0.0	sexual reproduction
GO:0044262	16515	264	12	1	8902	6	2	false	0.165298327450644	0.41905508185308615	0.0	cellular carbohydrate metabolic process
GO:2001239	16515	43	12	3	172	6	2	false	0.1658929562422334	0.41905508185308615	1.407958722176738E-41	regulation of extrinsic apoptotic signaling pathway in absence of ligand
GO:0000075	16515	210	12	1	12841	11	2	false	0.16594087639149782	0.41905508185308615	0.0	cell cycle checkpoint
GO:1902229	16515	38	12	2	355	7	3	false	0.16610432821943255	0.41905508185308615	5.033374515964606E-52	regulation of intrinsic apoptotic signaling pathway in response to DNA damage
GO:0051721	16515	31	12	1	186	1	1	false	0.16666666666667385	0.41940928270044	5.135758477908186E-36	protein phosphatase 2A binding
GO:0009100	16515	339	12	1	7476	4	3	false	0.16944374153652345	0.4241656652826738	0.0	glycoprotein metabolic process
GO:0019221	16515	706	12	3	2821	6	2	false	0.16964393708362113	0.4241656652826738	0.0	cytokine-mediated signaling pathway
GO:2000146	16515	250	12	1	1472	1	4	false	0.169836956521634	0.4241656652826738	1.9209271498882467E-290	negative regulation of cell motility
GO:0048609	16515	698	12	3	1253	3	2	false	0.17253798856938074	0.42983148029565027	0.0	multicellular organismal reproductive process
GO:0043200	16515	100	12	1	1629	3	3	false	0.1731878710319985	0.4303718595145163	1.334428643436911E-162	response to amino acid
GO:1902230	16515	31	12	2	199	5	4	false	0.17370848590399135	0.43058911468470673	5.267560025377603E-37	negative regulation of intrinsic apoptotic signaling pathway in response to DNA damage
GO:0051129	16515	622	12	2	8126	10	3	false	0.17513146795685652	0.43211083117039684	0.0	negative regulation of cellular component organization
GO:0048754	16515	137	12	1	782	1	3	false	0.1751918158568108	0.43211083117039684	6.838383379165373E-157	branching morphogenesis of an epithelial tube
GO:0048741	16515	31	12	1	176	1	3	false	0.17613636363636873	0.4322731053822823	3.3438988061984065E-35	skeletal muscle fiber development
GO:0021537	16515	228	12	1	4812	4	2	false	0.17652766419666086	0.4322731053822823	0.0	telencephalon development
GO:0048513	16515	3125	12	4	4812	4	2	false	0.17774815471909047	0.4322731053822823	0.0	animal organ development
GO:0030336	16515	236	12	1	1326	1	3	false	0.17797888386115357	0.4322731053822823	7.121135106725915E-269	negative regulation of cell migration
GO:0014904	16515	34	12	1	191	1	2	false	0.17801047120419847	0.4322731053822823	1.872938208890535E-38	myotube cell development
GO:1902531	16515	1775	12	6	3387	8	2	false	0.17811702666913873	0.4322731053822823	0.0	regulation of intracellular signal transduction
GO:0050790	16515	2225	12	3	7147	5	2	false	0.17830178391019694	0.4322731053822823	0.0	regulation of catalytic activity
GO:0030890	16515	38	12	1	212	1	4	false	0.1792452830188598	0.4335031905614274	7.099396664439932E-43	positive regulation of B cell proliferation
GO:0031669	16515	200	12	2	469	2	2	false	0.1813277932681361	0.4356771264147449	2.873638937077407E-138	cellular response to nutrient levels
GO:0039526	16515	2	12	1	11	1	2	false	0.18181818181818213	0.4356771264147449	0.01818181818181816	modulation by virus of host apoptotic process
GO:0002252	16515	1079	12	2	2527	2	1	false	0.18222233919550682	0.4356771264147449	0.0	immune effector process
GO:0051302	16515	151	12	1	8331	11	2	false	0.1823548034014274	0.4356771264147449	0.0	regulation of cell division
GO:0030307	16515	156	12	1	4719	6	4	false	0.18274851980340825	0.4356771264147449	7.548627717828012E-297	positive regulation of cell growth
GO:0043227	16515	7507	12	8	9283	8	1	false	0.18277400574944527	0.4356771264147449	0.0	membrane-bounded organelle
GO:0032465	16515	79	12	1	817	2	3	false	0.18414752681986837	0.43790105660035683	3.7931370877683024E-112	regulation of cytokinesis
GO:0045844	16515	63	12	1	339	1	4	false	0.18584070796460758	0.44087270576806664	3.684489329821312E-70	positive regulation of striated muscle tissue development
GO:0070201	16515	688	12	3	2163	5	2	false	0.18756520711421062	0.44330427769597297	0.0	regulation of establishment of protein localization
GO:0031329	16515	772	12	2	5738	6	3	false	0.1877576467907491	0.44330427769597297	0.0	regulation of cellular catabolic process
GO:0000910	16515	163	12	1	1639	2	3	false	0.18906596758952463	0.44337371573600914	8.826736767311948E-230	cytokinesis
GO:0071345	16515	1013	12	3	2479	4	2	false	0.18910201890336936	0.44337371573600914	0.0	cellular response to cytokine stimulus
GO:0070382	16515	199	12	1	1051	1	2	false	0.18934348239774246	0.44337371573600914	1.0115031066301945E-220	exocytic vesicle
GO:0043231	16515	7335	12	8	9029	8	2	false	0.18957125672817293	0.44337371573600914	0.0	intracellular membrane-bounded organelle
GO:0065008	16515	3583	12	6	9584	11	1	false	0.1919690002606668	0.4460958980328142	0.0	regulation of biological quality
GO:0030133	16515	367	12	1	3629	2	2	false	0.19205739748626868	0.4460958980328142	0.0	transport vesicle
GO:0043281	16515	202	12	3	1304	10	3	false	0.19208153355940089	0.4460958980328142	2.2830555385091596E-243	regulation of cysteine-type endopeptidase activity involved in apoptotic process
GO:1901797	16515	31	12	1	740	5	3	false	0.1931089421045377	0.44629761834540566	1.760225254860255E-55	negative regulation of signal transduction by p53 class mediator
GO:0051155	16515	51	12	1	264	1	3	false	0.19318181818182412	0.44629761834540566	8.600092581819268E-56	positive regulation of striated muscle cell differentiation
GO:0045786	16515	563	12	2	4807	7	3	false	0.1935153657010763	0.44629761834540566	0.0	negative regulation of cell cycle
GO:0071417	16515	559	12	2	2670	4	4	false	0.19523624413171706	0.4469801298442677	0.0	cellular response to organonitrogen compound
GO:0005215	16515	1093	12	2	11969	9	1	false	0.1955551923349909	0.4469801298442677	0.0	transporter activity
GO:0048641	16515	44	12	1	225	1	2	false	0.19555555555556065	0.4469801298442677	7.675367117922124E-48	regulation of skeletal muscle tissue development
GO:1902235	16515	30	12	2	216	6	3	false	0.196051422385556	0.4469801298442677	2.0297779433313095E-37	regulation of endoplasmic reticulum stress-induced intrinsic apoptotic signaling pathway
GO:0060537	16515	353	12	1	1798	1	1	false	0.1963292547276727	0.4469801298442677	0.0	muscle tissue development
GO:0002696	16515	304	12	1	1547	1	4	false	0.19650937297982393	0.4469801298442677	0.0	positive regulation of leukocyte activation
GO:0044267	16515	4687	12	4	7022	4	2	false	0.19840452218449234	0.4502604909848981	0.0	cellular protein metabolic process
GO:0042542	16515	131	12	1	1247	2	5	false	0.19914375560748468	0.4509086402593161	2.781106025892184E-181	response to hydrogen peroxide
GO:0010564	16515	696	12	2	1553	2	2	false	0.20069237458613182	0.45312359550565845	0.0	regulation of cell cycle process
GO:0051171	16515	4412	12	4	8635	5	2	false	0.20140687678029442	0.45312359550565845	0.0	regulation of nitrogen compound metabolic process
GO:0030888	16515	58	12	1	287	1	3	false	0.20209059233448032	0.45312359550565845	3.173082487135662E-62	regulation of B cell proliferation
GO:0051179	16515	5875	12	7	13878	12	1	false	0.2024782322162427	0.45312359550565845	0.0	localization
GO:0021700	16515	233	12	1	5265	5	1	false	0.20260580854142907	0.45312359550565845	0.0	developmental maturation
GO:0070491	16515	71	12	1	350	1	1	false	0.20285714285716097	0.45312359550565845	4.122144235414046E-76	repressing transcription factor binding
GO:0080090	16515	4581	12	4	8908	5	2	false	0.20575904442849224	0.4576051441700052	0.0	regulation of primary metabolic process
GO:0008544	16515	370	12	1	1798	1	1	false	0.20578420467202446	0.4576051441700052	0.0	epidermis development
GO:0043279	16515	102	12	1	931	2	1	false	0.20722081701953346	0.45977118776208986	4.41898365008591E-139	response to alkaloid
GO:0006869	16515	277	12	1	2518	2	2	false	0.20795303611319746	0.46036819130627676	0.0	lipid transport
GO:0042981	16515	1289	12	10	1705	11	2	false	0.20889462123866318	0.461425007802736	0.0	regulation of apoptotic process
GO:0008234	16515	622	12	3	1042	3	1	false	0.21228626037174095	0.467877035054347	3.040490279962583E-304	cysteine-type peptidase activity
GO:0044419	16515	1871	12	3	13878	12	1	false	0.21318006367422937	0.46880748515969906	0.0	interspecies interaction between organisms
GO:0046546	16515	129	12	3	215	3	2	false	0.21397920231670317	0.46952610839470854	2.5978758046442106E-62	development of primary male sexual characteristics
GO:0043903	16515	197	12	1	9012	11	2	false	0.21593297565668945	0.4727695546316064	0.0	regulation of symbiosis, encompassing mutualism through parasitism
GO:0007346	16515	635	12	2	1360	2	2	false	0.21782344284299213	0.4758604443646905	0.0	regulation of mitotic cell cycle
GO:0061333	16515	68	12	1	311	1	2	false	0.2186495176849062	0.47649394301703146	2.122177365655949E-70	renal tubule morphogenesis
GO:0042100	16515	85	12	1	388	1	2	false	0.21907216494847423	0.47649394301703146	5.267109939265644E-88	B cell proliferation
GO:0009719	16515	1513	12	3	7281	8	1	false	0.22041914505660923	0.4776804582472342	0.0	response to endogenous stimulus
GO:0001503	16515	364	12	1	6028	4	1	false	0.22057880315440692	0.4776804582472342	0.0	ossification
GO:0050871	16515	91	12	1	401	1	3	false	0.2269326683291572	0.4903718963460484	1.1406222983718309E-92	positive regulation of B cell activation
GO:0007275	16515	4343	12	4	6284	4	2	false	0.22804954090562155	0.49157949248057525	0.0	multicellular organism development
GO:0043524	16515	137	12	2	899	6	4	false	0.22883147314615682	0.49157949248057525	6.057065322649531E-166	negative regulation of neuron apoptotic process
GO:0009894	16515	925	12	2	6072	6	2	false	0.22897515595423173	0.49157949248057525	0.0	regulation of catabolic process
GO:1901615	16515	460	12	1	8995	5	1	false	0.2308947814957672	0.494632355187053	0.0	organic hydroxy compound metabolic process
GO:0072001	16515	266	12	1	4127	4	2	false	0.234019336905344	0.5002477868471225	0.0	renal system development
GO:0010906	16515	109	12	1	462	1	3	false	0.23593073593074723	0.502757771210604	5.483935469942038E-109	regulation of glucose metabolic process
GO:0030308	16515	162	12	1	4293	7	4	false	0.23620510981423753	0.502757771210604	8.292145033053216E-299	negative regulation of cell growth
GO:0006914	16515	485	12	2	2055	4	2	false	0.2382265205882523	0.5059768407365871	0.0	autophagy
GO:0051234	16515	4792	12	7	5875	7	1	false	0.24000011077727687	0.5086569511996017	0.0	establishment of localization
GO:0032989	16515	1057	12	2	7814	7	3	false	0.24252338856127414	0.5129111664466095	0.0	cellular component morphogenesis
GO:0042803	16515	603	12	5	799	5	2	false	0.24382495892058823	0.5131220089064559	1.4553087568464765E-192	protein homodimerization activity
GO:1901654	16515	165	12	1	3035	5	2	false	0.2439793544026481	0.5131220089064559	1.413082055892952E-277	response to ketone
GO:0097718	16515	35	12	1	644	5	1	false	0.24444220596909497	0.5131220089064559	1.2937223800162032E-58	disordered domain specific binding
GO:0050896	16515	7281	12	8	13878	12	1	false	0.244868028528293	0.5131220089064559	0.0	response to stimulus
GO:0031589	16515	308	12	1	1255	1	1	false	0.245418326693309	0.5131220089064559	7.269762113801913E-303	cell-substrate adhesion
GO:0032409	16515	223	12	1	4061	5	2	false	0.24612781442017267	0.5131220089064559	0.0	regulation of transporter activity
GO:0007166	16515	2604	12	6	4610	8	1	false	0.24623661795611618	0.5131220089064559	0.0	cell surface receptor signaling pathway
GO:0070665	16515	123	12	1	930	2	3	false	0.2471474703984649	0.5136184960760888	4.262525829692558E-157	positive regulation of leukocyte proliferation
GO:1902533	16515	938	12	4	2860	8	3	false	0.2475083094773104	0.5136184960760888	0.0	positive regulation of intracellular signal transduction
GO:0042692	16515	313	12	1	3422	3	2	false	0.2501337626416197	0.5156893524055864	0.0	muscle cell differentiation
GO:0008285	16515	631	12	2	4571	7	3	false	0.2501415944246661	0.5156893524055864	0.0	negative regulation of cell population proliferation
GO:0019079	16515	116	12	1	865	2	2	false	0.2503585955898665	0.5156893524055864	2.2153661026469295E-147	viral genome replication
GO:0070482	16515	366	12	2	1117	3	1	false	0.25152747864359054	0.5156893524055864	5.741351106841539E-306	response to oxygen levels
GO:0005996	16515	261	12	1	1933	2	2	false	0.25187572498588834	0.5156893524055864	0.0	monosaccharide metabolic process
GO:0006897	16515	537	12	1	2131	1	3	false	0.25199436884102927	0.5156893524055864	0.0	endocytosis
GO:1901699	16515	613	12	2	3146	5	2	false	0.2521378523834155	0.5156893524055864	0.0	cellular response to nitrogen compound
GO:0060485	16515	239	12	1	3369	4	2	false	0.2550721614898893	0.5206195657514373	0.0	mesenchyme development
GO:0002694	16515	468	12	1	1827	1	3	false	0.25615763546792225	0.5212643701123157	0.0	regulation of leukocyte activation
GO:0043229	16515	9004	12	8	10673	8	2	false	0.2564368983751734	0.5212643701123157	0.0	intracellular organelle
GO:0030900	16515	345	12	1	4812	4	2	false	0.25746061953398325	0.5222772567689374	0.0	forebrain development
GO:0045666	16515	337	12	1	1301	1	3	false	0.2590315142199278	0.5226511692265488	2.4E-322	positive regulation of neuron differentiation
GO:0032355	16515	130	12	1	1799	4	4	false	0.25939315835547994	0.5226511692265488	5.385834652084091E-202	response to estradiol
GO:0005623	16515	1465	12	2	11845	8	1	false	0.25953648598458795	0.5226511692265488	0.0	cell
GO:0007044	16515	96	12	1	369	1	2	false	0.2601626016259987	0.5226511692265488	2.903468188379007E-91	cell-substrate junction assembly
GO:0010810	16515	190	12	1	730	1	2	false	0.2602739726027582	0.5226511692265488	5.050527098260635E-181	regulation of cell-substrate adhesion
GO:2001237	16515	99	12	3	326	6	3	false	0.2611367137111063	0.5233263980420155	2.4862332426831334E-86	negative regulation of extrinsic apoptotic signaling pathway
GO:0071229	16515	176	12	1	2987	5	2	false	0.2620329227392202	0.5235356243311838	8.696051220339777E-290	cellular response to acid chemical
GO:0045184	16515	1978	12	4	5129	7	2	false	0.26241294958724826	0.5235356243311838	0.0	establishment of protein localization
GO:0042127	16515	1354	12	3	8277	11	2	false	0.26334072095784705	0.5235356243311838	0.0	regulation of cell population proliferation
GO:0001655	16515	304	12	1	4127	4	1	false	0.2637436061767901	0.5235356243311838	0.0	urogenital system development
GO:0018209	16515	304	12	1	1150	1	1	false	0.264347826086972	0.5235356243311838	1.3193909089393512E-287	peptidyl-serine modification
GO:0045926	16515	212	12	1	4932	7	3	false	0.2648949882964451	0.5235356243311838	0.0	negative regulation of growth
GO:0044703	16515	843	12	3	1312	3	2	false	0.26492798696034753	0.5235356243311838	0.0	multi-organism reproductive process
GO:0034097	16515	1093	12	3	2958	5	1	false	0.26606426302840736	0.5237018579016696	0.0	response to cytokine
GO:0042770	16515	128	12	1	2964	7	2	false	0.26606583323978183	0.5237018579016696	2.47824352599714E-228	signal transduction in response to DNA damage
GO:0050864	16515	133	12	1	498	1	2	false	0.2670682730923899	0.5246360937822837	7.634791671906631E-125	regulation of B cell activation
GO:0043226	16515	9283	12	8	10934	8	1	false	0.2698213746807877	0.527929732272257	0.0	organelle
GO:0004175	16515	674	12	3	1042	3	1	false	0.2702044182039533	0.527929732272257	5.225545316484879E-293	endopeptidase activity
GO:0045927	16515	241	12	1	5477	7	3	false	0.2703382633064173	0.527929732272257	0.0	positive regulation of growth
GO:0010831	16515	29	12	1	107	1	3	false	0.2710280373831843	0.5282389591350691	8.163469192513871E-27	positive regulation of myotube differentiation
GO:0005975	16515	557	12	1	8996	5	2	false	0.2736000163890038	0.5322082510580621	0.0	carbohydrate metabolic process
GO:1902807	16515	103	12	1	375	1	3	false	0.2746666666666504	0.5327196990402883	3.9757212268462355E-95	negative regulation of cell cycle G1/S phase transition
GO:0010033	16515	2958	12	5	3829	5	1	false	0.2749348144946357	0.5327196990402883	0.0	response to organic substance
GO:0070887	16515	2939	12	5	6418	8	2	false	0.27561270115696046	0.532994211965017	0.0	cellular response to chemical stimulus
GO:0030183	16515	115	12	1	415	1	2	false	0.2771084337349264	0.5348461808398386	9.682588816146047E-106	B cell differentiation
GO:0007399	16515	1971	12	3	4127	4	1	false	0.27955691333317045	0.5385263020410299	0.0	nervous system development
GO:0050769	16515	427	12	1	1522	1	4	false	0.2805519053874188	0.5393976672245537	0.0	positive regulation of neurogenesis
GO:0070647	16515	1066	12	1	3764	1	1	false	0.2832093517531884	0.5407959874362183	0.0	protein modification by small protein conjugation or removal
GO:0007093	16515	158	12	1	1030	2	3	false	0.28339135931764764	0.5407959874362183	5.732534617089023E-191	mitotic cell cycle checkpoint
GO:0140096	16515	3053	12	3	6357	4	1	false	0.2834232304761532	0.5407959874362183	0.0	catalytic activity, acting on a protein
GO:0048518	16515	5275	12	6	13878	12	2	false	0.28345544210691115	0.5407959874362183	0.0	positive regulation of biological process
GO:0019866	16515	497	12	2	3303	7	2	false	0.28468663200771294	0.5419573219878125	0.0	organelle inner membrane
GO:0051902	16515	6	12	1	21	1	3	false	0.285714285714286	0.5419573219878125	1.842842400117944E-5	negative regulation of mitochondrial depolarization
GO:0009566	16515	133	12	1	1253	3	2	false	0.2860345382465433	0.5419573219878125	1.9984185752954108E-183	fertilization
GO:2001236	16515	150	12	4	432	8	2	false	0.2862450644301827	0.5419573219878125	1.777308675581274E-120	regulation of extrinsic apoptotic signaling pathway
GO:2000134	16515	101	12	1	349	1	4	false	0.2893982808023209	0.5466809780725393	1.3863276853585867E-90	negative regulation of G1/S transition of mitotic cell cycle
GO:0048638	16515	284	12	1	2635	3	3	false	0.2898399149338312	0.5466809780725393	0.0	regulation of developmental growth
GO:0001822	16515	257	12	1	3125	4	2	false	0.2906807887556551	0.5472286061043962	0.0	kidney development
GO:0043516	16515	32	12	1	387	4	3	false	0.2929359437070328	0.5497870355042482	1.533854497059743E-47	regulation of DNA damage response, signal transduction by p53 class mediator
GO:0009314	16515	401	12	2	1117	3	1	false	0.2939280773280354	0.5497870355042482	8.0802252E-316	response to radiation
GO:0008320	16515	18	12	1	61	1	4	false	0.2950819672131173	0.5497870355042482	7.620491916084701E-16	protein transmembrane transporter activity
GO:0019902	16515	238	12	1	2163	3	1	false	0.2952288629164883	0.5497870355042482	0.0	phosphatase binding
GO:0036294	16515	195	12	2	358	2	2	false	0.29599549316928364	0.5497870355042482	1.6856649571500483E-106	cellular response to decreased oxygen levels
GO:0032879	16515	2429	12	4	10462	12	2	false	0.29677856311951567	0.5497870355042482	0.0	regulation of localization
GO:0065009	16515	3314	12	4	13061	11	2	false	0.2969720042209216	0.5497870355042482	0.0	regulation of molecular function
GO:0033077	16515	63	12	1	212	1	1	false	0.29716981132074366	0.5497870355042482	1.595284494525116E-55	T cell differentiation in thymus
GO:1901700	16515	1487	12	3	3829	5	1	false	0.29741580369865045	0.5497870355042482	0.0	response to oxygen-containing compound
GO:2000045	16515	147	12	1	494	1	3	false	0.29757085020250057	0.5497870355042482	6.240081914662214E-130	regulation of G1/S transition of mitotic cell cycle
GO:0051707	16515	1254	12	3	1873	3	2	false	0.2998717313244948	0.5530102058191982	0.0	response to other organism
GO:0060255	16515	4602	12	4	7947	5	2	false	0.30171640365801433	0.5553816763630857	0.0	regulation of macromolecule metabolic process
GO:0001656	16515	78	12	1	257	1	1	false	0.3035019455253025	0.5573906667762341	5.732992839084975E-68	metanephros development
GO:0097305	16515	212	12	1	3035	5	2	false	0.30392931729649786	0.5573906667762341	0.0	response to alcohol
GO:0018193	16515	1150	12	1	3764	1	1	false	0.3055260361314704	0.5592160351685416	0.0	peptidyl-amino acid modification
GO:0051153	16515	86	12	1	281	1	2	false	0.30604982206407105	0.5592160351685416	1.332358394155798E-74	regulation of striated muscle cell differentiation
GO:0008584	16515	129	12	3	190	3	2	false	0.31062052293854076	0.5665262381668065	2.608342719434987E-51	male gonad development
GO:1902237	16515	10	12	1	113	4	4	false	0.31333226687209	0.5682570099822803	1.610602496873957E-14	positive regulation of endoplasmic reticulum stress-induced intrinsic apoptotic signaling pathway
GO:0051271	16515	274	12	1	5240	7	3	false	0.3135136852334705	0.5682570099822803	0.0	negative regulation of cellular component movement
GO:0043069	16515	808	12	6	1883	11	3	false	0.31389419032992616	0.5682570099822803	0.0	negative regulation of programmed cell death
GO:0016049	16515	433	12	1	12855	11	2	false	0.3141185177573665	0.5682570099822803	0.0	cell growth
GO:0062012	16515	382	12	1	6267	6	2	false	0.31442792302842476	0.5682570099822803	0.0	regulation of small molecule metabolic process
GO:0060562	16515	298	12	1	946	1	2	false	0.3150105708245605	0.5682767829394068	3.7862954905498384E-255	epithelial tube morphogenesis
GO:0050867	16515	310	12	1	5055	6	3	false	0.3160787715589791	0.5687302215189088	0.0	positive regulation of cell activation
GO:1902806	16515	162	12	1	512	1	2	false	0.3164062499999563	0.5687302215189088	4.370493329424481E-138	regulation of cell cycle G1/S phase transition
GO:0035795	16515	5	12	1	70	5	2	false	0.31753462402009924	0.5697281882237882	8.262404720014359E-8	negative regulation of mitochondrial membrane permeability
GO:0050671	16515	120	12	1	377	1	4	false	0.3183023872679177	0.5700767080077661	8.505425690123156E-102	positive regulation of lymphocyte proliferation
GO:0040013	16515	286	12	1	5353	7	3	false	0.31926296260876674	0.5707686777573995	0.0	negative regulation of locomotion
GO:0104004	16515	282	12	1	5952	8	1	false	0.3219536363993445	0.574545627613911	0.0	cellular response to environmental stimulus
GO:0061138	16515	166	12	1	513	1	2	false	0.3235867446393482	0.5764251329238569	1.4674518701577213E-139	morphogenesis of a branching epithelium
GO:0072332	16515	73	12	2	443	7	2	false	0.3248711812906155	0.5774148247993093	1.5578234073270288E-85	intrinsic apoptotic signaling pathway by p53 class mediator
GO:0098793	16515	525	12	1	10934	8	2	false	0.32549776681722903	0.5774148247993093	0.0	presynapse
GO:0044281	16515	1811	12	2	9406	6	1	false	0.3262986574063145	0.5774148247993093	0.0	small molecule metabolic process
GO:0001894	16515	206	12	1	631	1	2	false	0.3264659270998107	0.5774148247993093	2.3649600015097304E-172	tissue homeostasis
GO:2000147	16515	486	12	1	1475	1	4	false	0.3294915254238059	0.5817310413343926	0.0	positive regulation of cell motility
GO:0001101	16515	295	12	1	3829	5	1	false	0.3304066411352158	0.5823124136319229	0.0	response to acid chemical
GO:0042493	16515	892	12	2	3829	5	1	false	0.33126083868502887	0.5827845551379092	0.0	response to drug
GO:1902043	16515	14	12	1	112	3	3	false	0.33267813267812363	0.5842439291202383	4.16215419894675E-18	positive regulation of extrinsic apoptotic signaling pathway via death domain receptors
GO:0048599	16515	39	12	1	213	2	2	false	0.33337762423595285	0.5844397856975964	1.2998895301086097E-43	oocyte development
GO:1901215	16515	195	12	2	990	6	3	false	0.3371735570226481	0.5894919153864006	1.4670388516124116E-212	negative regulation of neuron death
GO:0043029	16515	31	12	2	53	2	1	false	0.3374455732946297	0.5894919153864006	2.162041865834476E-15	T cell homeostasis
GO:0036473	16515	75	12	1	2023	11	2	false	0.34072354767397806	0.5941740462946213	1.1171302144675031E-138	cell death in response to oxidative stress
GO:0034329	16515	369	12	1	2840	3	2	false	0.3414410369789165	0.5943824706778336	0.0	cell junction assembly
GO:0051434	16515	6	12	3	14	5	2	false	0.34265734265734227	0.595456990561885	3.3300033300033327E-4	BH3 domain binding
GO:0008021	16515	185	12	1	537	1	2	false	0.34450651769079177	0.5973557692307687	1.7979885186985085E-149	synaptic vesicle
GO:0002020	16515	285	12	1	2163	3	1	false	0.3456264771724278	0.5973557692307687	0.0	protease binding
GO:0048871	16515	444	12	1	6507	6	2	false	0.34571462677744985	0.5973557692307687	0.0	multicellular organismal homeostasis
GO:0019054	16515	9	12	1	26	1	2	false	0.34615384615384587	0.5973557692307687	3.200460866364746E-7	modulation by virus of host cellular process
GO:0055085	16515	1399	12	3	4702	7	1	false	0.347287899125005	0.598274127782071	0.0	transmembrane transport
GO:0030659	16515	712	12	1	2028	1	2	false	0.3510848126235035	0.6016645649433336	0.0	cytoplasmic vesicle membrane
GO:0030335	16515	468	12	1	1330	1	3	false	0.35187969924832446	0.6016645649433336	0.0	positive regulation of cell migration
GO:0002521	16515	452	12	1	3353	3	2	false	0.3524371126396174	0.6016645649433336	0.0	leukocyte differentiation
GO:0051701	16515	176	12	1	901	2	1	false	0.3526945369340602	0.6016645649433336	1.6715365821894953E-192	interaction with host
GO:0000302	16515	218	12	1	1615	3	2	false	0.35293842938923775	0.6016645649433336	9.14669109451412E-277	response to reactive oxygen species
GO:0022402	16515	1438	12	2	12841	11	2	false	0.3536098163816541	0.6016645649433336	0.0	cell cycle process
GO:0044089	16515	473	12	1	6743	6	3	false	0.3537309402571294	0.6016645649433336	0.0	positive regulation of cellular component biogenesis
GO:0010959	16515	324	12	1	915	1	2	false	0.35409836065578487	0.6016645649433336	1.9233683041247344E-257	regulation of metal ion transport
GO:0022898	16515	214	12	1	1088	2	3	false	0.35484029168232134	0.6018963309423676	1.7956298527882883E-233	regulation of transmembrane transporter activity
GO:0051049	16515	1594	12	3	5283	7	2	false	0.35680107110820847	0.6041912515869834	0.0	regulation of transport
GO:0045937	16515	1074	12	1	2991	1	3	false	0.35907723169522693	0.6061920410585131	0.0	positive regulation of phosphate metabolic process
GO:0043588	16515	330	12	1	3125	4	1	false	0.3602229842651125	0.6061920410585131	0.0	skin development
GO:0016202	16515	124	12	1	344	1	3	false	0.3604651162790574	0.6061920410585131	4.900704930763197E-97	regulation of striated muscle tissue development
GO:0031334	16515	230	12	1	2175	4	4	false	0.3607075961192177	0.6061920410585131	5.345464E-318	positive regulation of protein-containing complex assembly
GO:0090148	16515	167	12	1	1951	5	1	false	0.3610318795841446	0.6061920410585131	7.609672645238063E-247	membrane fission
GO:0044389	16515	301	12	1	2163	3	1	false	0.3622183524738213	0.6068376068375152	0.0	ubiquitin-like protein ligase binding
GO:1901988	16515	231	12	1	637	1	3	false	0.36263736263730784	0.6068376068375152	2.0063043378946286E-180	negative regulation of cell cycle phase transition
GO:0010948	16515	303	12	1	1498	2	3	false	0.3637341438547067	0.607241340355902	0.0	negative regulation of cell cycle process
GO:0032990	16515	638	12	2	1057	2	1	false	0.3641004415011243	0.607241340355902	2.1711294386699665E-307	cell part morphogenesis
GO:0014902	16515	89	12	1	240	1	1	false	0.3708333333333389	0.6174343941931975	3.501022752250783E-68	myotube differentiation
GO:1903900	16515	135	12	1	363	1	2	false	0.37190082644627886	0.6177617574191993	2.0974760944343533E-103	regulation of viral life cycle
GO:0007610	16515	528	12	1	13878	12	1	false	0.3722729302757549	0.6177617574191993	0.0	behavior
GO:0070663	16515	203	12	1	1400	3	2	false	0.37520101728066363	0.6208203699881331	6.920659138241519E-251	regulation of leukocyte proliferation
GO:0007517	16515	357	12	1	3218	4	2	false	0.37536523376546077	0.6208203699881331	0.0	muscle organ development
GO:0010830	16515	47	12	1	125	1	2	false	0.3759999999999931	0.6208372093023142	1.555615769948936E-35	regulation of myotube differentiation
GO:0001823	16515	97	12	1	257	1	1	false	0.37743190661479425	0.6221680185325132	2.057171317751065E-73	mesonephros development
GO:1901575	16515	1956	12	2	9133	6	2	false	0.379434311869823	0.624433288077159	0.0	organic substance catabolic process
GO:0000209	16515	309	12	1	807	1	1	false	0.38289962825285717	0.6284574288493965	2.0409498993751335E-232	protein polyubiquitination
GO:0031647	16515	277	12	1	3583	6	1	false	0.38314406628041675	0.6284574288493965	0.0	regulation of protein stability
GO:0019899	16515	2163	12	3	5904	6	1	false	0.38617595526486026	0.6315183090907627	0.0	enzyme binding
GO:0032991	16515	4639	12	4	11845	8	1	false	0.3865518384180988	0.6315183090907627	0.0	protein-containing complex
GO:0001658	16515	55	12	1	142	1	2	false	0.38732394366197875	0.6315183090907627	9.928505189955675E-41	branching involved in ureteric bud morphogenesis
GO:0048041	16515	80	12	1	206	1	2	false	0.38834951456311967	0.6315183090907627	3.031731748761038E-59	focal adhesion assembly
GO:0005622	16515	10525	12	8	11845	8	1	false	0.3884789616825737	0.6315183090907627	0.0	intracellular
GO:0042113	16515	242	12	1	621	1	1	false	0.38969404186801804	0.6315183090907627	1.4509539205180607E-179	B cell activation
GO:0046545	16515	88	12	2	206	3	2	false	0.3910239445055904	0.6315183090907627	1.551620682827874E-60	development of primary female sexual characteristics
GO:0007049	16515	1553	12	2	12841	11	1	false	0.39125825644713097	0.6315183090907627	0.0	cell cycle
GO:1905709	16515	7	12	1	76	5	1	false	0.39168550309501105	0.6315183090907627	4.574169099895895E-10	negative regulation of membrane permeability
GO:0046651	16515	245	12	1	624	1	2	false	0.3926282051281529	0.6315183090907627	8.716713734820697E-181	lymphocyte proliferation
GO:0008284	16515	816	12	2	4921	8	3	false	0.39272630292194166	0.6315183090907627	0.0	positive regulation of cell population proliferation
GO:0043583	16515	193	12	1	491	1	1	false	0.3930753564154497	0.6315183090907627	3.480694703029487E-142	ear development
GO:0050792	16515	192	12	1	869	2	2	false	0.3932694500273462	0.6315183090907627	1.5167156871469213E-198	regulation of viral process
GO:0001952	16515	106	12	1	267	1	2	false	0.39700374531832017	0.6364866497522746	2.5422123065086857E-77	regulation of cell-matrix adhesion
GO:0008585	16515	84	12	2	194	3	2	false	0.3995713370012585	0.6383193431493561	3.960209381411077E-57	female gonad development
GO:0061061	16515	577	12	1	4812	4	1	false	0.40015731531162146	0.6383193431493561	0.0	muscle structure development
GO:0072511	16515	427	12	1	1064	1	1	false	0.40131578947379937	0.6383193431493561	2.3261580343959E-310	divalent inorganic cation transport
GO:0048729	16515	682	12	1	3010	2	2	false	0.40187676174063536	0.6383193431493561	0.0	tissue morphogenesis
GO:0010720	16515	490	12	1	2161	2	3	false	0.40216077947485146	0.6383193431493561	0.0	positive regulation of cell development
GO:0051402	16515	216	12	2	1748	11	2	false	0.4024380303321947	0.6383193431493561	4.303957424512584E-283	neuron apoptotic process
GO:0030030	16515	1456	12	2	6509	6	1	false	0.402720640423814	0.6383193431493561	0.0	cell projection organization
GO:0002009	16515	503	12	1	1246	1	2	false	0.40369181380415436	0.6383193431493561	0.0	morphogenesis of an epithelium
GO:1902041	16515	57	12	2	172	4	2	false	0.4039264253933048	0.6383193431493561	5.553628476176022E-47	regulation of extrinsic apoptotic signaling pathway via death domain receptors
GO:0000278	16515	993	12	2	1553	2	2	false	0.40869351637355605	0.644458148094474	0.0	mitotic cell cycle
GO:1902165	16515	17	12	1	74	2	3	false	0.4091077378748622	0.644458148094474	4.3577433445586685E-17	regulation of intrinsic apoptotic signaling pathway in response to DNA damage by p53 class mediator
GO:1902253	16515	27	12	1	322	6	3	false	0.4112609301265137	0.6446261870000172	6.4838235722283925E-40	regulation of intrinsic apoptotic signaling pathway by p53 class mediator
GO:0043066	16515	795	12	6	1702	11	3	false	0.41131419308605827	0.6446261870000172	0.0	negative regulation of apoptotic process
GO:0005783	16515	543	12	1	8452	8	3	false	0.41224293440821874	0.6446261870000172	0.0	endoplasmic reticulum
GO:0030098	16515	308	12	1	746	1	2	false	0.41286863270765706	0.6446261870000172	8.01678692437044E-219	lymphocyte differentiation
GO:0051251	16515	269	12	1	651	1	3	false	0.4132104454684448	0.6446261870000172	6.437620098865384E-191	positive regulation of lymphocyte activation
GO:0051962	16515	478	12	1	2932	3	4	false	0.41380087252301656	0.6446261870000172	0.0	positive regulation of nervous system development
GO:0030036	16515	629	12	1	1519	1	2	false	0.41408821593183887	0.6446261870000172	0.0	actin cytoskeleton organization
GO:0051051	16515	394	12	1	7554	10	3	false	0.4149163925432336	0.6446261870000172	0.0	negative regulation of transport
GO:0051726	16515	1069	12	2	8439	11	2	false	0.4150510660764698	0.6446261870000172	0.0	regulation of cell cycle
GO:0031960	16515	149	12	1	358	1	1	false	0.41620111731837994	0.6454039167152413	6.227789353112145E-105	response to corticosteroid
GO:0048747	16515	59	12	1	141	1	1	false	0.41843971631207055	0.647864607498751	3.4731304163796704E-41	muscle fiber development
GO:0060401	16515	162	12	1	385	1	1	false	0.4207792207791969	0.6500710695557083	3.950000535518077E-113	cytosolic calcium ion transport
GO:0042221	16515	3829	12	5	7281	8	1	false	0.421172805627642	0.6500710695557083	0.0	response to chemical
GO:0007276	16515	580	12	3	773	3	2	false	0.421874449439083	0.6501445003758891	6.572703527412539E-188	gamete generation
GO:0051641	16515	2730	12	4	5875	7	1	false	0.42308482196848923	0.6510004845769013	0.0	cellular localization
GO:0043523	16515	193	12	2	1361	10	3	false	0.42562322641533523	0.6525892677698276	1.63585746462904E-240	regulation of neuron apoptotic process
GO:0030217	16515	212	12	1	498	1	2	false	0.42570281124504683	0.6525892677698276	8.428030331917268E-147	T cell differentiation
GO:0007519	16515	147	12	1	345	1	2	false	0.42608695652174866	0.6525892677698276	1.4133958396733393E-101	skeletal muscle tissue development
GO:0048732	16515	406	12	1	3125	4	1	false	0.4270560548618336	0.6530672592810194	0.0	gland development
GO:0005815	16515	738	12	1	10934	8	2	false	0.42835616925244824	0.6540492046650285	0.0	microtubule organizing center
GO:0000082	16515	238	12	1	554	1	2	false	0.4296028880867129	0.6549467342917065	1.2237496054440712E-163	G1/S transition of mitotic cell cycle
GO:0008625	16515	84	12	3	216	6	1	false	0.432373987582168	0.6575505374224726	3.698586977382659E-62	extrinsic apoptotic signaling pathway via death domain receptors
GO:0040017	16515	513	12	1	5694	6	3	false	0.43263385460190856	0.6575505374224726	0.0	positive regulation of locomotion
GO:0060538	16515	155	12	1	357	1	1	false	0.43417366946779773	0.6585006021017987	1.7813338969731313E-105	skeletal muscle organ development
GO:0051301	16515	649	12	1	12841	11	1	false	0.43488333586921696	0.6585006021017987	0.0	cell division
GO:0051272	16515	495	12	1	5452	6	3	false	0.43524637382382475	0.6585006021017987	0.0	positive regulation of cellular component movement
GO:0005856	16515	1977	12	1	4526	1	1	false	0.43680954485362317	0.6594652633362198	0.0	cytoskeleton
GO:0033993	16515	838	12	2	2958	5	1	false	0.43721087378125634	0.6594652633362198	0.0	response to lipid
GO:0050670	16515	196	12	1	446	1	3	false	0.43946188340800163	0.6618562304659903	3.833663416301669E-132	regulation of lymphocyte proliferation
GO:0062197	16515	310	12	1	3900	7	2	false	0.44023373195546883	0.6620156271766052	0.0	cellular response to chemical stress
GO:0044843	16515	255	12	1	577	1	1	false	0.4419410745233664	0.6635791964897677	2.9838992666345077E-171	cell cycle G1/S phase transition
GO:0030031	16515	584	12	1	3268	3	2	false	0.4461213883308339	0.667013705043261	0.0	cell projection assembly
GO:1902166	16515	16	12	1	63	2	4	false	0.44649257552483806	0.667013705043261	2.7292933759273687E-15	negative regulation of intrinsic apoptotic signaling pathway in response to DNA damage by p53 class mediator
GO:0010917	16515	12	12	1	68	3	2	false	0.44688323090430726	0.667013705043261	1.373244275449556E-13	negative regulation of mitochondrial membrane potential
GO:0048285	16515	1165	12	2	4814	6	1	false	0.44704150726935377	0.667013705043261	0.0	organelle fission
GO:0045664	16515	602	12	1	1345	1	2	false	0.4475836431225906	0.667013705043261	0.0	regulation of neuron differentiation
GO:1904019	16515	89	12	1	1695	11	1	false	0.4484943770794696	0.66737037547454	6.9644082700204E-151	epithelial cell apoptotic process
GO:0033365	16515	1178	12	3	2012	4	1	false	0.45017965186465836	0.6675314161651266	0.0	protein localization to organelle
GO:0034330	16515	618	12	1	6509	6	1	false	0.4505306756053149	0.6675314161651266	0.0	cell junction organization
GO:0051924	16515	219	12	1	486	1	2	false	0.45061728395050293	0.6675314161651266	1.4791659368840653E-144	regulation of calcium ion transport
GO:0042327	16515	1021	12	1	2255	1	3	false	0.4527716186250581	0.6689591638759074	0.0	positive regulation of phosphorylation
GO:0048477	16515	66	12	1	254	2	2	false	0.4529270797670882	0.6689591638759074	1.1166928175484973E-62	oogenesis
GO:0022607	16515	2668	12	3	6683	6	2	false	0.4540659405033762	0.6689984529981476	0.0	cellular component assembly
GO:0006468	16515	1849	12	1	4070	1	2	false	0.45429975429954694	0.6689984529981476	0.0	protein phosphorylation
GO:0099503	16515	920	12	1	2016	1	1	false	0.45634920634892834	0.6694994582656378	0.0	secretory vesicle
GO:0048066	16515	42	12	1	92	1	1	false	0.45652173913042726	0.6694994582656378	3.435485169298353E-27	developmental pigmentation
GO:0097435	16515	629	12	1	6509	6	1	false	0.45666059628179323	0.6694994582656378	0.0	supramolecular fiber organization
GO:0007292	16515	107	12	1	580	3	1	false	0.458261562515328	0.6708416341178459	8.609903056801501E-120	female gamete generation
GO:0006915	16515	1695	12	11	1819	11	1	false	0.4589258663985264	0.6708416341178459	6.637702222380925E-196	apoptotic process
GO:0001934	16515	951	12	1	2058	1	4	false	0.46209912536478737	0.6736963773110557	0.0	positive regulation of protein phosphorylation
GO:0030658	16515	192	12	1	2267	7	4	false	0.462234335338169	0.6736963773110557	8.308321064940812E-285	transport vesicle membrane
GO:0050767	16515	737	12	1	1592	1	4	false	0.4629396984927175	0.6737365450977469	0.0	regulation of neurogenesis
GO:0007015	16515	385	12	1	825	1	2	false	0.466666666666611	0.6781676413254552	1.0057800375768117E-246	actin filament organization
GO:0030029	16515	719	12	1	12841	11	1	false	0.46958062872496176	0.6813261493829211	0.0	actin filament-based process
GO:1901135	16515	1073	12	1	8995	5	1	false	0.4702110045037062	0.6813261493829211	0.0	carbohydrate derivative metabolic process
GO:0048667	16515	545	12	1	1154	1	2	false	0.4722703639515174	0.6824196502374057	0.0	cell morphogenesis involved in neuron differentiation
GO:0044403	16515	901	12	2	1871	3	1	false	0.47233875187458263	0.6824196502374057	0.0	symbiotic process
GO:1990778	16515	300	12	1	2012	4	1	false	0.4760668209312587	0.6867245289434725	0.0	protein localization to cell periphery
GO:1903047	16515	993	12	2	1438	2	2	false	0.4767001257253481	0.6867245289434725	0.0	mitotic cell cycle process
GO:0051899	16515	73	12	1	375	3	1	false	0.4787056816389143	0.6881676508283145	1.0167131980119521E-79	membrane depolarization
GO:0044257	16515	735	12	1	4887	4	3	false	0.4790865335746415	0.6881676508283145	0.0	cellular protein catabolic process
GO:0032946	16515	121	12	1	250	1	3	false	0.48400000000001064	0.6938980077683468	1.2454968282641562E-74	positive regulation of mononuclear cell proliferation
GO:0071479	16515	65	12	1	231	2	2	false	0.48447204968936886	0.6938980077683468	4.143394055114161E-59	cellular response to ionizing radiation
GO:0005773	16515	3678	12	4	8452	8	2	false	0.4882893080675118	0.6973618231556268	0.0	vacuole
GO:0050865	16515	499	12	1	8443	11	2	false	0.48856664774545655	0.6973618231556268	0.0	regulation of cell activation
GO:0009411	16515	134	12	1	274	1	1	false	0.48905109489050375	0.6973618231556268	7.303673315893095E-82	response to UV
GO:0009725	16515	915	12	2	2964	5	2	false	0.48969673296038985	0.6973618231556268	0.0	response to hormone
GO:0030163	16515	878	12	1	5628	4	3	false	0.49269112193156683	0.7005359402743544	0.0	protein catabolic process
GO:0048589	16515	579	12	1	5407	6	2	false	0.49333516920729187	0.7005359402743544	0.0	developmental growth
GO:0008134	16515	635	12	1	5904	6	1	false	0.4949224856834159	0.7015293144612508	0.0	transcription factor binding
GO:0007423	16515	491	12	1	3125	4	1	false	0.49544625628953526	0.7015293144612508	0.0	sensory organ development
GO:1901564	16515	6170	12	4	9003	5	2	false	0.4982223506257473	0.7044225223208735	0.0	organonitrogen compound metabolic process
GO:0099501	16515	96	12	1	192	1	1	false	0.5000000000000275	0.7044225223208735	2.77023664859693E-57	exocytic vesicle membrane
GO:0010243	16515	931	12	2	2967	5	2	false	0.5000361587005552	0.7044225223208735	0.0	response to organonitrogen compound
GO:0031224	16515	908	12	1	10934	8	2	false	0.5003242462359524	0.7044225223208735	0.0	intrinsic component of membrane
GO:0070661	16515	257	12	1	1612	4	1	false	0.5011270573776637	0.7045548727487945	2.6583123617360578E-306	leukocyte proliferation
GO:0032502	16515	5265	12	5	13878	12	1	false	0.5024882681965588	0.7052828661030616	0.0	developmental process
GO:0006082	16515	1019	12	1	9265	6	3	false	0.5030639356811576	0.7052828661030616	0.0	organic acid metabolic process
GO:0010035	16515	502	12	1	3829	5	1	false	0.5049308219530191	0.7069031507342267	0.0	response to inorganic substance
GO:0007565	16515	177	12	1	843	3	2	false	0.5073615649854074	0.7093071668009775	2.1114224698166267E-187	female pregnancy
GO:0010876	16515	314	12	1	2808	6	1	false	0.5094270683662743	0.7111945308371862	0.0	lipid localization
GO:1904375	16515	109	12	1	664	4	2	false	0.5127791106434639	0.7148701766894855	4.1850203710874176E-128	regulation of protein localization to cell periphery
GO:1901701	16515	1030	12	2	3209	5	2	false	0.514548925999404	0.71633281854819	0.0	cellular response to oxygen-containing compound
GO:0016043	16515	6509	12	6	12854	11	2	false	0.5172710970438701	0.7190055900661776	0.0	cellular component organization
GO:0030672	16515	96	12	1	185	1	2	false	0.5189189189189426	0.7190055900661776	3.9710184231943826E-55	synaptic vesicle membrane
GO:1901653	16515	352	12	1	1149	2	3	false	0.5190394313490803	0.7190055900661776	1.3509331961443792E-306	cellular response to peptide
GO:0010498	16515	456	12	1	878	1	2	false	0.519362186788245	0.7190055900661776	3.558302174652053E-263	proteasomal protein catabolic process
GO:0061564	16515	477	12	1	915	1	1	false	0.5213114754098666	0.7207004263663523	3.141381716105017E-274	axon development
GO:0044085	16515	2890	12	3	6683	6	1	false	0.5227315050209593	0.7216598833206023	0.0	cellular component biogenesis
GO:0110165	16515	10934	12	8	11845	8	1	false	0.5270677733055513	0.7255481680335807	0.0	cellular anatomical entity
GO:1902254	16515	21	12	1	153	5	4	false	0.5270679293119209	0.7255481680335807	2.847586449498524E-26	negative regulation of intrinsic apoptotic signaling pathway by p53 class mediator
GO:0031323	16515	4758	12	5	11275	11	3	false	0.5277377520002805	0.7255481680335807	0.0	regulation of cellular metabolic process
GO:0035239	16515	770	12	1	2445	2	2	false	0.5307652144206207	0.7287025181410179	0.0	tube morphogenesis
GO:0007283	16515	448	12	2	858	3	2	false	0.5332338083624468	0.7310819386376168	4.429377058526753E-257	spermatogenesis
GO:2000145	16515	829	12	1	1544	1	3	false	0.5369170984451738	0.7341083815281788	0.0	regulation of cell motility
GO:1902236	16515	18	12	1	152	6	4	false	0.5369183031901268	0.7341083815281788	9.730202897936163E-24	negative regulation of endoplasmic reticulum stress-induced intrinsic apoptotic signaling pathway
GO:0071478	16515	164	12	1	512	2	2	false	0.5384509540118081	0.7343548173051523	9.564635913401022E-139	cellular response to radiation
GO:0009605	16515	2447	12	3	7281	8	1	false	0.5385761185266157	0.7343548173051523	0.0	response to external stimulus
GO:0070727	16515	2015	12	4	3370	6	2	false	0.5400096992302674	0.7346109592352621	0.0	cellular macromolecule localization
GO:0048731	16515	4127	12	4	4812	4	2	false	0.540935486489257	0.7346109592352621	0.0	system development
GO:0043269	16515	540	12	1	2360	3	2	false	0.541526517916626	0.7346109592352621	0.0	regulation of ion transport
GO:0070838	16515	422	12	1	779	1	2	false	0.5417201540437093	0.7346109592352621	1.6564569306744497E-232	divalent metal ion transport
GO:0071480	16515	29	12	1	90	2	2	false	0.5430711610486916	0.7354396922103534	3.0207008278323007E-24	cellular response to gamma radiation
GO:0030155	16515	631	12	1	9139	11	2	false	0.5449880048415172	0.7363491184209495	0.0	regulation of cell adhesion
GO:0012501	16515	1819	12	11	1921	11	1	false	0.5478463915823705	0.7363491184209495	1.7730777300949983E-172	programmed cell death
GO:0019220	16515	1639	12	1	2991	1	2	false	0.547977265128627	0.7363491184209495	0.0	regulation of phosphate metabolic process
GO:0060249	16515	397	12	1	1707	3	1	false	0.5482670654061682	0.7363491184209495	0.0	anatomical structure homeostasis
GO:0046649	16515	621	12	1	1132	1	1	false	0.5485865724382842	0.7363491184209495	0.0	lymphocyte activation
GO:0019222	16515	5105	12	5	11880	11	2	false	0.5487471909396051	0.7363491184209495	0.0	regulation of metabolic process
GO:0008150	16515	13878	12	12	14589	12	1	false	0.5489282663480116	0.7363491184209495	0.0	biological_process
GO:0140297	16515	350	12	1	635	1	1	false	0.5511811023620958	0.7383746842963926	6.174730174088627E-189	DNA-binding transcription factor binding
GO:0005774	16515	390	12	1	4059	8	3	false	0.5546408078065678	0.7420093714128242	0.0	vacuolar membrane
GO:0060284	16515	839	12	1	2508	2	2	false	0.5572378202274194	0.7444817114328695	0.0	regulation of cell development
GO:0071310	16515	2428	12	4	3396	5	2	false	0.5591622352609863	0.7455317247541555	0.0	cellular response to organic substance
GO:0055002	16515	141	12	1	252	1	2	false	0.5595238095237425	0.7455317247541555	1.6364738401455845E-74	striated muscle cell development
GO:0000904	16515	692	12	1	2048	2	2	false	0.5617204674521212	0.7469388703013612	0.0	cell morphogenesis involved in differentiation
GO:0071840	16515	6683	12	6	13878	12	1	false	0.5620827716151089	0.7469388703013612	0.0	cellular component organization or biogenesis
GO:0043254	16515	397	12	1	3074	6	3	false	0.5641346281951025	0.748664646763594	0.0	regulation of protein-containing complex assembly
GO:0030334	16515	777	12	1	1360	1	2	false	0.5713235294118674	0.7558170612512631	0.0	regulation of cell migration
GO:0045069	16515	91	12	1	159	1	2	false	0.5723270440251703	0.7558170612512631	1.1378861968405138E-46	regulation of viral genome replication
GO:0006979	16515	409	12	1	3575	7	1	false	0.5731118880283166	0.7558170612512631	0.0	response to oxidative stress
GO:0051900	16515	21	12	1	86	3	3	false	0.5731874145007025	0.7558170612512631	1.7392932697021593E-20	regulation of mitochondrial depolarization
GO:0070997	16515	322	12	2	1921	11	1	false	0.5733260203052841	0.7558170612512631	0.0	neuron death
GO:0001932	16515	1331	12	1	2298	1	3	false	0.5791993037423211	0.7612055088758278	0.0	regulation of protein phosphorylation
GO:0005759	16515	457	12	1	4452	8	2	false	0.5798733819996511	0.7612055088758278	0.0	mitochondrial matrix
GO:1901991	16515	217	12	1	617	2	4	false	0.5800795638721664	0.7612055088758278	5.049151285431791E-173	negative regulation of mitotic cell cycle phase transition
GO:0035295	16515	939	12	1	4812	4	2	false	0.5804766355411243	0.7612055088758278	0.0	tube development
GO:0071214	16515	282	12	1	1117	3	2	false	0.5826453155718948	0.7630427452944182	2.9122699178312044E-273	cellular response to abiotic stimulus
GO:0002520	16515	859	12	1	5348	5	2	false	0.5834803030952793	0.7631053354427305	0.0	immune system development
GO:0098796	16515	1005	12	1	8532	7	2	false	0.584228531460682	0.7631053354427305	0.0	membrane protein complex
GO:0042596	16515	41	12	1	70	1	1	false	0.5857142857142824	0.7640419947506519	2.4692366214609193E-20	fear response
GO:0016050	16515	1460	12	2	4814	6	1	false	0.58700446245191	0.7642126734600012	0.0	vesicle organization
GO:0002260	16515	53	12	2	69	2	1	false	0.5873827791986327	0.7642126734600012	5.22681176426408E-16	lymphocyte homeostasis
GO:0019058	16515	310	12	1	865	2	1	false	0.5885918432885641	0.7647846957239643	2.7186111839671737E-244	viral life cycle
GO:0009057	16515	1319	12	1	8030	5	2	false	0.5923831525772114	0.7684024737304154	0.0	macromolecule catabolic process
GO:0098609	16515	745	12	1	1255	1	1	false	0.5936254980083338	0.7684024737304154	0.0	cell-cell adhesion
GO:0001701	16515	339	12	1	571	1	1	false	0.5936952714536811	0.7684024737304154	9.130771441335421E-167	in utero embryonic development
GO:0051249	16515	406	12	1	678	1	2	false	0.5988200589969784	0.7740274884824403	1.5695330356692712E-197	regulation of lymphocyte activation
GO:0072009	16515	93	12	1	155	1	2	false	0.6000000000000054	0.7745454545454616	7.601276599009071E-45	nephron epithelium development
GO:1902108	16515	57	12	3	121	6	2	false	0.6035640366097417	0.7757657682510394	6.353035375285029E-36	regulation of mitochondrial membrane permeability involved in apoptotic process
GO:0015630	16515	1194	12	1	1977	1	1	false	0.6039453717746771	0.7757657682510394	0.0	microtubule cytoskeleton
GO:0048869	16515	3513	12	3	13027	11	2	false	0.6040612466618525	0.7757657682510394	0.0	cellular developmental process
GO:0030330	16515	104	12	1	281	2	2	false	0.604067107269924	0.7757657682510394	7.654613795016606E-80	DNA damage response, signal transduction by p53 class mediator
GO:0071396	16515	543	12	1	2592	4	2	false	0.6097336038177728	0.7820325189611176	0.0	cellular response to lipid
GO:0042592	16515	1707	12	3	3583	6	1	false	0.611160120167171	0.7828520095955773	0.0	homeostatic process
GO:0002684	16515	887	12	1	6068	6	3	false	0.6127207730875012	0.7838409889948212	0.0	positive regulation of immune system process
GO:0034599	16515	273	12	1	443	1	2	false	0.6162528216704721	0.786907604184357	2.00136442996212E-127	cellular response to oxidative stress
GO:1901566	16515	1676	12	1	7864	4	2	false	0.6167012310458895	0.786907604184357	0.0	organonitrogen compound biosynthetic process
GO:0060429	16515	1111	12	1	1798	1	1	false	0.6179087875420136	0.7869169556078891	0.0	epithelium development
GO:0009790	16515	929	12	1	4343	4	1	false	0.6182918936919128	0.7869169556078891	0.0	embryo development
GO:0050673	16515	346	12	1	1612	4	1	false	0.619957507556539	0.7880278292982095	0.0	epithelial cell proliferation
GO:0051241	16515	1010	12	1	7773	7	3	false	0.6227061660640658	0.7905107650928243	0.0	negative regulation of multicellular organismal process
GO:0008631	16515	39	12	1	301	7	2	false	0.6254046980913436	0.7907955312406104	5.799336630875853E-50	intrinsic apoptotic signaling pathway in response to oxidative stress
GO:0048468	16515	1897	12	2	5006	5	3	false	0.6258172619834486	0.7907955312406104	0.0	cell development
GO:0098542	16515	941	12	2	1609	3	2	false	0.6261087509640704	0.7907955312406104	0.0	defense response to other organism
GO:0042325	16515	1477	12	1	2359	1	2	false	0.6261127596442257	0.7907955312406104	0.0	regulation of phosphorylation
GO:1901565	16515	1167	12	1	6503	5	2	false	0.628153068832947	0.7918395324339721	0.0	organonitrogen compound catabolic process
GO:0007160	16515	194	12	1	308	1	1	false	0.6298701298700592	0.7918395324339721	1.494935164702491E-87	cell-matrix adhesion
GO:0044265	16515	1103	12	1	7226	6	3	false	0.6299713746883072	0.7918395324339721	0.0	cellular macromolecule catabolic process
GO:0044087	16515	839	12	1	9710	11	2	false	0.6301258251059074	0.7918395324339721	0.0	regulation of cellular component biogenesis
GO:2000112	16515	2359	12	1	3737	1	3	false	0.6312550173929603	0.7920189711647508	0.0	regulation of cellular macromolecule biosynthetic process
GO:0009792	16515	587	12	1	929	1	1	false	0.6318622174382771	0.7920189711647508	1.2806725586208028E-264	embryo development ending in birth or egg hatching
GO:0120031	16515	570	12	1	1446	2	2	false	0.6331605622475757	0.792646849967368	0.0	plasma membrane bounded cell projection assembly
GO:0034762	16515	444	12	1	2438	5	2	false	0.6343546377433308	0.7931427797696488	0.0	regulation of transmembrane transport
GO:1901214	16515	294	12	2	1434	10	2	false	0.6400326104602334	0.7992367020068744	4.5470917E-315	regulation of neuron death
GO:0044770	16515	577	12	1	1438	2	1	false	0.6416677071204717	0.7998153277931375	0.0	cell cycle phase transition
GO:0072171	16515	61	12	1	95	1	2	false	0.6421052631578709	0.7998153277931375	1.450674146618018E-26	mesonephric tubule morphogenesis
GO:1901652	16515	482	12	1	1628	3	2	false	0.6514591917129858	0.8095685005394911	0.0	response to peptide
GO:0048812	16515	604	12	1	927	1	2	false	0.6515641855448621	0.8095685005394911	1.979770327319711E-259	neuron projection morphogenesis
GO:0051960	16515	821	12	1	2749	3	2	false	0.655178053289416	0.8130424281768782	0.0	regulation of nervous system development
GO:0010038	16515	330	12	1	502	1	1	false	0.6573705179281637	0.814746003516951	1.964419696631626E-139	response to metal ion
GO:0060675	16515	60	12	1	91	1	2	false	0.6593406593406518	0.8160827123865215	5.0608030442877345E-25	ureteric bud morphogenesis
GO:0007409	16515	435	12	1	659	1	3	false	0.6600910470410094	0.8160827123865215	1.0891818025309468E-182	axonogenesis
GO:0006793	16515	3009	12	2	8863	6	1	false	0.6609805583632662	0.8161672981529027	0.0	phosphorus metabolic process
GO:0019050	16515	2	12	1	3	1	2	false	0.6666666666666667	0.8218929419460012	0.33333333333333337	suppression by virus of host apoptotic process
GO:0071407	16515	516	12	1	2614	5	2	false	0.667271231539661	0.8218929419460012	0.0	cellular response to organic cyclic compound
GO:0048545	16515	358	12	1	1482	4	3	false	0.6695457167386074	0.822482734990551	0.0	response to steroid hormone
GO:0002376	16515	2527	12	2	13878	12	1	false	0.6710160520328616	0.822482734990551	0.0	immune system process
GO:0009887	16515	957	12	1	3945	4	2	false	0.6710554890572319	0.822482734990551	0.0	animal organ morphogenesis
GO:0045202	16515	1222	12	1	1821	1	1	false	0.6710598572206609	0.822482734990551	0.0	synapse
GO:0048870	16515	1451	12	1	2148	1	3	false	0.675512104283355	0.8255345871613946	0.0	cell motility
GO:0003008	16515	1482	12	1	6028	4	1	false	0.6766418847882536	0.8255345871613946	0.0	system process
GO:0045597	16515	884	12	1	5910	7	4	false	0.6785056208125617	0.8255345871613946	0.0	positive regulation of cell differentiation
GO:0032870	16515	641	12	1	2591	4	3	false	0.6794189440719564	0.8255345871613946	0.0	cellular response to hormone stimulus
GO:0042110	16515	422	12	1	621	1	1	false	0.6795491143318819	0.8255345871613946	2.0350217108907248E-168	T cell activation
GO:0001775	16515	1263	12	1	12841	11	1	false	0.6799788670887756	0.8255345871613946	0.0	cell activation
GO:0040012	16515	891	12	1	9059	11	2	false	0.6800351268071705	0.8255345871613946	0.0	regulation of locomotion
GO:0045321	16515	1132	12	1	2605	2	2	false	0.6803594646928965	0.8255345871613946	0.0	leukocyte activation
GO:0022610	16515	1260	12	1	13878	12	1	false	0.6810245085234845	0.8255345871613946	0.0	biological adhesion
GO:0051649	16515	801	12	1	5310	7	3	false	0.6818773329962586	0.825561594394983	0.0	establishment of localization in cell
GO:0072507	16515	447	12	1	652	1	2	false	0.6855828220858939	0.8285957354949193	1.5162498349701476E-175	divalent inorganic cation homeostasis
GO:0050801	16515	717	12	1	1045	1	1	false	0.6861244019140589	0.8285957354949193	1.6318728044228007E-281	ion homeostasis
GO:0031324	16515	2129	12	2	9593	10	4	false	0.6868841911949833	0.8285957354949193	0.0	negative regulation of cellular metabolic process
GO:0042175	16515	976	12	1	6329	7	2	false	0.6905631006984241	0.8320239055687679	0.0	nuclear outer membrane-endoplasmic reticulum membrane network
GO:0001558	16515	377	12	1	2432	7	3	false	0.6929221593653251	0.8338554799142047	0.0	regulation of cell growth
GO:0051270	16515	896	12	1	8723	11	3	false	0.6966735096422005	0.8359489558949136	0.0	regulation of cellular component movement
GO:0030318	16515	23	12	1	33	1	1	false	0.6969696969696924	0.8359489558949136	1.0803681548954001E-8	melanocyte differentiation
GO:0048534	16515	816	12	1	3162	4	2	false	0.6971847931960597	0.8359489558949136	0.0	hematopoietic or lymphoid organ development
GO:0022857	16515	969	12	2	1516	3	2	false	0.7035079541663065	0.8425143451100104	0.0	transmembrane transporter activity
GO:0006873	16515	590	12	1	834	1	2	false	0.7074340527576426	0.8461966888581188	3.900428870011724E-218	cellular ion homeostasis
GO:0072163	16515	93	12	1	130	1	2	false	0.7153846153846177	0.8546782544378726	2.4620205595639297E-33	mesonephric epithelium development
GO:0098772	16515	1567	12	1	11969	9	2	false	0.7172946926018743	0.8557917238888589	0.0	molecular function regulator
GO:0055074	16515	410	12	1	571	1	2	false	0.7180385288966885	0.8557917238888589	8.549799163110391E-147	calcium ion homeostasis
GO:1902042	16515	38	12	1	141	4	3	false	0.7197679942473936	0.8568256123136638	2.7286874497692006E-35	negative regulation of extrinsic apoptotic signaling pathway via death domain receptors
GO:0009611	16515	602	12	1	3575	7	1	false	0.7252644997089095	0.861787192186689	0.0	response to wounding
GO:0034613	16515	2012	12	4	2533	5	2	false	0.7256698992557934	0.861787192186689	0.0	cellular protein localization
GO:0072503	16515	432	12	1	591	1	2	false	0.7309644670052866	0.866369047619473	9.438586831544698E-149	cellular divalent inorganic cation homeostasis
GO:0006900	16515	613	12	1	2654	5	3	false	0.7313305311859661	0.866369047619473	0.0	vesicle budding from membrane
GO:0030001	16515	779	12	1	1064	1	1	false	0.7321428571432166	0.866369047619473	1.0752815419801313E-267	metal ion transport
GO:0048858	16515	618	12	1	1730	3	3	false	0.734687940763906	0.8683469834950327	0.0	cell projection morphogenesis
GO:1903076	16515	93	12	1	328	4	3	false	0.738419679125375	0.8717210938843502	2.3692033986606953E-84	regulation of protein localization to plasma membrane
GO:0009892	16515	2467	12	2	10162	10	3	false	0.7394255844562159	0.8717444592946874	0.0	negative regulation of metabolic process
GO:0016310	16515	2217	12	1	2991	1	1	false	0.7412236710138105	0.8717444592946874	0.0	phosphorylation
GO:0009653	16515	2361	12	2	5265	5	2	false	0.7415437481257603	0.8717444592946874	0.0	anatomical structure morphogenesis
GO:0019900	16515	786	12	1	2163	3	1	false	0.7421969231036909	0.8717444592946874	0.0	kinase binding
GO:0031401	16515	1143	12	1	3972	4	3	false	0.7428245040468815	0.8717444592946874	0.0	positive regulation of protein modification process
GO:0072078	16515	64	12	1	86	1	3	false	0.7441860465116404	0.8720404019339795	5.8868387589919326E-21	nephron tubule morphogenesis
GO:0001782	16515	26	12	1	53	2	1	false	0.7452830188679201	0.8720404019339795	1.0272533257341539E-15	B cell homeostasis
GO:2001238	16515	49	12	1	315	8	3	false	0.7457085932031011	0.8720404019339795	1.1982076481963657E-58	positive regulation of extrinsic apoptotic signaling pathway
GO:0006919	16515	84	12	2	125	3	1	false	0.7496774193547946	0.873318687696075	5.8889387763844525E-34	activation of cysteine-type endopeptidase activity involved in apoptotic process
GO:0006812	16515	1064	12	1	1419	1	1	false	0.7498238195913542	0.873318687696075	0.0	cation transport
GO:1904680	16515	27	12	1	36	1	1	false	0.7500000000000008	0.873318687696075	1.0622107069139657E-8	peptide transmembrane transporter activity
GO:1901990	16515	396	12	1	792	2	3	false	0.7503160556262053	0.873318687696075	1.354574985302177E-237	regulation of mitotic cell cycle phase transition
GO:0030182	16515	1250	12	1	3328	3	2	false	0.7566950046841501	0.8797132569076552	0.0	neuron differentiation
GO:0005813	16515	560	12	1	738	1	2	false	0.7588075880755463	0.8811387179288469	2.5063700121632144E-176	centrosome
GO:0010562	16515	1074	12	1	4324	5	3	false	0.760306531180062	0.8812990170096068	0.0	positive regulation of phosphorus metabolic process
GO:0005765	16515	344	12	1	673	2	2	false	0.7613917781081123	0.8812990170096068	9.807028884111846E-202	lysosomal membrane
GO:0012506	16515	733	12	1	3955	7	2	false	0.7621363450171643	0.8812990170096068	0.0	vesicle membrane
GO:1902110	16515	54	12	3	59	3	2	false	0.7629887108185421	0.8812990170096068	1.9974488583181558E-7	positive regulation of mitochondrial membrane permeability involved in apoptotic process
GO:1901987	16515	426	12	1	830	2	2	false	0.7633787260012792	0.8812990170096068	6.750273269018629E-249	regulation of cell cycle phase transition
GO:0048666	16515	1027	12	1	1990	2	2	false	0.7659473839788511	0.882725772886598	0.0	neuron development
GO:0051146	16515	240	12	1	313	1	1	false	0.7667731629392565	0.882725772886598	2.7637891051237353E-73	striated muscle cell differentiation
GO:0030054	16515	1821	12	1	10934	8	1	false	0.7672787402153126	0.882725772886598	0.0	cell junction
GO:0006874	16515	401	12	1	520	1	3	false	0.7711538461537717	0.8861582925743919	8.128339723813053E-121	cellular calcium ion homeostasis
GO:0012505	16515	3456	12	2	10934	8	3	false	0.7752497109870893	0.889019475982758	0.0	endomembrane system
GO:0009987	16515	12841	12	11	13878	12	1	false	0.7754324805604137	0.889019475982758	0.0	cellular process
GO:0044772	16515	540	12	1	1022	2	2	false	0.777814620944522	0.890273033551218	4.620391845093913E-306	mitotic cell cycle phase transition
GO:0044260	16515	6589	12	4	9167	6	2	false	0.7783171691710347	0.890273033551218	0.0	cellular macromolecule metabolic process
GO:0040011	16515	1650	12	1	13878	12	1	false	0.7811917448648584	0.8907122042053945	0.0	locomotion
GO:0019903	16515	186	12	1	238	1	1	false	0.7815126050419079	0.8907122042053945	8.720950114013396E-54	protein phosphatase binding
GO:0032944	16515	198	12	1	253	1	2	false	0.7826086956521217	0.8907122042053945	4.8630093008627926E-57	regulation of mononuclear cell proliferation
GO:0051480	16515	314	12	1	401	1	1	false	0.7830423940149637	0.8907122042053945	1.6957984953835528E-90	regulation of cytosolic calcium ion concentration
GO:0140014	16515	993	12	2	1122	2	2	false	0.7831815558103771	0.8907122042053945	3.7397162116333345E-173	mitotic nuclear division
GO:0051603	16515	680	12	1	1685	3	2	false	0.788078704963999	0.895257408839103	0.0	proteolysis involved in cellular protein catabolic process
GO:0051094	16515	1228	12	1	7511	9	3	false	0.7996374706877434	0.9073511939082386	0.0	positive regulation of developmental process
GO:0006875	16515	511	12	1	636	1	2	false	0.8034591194966896	0.9094703413638014	3.29941028818315E-136	cellular metal ion homeostasis
GO:0003824	16515	6357	12	4	11969	9	1	false	0.8035046934925181	0.9094703413638014	0.0	catalytic activity
GO:0022803	16515	540	12	1	969	2	1	false	0.804249929636601	0.9094703413638014	4.5450251904428766E-288	passive transmembrane transporter activity
GO:0010324	16515	545	12	1	1951	5	1	false	0.806011576588075	0.9104267126460757	0.0	membrane invagination
GO:0002682	16515	1311	12	1	9249	11	2	false	0.8140686629842782	0.9184838263409449	0.0	regulation of immune system process
GO:2000026	16515	1794	12	1	5196	4	3	false	0.8163478315208386	0.9200110482218975	0.0	regulation of multicellular organismal development
GO:0006952	16515	1379	12	2	3575	7	1	false	0.8222100953790328	0.9255683293394774	0.0	defense response
GO:0022405	16515	84	12	1	102	1	2	false	0.8235294117646892	0.9260047910566754	2.206987087367598E-20	hair cycle process
GO:0016021	16515	749	12	1	908	1	1	false	0.8248898678410735	0.9264864730327991	3.3519406952242996E-182	integral component of membrane
GO:0051240	16515	1553	12	1	7916	8	3	false	0.8258698760226466	0.9265402446574613	0.0	positive regulation of multicellular organismal process
GO:0043170	16515	7606	12	4	8995	5	1	false	0.8270526104517844	0.9268210764251111	0.0	macromolecule metabolic process
GO:0032446	16515	886	12	1	1066	1	1	false	0.8311444652909008	0.9303576559675173	1.8746522401419E-209	protein modification by small protein conjugation
GO:0072080	16515	81	12	1	97	1	2	false	0.8350515463917388	0.9330678424121586	1.260927018693677E-18	nephron tubule development
GO:0014909	16515	66	12	1	79	1	1	false	0.8354430379746691	0.9330678424121586	3.7889316453175926E-15	smooth muscle cell migration
GO:0031175	16515	915	12	1	1533	2	2	false	0.8376423640742976	0.9344741974072411	0.0	neuron projection development
GO:0043933	16515	1711	12	1	6509	6	1	false	0.8397054739511445	0.9355979483658416	0.0	protein-containing complex subunit organization
GO:0032501	16515	6028	12	4	13878	12	1	false	0.8405321608558316	0.9355979483658416	0.0	multicellular organismal process
GO:0003674	16515	11969	12	9	14589	12	1	false	0.8459047868681095	0.939805575228891	0.0	molecular_function
GO:0009888	16515	1798	12	1	4812	4	1	false	0.8462032090843636	0.939805575228891	0.0	tissue development
GO:0030154	16515	3328	12	3	3513	3	1	false	0.8501486644184633	0.9423910661368634	6.4067112836E-314	cell differentiation
GO:0006006	16515	199	12	1	234	1	1	false	0.8504273504273304	0.9423910661368634	1.7973675560133305E-42	glucose metabolic process
GO:0055082	16515	717	12	1	1156	2	2	false	0.8559879566800109	0.946878701351092	0.0	cellular chemical homeostasis
GO:0006928	16515	2076	12	1	12841	11	1	false	0.8563822459905751	0.946878701351092	0.0	movement of cell or subcellular component
GO:0031399	16515	1687	12	1	4320	4	2	false	0.862126213467215	0.9508758983534021	0.0	regulation of protein modification process
GO:0016817	16515	1312	12	1	3358	4	1	false	0.8623419256342151	0.9508758983534021	0.0	hydrolase activity, acting on acid anhydrides
GO:0051674	16515	1451	12	1	5875	7	1	false	0.8628672638981577	0.9508758983534021	0.0	localization of cell
GO:0051174	16515	1639	12	1	5798	6	2	false	0.8639115896196603	0.9509724474883083	0.0	regulation of phosphorus metabolic process
GO:0006955	16515	1668	12	1	7504	8	2	false	0.8663046967615922	0.9525518457754675	0.0	immune response
GO:0097708	16515	2016	12	1	9006	8	2	false	0.8684253594048181	0.9532100829781492	0.0	intracellular vesicle
GO:0065003	16515	1426	12	1	2900	3	2	false	0.8688212627547316	0.9532100829781492	0.0	protein-containing complex assembly
GO:0005488	16515	9221	12	6	11969	9	1	false	0.8703456402223373	0.9538297314013267	0.0	binding
GO:0006810	16515	4702	12	7	4792	7	1	false	0.8756372847588214	0.957659262858621	1.9528703698435357E-193	transport
GO:0055065	16515	571	12	1	652	1	2	false	0.8757668711654794	0.957659262858621	1.1535948196394761E-105	metal ion homeostasis
GO:0051817	16515	79	12	1	90	1	1	false	0.8777777777778004	0.9581075967730605	2.403574918861468E-14	modulation of process of other organism involved in symbiotic interaction
GO:0036293	16515	343	12	2	366	2	1	false	0.8781046485515676	0.9581075967730605	5.740987225531452E-37	response to decreased oxygen levels
GO:0007010	16515	1441	12	1	4814	6	1	false	0.881836627489011	0.9593792247974623	0.0	cytoskeleton organization
GO:0098852	16515	344	12	1	390	1	1	false	0.8820512820514228	0.9593792247974623	5.6465436715168856E-61	lytic vacuole membrane
GO:0007204	16515	277	12	1	314	1	1	false	0.8821656050954532	0.9593792247974623	5.145288079630229E-49	positive regulation of cytosolic calcium ion concentration
GO:0030003	16515	577	12	1	650	1	2	false	0.8876923076924097	0.9632663006311671	1.3574272566703099E-98	cellular cation homeostasis
GO:0008104	16515	2531	12	5	2808	6	1	false	0.888565249854271	0.9632663006311671	0.0	protein localization
GO:0031667	16515	446	12	2	473	2	1	false	0.8889794675169413	0.9632663006311671	1.3938072204249328E-44	response to nutrient levels
GO:0045595	16515	1604	12	1	8813	11	3	false	0.8904379303382834	0.9632663006311671	0.0	regulation of cell differentiation
GO:0019901	16515	700	12	1	786	1	1	false	0.8905852417304252	0.9632663006311671	2.985224654691716E-117	protein kinase binding
GO:0072659	16515	252	12	1	591	4	2	false	0.8925631013086647	0.9633576989414945	2.2999490613522534E-174	protein localization to plasma membrane
GO:0055080	16515	640	12	1	717	1	1	false	0.8926080892606806	0.9633576989414945	1.3362150715858248E-105	cation homeostasis
GO:0044237	16515	8863	12	6	13059	11	2	false	0.895255192806194	0.9651449667571771	0.0	cellular metabolic process
GO:0019318	16515	234	12	1	261	1	1	false	0.8965517241378618	0.9651449667571771	2.4693104577821646E-37	hexose metabolic process
GO:0009059	16515	3643	12	1	8388	4	2	false	0.8976535975166068	0.9651449667571771	0.0	macromolecule biosynthetic process
GO:0048232	16515	465	12	2	580	3	1	false	0.8981479821432483	0.9651449667571771	8.698010733899691E-125	male gamete generation
GO:0051384	16515	134	12	1	149	1	1	false	0.8993288590604551	0.9653025742009198	6.842145126024778E-21	response to glucocorticoid
GO:0009416	16515	274	12	1	401	2	1	false	0.9002369077306365	0.9653025742009198	4.3097794406991056E-108	response to light stimulus
GO:0034645	16515	3359	12	1	7536	4	3	false	0.9056773138918665	0.9696812784168422	0.0	cellular macromolecule biosynthetic process
GO:0016477	16515	1315	12	1	1451	1	1	false	0.9062715368704692	0.9696812784168422	2.5941692467191015E-195	cell migration
GO:0098771	16515	651	12	1	717	1	1	false	0.9079497907950491	0.9704323570433107	4.095764458482241E-95	inorganic ion homeostasis
GO:0071705	16515	2183	12	2	4702	7	1	false	0.9106660052544137	0.9714272566094189	0.0	nitrogen compound transport
GO:0016567	16515	807	12	1	886	1	1	false	0.9108352144466583	0.9714272566094189	4.584485883610353E-115	protein ubiquitination
GO:0006816	16515	385	12	1	422	1	1	false	0.9123222748814519	0.9718349360327059	5.107891220533675E-54	calcium ion transport
GO:0070011	16515	1042	12	3	1074	3	1	false	0.913172867459303	0.9718349360327059	4.27162281241786E-62	peptidase activity, acting on L-amino acid peptides
GO:0022008	16515	1450	12	1	3721	5	2	false	0.9154640723273121	0.973231323950105	0.0	neurogenesis
GO:0006811	16515	1419	12	1	4702	7	1	false	0.9192619044563834	0.9745880463779215	0.0	ion transport
GO:0042771	16515	43	12	1	128	6	2	false	0.9193611887223075	0.9745880463779215	4.4135644741809286E-35	intrinsic apoptotic signaling pathway in response to DNA damage by p53 class mediator
GO:0031982	16515	2029	12	1	7507	8	1	false	0.9197131454675614	0.9745880463779215	0.0	vesicle
GO:0005789	16515	960	12	1	3161	7	2	false	0.9208759901998509	0.9745880463779215	0.0	endoplasmic reticulum membrane
GO:0016032	16515	865	12	2	901	2	1	false	0.9216426193111129	0.9745880463779215	3.222404924236653E-65	viral process
GO:0000280	16515	1122	12	2	1165	2	1	false	0.9275120569891433	0.9782330902695864	1.861771880780646E-79	nuclear division
GO:0001662	16515	39	12	1	42	1	2	false	0.9285714285714378	0.9782330902695864	8.710801393728372E-5	behavioral fear response
GO:1905710	16515	59	12	3	76	5	1	false	0.9290879921016773	0.9782330902695864	2.61617503948766E-17	positive regulation of membrane permeability
GO:0010556	16515	2677	12	1	5514	4	3	false	0.9299957999437907	0.9782330902695864	0.0	regulation of macromolecule biosynthetic process
GO:0071495	16515	1268	12	2	1513	3	1	false	0.9300103322985505	0.9782330902695864	3.6313787365830666E-290	cellular response to endogenous stimulus
GO:0048856	16515	4812	12	4	5265	5	1	false	0.937988935352785	0.9847245790775003	0.0	anatomical structure development
GO:0009889	16515	2875	12	1	6647	5	2	false	0.9412197104555471	0.9847245790775003	0.0	regulation of biosynthetic process
GO:0048878	16515	1045	12	1	1707	3	1	false	0.9418343677443552	0.9847245790775003	0.0	chemical homeostasis
GO:0005575	16515	11845	12	8	14589	12	1	false	0.9422969718501527	0.9847245790775003	0.0	cellular_component
GO:0031326	16515	2783	12	1	6367	5	3	false	0.9435536645983262	0.9847245790775003	0.0	regulation of cellular biosynthetic process
GO:0050793	16515	2287	12	1	9945	11	2	false	0.9436494120091048	0.9847245790775003	0.0	regulation of developmental process
GO:0005634	16515	3375	12	2	7335	8	1	false	0.9436722803669321	0.9847245790775003	0.0	nucleus
GO:0008152	16515	9406	12	6	13878	12	1	false	0.94410716686203	0.9847245790775003	0.0	metabolic process
GO:0043412	16515	3949	12	1	7606	4	1	false	0.94660452754264	0.9855107755996526	0.0	macromolecule modification
GO:0031625	16515	285	12	1	301	1	1	false	0.9468438538205918	0.9855107755996526	6.914283224319179E-27	ubiquitin protein ligase binding
GO:0015833	16515	1929	12	1	2495	2	2	false	0.9486077206506403	0.986313885279013	0.0	peptide transport
GO:0048699	16515	1380	12	1	1450	1	1	false	0.9517241379311188	0.9885201599827921	3.2946673344839256E-121	generation of neurons
GO:0071702	16515	2495	12	2	4702	7	1	false	0.9553791301702257	0.9907685702019752	0.0	organic substance transport
GO:0030097	16515	780	12	1	816	1	1	false	0.9558823529413423	0.9907685702019752	1.2301592088236886E-63	hemopoiesis
GO:0014706	16515	338	12	1	353	1	1	false	0.9575070821529723	0.9914187913125567	1.0736582831189132E-26	striated muscle tissue development
GO:0031410	16515	2016	12	1	6076	8	2	false	0.9603474293297467	0.99332502055543	0.0	cytoplasmic vesicle
GO:0032943	16515	248	12	1	257	1	1	false	0.964980544747008	0.9970796896866174	8.548342373691508E-17	mononuclear cell proliferation
GO:0071944	16515	5612	12	2	10934	8	1	false	0.970318322932964	0.9986963552744071	0.0	cell periphery
GO:0051239	16515	2782	12	1	10089	11	2	false	0.9712988898957116	0.9986963552744071	0.0	regulation of multicellular organismal process
GO:0031974	16515	3948	12	1	10934	8	1	false	0.9722688924337675	0.9986963552744071	0.0	membrane-enclosed lumen
GO:0043009	16515	571	12	1	587	1	1	false	0.9727427597954765	0.9986963552744071	1.2941493882636457E-31	chordate embryonic development
GO:0035794	16515	58	12	3	69	5	2	false	0.9739870390326402	0.9986963552744071	5.48302605632381E-13	positive regulation of mitochondrial membrane permeability
GO:0120036	16515	1437	12	2	1456	2	1	false	0.9740625354040751	0.9986963552744071	1.0870553178834464E-43	plasma membrane bounded cell projection organization
GO:1901576	16515	4681	12	1	9027	5	2	false	0.9741647337384528	0.9986963552744071	0.0	organic substance biosynthetic process
GO:0071704	16515	8995	12	5	9406	6	1	false	0.974582962390518	0.9986963552744071	0.0	organic substance metabolic process
GO:1901360	16515	4777	12	1	8995	5	1	false	0.9773546024756881	0.9997703929652128	0.0	organic cyclic compound metabolic process
GO:0006807	16515	8339	12	4	9406	6	1	false	0.977642678030369	0.9997703929652128	0.0	nitrogen compound metabolic process
GO:0016192	16515	2128	12	1	4702	7	1	false	0.9853216994225599	0.9999917627263574	0.0	vesicle-mediated transport
GO:0009058	16515	4757	12	1	9406	6	1	false	0.9854447944814166	0.9999917627263574	0.0	biosynthetic process
GO:0005743	16515	445	12	2	717	7	2	false	0.9863079048202966	0.9999917627263574	6.740170651128787E-206	mitochondrial inner membrane
GO:0006725	16515	4570	12	1	8863	6	1	false	0.9871086648141363	0.9999917627263574	0.0	cellular aromatic compound metabolic process
GO:0043436	16515	1006	12	1	1019	1	1	false	0.9872423945044301	0.9999917627263574	5.264971687837605E-30	oxoacid metabolic process
GO:0044249	16515	4600	12	1	8896	6	2	false	0.9873400383923351	0.9999917627263574	0.0	cellular biosynthetic process
GO:0043233	16515	3948	12	1	9283	8	2	false	0.9881259606294578	0.9999917627263574	0.0	organelle lumen
GO:0042886	16515	1950	12	1	2183	2	1	false	0.9886515793869122	0.9999917627263574	3.676E-321	amide transport
GO:0001657	16515	91	12	1	92	1	1	false	0.9891304347825994	0.9999917627263574	0.010869565217391186	ureteric bud development
GO:0070013	16515	3948	12	1	9004	8	2	false	0.9901390843976351	0.9999917627263574	0.0	intracellular organelle lumen
GO:0036211	16515	3764	12	1	5415	4	2	false	0.9913802166011884	0.9999917627263574	0.0	protein modification process
GO:0000902	16515	960	12	1	1057	2	1	false	0.9916573492734277	0.9999917627263574	4.187268842637695E-140	cell morphogenesis
GO:0044238	16515	8708	12	4	9406	6	1	false	0.993134986548086	0.9999917627263574	0.0	primary metabolic process
GO:0043228	16515	4536	12	1	9283	8	1	false	0.9953377631558527	0.9999917627263574	0.0	non-membrane-bounded organelle
GO:0007155	16515	1255	12	1	1260	1	1	false	0.9960317460319057	0.9999917627263574	3.808723211297523E-14	cell adhesion
GO:0043232	16515	4526	12	1	9010	8	2	false	0.9962488616506069	0.9999917627263574	0.0	intracellular non-membrane-bounded organelle
GO:0120039	16515	616	12	1	618	1	1	false	0.9967637540452995	0.9999917627263574	5.24513120695616E-6	plasma membrane bounded cell projection morphogenesis
GO:0015267	16515	539	12	1	540	1	1	false	0.9981481481479771	0.9999917627263574	0.0018518518518518792	channel activity
GO:0006464	16515	3764	12	1	4687	4	2	false	0.998503914692491	0.9999917627263574	0.0	cellular protein modification process
GO:0005886	16515	5537	12	2	6400	7	2	false	0.9999633109665285	0.9999917627263574	0.0	plasma membrane
GO:0006796	16515	2991	12	1	3009	2	1	false	0.9999661918502154	0.9999917627263574	1.6476590431454356E-47	phosphate-containing compound metabolic process
GO:0015031	16515	1899	12	1	2008	4	2	false	0.9999917627263574	0.9999917627263574	2.850273740397961E-183	protein transport
GO:0000000	16515	14589	12	12	0	0	0	true	1.0	1.0	1.0	Gene Ontology
GO:0005764	16515	673	12	2	673	2	1	true	1.0	1.0	1.0	lysosome
GO:0042633	16515	102	12	1	102	1	1	true	1.0	1.0	1.0	hair cycle
GO:0016462	16515	1312	12	1	1312	1	1	true	1.0	1.0	1.0	pyrophosphatase activity
GO:0016818	16515	1312	12	1	1312	1	1	true	1.0	1.0	1.0	hydrolase activity, acting on acid anhydrides, in phosphorus-containing anhydrides
GO:0052150	16515	4	12	1	4	1	2	true	1.0	1.0	1.0	modulation by symbiont of host apoptotic process
GO:0052433	16515	4	12	1	4	1	2	true	1.0	1.0	1.0	modulation by organism of apoptotic process in other organism involved in symbiotic interaction
