## Supplementary File S5 for "PIGNON: A protein-protein interaction-guided functional enrichment analysis for quantitative proteomics": table-mcl2_cluster184-Parent-Child-Union-Benjamini-Hochberg.txt

ID	Pop.total	Pop.term	Study.total	Study.term	Pop.family	Study.family	nparents	is.trivial	p	p.adjusted	p.min	name
GO:0120001	16515	3	12	2	588	2	2	false	1.738344400793292E-5	0.018721969196543755	2.966458021830546E-8	apical plasma membrane urothelial plaque
GO:0005581	16515	59	12	2	4639	2	1	false	1.5904678271344612E-4	0.08564669249119074	9.634824930930976E-137	collagen trimer
GO:0050805	16515	66	12	2	1780	2	4	false	0.0013547568069421166	0.34882094169018324	5.470706556836143E-122	negative regulation of synaptic transmission
GO:0001959	16515	142	12	2	3136	2	3	false	0.002036544282775055	0.34882094169018324	2.253949370805232E-250	regulation of cytokine-mediated signaling pathway
GO:1904950	16515	161	12	2	5789	3	3	false	0.0022641560100952313	0.34882094169018324	1.192427E-318	negative regulation of establishment of protein localization
GO:1903531	16515	166	12	2	4913	3	4	false	0.003329126045411015	0.34882094169018324	2.6018477275E-314	negative regulation of secretion by cell
GO:0060157	16515	4	12	1	3125	3	2	false	0.003836313207164011	0.34882094169018324	2.521420688077102E-13	urinary bladder development
GO:0042802	16515	603	12	3	5904	4	1	false	0.003919047225963073	0.34882094169018324	0.0	identical protein binding
GO:1903561	16515	2	12	1	2032	4	2	false	0.003934100187261597	0.34882094169018324	4.846144601209158E-7	extracellular vesicle
GO:0031224	16515	908	12	4	10934	9	2	false	0.004238466090192258	0.34882094169018324	0.0	intrinsic component of membrane
GO:0045713	16515	9	12	1	5745	3	4	false	0.004693195965440089	0.34882094169018324	5.356430895703404E-29	low-density lipoprotein particle receptor biosynthetic process
GO:1904288	16515	4	12	1	821	1	1	false	0.004872107186355904	0.34882094169018324	5.3212912130004866E-11	BAT3 complex binding
GO:0043230	16515	6	12	1	9561	8	2	false	0.005011212990125686	0.34882094169018324	9.44047988213103E-22	extracellular organelle
GO:0010871	16515	6	12	1	2139	2	4	false	0.005603538192885118	0.34882094169018324	7.570349778887899E-18	negative regulation of receptor biosynthetic process
GO:0045048	16515	7	12	1	1208	1	3	false	0.005794701986752398	0.34882094169018324	1.3662349640993993E-18	protein insertion into ER membrane
GO:0045715	16515	3	12	1	1000	2	4	false	0.005993993993991993	0.34882094169018324	6.0180420901814884E-9	negative regulation of low-density lipoprotein particle receptor biosynthetic process
GO:0032800	16515	25	12	1	3759	1	2	false	0.006650704974726842	0.34882094169018324	7.05624185182571E-65	receptor biosynthetic process
GO:0032127	16515	2	12	1	291	1	2	false	0.006872852233676553	0.34882094169018324	2.369949046095018E-5	dense core granule membrane
GO:0045714	16515	9	12	1	2581	2	3	false	0.006963228602546095	0.34882094169018324	7.239944347046792E-26	regulation of low-density lipoprotein particle receptor biosynthetic process
GO:2000467	16515	5	12	1	665	1	3	false	0.007518796992480302	0.34882094169018324	9.367388751409716E-13	positive regulation of glycogen (starch) synthase activity
GO:0031339	16515	6	12	1	1503	2	4	false	0.00797074293490694	0.34882094169018324	6.308384931125266E-17	negative regulation of vesicle fusion
GO:2000465	16515	8	12	1	966	1	2	false	0.008281573498965853	0.34882094169018324	5.474247928914861E-20	regulation of glycogen (starch) synthase activity
GO:1900121	16515	11	12	1	1249	1	3	false	0.008807045636512448	0.34882094169018324	3.615321877245254E-27	negative regulation of receptor binding
GO:0046983	16515	799	12	3	5904	4	1	false	0.00888234314515672	0.34882094169018324	0.0	protein dimerization activity
GO:0010869	16515	22	12	1	4762	2	3	false	0.009219437539411818	0.34882094169018324	1.4471014214762133E-60	regulation of receptor biosynthetic process
GO:0010739	16515	9	12	1	956	1	3	false	0.009414225941420638	0.34882094169018324	5.649953497080367E-22	positive regulation of protein kinase A signaling
GO:0097386	16515	19	12	1	1906	1	1	false	0.009968520461692219	0.34882094169018324	6.3365042358408605E-46	glial cell projection
GO:0010642	16515	12	12	1	1177	1	3	false	0.01019541206456865	0.34882094169018324	7.168892614174733E-29	negative regulation of platelet-derived growth factor receptor signaling pathway
GO:0015840	16515	5	12	1	1954	4	2	false	0.010204001538531876	0.34882094169018324	4.234310966306059E-15	urea transport
GO:0010738	16515	19	12	1	1782	1	2	false	0.010662177328838996	0.34882094169018324	2.2891171511829724E-45	regulation of protein kinase A signaling
GO:0033034	16515	7	12	1	619	1	3	false	0.011308562197091351	0.34882094169018324	1.497550838729169E-16	positive regulation of myeloid cell apoptotic process
GO:0099191	16515	4	12	1	678	2	1	false	0.011773266580395193	0.34882094169018324	1.1458886305170858E-10	trans-synaptic signaling by BDNF
GO:0051048	16515	181	12	2	1643	2	3	false	0.012076479924793476	0.34882094169018324	1.0072816101469269E-246	negative regulation of secretion
GO:1900120	16515	16	12	1	1303	1	2	false	0.012279355333846395	0.34882094169018324	3.324029792266159E-37	regulation of receptor binding
GO:0060759	16515	152	12	2	4130	5	2	false	0.01250747595796819	0.34882094169018324	5.1893094958754034E-282	regulation of response to cytokine stimulus
GO:0010737	16515	32	12	1	2462	1	1	false	0.012997562956953665	0.34882094169018324	9.701160199542115E-74	protein kinase A signaling
GO:0010640	16515	19	12	1	2892	2	2	false	0.013098790398766826	0.34882094169018324	2.2287497498239105E-49	regulation of platelet-derived growth factor receptor signaling pathway
GO:0045721	16515	17	12	1	1274	1	5	false	0.013343799058080424	0.34882094169018324	6.452838512124144E-39	negative regulation of gluconeogenesis
GO:0033028	16515	23	12	1	1695	1	1	false	0.01356932153392151	0.34882094169018324	1.6095479366119494E-52	myeloid cell apoptotic process
GO:1901950	16515	9	12	1	630	1	3	false	0.0142857142857164	0.34882094169018324	2.4582569847941957E-20	dense core granule transport
GO:0099519	16515	9	12	1	629	1	3	false	0.014308426073130688	0.34882094169018324	2.4938838976170743E-20	dense core granule cytoskeletal transport
GO:0019755	16515	9	12	1	2495	4	1	false	0.014359562457290634	0.34882094169018324	9.826561685675285E-26	one-carbon compound transport
GO:0042304	16515	42	12	1	2906	1	4	false	0.014452856159653821	0.34882094169018324	6.584970642169262E-95	regulation of fatty acid biosynthetic process
GO:0016721	16515	11	12	1	757	1	1	false	0.014531043593136155	0.34882094169018324	9.179134023065463E-25	oxidoreductase activity, acting on superoxide radicals as acceptor
GO:2000481	16515	5	12	1	339	1	3	false	0.014749262536873557	0.34882094169018324	2.7609011794066272E-11	positive regulation of cAMP-dependent protein kinase activity
GO:0051051	16515	394	12	2	7554	4	3	false	0.015178271145058203	0.34882094169018324	0.0	negative regulation of transport
GO:0005576	16515	681	12	3	10934	9	1	false	0.015222455208392398	0.34882094169018324	0.0	extracellular region
GO:0061792	16515	4	12	1	257	1	2	false	0.015564202334630583	0.3492217898832737	5.632020877224028E-9	secretory granule maturation
GO:0042044	16515	19	12	1	4702	4	1	false	0.01607072496651059	0.35209804396790917	2.125884723253573E-53	fluid transport
GO:0051224	16515	158	12	2	2080	3	4	false	0.016347892562984655	0.35209804396790917	4.6943965341896574E-242	negative regulation of protein transport
GO:0060627	16515	492	12	2	8986	4	3	false	0.01667316642744974	0.35209804396790917	0.0	regulation of vesicle-mediated transport
GO:0033032	16515	22	12	1	1290	1	2	false	0.017054263565896715	0.35322003577828387	4.965896487942228E-48	regulation of myeloid cell apoptotic process
GO:0031953	16515	12	12	1	585	1	4	false	0.020512820512825106	0.37538288956003113	3.3403205833213727E-25	negative regulation of protein autophosphorylation
GO:1903859	16515	21	12	1	1023	1	5	false	0.020527859237527705	0.37538288956003113	3.896803473520434E-44	regulation of dendrite extension
GO:1905898	16515	35	12	1	4931	3	4	false	0.0211473287609459	0.37538288956003113	6.516800512803352E-90	positive regulation of response to endoplasmic reticulum stress
GO:0010745	16515	13	12	1	611	1	3	false	0.02127659574468333	0.37538288956003113	4.281228644847512E-27	negative regulation of macrophage derived foam cell differentiation
GO:0031090	16515	3159	12	6	9284	8	2	false	0.021833982929261184	0.37538288956003113	0.0	organelle membrane
GO:1903306	16515	17	12	1	750	1	3	false	0.022666666666676456	0.37538288956003113	5.68019245273833E-35	negative regulation of regulated secretory pathway
GO:0002682	16515	1311	12	3	9249	5	2	false	0.022732726868181594	0.37538288956003113	0.0	regulation of immune system process
GO:0045923	16515	33	12	1	2887	2	5	false	0.022734359415982154	0.37538288956003113	6.662989942642549E-78	positive regulation of fatty acid metabolic process
GO:0034381	16515	47	12	1	6112	3	4	false	0.022896145433492665	0.37538288956003113	3.459851192154632E-119	plasma lipoprotein particle clearance
GO:0034285	16515	5	12	1	208	1	1	false	0.024038461538462227	0.37538288956003113	3.2351641158125425E-10	response to disaccharide
GO:0014049	16515	9	12	1	374	1	4	false	0.02406417112299263	0.37538288956003113	2.7928183597126614E-18	positive regulation of glutamate secretion
GO:0001666	16515	334	12	2	3576	3	2	false	0.024483540893565907	0.37538288956003113	0.0	response to hypoxia
GO:0032252	16515	13	12	1	518	1	1	false	0.025096525096523353	0.37538288956003113	3.749053092610545E-26	secretory granule localization
GO:0070587	16515	10	12	1	385	1	3	false	0.025974025974023245	0.37538288956003113	5.706110332942756E-20	regulation of cell-cell adhesion involved in gastrulation
GO:2000279	16515	36	12	1	1370	1	4	false	0.026277372262792545	0.37538288956003113	7.080346272820071E-72	negative regulation of DNA biosynthetic process
GO:0031045	16515	21	12	1	775	1	1	false	0.027096774193550076	0.37538288956003113	1.4182065841596448E-41	dense core granule
GO:1903070	16515	3	12	1	110	1	4	false	0.027272727272726897	0.37538288956003113	4.633490872022958E-6	negative regulation of ER-associated ubiquitin-dependent protein catabolic process
GO:0031338	16515	29	12	1	2111	2	3	false	0.02729283082744635	0.37538288956003113	4.1714263582266014E-66	regulation of vesicle fusion
GO:0070586	16515	10	12	1	365	1	2	false	0.027397260273973875	0.37538288956003113	9.791476754695686E-20	cell-cell adhesion involved in gastrulation
GO:0014059	16515	33	12	1	3526	3	6	false	0.027823003941907183	0.37538288956003113	8.782205177784188E-81	regulation of dopamine secretion
GO:1903573	16515	42	12	1	4361	3	4	false	0.028621591808847362	0.37538288956003113	2.350062394100843E-102	negative regulation of response to endoplasmic reticulum stress
GO:0010256	16515	473	12	2	6509	4	1	false	0.02865300540904733	0.37538288956003113	0.0	endomembrane system organization
GO:0007029	16515	48	12	1	4903	3	2	false	0.02908905947353917	0.37538288956003113	1.1271386227654704E-116	endoplasmic reticulum organization
GO:0120163	16515	45	12	1	3060	2	4	false	0.02920023844771493	0.37538288956003113	2.299009735169324E-101	negative regulation of cold-induced thermogenesis
GO:0032269	16515	939	12	2	5476	2	4	false	0.029377908081930894	0.37538288956003113	0.0	negative regulation of cellular protein metabolic process
GO:0005773	16515	3678	12	6	8452	7	2	false	0.029752127667889143	0.37538288956003113	0.0	vacuole
GO:0004690	16515	25	12	1	838	1	2	false	0.02983293556085303	0.37538288956003113	1.8473886613234658E-48	cyclic nucleotide-dependent protein kinase activity
GO:0043255	16515	92	12	1	3022	1	3	false	0.030443414956993726	0.37538288956003113	3.276527440310423E-178	regulation of carbohydrate biosynthetic process
GO:2000301	16515	4	12	1	130	1	4	false	0.030769230769230414	0.37538288956003113	8.803684870339247E-8	negative regulation of synaptic vesicle exocytosis
GO:0045177	16515	346	12	2	10934	9	1	false	0.03102700924808801	0.37538288956003113	0.0	apical part of cell
GO:0015850	16515	190	12	2	2495	4	1	false	0.031242197905078754	0.37538288956003113	5.6248850294533935E-291	organic hydroxy compound transport
GO:1903530	16515	650	12	2	8512	4	3	false	0.03149190368119049	0.37538288956003113	0.0	regulation of secretion by cell
GO:0045912	16515	46	12	1	2869	2	3	false	0.03181535122953809	0.37538288956003113	6.957806102599829E-102	negative regulation of carbohydrate metabolic process
GO:0099550	16515	11	12	1	678	2	2	false	0.03220872929766151	0.37538288956003113	3.112022654026799E-24	trans-synaptic signaling, modulating synaptic transmission
GO:0031952	16515	46	12	1	1421	1	3	false	0.03237156931735467	0.37538288956003113	1.098996390927553E-87	regulation of protein autophosphorylation
GO:0071458	16515	5	12	1	153	1	2	false	0.032679738562089715	0.37538288956003113	1.5289446109694077E-9	integral component of cytoplasmic side of endoplasmic reticulum membrane
GO:0012505	16515	3456	12	6	10934	9	3	false	0.03269034415041941	0.37538288956003113	0.0	endomembrane system
GO:0031312	16515	44	12	1	9110	7	3	false	0.03333386747327435	0.37538288956003113	1.7822174472428247E-120	extrinsic component of organelle membrane
GO:0099177	16515	387	12	2	3496	3	3	false	0.033983291339723797	0.37538288956003113	0.0	regulation of trans-synaptic signaling
GO:0005198	16515	612	12	2	11969	6	1	false	0.03413060167966222	0.37538288956003113	0.0	structural molecule activity
GO:0070001	16515	36	12	1	1042	1	1	false	0.03454894433780668	0.37538288956003113	1.559223298962124E-67	aspartic-type peptidase activity
GO:0043621	16515	52	12	1	5904	4	1	false	0.034776357380330226	0.37538288956003113	8.032723588308607E-129	protein self-association
GO:0030276	16515	52	12	1	5904	4	1	false	0.034776357380330226	0.37538288956003113	8.032723588308607E-129	clathrin binding
GO:0070382	16515	199	12	2	1051	2	2	false	0.035704770966449924	0.37538288956003113	1.0115031066301945E-220	exocytic vesicle
GO:0010743	16515	29	12	1	1607	2	2	false	0.035777471073452645	0.37538288956003113	1.2090799903377152E-62	regulation of macrophage derived foam cell differentiation
GO:0062014	16515	71	12	1	3929	2	3	false	0.03581947697908039	0.37538288956003113	1.0279646647039393E-153	negative regulation of small molecule metabolic process
GO:1905954	16515	66	12	1	5421	3	3	false	0.03608832489511278	0.37538288956003113	2.8785433037820904E-154	positive regulation of lipid localization
GO:0010677	16515	42	12	1	2304	2	4	false	0.03613380192503915	0.37538288956003113	1.2209349233857443E-90	negative regulation of cellular carbohydrate metabolic process
GO:0005796	16515	86	12	1	4639	2	2	false	0.03673720405407868	0.37538288956003113	2.6067616176653933E-185	Golgi lumen
GO:2000479	16515	18	12	1	487	1	2	false	0.03696098562627854	0.37538288956003113	3.706172329575919E-33	regulation of cAMP-dependent protein kinase activity
GO:0071827	16515	76	12	1	6029	3	2	false	0.037348623025403364	0.37538288956003113	1.5238552771101905E-176	plasma lipoprotein particle organization
GO:0098554	16515	14	12	1	1100	3	2	false	0.03773181327739553	0.37538288956003113	2.4945180077246257E-32	cytoplasmic side of endoplasmic reticulum membrane
GO:0030658	16515	192	12	2	2267	4	4	false	0.03819187674884683	0.37538288956003113	8.308321064940812E-285	transport vesicle membrane
GO:0032890	16515	34	12	1	1762	2	2	false	0.038230909199889564	0.37538288956003113	1.7584209073692594E-72	regulation of organic acid transport
GO:0015872	16515	43	12	1	1120	1	3	false	0.03839285714284076	0.37538288956003113	1.0457709762025016E-78	dopamine transport
GO:0016209	16515	78	12	1	11970	6	2	false	0.0384742261813487	0.37538288956003113	1.1799331428031769E-203	antioxidant activity
GO:0014048	16515	13	12	1	669	2	3	false	0.03851489845422661	0.37538288956003113	1.30224997494365E-27	regulation of glutamate secretion
GO:0016324	16515	286	12	2	2414	3	2	false	0.0386842866865838	0.37538288956003113	0.0	apical plasma membrane
GO:0016051	16515	190	12	1	4889	1	2	false	0.03886275311934265	0.37538288956003113	0.0	carbohydrate biosynthetic process
GO:2000278	16515	103	12	1	2623	1	3	false	0.03926801372476196	0.37538288956003113	5.506077260194882E-188	regulation of DNA biosynthetic process
GO:0033691	16515	20	12	1	1006	2	2	false	0.03938557708475721	0.37538288956003113	2.61050169528928E-42	sialic acid binding
GO:0030348	16515	3	12	1	75	1	1	false	0.03999999999999986	0.37789473684210395	1.4809329877823008E-5	syntaxin-3 binding
GO:0033209	16515	158	12	2	777	2	2	false	0.04114092000691676	0.384625554543171	1.0876623958147707E-169	tumor necrosis factor-mediated signaling pathway
GO:0090077	16515	35	12	1	3328	4	1	false	0.041426707824519814	0.384625554543171	6.542323822737378E-84	foam cell differentiation
GO:0055075	16515	27	12	1	639	1	2	false	0.042253521126763505	0.3874102153111162	3.391435586380893E-48	potassium ion homeostasis
GO:0097006	16515	77	12	1	8917	5	1	false	0.04244605887345563	0.3874102153111162	1.3740055996977475E-191	regulation of plasma lipoprotein particle levels
GO:0072341	16515	81	12	1	9221	5	1	false	0.04316579248681024	0.39053008599022293	5.878111720328239E-201	modified amino acid binding
GO:0098576	16515	26	12	1	3479	6	2	false	0.044042062970931876	0.39053008599022293	3.702321569611649E-66	lumenal side of membrane
GO:0032892	16515	24	12	1	1043	2	3	false	0.045513182665554874	0.39053008599022293	2.949027378760412E-49	positive regulation of organic acid transport
GO:0050765	16515	14	12	1	605	2	3	false	0.04578293470529326	0.39053008599022293	1.1525190297950938E-28	negative regulation of phagocytosis
GO:0071825	16515	79	12	1	1711	1	1	false	0.04617182933957362	0.39053008599022293	2.0852762038662194E-138	protein-lipid complex subunit organization
GO:1903071	16515	7	12	1	151	1	4	false	0.04635761589403789	0.39053008599022293	3.2424713956248253E-12	positive regulation of ER-associated ubiquitin-dependent protein catabolic process
GO:0071705	16515	2183	12	4	4702	4	1	false	0.04639214596863697	0.39053008599022293	0.0	nitrogen compound transport
GO:1903069	16515	9	12	1	192	1	3	false	0.04687500000000228	0.39053008599022293	1.2379727362598763E-15	regulation of ER-associated ubiquitin-dependent protein catabolic process
GO:0051205	16515	54	12	1	3391	3	3	false	0.047030436618157014	0.39053008599022293	8.125702075368737E-120	protein insertion into membrane
GO:0006620	16515	9	12	1	191	1	2	false	0.04712041884817	0.39053008599022293	1.298856641321719E-15	posttranslational protein targeting to endoplasmic reticulum membrane
GO:0050896	16515	7281	12	7	13878	8	1	false	0.047299720342779766	0.39053008599022293	0.0	response to stimulus
GO:0010803	16515	54	12	2	244	2	2	false	0.04826958105645647	0.39053008599022293	1.5885856728908312E-55	regulation of tumor necrosis factor-mediated signaling pathway
GO:0046890	16515	164	12	1	3371	1	3	false	0.04865025215060777	0.39053008599022293	5.186853847949471E-284	regulation of lipid biosynthetic process
GO:0097708	16515	2016	12	4	9006	7	2	false	0.04884492144058253	0.39053008599022293	0.0	intracellular vesicle
GO:1903828	16515	97	12	1	5832	3	3	false	0.049080088804407604	0.39053008599022293	1.1155587085248956E-213	negative regulation of cellular protein localization
GO:1903861	16515	21	12	1	425	1	5	false	0.04941176470588613	0.39053008599022293	5.3740896724123386E-36	positive regulation of dendrite extension
GO:0031012	16515	448	12	2	10934	9	2	false	0.04982204634357004	0.39053008599022293	0.0	extracellular matrix
GO:0004190	16515	34	12	1	675	1	2	false	0.050370370370380696	0.39053008599022293	4.374286472357819E-58	aspartic-type endopeptidase activity
GO:0033363	16515	30	12	1	1740	3	2	false	0.05086620534666775	0.39053008599022293	2.071930038769357E-65	secretory granule organization
GO:0034115	16515	10	12	1	196	1	4	false	0.05102040816326715	0.39053008599022293	5.4772662731894484E-17	negative regulation of heterotypic cell-cell adhesion
GO:0051954	16515	23	12	1	890	2	3	false	0.05104586645774014	0.39053008599022293	5.023827678228437E-46	positive regulation of amine transport
GO:0045920	16515	25	12	1	966	2	3	false	0.05111618875983702	0.39053008599022293	5.037864680477963E-50	negative regulation of exocytosis
GO:0046929	16515	9	12	1	348	2	5	false	0.051127894266129466	0.39053008599022293	5.380803786279199E-18	negative regulation of neurotransmitter secretion
GO:0043112	16515	175	12	1	6589	2	1	false	0.052417356188362206	0.3959635102380065	0.0	receptor metabolic process
GO:0010470	16515	29	12	1	1089	2	3	false	0.052574542213588614	0.3959635102380065	1.0866128184904182E-57	regulation of gastrulation
GO:0005507	16515	52	12	1	976	1	1	false	0.05327868852460229	0.3969598853975837	1.1375067421467176E-87	copper ion binding
GO:1990748	16515	101	12	1	12841	7	3	false	0.05378802154340735	0.3969598853975837	1.503434732109384E-255	cellular detoxification
GO:0016053	16515	274	12	1	5091	1	4	false	0.05382046749150588	0.3969598853975837	0.0	organic acid biosynthetic process
GO:0010675	16515	134	12	1	4861	2	3	false	0.05437830113332183	0.3969598853975837	1.2072122718058051E-265	regulation of cellular carbohydrate metabolic process
GO:0062013	16515	118	12	1	4267	2	3	false	0.05454973355509971	0.3969598853975837	1.0600324648542682E-233	positive regulation of small molecule metabolic process
GO:0016020	16515	6329	12	8	10934	9	1	false	0.05499157754133694	0.3974894564565093	0.0	membrane
GO:1903793	16515	36	12	1	647	1	3	false	0.05564142194745716	0.3995054095827424	6.438995532441583E-60	positive regulation of anion transport
GO:0014047	16515	41	12	1	1435	2	4	false	0.05634588563460574	0.39971067724123016	2.2081951403513374E-80	glutamate secretion
GO:0051589	16515	17	12	1	588	2	3	false	0.05703507979002787	0.39971067724123016	3.74158836742943E-33	negative regulation of neurotransmitter transport
GO:0098850	16515	4	12	1	136	2	2	false	0.05816993464052021	0.39971067724123016	7.334696119872656E-8	extrinsic component of synaptic vesicle membrane
GO:1903307	16515	45	12	1	767	1	3	false	0.05867014341590108	0.39971067724123016	6.819458658366015E-74	positive regulation of regulated secretory pathway
GO:0043124	16515	43	12	1	732	1	3	false	0.05874316939892478	0.39971067724123016	1.4242922407208187E-70	negative regulation of I-kappaB kinase/NF-kappaB signaling
GO:0032091	16515	90	12	1	5914	4	3	false	0.059511752558857794	0.39971067724123016	9.959075731587015E-202	negative regulation of protein binding
GO:0010565	16515	147	12	1	4841	2	3	false	0.05981526595303645	0.39971067724123016	3.3454489046198937E-285	regulation of cellular ketone metabolic process
GO:0014812	16515	79	12	1	1315	1	1	false	0.060076045627388094	0.39971067724123016	3.9347288395067554E-129	muscle cell migration
GO:0045599	16515	44	12	1	726	1	3	false	0.060606060606050845	0.39971067724123016	1.3211147203209482E-71	negative regulation of fat cell differentiation
GO:1990845	16515	147	12	1	9406	4	1	false	0.06107254285733963	0.39971067724123016	0.0	adaptive thermogenesis
GO:0001960	16515	52	12	1	1665	2	4	false	0.06150525525528714	0.39971067724123016	5.528417175959554E-100	negative regulation of cytokine-mediated signaling pathway
GO:0051050	16515	859	12	2	7837	4	3	false	0.06193752281171945	0.39971067724123016	0.0	positive regulation of transport
GO:0019221	16515	706	12	2	2821	2	2	false	0.06256646579211737	0.39971067724123016	0.0	cytokine-mediated signaling pathway
GO:0098754	16515	112	12	1	13878	8	2	false	0.0627835019682694	0.39971067724123016	3.5472569958425475E-282	detoxification
GO:0006897	16515	537	12	2	2131	2	3	false	0.06341266746423853	0.39971067724123016	0.0	endocytosis
GO:0014823	16515	68	12	1	7281	7	1	false	0.06359765608933987	0.39971067724123016	7.975666247536894E-167	response to activity
GO:0045834	16515	119	12	1	3664	2	3	false	0.06391007919391435	0.39971067724123016	2.998002681748557E-227	positive regulation of lipid metabolic process
GO:0034114	16515	25	12	1	391	1	2	false	0.06393861892582683	0.39971067724123016	5.328823371735632E-40	regulation of heterotypic cell-cell adhesion
GO:0055114	16515	1051	12	2	9406	4	1	false	0.06418094768819314	0.39971067724123016	0.0	oxidation-reduction process
GO:0044070	16515	60	12	1	931	1	2	false	0.06444683136410574	0.39971067724123016	4.236826662807031E-96	regulation of anion transport
GO:0023061	16515	600	12	2	2361	2	2	false	0.06450153985315726	0.39971067724123016	0.0	signal release
GO:1903707	16515	115	12	1	1782	1	5	false	0.06453423120086722	0.39971067724123016	1.7564856167577327E-184	negative regulation of hemopoiesis
GO:0048662	16515	45	12	1	697	1	3	false	0.06456241032998392	0.39971067724123016	5.791094104340354E-72	negative regulation of smooth muscle cell proliferation
GO:0097367	16515	811	12	2	9221	5	1	false	0.06457721247908453	0.39971067724123016	0.0	carbohydrate derivative binding
GO:0071356	16515	264	12	2	1031	2	2	false	0.06538284067690507	0.4023846823372958	6.5706200166110385E-254	cellular response to tumor necrosis factor
GO:0098793	16515	525	12	2	10934	9	2	false	0.0662162933223233	0.402616822430006	0.0	presynapse
GO:0032387	16515	49	12	1	2162	3	3	false	0.0664933059347288	0.402616822430006	4.113325635828419E-101	negative regulation of intracellular transport
GO:0034612	16515	284	12	2	1093	2	1	false	0.06733827319374365	0.402616822430006	4.1829039132884884E-271	response to tumor necrosis factor
GO:0050432	16515	49	12	1	1373	2	2	false	0.07012797835818767	0.402616822430006	2.5982972404476773E-91	catecholamine secretion
GO:0055078	16515	45	12	1	639	1	2	false	0.07042253521127237	0.402616822430006	3.3060588991384257E-70	sodium ion homeostasis
GO:0033619	16515	59	12	1	1639	2	1	false	0.07072048011647024	0.402616822430006	8.724296331119574E-110	membrane protein proteolysis
GO:0000149	16515	108	12	1	5904	4	1	false	0.07120496613394425	0.402616822430006	1.8446847592715733E-233	SNARE binding
GO:0030551	16515	49	12	1	685	1	1	false	0.07153284671532631	0.402616822430006	3.972884176986497E-76	cyclic nucleotide binding
GO:0046888	16515	53	12	1	1452	2	5	false	0.07169464205359236	0.402616822430006	2.910140181335003E-98	negative regulation of hormone secretion
GO:0120161	16515	137	12	1	7411	4	4	false	0.07193304477866251	0.402616822430006	1.192003779901721E-295	regulation of cold-induced thermogenesis
GO:0051100	16515	138	12	1	9298	5	3	false	0.07205417963821359	0.402616822430006	4.425245646025E-311	negative regulation of binding
GO:0032270	16515	1481	12	2	5504	2	4	false	0.07236671118111168	0.402616822430006	0.0	positive regulation of cellular protein metabolic process
GO:0034219	16515	102	12	1	1406	1	2	false	0.07254623044091299	0.402616822430006	3.3054363750404406E-158	carbohydrate transmembrane transport
GO:0051248	16515	992	12	2	6003	3	4	false	0.07285195289548291	0.402616822430006	0.0	negative regulation of protein metabolic process
GO:0060761	16515	56	12	1	2227	3	3	false	0.073588970484687	0.402616822430006	4.812639506839537E-113	negative regulation of response to cytokine stimulus
GO:0051053	16515	108	12	1	2842	2	4	false	0.07457157570817151	0.402616822430006	1.059253860626973E-198	negative regulation of DNA metabolic process
GO:0045921	16515	80	12	1	1069	1	3	false	0.07483629560333543	0.402616822430006	7.134504692221384E-123	positive regulation of exocytosis
GO:0034113	16515	56	12	1	745	1	1	false	0.07516778523487225	0.402616822430006	8.550979091471954E-86	heterotypic cell-cell adhesion
GO:0017156	16515	56	12	1	744	1	1	false	0.0752688172043028	0.402616822430006	9.245978843468106E-86	calcium-ion regulated exocytosis
GO:0016757	16515	214	12	1	2841	1	1	false	0.0753255895812002	0.402616822430006	0.0	transferase activity, transferring glycosyl groups
GO:0048008	16515	50	12	1	663	1	1	false	0.07541478129714606	0.402616822430006	1.70050706481535E-76	platelet-derived growth factor receptor signaling pathway
GO:0051953	16515	17	12	1	439	2	3	false	0.0760341581635349	0.402616822430006	5.82682417559509E-31	negative regulation of amine transport
GO:1904294	16515	15	12	1	197	1	4	false	0.0761421319796912	0.402616822430006	8.64730188937109E-23	positive regulation of ERAD pathway
GO:0120162	16515	92	12	1	3527	3	4	false	0.07625107353469729	0.402616822430006	1.792333024869367E-184	positive regulation of cold-induced thermogenesis
GO:0071320	16515	49	12	1	1255	2	4	false	0.07659314893541386	0.402616822430006	2.3060289515773916E-89	cellular response to cAMP
GO:0090317	16515	40	12	1	1519	3	5	false	0.07698666132632047	0.402616822430006	7.48688276279492E-80	negative regulation of intracellular protein transport
GO:1903051	16515	70	12	1	907	1	4	false	0.07717750826898577	0.402616822430006	1.709937230508921E-106	negative regulation of proteolysis involved in cellular protein catabolic process
GO:0048583	16515	3777	12	5	9953	7	2	false	0.07766701717355075	0.402616822430006	0.0	regulation of response to stimulus
GO:0031226	16515	388	12	2	5669	7	2	false	0.07800546311747149	0.402616822430006	0.0	intrinsic component of plasma membrane
GO:0014910	16515	61	12	1	780	1	2	false	0.07820512820513979	0.402616822430006	2.158098423839497E-92	regulation of smooth muscle cell migration
GO:2000059	16515	47	12	1	600	1	3	false	0.07833333333331739	0.402616822430006	4.395898422693041E-71	negative regulation of ubiquitin-dependent protein catabolic process
GO:0051957	16515	11	12	1	140	1	5	false	0.0785714285714261	0.402616822430006	1.4750119308384652E-16	positive regulation of amino acid transport
GO:0006109	16515	196	12	1	4889	2	2	false	0.07858066088425282	0.402616822430006	0.0	regulation of carbohydrate metabolic process
GO:0014912	16515	22	12	1	279	1	3	false	0.07885304659498589	0.402616822430006	4.13676396193917E-33	negative regulation of smooth muscle cell migration
GO:0098553	16515	26	12	1	960	3	2	false	0.0791495958516199	0.402616822430006	1.6402615639635447E-51	lumenal side of endoplasmic reticulum membrane
GO:0071702	16515	2495	12	4	4702	4	1	false	0.07918832132398129	0.402616822430006	0.0	organic substance transport
GO:0072593	16515	242	12	1	8863	3	1	false	0.07970606465788697	0.402616822430006	0.0	reactive oxygen species metabolic process
GO:0032435	16515	34	12	1	425	1	4	false	0.08000000000000652	0.402616822430006	4.9419139335775725E-51	negative regulation of proteasomal ubiquitin-dependent protein catabolic process
GO:0051952	16515	66	12	1	1601	2	2	false	0.08077373516564255	0.402616822430006	6.855041708135563E-119	regulation of amine transport
GO:0030552	16515	40	12	1	1440	3	3	false	0.08109471465635379	0.402616822430006	6.524829483463562E-79	cAMP binding
GO:0044419	16515	1871	12	3	13878	8	1	false	0.08117006992752739	0.402616822430006	0.0	interspecies interaction between organisms
GO:0012506	16515	733	12	3	3955	6	2	false	0.08154354884983803	0.402616822430006	0.0	vesicle membrane
GO:0051955	16515	16	12	1	196	1	4	false	0.08163265306122738	0.402616822430006	8.274025728644388E-24	regulation of amino acid transport
GO:1905952	16515	110	12	1	2596	2	2	false	0.08296593840818717	0.402616822430006	4.413002076678623E-197	regulation of lipid localization
GO:2001023	16515	72	12	1	4186	5	2	false	0.083131301709444	0.402616822430006	1.9237905160126242E-157	regulation of response to drug
GO:0051348	16515	268	12	1	3222	1	3	false	0.0831781502172837	0.402616822430006	0.0	negative regulation of transferase activity
GO:0072657	16515	581	12	2	2012	2	1	false	0.0832844800910452	0.402616822430006	0.0	protein localization to membrane
GO:0061024	16515	1951	12	3	6509	4	1	false	0.08343882896531941	0.402616822430006	0.0	membrane organization
GO:0032368	16515	76	12	1	1775	2	3	false	0.0838236181462862	0.402616822430006	1.1060396422985207E-135	regulation of lipid transport
GO:0045638	16515	72	12	1	856	1	4	false	0.08411214953273106	0.402616822430006	9.624411661031674E-107	negative regulation of myeloid cell differentiation
GO:0032370	16515	46	12	1	1061	2	4	false	0.08487009407292061	0.4043274022039439	9.716353324465548E-82	positive regulation of lipid transport
GO:0042180	16515	204	12	1	9265	4	3	false	0.08522035311076627	0.4043274022039439	0.0	cellular ketone metabolic process
GO:0071869	16515	76	12	1	1724	2	3	false	0.08624815347976482	0.4061831887754988	1.0647700006700582E-134	response to catecholamine
GO:0044262	16515	264	12	1	8902	3	2	false	0.08636578479998999	0.4061831887754988	0.0	cellular carbohydrate metabolic process
GO:0045995	16515	102	12	1	2297	2	2	false	0.08685810457214338	0.40672251575738444	1.3585490943527349E-180	regulation of embryonic development
GO:0048588	16515	200	12	1	2255	1	3	false	0.0886917960088142	0.4135111008722636	1.6537138968796187E-292	developmental cell growth
GO:1904293	16515	14	12	1	156	1	4	false	0.08974358974358777	0.4164316925963698	3.1451647780419706E-20	negative regulation of ERAD pathway
GO:0048869	16515	3513	12	4	13027	7	2	false	0.09009153609559346	0.4164316925963698	0.0	cellular developmental process
GO:0031982	16515	2029	12	4	7507	7	1	false	0.0907038465736292	0.4166344294003853	0.0	vesicle
GO:0045650	16515	7	12	1	77	1	3	false	0.09090909090909058	0.4166344294003853	4.1583355453598866E-10	negative regulation of macrophage differentiation
GO:1902106	16515	84	12	1	918	1	4	false	0.0915032679738808	0.41758059155876953	2.203895492595193E-121	negative regulation of leukocyte differentiation
GO:0071897	16515	390	12	1	4242	1	3	false	0.09193776520493134	0.4177931355515234	0.0	DNA biosynthetic process
GO:1905897	16515	80	12	1	863	1	2	false	0.09269988412513808	0.4183517510470122	4.123908604900791E-115	regulation of response to endoplasmic reticulum stress
GO:0051046	16515	692	12	2	2270	2	2	false	0.0928375752091327	0.4183517510470122	0.0	regulation of secretion
GO:0048660	16515	128	12	1	1355	1	2	false	0.0944649446495191	0.4237730719702425	2.4481760958231594E-183	regulation of smooth muscle cell proliferation
GO:0030852	16515	11	12	1	116	1	2	false	0.09482758620689734	0.4237730719702425	1.272163733426113E-15	regulation of granulocyte differentiation
GO:0035251	16515	11	12	1	115	1	2	false	0.09565217391304373	0.4252637395736067	1.4054380293088012E-15	UDP-glucosyltransferase activity
GO:0030307	16515	156	12	1	4719	3	4	false	0.09595087160295862	0.4252637395736067	7.548627717828012E-297	positive regulation of cell growth
GO:0030853	16515	6	12	1	62	1	3	false	0.09677419354838807	0.4271549444738277	1.626690238926508E-8	negative regulation of granulocyte differentiation
GO:0015893	16515	130	12	1	5051	4	2	false	0.09907144693618278	0.4355099932664035	1.2555527625589518E-261	drug transport
GO:0048639	16515	157	12	1	1570	1	4	false	0.10000000000006917	0.4370604232756358	6.59264865187081E-221	positive regulation of developmental growth
GO:1903363	16515	83	12	1	1614	2	5	false	0.100235770240559	0.4370604232756358	1.8698322492670183E-141	negative regulation of cellular protein catabolic process
GO:0071944	16515	5612	12	7	10934	9	1	false	0.1035078250398154	0.44906212284910335	0.0	cell periphery
GO:0007249	16515	262	12	1	2488	1	2	false	0.10530546623802467	0.44906212284910335	0.0	I-kappaB kinase/NF-kappaB signaling
GO:0014046	16515	33	12	1	609	2	3	false	0.10552242675656963	0.44906212284910335	2.6898547445120107E-55	dopamine secretion
GO:0000305	16515	29	12	1	534	2	2	false	0.10576132554761694	0.44906212284910335	1.527820892493352E-48	response to oxygen radical
GO:0032602	16515	73	12	1	686	1	1	false	0.10641399416911976	0.44906212284910335	2.110172149739493E-100	chemokine production
GO:0044283	16515	568	12	1	5316	1	2	false	0.10684725357417772	0.44906212284910335	0.0	small molecule biosynthetic process
GO:0032642	16515	68	12	1	635	1	2	false	0.10708661417321828	0.44906212284910335	2.6434616136110397E-93	regulation of chemokine production
GO:0070482	16515	366	12	2	1117	2	1	false	0.10716589174153052	0.44906212284910335	5.741351106841539E-306	response to oxygen levels
GO:1904292	16515	30	12	1	276	1	3	false	0.10869565217391855	0.44906212284910335	8.06590742410849E-41	regulation of ERAD pathway
GO:0015844	16515	71	12	1	2500	4	2	false	0.10891418787486723	0.44906212284910335	1.2933842179231827E-139	monoamine transport
GO:0046527	16515	17	12	1	156	1	1	false	0.10897435897435646	0.44906212284910335	4.5779186803130704E-23	glucosyltransferase activity
GO:0032637	16515	75	12	1	686	1	1	false	0.1093294460641651	0.44906212284910335	3.1217561310637657E-102	interleukin-8 production
GO:0032677	16515	70	12	1	635	1	2	false	0.11023622047242981	0.44906212284910335	3.97851178596064E-95	regulation of interleukin-8 production
GO:1901681	16515	213	12	1	9221	5	1	false	0.11030605062619317	0.44906212284910335	0.0	sulfur compound binding
GO:0006457	16515	213	12	1	12841	7	1	false	0.11051606876967499	0.44906212284910335	0.0	protein folding
GO:0005737	16515	6076	12	7	11683	9	2	false	0.11113900616916184	0.44906212284910335	0.0	cytoplasm
GO:0015837	16515	73	12	1	2500	4	2	false	0.11184719835180502	0.44906212284910335	1.1526745824254898E-142	amine transport
GO:0042175	16515	976	12	3	6329	8	2	false	0.11225917516745311	0.44906212284910335	0.0	nuclear outer membrane-endoplasmic reticulum membrane network
GO:0099518	16515	64	12	1	570	1	2	false	0.11228070175440992	0.44906212284910335	2.1081591228683625E-86	vesicle cytoskeletal trafficking
GO:0033002	16515	182	12	1	1612	1	1	false	0.11290322580651148	0.44906212284910335	4.947646087679189E-246	muscle cell proliferation
GO:0031228	16515	53	12	1	912	2	2	false	0.1129109133976233	0.44906212284910335	2.6325012701444945E-87	intrinsic component of Golgi membrane
GO:0046364	16515	87	12	1	769	1	3	false	0.11313394018202694	0.44906212284910335	2.785888668025626E-117	monosaccharide biosynthetic process
GO:0071870	16515	72	12	1	1226	2	4	false	0.11405133668481346	0.44906212284910335	2.1839617271424064E-118	cellular response to catecholamine stimulus
GO:0032799	16515	20	12	1	175	1	1	false	0.11428571428571904	0.44906212284910335	1.0361973103092476E-26	low-density lipoprotein receptor particle metabolic process
GO:0070972	16515	135	12	1	1178	1	1	false	0.11460101867568047	0.44906212284910335	1.9703286430733914E-181	protein localization to endoplasmic reticulum
GO:0051591	16515	89	12	1	1496	2	3	false	0.11548208824437975	0.44906212284910335	6.437483432039056E-146	response to cAMP
GO:0009636	16515	467	12	2	3829	5	1	false	0.1155678448635629	0.44906212284910335	0.0	response to toxic substance
GO:0043393	16515	180	12	1	5929	4	2	false	0.11604599632148571	0.44906212284910335	0.0	regulation of protein binding
GO:0032722	16515	50	12	1	430	1	3	false	0.11627906976745794	0.44906212284910335	1.251118447515213E-66	positive regulation of chemokine production
GO:0043168	16515	1438	12	3	2941	3	1	false	0.11676915920741467	0.44906212284910335	0.0	anion binding
GO:1901799	16515	55	12	1	468	1	3	false	0.11752136752137325	0.44906212284910335	4.732075976563683E-73	negative regulation of proteasomal protein catabolic process
GO:1901575	16515	1956	12	2	9133	3	2	false	0.11792570287235611	0.44906212284910335	0.0	organic substance catabolic process
GO:0062012	16515	382	12	1	6267	2	2	false	0.11820212889407085	0.44906212284910335	0.0	regulation of small molecule metabolic process
GO:0008021	16515	185	12	2	537	2	2	false	0.11826343144613864	0.44906212284910335	1.7979885186985085E-149	synaptic vesicle
GO:0031330	16515	223	12	1	3652	2	4	false	0.11841194613346934	0.44906212284910335	0.0	negative regulation of cellular catabolic process
GO:0043409	16515	158	12	1	1330	1	4	false	0.11879699248127117	0.44906212284910335	8.307824877662033E-210	negative regulation of MAPK cascade
GO:0032757	16515	51	12	1	428	1	3	false	0.11915887850466864	0.44906212284910335	2.162119756418029E-67	positive regulation of interleukin-8 production
GO:0008217	16515	151	12	1	3645	3	2	false	0.11923378137688312	0.44906212284910335	3.075095269660697E-272	regulation of blood pressure
GO:0046683	16515	123	12	1	2958	3	1	false	0.11966988304267627	0.44906212284910335	1.856914076767514E-221	response to organophosphorus
GO:0005544	16515	49	12	1	409	1	1	false	0.11980440097797455	0.44906212284910335	1.2909321685549396E-64	calcium-dependent phospholipid binding
GO:1903364	16515	133	12	1	2147	2	5	false	0.12008346460588837	0.44906212284910335	7.112732876714284E-216	positive regulation of cellular protein catabolic process
GO:0008610	16515	616	12	1	5059	1	2	false	0.12176319430752042	0.453768028613147	0.0	lipid biosynthetic process
GO:0032987	16515	47	12	1	384	1	2	false	0.12239583333334646	0.45455280172418666	1.6759348012710548E-61	protein-lipid complex disassembly
GO:0044306	16515	158	12	1	10934	9	2	false	0.12282621923556794	0.4545836361398855	0.0	neuron projection terminus
GO:0046777	16515	230	12	1	1849	1	1	false	0.12439156300693342	0.45774001643573164	8.973681207913746E-301	protein autophosphorylation
GO:0051052	16515	319	12	1	4959	2	3	false	0.1245290852513179	0.45774001643573164	0.0	regulation of DNA metabolic process
GO:0045927	16515	241	12	1	5477	3	3	false	0.12630522538627606	0.4600379686758578	0.0	positive regulation of growth
GO:0001786	16515	55	12	1	433	1	2	false	0.1270207852194234	0.4600379686758578	4.49813563115596E-71	phosphatidylserine binding
GO:0019217	16515	80	12	1	629	1	3	false	0.12718600953893885	0.4600379686758578	1.7487053013790567E-103	regulation of fatty acid metabolic process
GO:0030659	16515	712	12	3	2028	4	2	false	0.1272958630578463	0.4600379686758578	0.0	cytoplasmic vesicle membrane
GO:0004784	16515	11	12	1	86	1	3	false	0.12790697674418658	0.4600379686758578	4.087578375605271E-14	superoxide dismutase activity
GO:0071868	16515	72	12	1	561	1	2	false	0.12834224598930918	0.4600379686758578	8.516242554002142E-93	cellular response to monoamine stimulus
GO:0043122	16515	230	12	1	1791	1	2	false	0.12841987716358214	0.4600379686758578	2.2667704893074058E-297	regulation of I-kappaB kinase/NF-kappaB signaling
GO:0033604	16515	13	12	1	196	2	4	false	0.12857142857143286	0.4600379686758578	1.4844946686368574E-20	negative regulation of catecholamine secretion
GO:1903052	16515	115	12	1	889	1	4	false	0.12935883014625596	0.4606757858604975	4.9177779449436526E-148	positive regulation of proteolysis involved in cellular protein catabolic process
GO:0046717	16515	99	12	1	1477	2	1	false	0.1296051653813656	0.4606757858604975	4.576397319770962E-157	acid secretion
GO:0010035	16515	502	12	2	3829	5	1	false	0.13098449727539052	0.46404422865751527	0.0	response to inorganic substance
GO:0044242	16515	183	12	1	2688	2	3	false	0.13154939124850124	0.46404422865751527	1.7834230815785034E-289	cellular lipid catabolic process
GO:0019216	16515	359	12	1	5255	2	2	false	0.1319768328380198	0.46404422865751527	0.0	regulation of lipid metabolic process
GO:0030100	16515	183	12	1	2657	2	3	false	0.13302976678991676	0.46404422865751527	1.6071404452822673E-288	regulation of endocytosis
GO:0046907	16515	1873	12	3	11294	8	3	false	0.1332315318821726	0.46404422865751527	0.0	intracellular transport
GO:0051588	16515	116	12	1	1675	2	2	false	0.13374988855007103	0.46404422865751527	2.067566376755843E-182	regulation of neurotransmitter transport
GO:0030851	16515	25	12	1	186	1	1	false	0.13440860215054287	0.46404422865751527	1.5355106131240537E-31	granulocyte differentiation
GO:0036503	16515	97	12	1	1393	2	3	false	0.13446543060108992	0.46404422865751527	3.2078409445405612E-152	ERAD pathway
GO:0044248	16515	2055	12	2	8923	3	2	false	0.13465671604800591	0.46404422865751527	0.0	cellular catabolic process
GO:0005996	16515	261	12	1	1933	1	2	false	0.1350232798758715	0.46404422865751527	0.0	monosaccharide metabolic process
GO:0006900	16515	613	12	2	2654	3	3	false	0.13529237492893204	0.46404422865751527	0.0	vesicle budding from membrane
GO:0009895	16515	278	12	1	3950	2	3	false	0.13582275275569541	0.4643844594218538	0.0	negative regulation of catabolic process
GO:0045598	16515	119	12	1	1672	2	2	false	0.1373185698048212	0.46458013803680487	1.1205914791490322E-185	regulation of fat cell differentiation
GO:0048511	16515	254	12	1	13878	8	1	false	0.13740751043517355	0.46458013803680487	0.0	rhythmic process
GO:0030660	16515	103	12	1	2133	3	3	false	0.1380451253504841	0.46458013803680487	1.5732936989940488E-178	Golgi-associated vesicle membrane
GO:0032989	16515	1057	12	2	7814	5	3	false	0.1382661141768981	0.46458013803680487	0.0	cellular component morphogenesis
GO:0051172	16515	1965	12	2	8407	3	3	false	0.13832196480291128	0.46458013803680487	0.0	negative regulation of nitrogen compound metabolic process
GO:0031348	16515	175	12	1	2432	2	3	false	0.13876409967711484	0.46458013803680487	1.9660047871424766E-272	negative regulation of defense response
GO:0070887	16515	2939	12	4	6418	5	2	false	0.1392281428927739	0.46458013803680487	0.0	cellular response to chemical stimulus
GO:0031300	16515	343	12	2	3573	7	2	false	0.13971444274830136	0.46458013803680487	0.0	intrinsic component of organelle membrane
GO:0032268	16515	2427	12	2	6488	2	3	false	0.1398961728827531	0.46458013803680487	0.0	regulation of cellular protein metabolic process
GO:0042177	16515	127	12	1	1742	2	4	false	0.14053314042178405	0.46458013803680487	8.140765499303084E-197	negative regulation of protein catabolic process
GO:0045955	16515	9	12	1	64	1	3	false	0.1406249999999985	0.46458013803680487	3.631004997603842E-11	negative regulation of calcium ion-dependent exocytosis
GO:0050433	16515	48	12	1	655	2	3	false	0.1412984102528029	0.4653773328509747	4.797400459482077E-74	regulation of catecholamine secretion
GO:0007162	16515	242	12	1	4783	3	3	false	0.1442658946909162	0.4733729811239946	0.0	negative regulation of cell adhesion
GO:0071901	16515	130	12	1	899	1	3	false	0.14460511679646632	0.4733729811239946	1.2090892844090098E-160	negative regulation of protein serine/threonine kinase activity
GO:1903362	16515	239	12	1	3110	2	4	false	0.14781481830037171	0.47703583315215803	0.0	regulation of cellular protein catabolic process
GO:0030855	16515	625	12	2	3506	4	2	false	0.1482855019943509	0.47703583315215803	0.0	epithelial cell differentiation
GO:0051271	16515	274	12	1	5240	3	3	false	0.148837343473044	0.47703583315215803	0.0	negative regulation of cellular component movement
GO:0090087	16515	662	12	2	2719	3	2	false	0.14886597146005284	0.47703583315215803	0.0	regulation of peptide transport
GO:0050728	16515	118	12	1	789	1	4	false	0.14955640050691305	0.47703583315215803	6.596306551690893E-144	negative regulation of inflammatory response
GO:0051259	16515	214	12	1	1426	1	1	false	0.1500701262271676	0.47703583315215803	4.660594435365237E-261	protein complex oligomerization
GO:0009888	16515	1798	12	3	4812	4	1	false	0.1500943682066339	0.47703583315215803	0.0	tissue development
GO:0051090	16515	647	12	1	4303	1	3	false	0.1503602138044959	0.47703583315215803	0.0	regulation of DNA-binding transcription factor activity
GO:0023057	16515	1267	12	2	7020	4	3	false	0.15154971252145072	0.47703583315215803	0.0	negative regulation of signaling
GO:0003008	16515	1482	12	2	6028	3	1	false	0.15156329584330136	0.47703583315215803	0.0	system process
GO:0040013	16515	286	12	1	5353	3	3	false	0.15189965412508358	0.47703583315215803	0.0	negative regulation of locomotion
GO:0051098	16515	310	12	1	9563	5	2	false	0.1519395457138829	0.47703583315215803	0.0	regulation of binding
GO:0010827	16515	71	12	1	467	1	2	false	0.1520342612419388	0.47703583315215803	6.999790613292478E-86	regulation of glucose transmembrane transport
GO:0032880	16515	928	12	2	3765	3	2	false	0.15223441819808184	0.47703583315215803	0.0	regulation of protein localization
GO:0030133	16515	367	12	2	3629	7	2	false	0.15236799127608391	0.47703583315215803	0.0	transport vesicle
GO:0048018	16515	384	12	1	4802	2	3	false	0.15355401541046193	0.47842624333674555	0.0	receptor ligand activity
GO:0005794	16515	859	12	2	8452	7	3	false	0.15370053871356912	0.47842624333674555	0.0	Golgi apparatus
GO:0034440	16515	97	12	1	1205	2	2	false	0.15457741139492492	0.4791223194339165	7.114577299234279E-146	lipid oxidation
GO:0001558	16515	377	12	1	2432	1	3	false	0.1550164473682822	0.4791223194339165	0.0	regulation of cell growth
GO:2000060	16515	93	12	1	599	1	3	false	0.15525876460764795	0.4791223194339165	1.0901911117729883E-111	positive regulation of ubiquitin-dependent protein catabolic process
GO:0033673	16515	244	12	1	1562	1	4	false	0.15620998719597873	0.47954326736185976	3.9620034999220625E-293	negative regulation of kinase activity
GO:0071867	16515	76	12	1	931	2	1	false	0.15668202764978933	0.47954326736185976	1.0050616737514447E-113	response to monoamine
GO:0016054	16515	231	12	1	2823	2	4	false	0.15698651328401883	0.47954326736185976	0.0	organic acid catabolic process
GO:0006091	16515	491	12	1	8863	3	1	false	0.15717620555128736	0.47954326736185976	0.0	generation of precursor metabolites and energy
GO:0001704	16515	157	12	1	989	1	2	false	0.15874620829120833	0.48296515912325244	3.2319245423219463E-187	formation of primary germ layer
GO:0034764	16515	165	12	1	1977	2	3	false	0.15999275064025364	0.48482123654441284	8.942121599046844E-246	positive regulation of transmembrane transport
GO:0043407	16515	73	12	1	454	1	4	false	0.16079295154188256	0.48482123654441284	2.212199502406759E-86	negative regulation of MAP kinase activity
GO:0031331	16515	344	12	1	4074	2	4	false	0.16176501961406275	0.48482123654441284	0.0	positive regulation of cellular catabolic process
GO:0006633	16515	128	12	1	786	1	3	false	0.16284987277355334	0.48482123654441284	5.342951340667156E-151	fatty acid biosynthetic process
GO:0045184	16515	1978	12	3	5129	4	2	false	0.16297650414163428	0.48482123654441284	0.0	establishment of protein localization
GO:0010648	16515	1264	12	2	6700	4	3	false	0.16358368916244728	0.48482123654441284	0.0	negative regulation of cell communication
GO:0045649	16515	20	12	1	122	1	2	false	0.16393442622950968	0.48482123654441284	2.3687038663161596E-23	regulation of macrophage differentiation
GO:0140352	16515	1405	12	2	13247	7	2	false	0.1648876114818798	0.48482123654441284	0.0	export from cell
GO:0002376	16515	2527	12	3	13878	8	1	false	0.164999662437766	0.48482123654441284	0.0	immune system process
GO:0001818	16515	230	12	1	1391	1	3	false	0.1653486700214922	0.48482123654441284	4.369587958165681E-270	negative regulation of cytokine production
GO:0021700	16515	233	12	1	5265	4	1	false	0.16565416840402156	0.48482123654441284	0.0	developmental maturation
GO:0072329	16515	110	12	1	661	1	2	false	0.16641452344931815	0.48482123654441284	1.4294300303906817E-128	monocarboxylic acid catabolic process
GO:1904753	16515	6	12	1	36	1	3	false	0.1666666666666669	0.48482123654441284	5.134018416750864E-7	negative regulation of vascular associated smooth muscle cell migration
GO:0071345	16515	1013	12	2	2479	2	2	false	0.16688301181042944	0.48482123654441284	0.0	cellular response to cytokine stimulus
GO:0050731	16515	179	12	1	1069	1	3	false	0.16744621141246965	0.48482123654441284	5.327987361261066E-209	positive regulation of peptidyl-tyrosine phosphorylation
GO:0071450	16515	26	12	1	155	1	2	false	0.16774193548387029	0.48482123654441284	4.189006503961333E-30	cellular response to oxygen radical
GO:0010646	16515	3269	12	3	8383	4	2	false	0.167768500379122	0.48482123654441284	0.0	regulation of cell communication
GO:0010804	16515	17	12	1	193	2	3	false	0.1688255613126019	0.48482123654441284	1.0273996094624723E-24	negative regulation of tumor necrosis factor-mediated signaling pathway
GO:0046928	16515	91	12	1	1028	2	5	false	0.169285327291489	0.48482123654441284	6.648543044950234E-133	regulation of neurotransmitter secretion
GO:2000146	16515	250	12	1	1472	1	4	false	0.169836956521634	0.48482123654441284	1.9209271498882467E-290	negative regulation of cell motility
GO:0050730	16515	238	12	1	1398	1	2	false	0.17024320457792247	0.48482123654441284	3.346330631510962E-276	regulation of peptidyl-tyrosine phosphorylation
GO:0031410	16515	2016	12	4	6076	7	2	false	0.17081813534120818	0.48482123654441284	0.0	cytoplasmic vesicle
GO:0006469	16515	225	12	1	1310	1	4	false	0.17175572519079305	0.48482123654441284	3.902673230896011E-260	negative regulation of protein kinase activity
GO:0045936	16515	514	12	1	2991	1	3	false	0.17184887997336148	0.48482123654441284	0.0	negative regulation of phosphate metabolic process
GO:0031346	16515	354	12	1	2059	1	3	false	0.1719281204467161	0.48482123654441284	0.0	positive regulation of cell projection organization
GO:0002762	16515	43	12	1	249	1	4	false	0.17269076305222045	0.48482123654441284	2.6162764845831987E-49	negative regulation of myeloid leukocyte differentiation
GO:0051247	16515	1579	12	2	5964	3	4	false	0.1731236593279034	0.48482123654441284	0.0	positive regulation of protein metabolic process
GO:0071872	16515	13	12	1	75	1	2	false	0.1733333333333327	0.48482123654441284	7.898869999474876E-15	cellular response to epinephrine stimulus
GO:0030285	16515	30	12	1	330	2	2	false	0.1738049184857558	0.48482123654441284	2.874652895778089E-43	integral component of synaptic vesicle membrane
GO:0006865	16515	106	12	1	2273	4	2	false	0.1739967301182043	0.48482123654441284	2.187156975758352E-185	amino acid transport
GO:0005975	16515	557	12	1	8996	3	2	false	0.17450383622557344	0.48482123654441284	0.0	carbohydrate metabolic process
GO:1903305	16515	137	12	1	785	1	2	false	0.17452229299361266	0.48482123654441284	3.843419311672829E-157	regulation of regulated secretory pathway
GO:0008643	16515	117	12	1	2495	4	1	false	0.17488635968235128	0.48482123654441284	2.1956706796492716E-204	carbohydrate transport
GO:0051240	16515	1553	12	2	7916	4	3	false	0.17492877781700203	0.48482123654441284	0.0	positive regulation of multicellular organismal process
GO:0045732	16515	208	12	1	2261	2	4	false	0.17556332267412034	0.48482123654441284	9.025196788098255E-301	positive regulation of protein catabolic process
GO:0046883	16515	222	12	1	3557	3	5	false	0.17584001457736223	0.48482123654441284	0.0	regulation of hormone secretion
GO:0009896	16515	406	12	1	4401	2	3	false	0.17601216665632816	0.48482123654441284	0.0	positive regulation of catabolic process
GO:0042500	16515	6	12	1	34	1	1	false	0.17647058823529338	0.484843937575028	7.435474948397756E-7	aspartic endopeptidase activity, intramembrane cleaving
GO:0030054	16515	1821	12	3	10934	9	1	false	0.1779022251901577	0.48588292792961413	0.0	cell junction
GO:0030336	16515	236	12	1	1326	1	3	false	0.17797888386115357	0.48588292792961413	7.121135106725915E-269	negative regulation of cell migration
GO:0071639	16515	10	12	1	56	1	3	false	0.17857142857143124	0.48588292792961413	2.8084324829919514E-11	positive regulation of monocyte chemotactic protein-1 production
GO:0070373	16515	64	12	1	358	1	3	false	0.17877094972065555	0.48588292792961413	1.8176468169751528E-72	negative regulation of ERK1 and ERK2 cascade
GO:0019430	16515	24	12	1	134	1	3	false	0.1791044776119376	0.48588292792961413	4.944569580314121E-27	removal of superoxide radicals
GO:0043123	16515	179	12	1	996	1	3	false	0.1797188755020042	0.4863246957679862	5.787881322211359E-203	positive regulation of I-kappaB kinase/NF-kappaB signaling
GO:0071556	16515	26	12	1	144	1	2	false	0.1805555555555553	0.4873642439431906	3.40383650229258E-29	integral component of lumenal side of endoplasmic reticulum membrane
GO:0072001	16515	266	12	1	4127	3	2	false	0.1812067769315562	0.48789924688821507	0.0	renal system development
GO:0030433	16515	77	12	1	420	1	2	false	0.18333333333329774	0.49116915422884416	2.510811531711118E-86	ubiquitin-dependent ERAD pathway
GO:1903556	16515	55	12	1	300	1	3	false	0.18333333333332902	0.49116915422884416	1.4296869922817354E-61	negative regulation of tumor necrosis factor superfamily cytokine production
GO:0006836	16515	233	12	1	4702	4	1	false	0.18401530804313693	0.4912774031034461	0.0	neurotransmitter transport
GO:1903050	16515	207	12	1	1121	1	3	false	0.18465655664581282	0.4912774031034461	4.1278151263243494E-232	regulation of proteolysis involved in cellular protein catabolic process
GO:0042326	16515	423	12	1	2287	1	3	false	0.18495846086562567	0.4912774031034461	0.0	negative regulation of phosphorylation
GO:0060090	16515	370	12	1	9221	5	1	false	0.18519835251624803	0.4912774031034461	0.0	molecular adaptor activity
GO:0022408	16515	152	12	1	816	1	3	false	0.1862745098039916	0.4917365053613926	1.1645535559502557E-169	negative regulation of cell-cell adhesion
GO:1903532	16515	345	12	1	5196	3	4	false	0.18629205253980877	0.4917365053613926	0.0	positive regulation of secretion by cell
GO:0016042	16515	268	12	1	2721	2	2	false	0.1873181356336852	0.4917365053613926	0.0	lipid catabolic process
GO:0032984	16515	353	12	1	1882	1	2	false	0.18756641870336366	0.4917365053613926	0.0	protein-containing complex disassembly
GO:1902532	16515	532	12	1	2835	1	3	false	0.1876543209874952	0.4917365053613926	0.0	negative regulation of intracellular signal transduction
GO:0032436	16515	80	12	1	425	1	4	false	0.1882352941176608	0.4920616790405842	1.0847099711854172E-88	positive regulation of proteasomal ubiquitin-dependent protein catabolic process
GO:0043167	16515	2941	12	3	9221	5	1	false	0.18897590204901585	0.4928015653917435	0.0	ion binding
GO:0016079	16515	113	12	1	1134	2	6	false	0.1894441409004957	0.49282932306723154	4.84286345278102E-159	synaptic vesicle exocytosis
GO:0010324	16515	545	12	2	1951	3	1	false	0.19036620997821938	0.493293931026493	0.0	membrane invagination
GO:0048871	16515	444	12	1	6507	3	2	false	0.19107991709129898	0.493293931026493	0.0	multicellular organismal homeostasis
GO:0051347	16515	662	12	1	3461	1	3	false	0.19127419820881467	0.493293931026493	0.0	positive regulation of transferase activity
GO:0018108	16515	354	12	1	1849	1	2	false	0.19145484045410777	0.493293931026493	0.0	peptidyl-tyrosine phosphorylation
GO:0045956	16515	16	12	1	83	1	3	false	0.19277108433734974	0.4946419407497451	1.9340330880746653E-17	positive regulation of calcium ion-dependent exocytosis
GO:0001933	16515	387	12	1	2003	1	4	false	0.19321018472299856	0.4946419407497451	0.0	negative regulation of protein phosphorylation
GO:0014074	16515	139	12	1	1364	2	2	false	0.19349459855460213	0.4946419407497451	2.5496839406200077E-194	response to purine-containing compound
GO:0099003	16515	202	12	1	2914	3	2	false	0.1939405183293584	0.4946419407497451	5.975956E-318	vesicle-mediated transport in synapse
GO:0009617	16515	553	12	2	1254	2	1	false	0.19427441126939848	0.4946419407497451	0.0	response to bacterium
GO:0010828	16515	43	12	1	216	1	3	false	0.19907407407407568	0.5056669287211781	2.22644928528657E-46	positive regulation of glucose transmembrane transport
GO:0010639	16515	353	12	1	4930	3	3	false	0.19983124317735393	0.5063958797694357	0.0	negative regulation of organelle organization
GO:0072599	16515	112	12	1	556	1	2	false	0.20143884892084052	0.5092714560745193	1.158952774867183E-120	establishment of protein localization to endoplasmic reticulum
GO:0044282	16515	365	12	1	3416	2	2	false	0.20231123195900108	0.5102791494609934	0.0	small molecule catabolic process
GO:0019538	16515	5250	12	3	8935	3	3	false	0.20281116678186983	0.5103449220188641	0.0	protein metabolic process
GO:0019898	16515	273	12	1	10934	9	2	false	0.20359637381439946	0.5108981854846069	0.0	extrinsic component of membrane
GO:0048638	16515	284	12	1	2635	2	3	false	0.20397977693442984	0.5108981854846069	0.0	regulation of developmental growth
GO:0009914	16515	269	12	1	4834	4	2	false	0.20474801278322025	0.5110168783844727	0.0	hormone transport
GO:0001655	16515	304	12	1	4127	3	1	false	0.20515147431358188	0.5110168783844727	0.0	urogenital system development
GO:0071706	16515	141	12	1	686	1	1	false	0.20553935860062428	0.5110168783844727	1.2068443399567909E-150	tumor necrosis factor superfamily cytokine production
GO:0097484	16515	32	12	1	155	1	1	false	0.20645161290322367	0.5110168783844727	6.6735683179750925E-34	dendrite extension
GO:1901265	16515	685	12	1	3307	1	2	false	0.20713637738139357	0.5110168783844727	0.0	nucleoside phosphate binding
GO:0016482	16515	150	12	1	2014	3	2	false	0.2073029863446453	0.5110168783844727	4.16550774806529E-231	cytosolic transport
GO:0010605	16515	2252	12	2	7683	3	3	false	0.20734853839741374	0.5110168783844727	0.0	negative regulation of macromolecule metabolic process
GO:0032373	16515	22	12	1	105	1	3	false	0.20952380952380534	0.5148273694882638	4.100966439594344E-23	positive regulation of sterol transport
GO:0051173	16515	2492	12	2	8444	3	3	false	0.20985071049707316	0.5148273694882638	0.0	positive regulation of nitrogen compound metabolic process
GO:0071871	16515	16	12	1	76	1	1	false	0.21052631578947115	0.5150667524057603	9.233558962897637E-17	response to epinephrine
GO:0055067	16515	138	12	1	652	1	2	false	0.21165644171779108	0.5150667524057603	1.8475196505399215E-145	monovalent inorganic cation homeostasis
GO:0046688	16515	37	12	1	330	2	1	false	0.21197384176105868	0.5150667524057603	7.318734573931603E-50	response to copper ion
GO:0043270	16515	219	12	1	1946	2	3	false	0.21246350697638655	0.5150667524057603	1.7089279859771584E-296	positive regulation of ion transport
GO:0050873	16515	44	12	1	207	1	1	false	0.21256038647342912	0.5150667524057603	4.5965330155333715E-46	brown fat cell differentiation
GO:1901800	16515	100	12	1	469	1	3	false	0.21321961620467525	0.5150667524057603	6.3105236468578775E-105	positive regulation of proteasomal protein catabolic process
GO:0016049	16515	433	12	1	12855	7	2	false	0.21329598103339747	0.5150667524057603	0.0	cell growth
GO:0022603	16515	970	12	2	3247	3	2	false	0.2143329425645649	0.5162602821232384	0.0	regulation of anatomical structure morphogenesis
GO:0042176	16515	371	12	1	3259	2	3	false	0.21474893815339907	0.5162602821232384	0.0	regulation of protein catabolic process
GO:0031324	16515	2129	12	2	9593	4	4	false	0.21532568030849783	0.5164938924103611	0.0	negative regulation of cellular metabolic process
GO:0006909	16515	247	12	1	2128	2	1	false	0.21871851702590947	0.5222270978198805	0.0	phagocytosis
GO:0071605	16515	16	12	1	73	1	1	false	0.21917808219178211	0.5222270978198805	1.8969000441020633E-16	monocyte chemotactic protein-1 production
GO:1903555	16515	139	12	1	634	1	2	false	0.21924290220824083	0.5222270978198805	3.9918380435098813E-144	regulation of tumor necrosis factor superfamily cytokine production
GO:0016050	16515	1460	12	2	4814	3	1	false	0.22009646152050066	0.5222270978198805	0.0	vesicle organization
GO:0030225	16515	41	12	1	186	1	1	false	0.2204301075268893	0.5222270978198805	3.511057398990381E-42	macrophage differentiation
GO:0031344	16515	627	12	1	2838	1	2	false	0.2209302325578225	0.5222270978198805	0.0	regulation of cell projection organization
GO:0060560	16515	201	12	1	2516	3	2	false	0.22111008041398839	0.5222270978198805	1.670279347514282E-303	developmental growth involved in morphogenesis
GO:0007584	16515	191	12	1	3906	5	2	false	0.221827845808299	0.5225118509806618	0.0	response to nutrient
GO:0050776	16515	807	12	2	4478	5	3	false	0.22271422305553118	0.5225118509806618	0.0	regulation of immune response
GO:0010563	16515	514	12	1	4325	2	3	false	0.22358819975055305	0.5225118509806618	0.0	negative regulation of phosphorus metabolic process
GO:0045637	16515	206	12	1	1731	2	3	false	0.22391080033240213	0.5225118509806618	1.5122478017210765E-273	regulation of myeloid cell differentiation
GO:0048332	16515	159	12	1	705	1	2	false	0.22553191489363358	0.5225118509806618	1.0012234909143467E-162	mesoderm morphogenesis
GO:0043227	16515	7507	12	7	9283	7	1	false	0.22605489030892278	0.5225118509806618	0.0	membrane-bounded organelle
GO:0005179	16515	87	12	1	384	1	1	false	0.2265625000000197	0.5225118509806618	1.1944171700918906E-88	hormone activity
GO:0045444	16515	207	12	1	3328	4	1	false	0.2266255230886668	0.5225118509806618	0.0	fat cell differentiation
GO:0032559	16515	114	12	1	503	1	2	false	0.2266401590457724	0.5225118509806618	2.890168774719114E-116	adenyl ribonucleotide binding
GO:0010720	16515	490	12	1	2161	1	3	false	0.22674687644615604	0.5225118509806618	0.0	positive regulation of cell development
GO:0031902	16515	125	12	1	551	1	2	false	0.22686025408352306	0.5225118509806618	1.818413384550911E-127	late endosome membrane
GO:0001822	16515	257	12	1	3125	3	2	false	0.227052503490204	0.5225118509806618	0.0	kidney development
GO:0043177	16515	259	12	1	1120	1	1	false	0.2312499999998759	0.5304536563532887	3.2132812755151765E-262	organic acid binding
GO:0006508	16515	1639	12	2	5250	3	1	false	0.23148859655157442	0.5304536563532887	0.0	proteolysis
GO:0010243	16515	931	12	2	2967	3	2	false	0.23351070221506476	0.5323199372447802	0.0	response to organonitrogen compound
GO:0001505	16515	304	12	1	3583	3	1	false	0.23360952840250315	0.5323199372447802	0.0	regulation of neurotransmitter levels
GO:1990138	16515	155	12	1	663	1	3	false	0.2337858220211523	0.5323199372447802	7.134946915597236E-156	neuron projection extension
GO:2000058	16515	146	12	1	622	1	2	false	0.23472668810291789	0.5326989572272847	1.6681977810803114E-146	regulation of ubiquitin-dependent protein catabolic process
GO:0071637	16515	16	12	1	68	1	2	false	0.23529411764705738	0.5326989572272847	6.804717202532545E-16	regulation of monocyte chemotactic protein-1 production
GO:0071241	16515	198	12	1	3051	4	2	false	0.2354974538871896	0.5326989572272847	1.642565E-317	cellular response to inorganic substance
GO:0010906	16515	109	12	1	462	1	3	false	0.23593073593074723	0.5326989572272847	5.483935469942038E-109	regulation of glucose metabolic process
GO:0070201	16515	688	12	2	2163	3	2	false	0.2390474307465601	0.5380695182174784	0.0	regulation of establishment of protein localization
GO:0009653	16515	2361	12	3	5265	4	2	false	0.23930854152847925	0.5380695182174784	0.0	anatomical structure morphogenesis
GO:0048545	16515	358	12	1	1482	1	3	false	0.24156545209177674	0.5412060301506002	0.0	response to steroid hormone
GO:0099536	16515	688	12	2	2147	3	2	false	0.2421386094898666	0.5412060301506002	0.0	synaptic signaling
GO:0009062	16515	96	12	1	396	1	3	false	0.24242424242422494	0.5412060301506002	1.1952698974670098E-94	fatty acid catabolic process
GO:0051338	16515	966	12	1	3980	1	2	false	0.2427135678391271	0.5412060301506002	0.0	regulation of transferase activity
GO:1904706	16515	18	12	1	74	1	3	false	0.24324324324324179	0.5412609272988566	1.3761294772290405E-17	negative regulation of vascular smooth muscle cell proliferation
GO:0045776	16515	37	12	1	151	1	1	false	0.24503311258277197	0.5412609272988566	4.057966487479854E-36	negative regulation of blood pressure
GO:0050764	16515	83	12	1	631	2	2	false	0.24595376449583106	0.5412609272988566	4.417243467374056E-106	regulation of phagocytosis
GO:0034614	16515	152	12	1	1154	2	3	false	0.2461816886400156	0.5412609272988566	1.5267379663221025E-194	cellular response to reactive oxygen species
GO:0017158	16515	37	12	1	150	1	2	false	0.24666666666667272	0.5412609272988566	5.375025786048199E-36	regulation of calcium ion-dependent exocytosis
GO:0009743	16515	208	12	1	3035	4	2	false	0.24732891650643324	0.5412609272988566	0.0	response to carbohydrate
GO:0030554	16515	126	12	1	509	1	1	false	0.24754420432214264	0.5412609272988566	4.7895446973298974E-123	adenyl nucleotide binding
GO:0006259	16515	942	12	1	7103	2	2	false	0.2476681669118836	0.5412609272988566	0.0	DNA metabolic process
GO:0017157	16515	194	12	1	1457	2	3	false	0.24865088583348927	0.5412609272988566	1.809478783869977E-247	regulation of exocytosis
GO:0099501	16515	96	12	2	192	2	1	false	0.2486910994764585	0.5412609272988566	2.77023664859693E-57	exocytic vesicle membrane
GO:0051091	16515	522	12	1	5712	3	4	false	0.24990800829599552	0.5412609272988566	0.0	positive regulation of DNA-binding transcription factor activity
GO:0046395	16515	231	12	1	923	1	2	false	0.25027085590471276	0.5412609272988566	9.663457787880477E-225	carboxylic acid catabolic process
GO:0002761	16515	102	12	1	407	1	3	false	0.2506142506142237	0.5412609272988566	6.6814581629110455E-99	regulation of myeloid leukocyte differentiation
GO:0031329	16515	772	12	1	5738	2	3	false	0.2510021444819841	0.5412609272988566	0.0	regulation of cellular catabolic process
GO:0007267	16515	1687	12	2	5153	3	2	false	0.25131585121733435	0.5412609272988566	0.0	cell-cell signaling
GO:0097305	16515	212	12	1	3035	4	2	false	0.2515820364401218	0.5412609272988566	0.0	response to alcohol
GO:0000302	16515	218	12	1	1615	2	2	false	0.25182056387425483	0.5412609272988566	9.14669109451412E-277	response to reactive oxygen species
GO:0010976	16515	263	12	1	1044	1	4	false	0.2519157088122354	0.5412609272988566	4.282437784198403E-255	positive regulation of neuron projection development
GO:0097237	16515	214	12	1	3046	4	2	false	0.2528828513258382	0.5412609272988566	0.0	cellular response to toxic substance
GO:1902105	16515	240	12	1	1767	2	3	false	0.2532653190716583	0.5412609272988566	4.608668090897521E-304	regulation of leukocyte differentiation
GO:0004707	16515	327	12	1	1291	1	2	false	0.2532920216886014	0.5412609272988566	1.97086294E-316	MAP kinase activity
GO:0051223	16515	642	12	2	1947	3	3	false	0.25436247715206345	0.5423457122546007	0.0	regulation of protein transport
GO:0031400	16515	549	12	1	4015	2	3	false	0.2548068063146035	0.5423457122546007	0.0	negative regulation of protein modification process
GO:0010604	16515	2560	12	2	7739	3	3	false	0.2558483790101983	0.5432153318250861	0.0	positive regulation of macromolecule metabolic process
GO:0007398	16515	169	12	1	1798	3	1	false	0.25643499682876064	0.5432153318250861	1.2949610330482691E-242	ectoderm development
GO:0032102	16515	305	12	1	3240	3	3	false	0.25672850872699055	0.5432153318250861	0.0	negative regulation of response to external stimulus
GO:0061077	16515	55	12	1	213	1	1	false	0.2582159624413203	0.5441462330888691	2.3336692851358936E-52	chaperone-mediated protein folding
GO:0045666	16515	337	12	1	1301	1	3	false	0.2590315142199278	0.5441462330888691	2.4E-322	positive regulation of neuron differentiation
GO:0050727	16515	291	12	1	1122	1	3	false	0.25935828877003336	0.5441462330888691	4.521695065141963E-278	regulation of inflammatory response
GO:0043207	16515	1256	12	2	2462	2	2	false	0.26015591398008087	0.5441462330888691	0.0	response to external biotic stimulus
GO:0007492	16515	172	12	1	1798	3	1	false	0.26053804500444505	0.5441462330888691	1.5006075978932066E-245	endoderm development
GO:0032434	16515	120	12	1	460	1	3	false	0.2608695652173745	0.5441462330888691	5.120934338880966E-114	regulation of proteasomal ubiquitin-dependent protein catabolic process
GO:0051641	16515	2730	12	3	5875	4	1	false	0.2614043257226929	0.5441462330888691	0.0	cellular localization
GO:0030545	16515	411	12	1	1567	1	1	false	0.2622846202935484	0.5441462330888691	0.0	receptor regulator activity
GO:0005789	16515	960	12	3	3161	6	2	false	0.26243300616309856	0.5441462330888691	0.0	endoplasmic reticulum membrane
GO:0009056	16515	2357	12	2	9406	4	1	false	0.26268357570290285	0.5441462330888691	0.0	catabolic process
GO:0023051	16515	3308	12	3	9004	5	2	false	0.26272612925367866	0.5441462330888691	0.0	regulation of signaling
GO:0045047	16515	108	12	1	410	1	2	false	0.2634146341463821	0.5445076672273297	4.7891797286434425E-102	protein targeting to ER
GO:0002683	16515	351	12	1	5907	5	3	false	0.2639117941436082	0.5445076672273297	0.0	negative regulation of immune system process
GO:0006801	16515	64	12	1	242	1	1	false	0.2644628099173305	0.5446012357188622	3.334737642325365E-60	superoxide metabolic process
GO:0008201	16515	145	12	1	1477	3	3	false	0.26671120611112514	0.5464961008439589	3.3157691700586924E-205	heparin binding
GO:0007610	16515	528	12	1	13878	8	1	false	0.2668372484411787	0.5464961008439589	0.0	behavior
GO:0099643	16515	155	12	1	1576	3	3	false	0.2671361184388353	0.5464961008439589	2.8907912613416624E-219	signal release from synapse
GO:0006111	16515	45	12	1	168	1	3	false	0.2678571428571467	0.5464961008439589	5.751877815156494E-42	regulation of gluconeogenesis
GO:0030672	16515	96	12	2	185	2	2	false	0.26792009400706623	0.5464961008439589	3.9710184231943826E-55	synaptic vesicle membrane
GO:0034976	16515	281	12	1	1926	2	1	false	0.27057490795821576	0.5508680073175772	0.0	response to endoplasmic reticulum stress
GO:0042221	16515	3829	12	5	7281	7	1	false	0.27108773016535936	0.5508707271473435	0.0	response to chemical
GO:0051129	16515	622	12	1	8126	4	3	false	0.272827508390721	0.5526012959439628	0.0	negative regulation of cellular component organization
GO:0051716	16515	5952	12	5	13037	8	2	false	0.2729655426575564	0.5526012959439628	0.0	cellular response to stimulus
GO:2000026	16515	1794	12	2	5196	3	3	false	0.2752675048774585	0.5562159526323129	0.0	regulation of multicellular organismal development
GO:1990778	16515	300	12	1	2012	2	1	false	0.2760414143679409	0.5567352121241055	0.0	protein localization to cell periphery
GO:0043408	16515	663	12	1	2391	1	3	false	0.2772898368882205	0.557598917493465	0.0	regulation of MAPK cascade
GO:0044257	16515	735	12	1	4887	2	3	false	0.27820432314529964	0.557598917493465	0.0	cellular protein catabolic process
GO:0032386	16515	319	12	1	3092	3	3	false	0.27875527216235757	0.557598917493465	0.0	regulation of intracellular transport
GO:0005829	16515	390	12	1	10934	9	2	false	0.2789190335803684	0.557598917493465	0.0	cytosol
GO:0044255	16515	922	12	1	8924	3	2	false	0.2790583254679458	0.557598917493465	0.0	cellular lipid metabolic process
GO:0033036	16515	2808	12	3	5875	4	1	false	0.280116712697559	0.5584580074807399	0.0	macromolecule localization
GO:0050769	16515	427	12	1	1522	1	4	false	0.2805519053874188	0.5584580074807399	0.0	positive regulation of neurogenesis
GO:0009894	16515	925	12	1	6072	2	2	false	0.2814914269846535	0.5584580074807399	0.0	regulation of catabolic process
GO:0044265	16515	1103	12	1	7226	2	3	false	0.28200441121478537	0.5584580074807399	0.0	cellular macromolecule catabolic process
GO:0005770	16515	244	12	1	865	1	1	false	0.28208092485563835	0.5584580074807399	1.0840660328665757E-222	late endosome
GO:0006631	16515	321	12	1	1129	1	2	false	0.2843224092117446	0.5618628160019247	7.325902166768504E-292	fatty acid metabolic process
GO:0019395	16515	92	12	1	322	1	2	false	0.28571428571427554	0.5635792778649721	4.412146079928795E-83	fatty acid oxidation
GO:0030173	16515	50	12	1	320	2	2	false	0.2884992163008875	0.5680322777990052	9.575248749828281E-60	integral component of Golgi membrane
GO:0072330	16515	185	12	1	637	1	2	false	0.29042386185237773	0.5702764840894063	5.900897531296225E-166	monocarboxylic acid biosynthetic process
GO:0005798	16515	166	12	1	2016	4	1	false	0.29106130328890184	0.5702764840894063	2.7761336944760134E-248	Golgi-associated vesicle
GO:0007498	16515	195	12	1	1798	3	1	false	0.29149442946173587	0.5702764840894063	2.9695785045830115E-267	mesoderm development
GO:0030258	16515	269	12	1	922	1	1	false	0.291757049891609	0.5702764840894063	6.294618240327923E-241	lipid modification
GO:0098563	16515	43	12	1	396	3	2	false	0.2923215318382927	0.5703447278801471	1.2824417868336518E-58	intrinsic component of synaptic vesicle membrane
GO:0009628	16515	1117	12	2	7281	7	1	false	0.29295291190518524	0.5705430128786338	0.0	response to abiotic stimulus
GO:0040008	16515	601	12	1	8954	5	2	false	0.2935327290158912	0.5706403414262	0.0	regulation of growth
GO:0007369	16515	157	12	1	533	1	4	false	0.2945590994371783	0.5712426021944108	1.267073060507811E-139	gastrulation
GO:0031325	16515	2641	12	2	9799	4	4	false	0.29502912663503006	0.5712426021944108	0.0	positive regulation of cellular metabolic process
GO:0033157	16515	221	12	1	2007	3	4	false	0.2954337320541196	0.5712426021944108	2.0161035634574735E-301	regulation of intracellular protein transport
GO:0046394	16515	274	12	1	923	1	2	false	0.29685807150603233	0.5721959858323548	5.635438849437825E-243	carboxylic acid biosynthetic process
GO:0045471	16515	119	12	1	1073	3	4	false	0.297422486820119	0.5721959858323548	1.1412539128667855E-161	response to ethanol
GO:0032371	16515	36	12	1	121	1	2	false	0.2975206611570276	0.5721959858323548	1.2946692392797265E-31	regulation of sterol transport
GO:0010876	16515	314	12	1	2808	3	1	false	0.29944928146922956	0.5729821969654477	0.0	lipid localization
GO:0022411	16515	554	12	1	6509	4	1	false	0.29946035212193767	0.5729821969654477	0.0	cellular component disassembly
GO:0051962	16515	478	12	1	2932	2	4	false	0.29952551243411984	0.5729821969654477	0.0	positive regulation of nervous system development
GO:0045595	16515	1604	12	2	8813	6	3	false	0.3004773396024323	0.573360825465348	0.0	regulation of cell differentiation
GO:0030155	16515	631	12	1	9139	5	2	false	0.3007881767761575	0.573360825465348	0.0	regulation of cell adhesion
GO:0045202	16515	1222	12	3	1821	3	1	false	0.30194835482363225	0.5736657078936812	0.0	synapse
GO:0098742	16515	225	12	1	745	1	1	false	0.30201342281867893	0.5736657078936812	2.012188514448222E-197	cell-cell adhesion via plasma-membrane adhesion molecules
GO:2000113	16515	1054	12	1	3468	1	4	false	0.30392156862731723	0.5742609789067952	0.0	negative regulation of cellular macromolecule biosynthetic process
GO:0001816	16515	686	12	1	6028	3	1	false	0.3040722468335233	0.5742609789067952	0.0	cytokine production
GO:0031293	16515	18	12	1	59	1	1	false	0.305084745762709	0.5742609789067952	1.5443521823294232E-15	membrane protein intracellular domain proteolysis
GO:0002573	16515	186	12	1	609	1	2	false	0.3054187192118385	0.5742609789067952	4.947439153860526E-162	myeloid leukocyte differentiation
GO:0006979	16515	409	12	1	3575	3	1	false	0.3055236043868479	0.5742609789067952	0.0	response to oxidative stress
GO:0018193	16515	1150	12	1	3764	1	1	false	0.3055260361314704	0.5742609789067952	0.0	peptidyl-amino acid modification
GO:0043086	16515	749	12	1	6503	3	3	false	0.30730472738974113	0.5763701379260084	0.0	negative regulation of catalytic activity
GO:0018212	16515	354	12	1	1150	1	1	false	0.30782608695647534	0.5763701379260084	1.8418560259272367E-307	peptidyl-tyrosine modification
GO:0034097	16515	1093	12	2	2958	3	1	false	0.30864215928275723	0.5763701379260084	0.0	response to cytokine
GO:0016491	16515	757	12	1	6524	3	2	false	0.3093122145633567	0.5763701379260084	0.0	oxidoreductase activity
GO:0006835	16515	74	12	1	239	1	1	false	0.30962343096231587	0.5763701379260084	1.0585357368581704E-63	dicarboxylic acid transport
GO:0032376	16515	22	12	1	71	1	3	false	0.3098591549295811	0.5763701379260084	8.039111943073951E-19	positive regulation of cholesterol transport
GO:0051246	16515	2575	12	2	6895	3	4	false	0.31421527244436814	0.5825497100620123	0.0	regulation of protein metabolic process
GO:0008289	16515	670	12	1	9221	5	1	false	0.3142631212126547	0.5825497100620123	0.0	lipid binding
GO:0023014	16515	859	12	1	4966	2	2	false	0.31606051056364676	0.5848748623316968	0.0	signal transduction by protein phosphorylation
GO:0098805	16515	1574	12	3	6329	8	1	false	0.31816079547482723	0.5877515895821422	0.0	whole membrane
GO:0007166	16515	2604	12	2	4610	2	1	false	0.3190123633433966	0.5883156084260928	0.0	cell surface receptor signaling pathway
GO:1901564	16515	6170	12	3	9003	3	2	false	0.3218305584758921	0.5924983102197192	0.0	organonitrogen compound metabolic process
GO:0050890	16515	265	12	1	817	1	1	false	0.3243574051407579	0.5954236849344583	8.929693059937898E-223	cognition
GO:0070371	16515	273	12	1	840	1	1	false	0.3250000000000641	0.5954236849344583	3.100082128809055E-229	ERK1 and ERK2 cascade
GO:0071902	16515	321	12	1	985	1	3	false	0.32588832487301767	0.5954236849344583	3.4663462726121185E-269	positive regulation of protein serine/threonine kinase activity
GO:0046677	16515	291	12	1	3829	5	1	false	0.3266064609656495	0.5954236849344583	0.0	response to antibiotic
GO:0033674	16515	596	12	1	1822	1	4	false	0.32711306256847844	0.5954236849344583	0.0	positive regulation of kinase activity
GO:0010817	16515	444	12	1	3583	3	1	false	0.3276706615954958	0.5954236849344583	0.0	regulation of hormone levels
GO:1902533	16515	938	12	1	2860	1	3	false	0.3279720279723699	0.5954236849344583	0.0	positive regulation of intracellular signal transduction
GO:0098552	16515	473	12	1	10934	9	3	false	0.32844358113294464	0.5954236849344583	0.0	side of membrane
GO:0097478	16515	473	12	1	10934	9	2	false	0.32844358113294464	0.5954236849344583	0.0	leaflet of membrane bilayer
GO:0050804	16515	387	12	2	673	2	2	false	0.3303040755679054	0.5954236849344583	1.6518777353779856E-198	modulation of chemical synaptic transmission
GO:0043068	16515	611	12	1	1849	1	3	false	0.3304488912922564	0.5954236849344583	0.0	positive regulation of programmed cell death
GO:0050709	16515	110	12	1	605	2	5	false	0.3308248043349029	0.5954236849344583	6.2707670420810325E-124	negative regulation of protein secretion
GO:0034762	16515	444	12	1	2438	2	2	false	0.33112768257158315	0.5954236849344583	0.0	regulation of transmembrane transport
GO:0042493	16515	892	12	2	3829	5	1	false	0.33126083868502887	0.5954236849344583	0.0	response to drug
GO:0015849	16515	239	12	1	2495	4	1	false	0.33171235929496284	0.5954236849344583	0.0	organic acid transport
GO:0017075	16515	25	12	1	75	1	1	false	0.33333333333333176	0.5963455149501717	1.9015547193498255E-20	syntaxin-1 binding
GO:1904738	16515	22	12	1	66	1	1	false	0.3333333333333365	0.5963455149501717	5.488981287778094E-18	vascular associated smooth muscle cell migration
GO:0071277	16515	77	12	1	230	1	2	false	0.3347826086956162	0.5979450573220211	3.7543846627590743E-63	cellular response to calcium ion
GO:0045862	16515	337	12	1	2646	3	3	false	0.3355988662282497	0.598410561138783	0.0	positive regulation of proteolysis
GO:0080135	16515	675	12	1	8569	5	3	false	0.3365754429934068	0.598935066753441	0.0	regulation of cellular response to stress
GO:0010942	16515	661	12	1	5164	3	3	false	0.33700524647408103	0.598935066753441	0.0	positive regulation of cell death
GO:0062197	16515	310	12	1	3900	5	2	false	0.3392259603313145	0.6017955977219636	0.0	cellular response to chemical stress
GO:0098693	16515	102	12	1	544	2	2	false	0.3401243093923187	0.6017955977219636	2.2219332516370458E-113	regulation of synaptic vesicle cycle
GO:0000165	16515	840	12	1	2466	1	2	false	0.34063260340578416	0.6017955977219636	0.0	MAPK cascade
GO:0006820	16515	484	12	1	1419	1	1	false	0.3410852713180359	0.6017955977219636	0.0	anion transport
GO:0006629	16515	1169	12	1	8996	3	2	false	0.34140864457578435	0.6017955977219636	0.0	lipid metabolic process
GO:0045860	16515	531	12	1	1543	1	4	false	0.34413480233273863	0.6055012848058936	0.0	positive regulation of protein kinase activity
GO:0048585	16515	1457	12	2	8481	7	3	false	0.3446353645181177	0.6055012848058936	0.0	negative regulation of response to stimulus
GO:0002792	16515	114	12	1	594	2	3	false	0.34726693579985696	0.6091310909714104	1.7194928178316724E-125	negative regulation of peptide secretion
GO:0009991	16515	473	12	1	2447	2	1	false	0.3492954979153025	0.6116930914711883	0.0	response to extracellular stimulus
GO:2000300	16515	73	12	1	208	1	4	false	0.35096153846154654	0.6123251532764066	4.988044251771182E-58	regulation of synaptic vesicle exocytosis
GO:0051049	16515	1594	12	2	5283	4	2	false	0.3513238646574497	0.6123251532764066	0.0	regulation of transport
GO:0051270	16515	896	12	1	8723	4	3	false	0.3518378907182784	0.6123251532764066	0.0	regulation of cellular component movement
GO:0009892	16515	2467	12	2	10162	5	3	false	0.35193061270018167	0.6123251532764066	0.0	negative regulation of metabolic process
GO:0098562	16515	167	12	1	473	1	1	false	0.35306553911203564	0.6133090090704232	1.074544485943691E-132	cytoplasmic side of membrane
GO:0051047	16515	367	12	1	1869	2	3	false	0.35424994529284504	0.6142281976127257	0.0	positive regulation of secretion
GO:0009607	16515	1277	12	2	7281	7	1	false	0.3547353193269409	0.6142281976127257	0.0	response to biotic stimulus
GO:0001659	16515	158	12	1	444	1	1	false	0.3558558558557687	0.6142553199441284	7.475677898822318E-125	temperature homeostasis
GO:0071407	16515	516	12	1	2614	2	2	false	0.35589166169464825	0.6142553199441284	0.0	cellular response to organic cyclic compound
GO:0043065	16515	606	12	1	1697	1	3	false	0.3571007660579898	0.615356040071128	0.0	positive regulation of apoptotic process
GO:0032502	16515	5265	12	4	13878	8	1	false	0.35850105687416217	0.6158060167766869	0.0	developmental process
GO:0005575	16515	11845	12	10	14589	11	1	false	0.3585113474463112	0.6158060167766869	0.0	cellular_component
GO:0045937	16515	1074	12	1	2991	1	3	false	0.35907723169522693	0.6158060167766869	0.0	positive regulation of phosphate metabolic process
GO:0008285	16515	631	12	1	4571	3	3	false	0.359661911813813	0.6158281065556067	0.0	negative regulation of cell population proliferation
GO:1904752	16515	22	12	1	61	1	2	false	0.36065573770492354	0.6165277867247038	4.516967698416567E-17	regulation of vascular associated smooth muscle cell migration
GO:0019319	16515	85	12	1	235	1	2	false	0.36170212765954307	0.6165277867247038	3.021162266852177E-66	hexose biosynthetic process
GO:0030667	16515	275	12	1	2591	4	4	false	0.36178789341691064	0.6165277867247038	0.0	secretory granule membrane
GO:0090150	16515	302	12	1	2167	3	2	false	0.3626729746869931	0.6170597057470641	0.0	establishment of protein localization to membrane
GO:0099183	16515	4	12	1	11	1	2	false	0.36363636363636415	0.6177229710352747	0.003030303030303028	trans-synaptic signaling by BDNF, modulating synaptic transmission
GO:0048589	16515	579	12	1	5407	4	2	false	0.3643972816695454	0.6180407438710241	0.0	developmental growth
GO:0044297	16515	538	12	1	10934	9	1	false	0.36509203783246813	0.6181551367887739	0.0	cell body
GO:0006612	16515	185	12	1	506	1	2	false	0.3656126482214011	0.6181551367887739	1.4086838666207554E-143	protein targeting to membrane
GO:0061136	16515	177	12	1	483	1	2	false	0.3664596273291161	0.6186160166668622	3.978982447778155E-137	regulation of proteasomal protein catabolic process
GO:0045861	16515	306	12	1	2162	3	3	false	0.36748998269627214	0.6193845248261113	0.0	negative regulation of proteolysis
GO:0030099	16515	365	12	1	3353	4	2	false	0.36948829065560024	0.6215341858979959	0.0	myeloid cell differentiation
GO:0005201	16515	131	12	1	919	3	2	false	0.36991960367745164	0.6215341858979959	9.180321674673437E-163	extracellular matrix structural constituent
GO:0006082	16515	1019	12	1	9265	4	3	false	0.37258216088750007	0.6232760871800803	0.0	organic acid metabolic process
GO:0044877	16515	821	12	1	9221	5	1	false	0.3727216891307493	0.6232760871800803	0.0	protein-containing complex binding
GO:0006869	16515	277	12	1	2518	4	2	false	0.37278493198202844	0.6232760871800803	0.0	lipid transport
GO:0046903	16515	1477	12	2	4702	4	1	false	0.3732711942721929	0.6232760871800803	0.0	secretion
GO:0048878	16515	1045	12	2	1707	2	1	false	0.3746314568451872	0.6245790696939112	0.0	chemical homeostasis
GO:0071375	16515	297	12	1	785	1	3	false	0.378343949044563	0.6263904034896439	2.613672664187581E-225	cellular response to peptide hormone stimulus
GO:0033500	16515	221	12	1	1045	2	1	false	0.3784010705971439	0.6263904034896439	2.3881191266294634E-233	carbohydrate homeostasis
GO:0035690	16515	361	12	1	3222	4	2	false	0.37846275064734136	0.6263904034896439	0.0	cellular response to drug
GO:0070372	16515	255	12	1	672	1	2	false	0.37946428571426466	0.6263904034896439	5.905378215225624E-193	regulation of ERK1 and ERK2 cascade
GO:0022407	16515	368	12	1	969	1	2	false	0.3797729618161456	0.6263904034896439	1.4663086252680296E-278	regulation of cell-cell adhesion
GO:1990874	16515	49	12	1	129	1	1	false	0.3798449612403099	0.6263904034896439	8.751505837166638E-37	vascular smooth muscle cell proliferation
GO:0140029	16515	848	12	1	12841	7	2	false	0.3801984230741521	0.6263904034896439	0.0	exocytic process
GO:0098992	16515	8	12	1	21	1	1	false	0.3809523809523812	0.6263904034896439	4.914246400314516E-6	neuronal dense core vesicle
GO:0010875	16515	16	12	1	42	1	3	false	0.38095238095238326	0.6263904034896439	6.005655347801604E-12	positive regulation of cholesterol efflux
GO:0007269	16515	155	12	1	1048	3	5	false	0.38162151854791493	0.6265341089574762	5.406075987907716E-190	neurotransmitter secretion
GO:1904705	16515	49	12	1	128	1	2	false	0.38281249999999106	0.6268511931708082	1.4111803162430317E-36	regulation of vascular smooth muscle cell proliferation
GO:0032720	16515	54	12	1	141	1	3	false	0.3829787234042635	0.6268511931708082	2.563359521770328E-40	negative regulation of tumor necrosis factor production
GO:1901701	16515	1030	12	2	3209	4	2	false	0.3854295147834831	0.629755075022253	0.0	cellular response to oxygen-containing compound
GO:0043405	16515	318	12	1	824	1	3	false	0.38592233009720245	0.629755075022253	7.807640278158091E-238	regulation of MAP kinase activity
GO:0010874	16515	19	12	1	49	1	2	false	0.387755102040821	0.6317885701935918	5.304565641918567E-14	regulation of cholesterol efflux
GO:0045934	16515	1121	12	1	5079	2	4	false	0.3927452357500331	0.6389525965298877	0.0	negative regulation of nucleobase-containing compound metabolic process
GO:0009890	16515	1224	12	1	5516	2	3	false	0.3945915845570433	0.640916872798959	0.0	negative regulation of biosynthetic process
GO:1901698	16515	1008	12	2	3829	5	1	false	0.395142807370946	0.640916872798959	0.0	response to nitrogen compound
GO:0001817	16515	632	12	1	2817	2	2	false	0.39843220544044505	0.6450030406541323	0.0	regulation of cytokine production
GO:0030163	16515	878	12	1	5628	3	3	false	0.39885981901174755	0.6450030406541323	0.0	protein catabolic process
GO:0065008	16515	3583	12	3	9584	6	1	false	0.40157595268229895	0.64842174068791	0.0	regulation of biological quality
GO:0040012	16515	891	12	1	9059	5	2	false	0.40416634099937665	0.6513932923038795	0.0	regulation of locomotion
GO:0043269	16515	540	12	1	2360	2	2	false	0.40534627571332155	0.6513932923038795	0.0	regulation of ion transport
GO:0040007	16515	873	12	1	13878	8	1	false	0.40542184932781294	0.6513932923038795	0.0	growth
GO:0031327	16515	1201	12	1	5235	2	4	false	0.40623620665384347	0.6513932923038795	0.0	negative regulation of cellular biosynthetic process
GO:0010975	16515	467	12	1	1149	1	3	false	0.40644038294169643	0.6513932923038795	0.0	regulation of neuron projection development
GO:0048523	16515	4164	12	3	12864	7	3	false	0.4071454235941613	0.651553671933004	0.0	negative regulation of cellular process
GO:0015918	16515	81	12	1	351	2	2	false	0.40879120879126063	0.6532168128608127	8.903145592738399E-82	sterol transport
GO:0005515	16515	5904	12	4	9221	5	1	false	0.40984325721298354	0.6535231003107097	0.0	protein binding
GO:0009893	16515	2828	12	2	10458	5	3	false	0.4101964863602969	0.6535231003107097	0.0	positive regulation of metabolic process
GO:0007611	16515	229	12	1	556	1	2	false	0.4118705035971031	0.6552208749986411	7.274518228354743E-163	learning or memory
GO:0022604	16515	465	12	1	2863	3	3	false	0.4125171524261333	0.6552816713317781	0.0	regulation of cell morphogenesis
GO:0001819	16515	412	12	1	1759	2	3	false	0.4136891306916394	0.6561755430852659	0.0	positive regulation of cytokine production
GO:0031960	16515	149	12	1	358	1	1	false	0.41620111731837994	0.6583913691970249	6.227789353112145E-105	response to corticosteroid
GO:0009057	16515	1319	12	1	8030	3	2	false	0.4163087487680352	0.6583913691970249	0.0	macromolecule catabolic process
GO:0043434	16515	409	12	1	979	1	2	false	0.41777323799789234	0.65949075355965	4.517083471812399E-288	response to peptide hormone
GO:0044092	16515	1033	12	1	11969	6	2	false	0.4182285837337428	0.65949075355965	0.0	negative regulation of molecular function
GO:0006094	16515	84	12	1	200	1	2	false	0.4199999999999758	0.6613157894736461	1.42591324429826E-58	gluconeogenesis
GO:0032879	16515	2429	12	2	10462	6	2	false	0.42332721572932375	0.6647175115871311	0.0	regulation of localization
GO:0045596	16515	593	12	1	5689	5	4	false	0.4233948123944029	0.6647175115871311	0.0	negative regulation of cell differentiation
GO:0120035	16515	617	12	1	1447	1	2	false	0.4263994471319837	0.6684325455275183	0.0	regulation of plasma membrane bounded cell projection organization
GO:0051241	16515	1010	12	1	7773	4	3	false	0.42700240605657624	0.6684325455275183	0.0	negative regulation of multicellular organismal process
GO:0042803	16515	603	12	3	799	3	2	false	0.42931917224314764	0.6710838149577214	1.4553087568464765E-192	protein homodimerization activity
GO:0010038	16515	330	12	2	502	2	1	false	0.4316864279409667	0.6733297590591779	1.964419696631626E-139	response to metal ion
GO:0031406	16515	249	12	1	1448	3	2	false	0.43250143770666494	0.6733297590591779	8.343069137015109E-288	carboxylic acid binding
GO:0005539	16515	200	12	1	811	2	1	false	0.43263156292381716	0.6733297590591779	5.617932269535467E-196	glycosaminoglycan binding
GO:0032870	16515	641	12	1	2591	2	3	false	0.4336573437304716	0.6739523220746291	0.0	cellular response to hormone stimulus
GO:0010562	16515	1074	12	1	4324	2	3	false	0.43511225694443456	0.674908805637535	0.0	positive regulation of phosphorus metabolic process
GO:0031227	16515	151	12	1	1135	4	2	false	0.4355261094875458	0.674908805637535	1.4798430530110403E-192	intrinsic component of endoplasmic reticulum membrane
GO:0051093	16515	798	12	1	7314	5	3	false	0.4388772887823638	0.679124770141675	0.0	negative regulation of developmental process
GO:0002521	16515	452	12	1	3353	4	2	false	0.4398097768433084	0.6795912907607505	0.0	leukocyte differentiation
GO:0051130	16515	1112	12	1	8217	4	3	false	0.44107500214757345	0.6799001984244232	0.0	positive regulation of cellular component organization
GO:0051234	16515	4792	12	4	5875	4	1	false	0.44252261470480175	0.6799001984244232	0.0	establishment of localization
GO:0060341	16515	720	12	1	4068	3	2	false	0.4426286936354167	0.6799001984244232	0.0	regulation of cellular localization
GO:0043549	16515	879	12	1	1984	1	3	false	0.44304435483874477	0.6799001984244232	0.0	regulation of kinase activity
GO:0048471	16515	689	12	1	10934	9	2	false	0.44345559316090044	0.6799001984244232	0.0	perinuclear region of cytoplasm
GO:0015711	16515	355	12	1	2603	4	2	false	0.4439289109213331	0.6799001984244232	0.0	organic anion transport
GO:0080134	16515	1277	12	2	5300	6	2	false	0.44449571015109457	0.6799001984244232	0.0	regulation of response to stress
GO:0071900	16515	482	12	1	1083	1	2	false	0.4450600184672408	0.6799001984244232	2.77E-322	regulation of protein serine/threonine kinase activity
GO:0045664	16515	602	12	1	1345	1	2	false	0.4475836431225906	0.681829251215553	0.0	regulation of neuron differentiation
GO:1901565	16515	1167	12	1	6503	3	2	false	0.4475889327849545	0.681829251215553	0.0	organonitrogen compound catabolic process
GO:0042327	16515	1021	12	1	2255	1	3	false	0.4527716186250581	0.6878627458942974	0.0	positive regulation of phosphorylation
GO:0007613	16515	104	12	1	229	1	1	false	0.4541484716157078	0.6878627458942974	5.748000624441082E-68	memory
GO:0006468	16515	1849	12	1	4070	1	2	false	0.45429975429954694	0.6878627458942974	0.0	protein phosphorylation
GO:0006954	16515	627	12	1	1379	1	1	false	0.4546773023932808	0.6878627458942974	0.0	inflammatory response
GO:0005774	16515	390	12	1	4059	6	3	false	0.4547430594955801	0.6878627458942974	0.0	vacuolar membrane
GO:0010558	16515	1157	12	1	4394	2	4	false	0.4573373185127088	0.6908166788754381	0.0	negative regulation of macromolecule biosynthetic process
GO:0045859	16515	785	12	1	1710	1	3	false	0.4590643274851701	0.6915201876236571	0.0	regulation of protein kinase activity
GO:0033554	16515	1926	12	2	6548	5	2	false	0.45970642915726434	0.6915201876236571	0.0	cellular response to stress
GO:0051179	16515	5875	12	4	13878	8	1	false	0.46048036429741046	0.6915201876236571	0.0	localization
GO:0051656	16515	691	12	1	4820	4	2	false	0.46160519898248475	0.6915201876236571	0.0	establishment of organelle localization
GO:0006886	16515	1362	12	2	2870	3	3	false	0.4618663315692385	0.6915201876236571	0.0	intracellular protein transport
GO:0001934	16515	951	12	1	2058	1	4	false	0.46209912536478737	0.6915201876236571	0.0	positive regulation of protein phosphorylation
GO:0016021	16515	749	12	4	908	4	1	false	0.4623522041787507	0.6915201876236571	3.3519406952242996E-182	integral component of membrane
GO:0050767	16515	737	12	1	1592	1	4	false	0.4629396984927175	0.6915201876236571	0.0	regulation of neurogenesis
GO:0042592	16515	1707	12	2	3583	3	1	false	0.46464099238241896	0.6931002060884559	0.0	homeostatic process
GO:0048284	16515	909	12	1	4814	3	1	false	0.4663188884350383	0.6946409997849742	0.0	organelle fusion
GO:0060322	16515	701	12	1	4812	4	1	false	0.46740750068512416	0.6950863974277743	0.0	head development
GO:0009986	16515	740	12	1	10934	9	1	false	0.4679086705061619	0.6950863974277743	0.0	cell surface
GO:0010008	16515	454	12	1	2387	3	3	false	0.46910332157518225	0.6959012084524397	0.0	endosome membrane
GO:0140096	16515	3053	12	2	6357	3	1	false	0.4703977110006338	0.696861533353071	0.0	catalytic activity, acting on a protein
GO:1903706	16515	406	12	1	2745	4	3	false	0.4730291825031291	0.6997972933459753	0.0	regulation of hemopoiesis
GO:0097449	16515	9	12	1	19	1	1	false	0.4736842105263153	0.6998050682261202	1.0825088224469062E-5	astrocyte projection
GO:0005125	16515	183	12	1	384	1	1	false	0.4765625000000696	0.7023564153500347	9.501633491618328E-115	cytokine activity
GO:0036094	16515	1120	12	1	9221	5	1	false	0.47671544997295756	0.7023564153500347	0.0	small molecule binding
GO:0030162	16515	660	12	1	3385	3	2	false	0.47840883553982994	0.7038884096672088	0.0	regulation of proteolysis
GO:0051649	16515	801	12	1	5310	4	3	false	0.48017682215522384	0.7055258355541284	0.0	establishment of localization in cell
GO:0006955	16515	1668	12	2	7504	7	2	false	0.48366926742244803	0.709689102198878	0.0	immune response
GO:0009306	16515	519	12	1	2617	3	4	false	0.48491128257388144	0.7100358022510761	0.0	protein secretion
GO:0051174	16515	1639	12	1	5798	2	2	false	0.4854922819014073	0.7100358022510761	0.0	regulation of phosphorus metabolic process
GO:0002790	16515	542	12	1	2726	3	2	false	0.48588336700004	0.7100358022510761	0.0	peptide secretion
GO:0048522	16515	4621	12	3	12886	7	3	false	0.48744679690901566	0.7113552849200675	0.0	positive regulation of cellular process
GO:1903827	16515	498	12	1	2490	3	3	false	0.48815430983279506	0.7114071660445555	0.0	regulation of cellular protein localization
GO:0006351	16515	2161	12	1	4421	1	3	false	0.4888034381364633	0.7114071660445555	0.0	transcription, DNA-templated
GO:0065003	16515	1426	12	1	2900	1	2	false	0.49172413793162234	0.714692168086852	0.0	protein-containing complex assembly
GO:0031401	16515	1143	12	1	3972	2	3	false	0.49277199271667177	0.7152499139566786	0.0	positive regulation of protein modification process
GO:0036477	16515	797	12	1	10934	9	1	false	0.49410439265383266	0.7162186149235232	0.0	somatodendritic compartment
GO:0007420	16515	659	12	1	3235	3	3	false	0.49520896949265936	0.7166090813458217	0.0	brain development
GO:0031347	16515	579	12	1	1998	2	2	false	0.49570451773689617	0.7166090813458217	0.0	regulation of defense response
GO:0097447	16515	581	12	1	1166	1	3	false	0.49828473413403224	0.7193735370809017	0.0	dendritic tree
GO:0071692	16515	525	12	1	2531	3	1	false	0.5022840859646689	0.7240829668948505	0.0	protein localization to extracellular region
GO:0048598	16515	533	12	1	2563	3	2	false	0.5032833411864105	0.7240829668948505	0.0	embryonic morphogenesis
GO:0050793	16515	2287	12	2	9945	7	2	false	0.5039126583436198	0.7240829668948505	0.0	regulation of developmental process
GO:0043085	16515	1381	12	1	6623	3	3	false	0.5042360493696731	0.7240829668948505	0.0	positive regulation of catalytic activity
GO:0071417	16515	559	12	1	2670	3	4	false	0.50591506977565	0.7243450379291472	0.0	cellular response to organonitrogen compound
GO:0032374	16515	36	12	1	71	1	2	false	0.5070422535211303	0.7243450379291472	4.519645926302637E-21	regulation of cholesterol transport
GO:0006605	16515	406	12	1	1362	2	1	false	0.5074775500871923	0.7243450379291472	0.0	protein targeting
GO:0051960	16515	821	12	1	2749	2	2	false	0.5081900895005249	0.7243450379291472	0.0	regulation of nervous system development
GO:0032774	16515	2371	12	1	4657	1	3	false	0.5091260468124964	0.7243450379291472	0.0	RNA biosynthetic process
GO:0008194	16515	109	12	1	214	1	1	false	0.509345794392532	0.7243450379291472	7.236285865568414E-64	UDP-glycosyltransferase activity
GO:0015800	16515	54	12	1	106	1	1	false	0.509433962264157	0.7243450379291472	1.624334562249779E-31	acidic amino acid transport
GO:0008233	16515	1074	12	1	5075	3	3	false	0.5100761576980144	0.7243450379291472	0.0	peptidase activity
GO:0042127	16515	1354	12	1	8277	4	2	false	0.5106451307346598	0.7243450379291472	0.0	regulation of cell population proliferation
GO:0005765	16515	344	12	1	673	1	2	false	0.5111441307578012	0.7243450379291472	9.807028884111846E-202	lysosomal membrane
GO:1901566	16515	1676	12	1	7864	3	2	false	0.5128356309206556	0.7257870887011119	0.0	organonitrogen compound biosynthetic process
GO:0016043	16515	6509	12	4	12854	7	2	false	0.5139557853296365	0.7259969590574941	0.0	cellular component organization
GO:0009790	16515	929	12	1	4343	3	1	false	0.514332107484557	0.7259969590574941	0.0	embryo development
GO:0048666	16515	1027	12	1	1990	1	2	false	0.5160804020101041	0.7270313546930487	0.0	neuron development
GO:0051171	16515	4412	12	2	8635	3	2	false	0.5164150290995193	0.7270313546930487	0.0	regulation of nitrogen compound metabolic process
GO:0007417	16515	893	12	1	4127	3	2	false	0.5189065690742465	0.7283243166288279	0.0	central nervous system development
GO:1901653	16515	352	12	1	1149	2	3	false	0.5190394313490803	0.7283243166288279	1.3509331961443792E-306	cellular response to peptide
GO:0010498	16515	456	12	1	878	1	2	false	0.519362186788245	0.7283243166288279	3.558302174652053E-263	proteasomal protein catabolic process
GO:0033344	16515	37	12	1	71	1	1	false	0.521126760563385	0.7292575062326454	4.777911407805798E-21	cholesterol efflux
GO:0080090	16515	4581	12	2	8908	3	2	false	0.5213818753938133	0.7292575062326454	0.0	regulation of primary metabolic process
GO:0051937	16515	59	12	1	191	2	2	false	0.5235050978231012	0.7307998432034549	8.387620661433018E-51	catecholamine transport
GO:0010941	16515	1424	12	1	8412	4	2	false	0.5238416703371097	0.7307998432034549	0.0	regulation of cell death
GO:0033043	16515	1180	12	1	5370	3	2	false	0.5250467546903707	0.731533447349973	0.0	regulation of organelle organization
GO:0051239	16515	2782	12	2	10089	6	2	false	0.5260191500860358	0.731711347778187	0.0	regulation of multicellular organismal process
GO:0004672	16515	1176	12	1	3759	2	4	false	0.5278809303645532	0.731711347778187	0.0	protein kinase activity
GO:0065007	16515	9584	12	6	13878	8	1	false	0.5279091847263648	0.731711347778187	0.0	biological regulation
GO:0003700	16515	1187	12	1	2246	1	3	false	0.5284951024046584	0.731711347778187	0.0	DNA-binding transcription factor activity
GO:0046326	16515	37	12	1	70	1	3	false	0.5285714285714295	0.731711347778187	9.977403233947278E-21	positive regulation of glucose import
GO:0022610	16515	1260	12	1	13878	8	1	false	0.5331024567436887	0.737036387564766	0.0	biological adhesion
GO:0018130	16515	3081	12	1	5741	1	2	false	0.5366660860487552	0.7403938858731716	0.0	heterocycle biosynthetic process
GO:2000145	16515	829	12	1	1544	1	3	false	0.5369170984451738	0.7403938858731716	0.0	regulation of cell motility
GO:0019438	16515	3096	12	1	5759	1	2	false	0.5375933321753205	0.7403938858731716	0.0	aromatic compound biosynthetic process
GO:0031301	16515	317	12	2	775	4	2	false	0.5405985720806177	0.7434481209646696	6.900865278479719E-227	integral component of organelle membrane
GO:0003013	16515	478	12	1	1482	2	1	false	0.5411915755211708	0.7434481209646696	0.0	circulatory system process
GO:0048519	16515	4686	12	3	13878	8	2	false	0.5424029315750262	0.7441630029379658	0.0	negative regulation of biological process
GO:0043632	16515	602	12	1	1103	1	1	false	0.5457842248411829	0.7478493767862011	0.0	modification-dependent macromolecule catabolic process
GO:0019220	16515	1639	12	1	2991	1	2	false	0.547977265128627	0.7487857248694815	0.0	regulation of phosphate metabolic process
GO:1901362	16515	3230	12	1	5889	1	2	false	0.5484802173548106	0.7487857248694815	0.0	organic cyclic compound biosynthetic process
GO:0048584	16515	2094	12	2	8465	7	3	false	0.548553330475414	0.7487857248694815	0.0	positive regulation of response to stimulus
GO:0043005	16515	1047	12	1	1906	1	1	false	0.54931794333664	0.7488802847766599	0.0	neuron projection
GO:0005887	16515	333	12	2	803	4	2	false	0.550287146637537	0.7492531693155845	8.269589478432813E-236	integral component of plasma membrane
GO:0006887	16515	848	12	1	2563	2	3	false	0.5523411132344955	0.7511002259514542	0.0	exocytosis
GO:0030425	16515	581	12	1	1047	1	2	false	0.5549188156636807	0.7532515562070626	1.4979502321803E-311	dendrite
GO:0045597	16515	884	12	1	5910	5	4	false	0.5553219458016785	0.7532515562070626	0.0	positive regulation of cell differentiation
GO:0060284	16515	839	12	1	2508	2	2	false	0.5572378202274194	0.7548995375911077	0.0	regulation of cell development
GO:0043025	16515	472	12	1	843	1	2	false	0.5599051008303412	0.7573419295550977	2.652551411051871E-250	neuronal cell body
GO:0051650	16515	503	12	1	897	1	3	false	0.560758082497199	0.7573419295550977	2.696098455078724E-266	establishment of vesicle localization
GO:0048513	16515	3125	12	3	4812	4	2	false	0.5619392335289625	0.7573419295550977	0.0	animal organ development
GO:0072594	16515	534	12	1	2220	3	2	false	0.5621475903044557	0.7573419295550977	0.0	establishment of protein localization to organelle
GO:0099504	16515	182	12	1	538	2	2	false	0.5625566793352629	0.7573419295550977	8.472670473820942E-149	synaptic vesicle cycle
GO:0048646	16515	989	12	1	5265	4	2	false	0.56504657365492	0.7597442694461284	0.0	anatomical structure formation involved in morphogenesis
GO:0098772	16515	1567	12	1	11969	6	2	false	0.5692037878366856	0.7643796502495143	0.0	molecular function regulator
GO:0030334	16515	777	12	1	1360	1	2	false	0.5713235294118674	0.7662707860231397	0.0	regulation of cell migration
GO:0140110	16515	1582	12	1	11969	6	1	false	0.5729185933890906	0.7669825959817544	0.0	transcription regulator activity
GO:0016772	16515	1632	12	1	2841	1	1	false	0.5744456177411846	0.7669825959817544	0.0	transferase activity, transferring phosphorus-containing groups
GO:0044281	16515	1811	12	1	9406	4	1	false	0.5749645640612955	0.7669825959817544	0.0	small molecule metabolic process
GO:0030424	16515	602	12	1	1047	1	1	false	0.5749761222538338	0.7669825959817544	3.60013370824989E-309	axon
GO:0030705	16515	465	12	1	1873	3	1	false	0.5754149838006106	0.7669825959817544	0.0	cytoskeleton-dependent intracellular transport
GO:0007154	16515	5113	12	3	12841	7	1	false	0.5761554841540686	0.7670203416983088	0.0	cell communication
GO:0005543	16515	409	12	1	1634	3	2	false	0.5788996792737348	0.7691709619364733	0.0	phospholipid binding
GO:0001932	16515	1331	12	1	2298	1	3	false	0.5791993037423211	0.7691709619364733	0.0	regulation of protein phosphorylation
GO:0006355	16515	1873	12	1	3216	1	4	false	0.5824004975125974	0.7720003518840489	0.0	regulation of transcription, DNA-templated
GO:0005488	16515	9221	12	5	11969	6	1	false	0.5829306859250541	0.7720003518840489	0.0	binding
GO:0002520	16515	859	12	1	5348	5	2	false	0.5834803030952793	0.7720003518840489	0.0	immune system development
GO:0048858	16515	618	12	1	1730	2	3	false	0.586973659136221	0.7756694857542455	0.0	cell projection morphogenesis
GO:0051094	16515	1228	12	1	7511	5	3	false	0.5905193077218831	0.7790777096889859	0.0	positive regulation of developmental process
GO:0005102	16515	1183	12	1	5904	4	1	false	0.5912667569733694	0.7790777096889859	0.0	signaling receptor binding
GO:0048534	16515	816	12	1	3162	3	2	false	0.5917229029949773	0.7790777096889859	0.0	hematopoietic or lymphoid organ development
GO:0098609	16515	745	12	1	1255	1	1	false	0.5936254980083338	0.7802716823406795	0.0	cell-cell adhesion
GO:0016301	16515	1426	12	1	2396	1	2	false	0.5951585976633993	0.7802716823406795	0.0	kinase activity
GO:0007167	16515	947	12	1	2604	2	1	false	0.5951746566768743	0.7802716823406795	0.0	enzyme linked receptor protein signaling pathway
GO:0071840	16515	6683	12	4	13878	8	1	false	0.5957093610137096	0.7802716823406795	0.0	cellular component organization or biogenesis
GO:0031175	16515	915	12	1	1533	1	2	false	0.5968688845399999	0.7802716823406795	0.0	neuron projection development
GO:0035592	16515	519	12	1	1984	3	2	false	0.5976027580673473	0.7802716823406795	0.0	establishment of protein localization to extracellular region
GO:0032869	16515	208	12	1	348	1	2	false	0.5977011494253116	0.7802716823406795	3.208088037675193E-101	cellular response to insulin stimulus
GO:0005509	16515	635	12	1	1729	2	1	false	0.5997800323452294	0.7820376450796757	0.0	calcium ion binding
GO:0006635	16515	68	12	1	113	1	2	false	0.6017699115044435	0.7836834276787009	1.3296357277504452E-32	fatty acid beta-oxidation
GO:0032787	16515	558	12	1	923	1	1	false	0.604550379198336	0.7854167810518436	3.5374141163475025E-268	monocarboxylic acid metabolic process
GO:0043170	16515	7606	12	3	8995	3	1	false	0.6045594349971944	0.7854167810518436	0.0	macromolecule metabolic process
GO:0071829	16515	47	12	1	77	1	3	false	0.6103896103896107	0.7898634196907398	4.725106309994525E-22	plasma lipoprotein particle disassembly
GO:0043231	16515	7335	12	6	9029	7	2	false	0.6110154686725743	0.7898634196907398	0.0	intracellular membrane-bounded organelle
GO:0034654	16515	3033	12	1	4963	1	5	false	0.6111223050563478	0.7898634196907398	0.0	nucleobase-containing compound biosynthetic process
GO:0000166	16515	685	12	1	1120	1	2	false	0.61160714285689	0.7898634196907398	4.9E-324	nucleotide binding
GO:0023052	16515	5095	12	3	13878	8	1	false	0.6123932815490839	0.7898634196907398	0.0	signaling
GO:0098978	16515	331	12	1	1222	3	1	false	0.6127220496776783	0.7898634196907398	3.922962351009685E-309	glutamatergic synapse
GO:0016192	16515	2128	12	2	4702	4	1	false	0.6132766035508893	0.7898634196907398	0.0	vesicle-mediated transport
GO:0001067	16515	1507	12	1	2455	1	1	false	0.6138492871691265	0.7898634196907398	0.0	regulatory region nucleic acid binding
GO:0034599	16515	273	12	1	443	1	2	false	0.6162528216704721	0.7920098913354396	2.00136442996212E-127	cellular response to oxidative stress
GO:0060255	16515	4602	12	2	7947	3	2	false	0.6176549113262724	0.7928657204986834	0.0	regulation of macromolecule metabolic process
GO:0099503	16515	920	12	2	2016	4	1	false	0.6194912830494259	0.7942763236240854	0.0	secretory vesicle
GO:0062023	16515	353	12	2	448	2	1	false	0.6204857782041201	0.7946054496145509	6.490318583199214E-100	collagen-containing extracellular matrix
GO:0004691	16515	25	12	1	40	1	2	false	0.6250000000000027	0.7994358669833763	2.48599483387362E-11	cAMP-dependent protein kinase activity
GO:0042325	16515	1477	12	1	2359	1	2	false	0.6261127596442257	0.7999091840294557	0.0	regulation of phosphorylation
GO:0008283	16515	1612	12	1	13878	8	1	false	0.627699671224649	0.8009864288020699	0.0	cell population proliferation
GO:0031399	16515	1687	12	1	4320	2	2	false	0.6285761450241856	0.8011556309953229	0.0	regulation of protein modification process
GO:2000112	16515	2359	12	1	3737	1	3	false	0.6312550173929603	0.8014618030003152	0.0	regulation of cellular macromolecule biosynthetic process
GO:0033993	16515	838	12	1	2958	3	1	false	0.6320075999628854	0.8014618030003152	0.0	response to lipid
GO:0043161	16515	403	12	1	635	1	2	false	0.6346456692912988	0.8014618030003152	2.8386962439804797E-180	proteasome-mediated ubiquitin-dependent protein catabolic process
GO:0014070	16515	845	12	1	2958	3	1	false	0.635642494326828	0.8014618030003152	0.0	response to organic cyclic compound
GO:0044271	16515	3707	12	1	5830	1	2	false	0.6358490566033003	0.8014618030003152	0.0	cellular nitrogen compound biosynthetic process
GO:0007275	16515	4343	12	3	6284	4	2	false	0.6360165076317145	0.8014618030003152	0.0	multicellular organism development
GO:0098590	16515	2390	12	3	6329	8	2	false	0.6362761921490654	0.8014618030003152	0.0	plasma membrane region
GO:0042886	16515	1950	12	4	2183	4	1	false	0.6364740674161816	0.8014618030003152	3.676E-321	amide transport
GO:0040011	16515	1650	12	1	13878	8	1	false	0.636829891920702	0.8014618030003152	0.0	locomotion
GO:0030030	16515	1456	12	1	6509	4	1	false	0.6369012905933855	0.8014618030003152	0.0	cell projection organization
GO:0043229	16515	9004	12	7	10673	8	2	false	0.6370021386892013	0.8014618030003152	0.0	intracellular organelle
GO:0032868	16515	261	12	1	409	1	1	false	0.6381418092909116	0.8019588431812273	1.3615933498545213E-115	response to insulin
GO:0048518	16515	5275	12	3	13878	8	2	false	0.6417248636127333	0.8039995659988234	0.0	positive regulation of biological process
GO:0051648	16515	518	12	1	807	1	1	false	0.6418835192070529	0.8039995659988234	8.105257218839552E-228	vesicle localization
GO:0048729	16515	682	12	1	3010	4	2	false	0.6423879999921381	0.8039995659988234	0.0	tissue morphogenesis
GO:1901700	16515	1487	12	2	3829	5	1	false	0.6427517421773323	0.8039995659988234	0.0	response to oxygen-containing compound
GO:0044093	16515	1894	12	1	11969	6	2	false	0.6443516693262418	0.8040705920309356	0.0	positive regulation of molecular function
GO:0051603	16515	680	12	1	1685	2	2	false	0.6444032507030573	0.8040705920309356	0.0	proteolysis involved in cellular protein catabolic process
GO:0070727	16515	2015	12	2	3370	3	2	false	0.6450482743869344	0.8040705920309356	0.0	cellular macromolecule localization
GO:0004175	16515	674	12	1	1042	1	1	false	0.646833013435693	0.8053631855147299	5.225545316484879E-293	endopeptidase activity
GO:0051640	16515	807	12	1	2730	3	1	false	0.6506590606180445	0.8073472416632869	0.0	organelle localization
GO:1901652	16515	482	12	1	1628	3	2	false	0.6514591917129858	0.8073472416632869	0.0	response to peptide
GO:0051592	16515	135	12	1	330	2	1	false	0.6515612047526786	0.8073472416632869	2.4692721886313344E-96	response to calcium ion
GO:0048812	16515	604	12	1	927	1	2	false	0.6515641855448621	0.8073472416632869	1.979770327319711E-259	neuron projection morphogenesis
GO:0006906	16515	890	12	1	2170	2	3	false	0.652174652039981	0.8073472416632869	0.0	vesicle fusion
GO:0019219	16515	2640	12	1	6350	2	4	false	0.6586878955450326	0.8144740109092997	0.0	regulation of nucleobase-containing compound metabolic process
GO:1901699	16515	613	12	1	3146	5	2	false	0.6618978599735459	0.8175045816416386	0.0	cellular response to nitrogen compound
GO:0009968	16515	1148	12	1	4789	4	5	false	0.6660113469177705	0.821510297482841	0.0	negative regulation of signal transduction
GO:0046324	16515	54	12	1	81	1	2	false	0.6666666666666695	0.821510297482841	4.335987996091221E-22	regulation of glucose import
GO:2001141	16515	2128	12	1	3182	1	4	false	0.6687617850414639	0.8231502199881789	0.0	regulation of RNA biosynthetic process
GO:0009725	16515	915	12	1	2964	3	2	false	0.6697864817535982	0.823470366265554	0.0	response to hormone
GO:0072659	16515	252	12	1	591	2	2	false	0.6713929278158508	0.8235617420395365	2.2999490613522534E-174	protein localization to plasma membrane
GO:0046942	16515	239	12	1	355	1	2	false	0.6732394366197926	0.8235617420395365	8.490336791523714E-97	carboxylic acid transport
GO:0050790	16515	2225	12	1	7147	3	2	false	0.6734339373407194	0.8235617420395365	0.0	regulation of catalytic activity
GO:0060429	16515	1111	12	2	1798	3	1	false	0.6736777488350654	0.8235617420395365	0.0	epithelium development
GO:0046323	16515	64	12	1	95	1	1	false	0.673684210526306	0.8235617420395365	1.0100415716024913E-25	glucose import
GO:0046879	16515	261	12	1	608	2	2	false	0.6746780976331918	0.823841622620122	1.288043533008145E-179	hormone secretion
GO:0048870	16515	1451	12	1	2148	1	3	false	0.675512104283355	0.8239062873535665	0.0	cell motility
GO:0009889	16515	2875	12	1	6647	2	2	false	0.6780101359163686	0.8239062873535665	0.0	regulation of biosynthetic process
GO:0008219	16515	1921	12	1	12841	7	1	false	0.6784551496565723	0.8239062873535665	0.0	cell death
GO:0051674	16515	1451	12	1	5875	4	1	false	0.6785721895343093	0.8239062873535665	0.0	localization of cell
GO:0043067	16515	1303	12	1	1919	1	2	false	0.6789994788957627	0.8239062873535665	0.0	regulation of programmed cell death
GO:0009967	16515	1541	12	1	4877	3	5	false	0.6800394732172013	0.8239062873535665	0.0	positive regulation of signal transduction
GO:0034383	16515	32	12	1	47	1	2	false	0.680851063829781	0.8239062873535665	1.3304660821588134E-12	low-density lipoprotein particle clearance
GO:0090495	16515	32	12	1	47	1	1	false	0.680851063829781	0.8239062873535665	1.3304660821588134E-12	low-density lipoprotein particle disassembly
GO:0043169	16515	1836	12	2	2941	3	1	false	0.6826367992208554	0.8239465646474431	0.0	cation binding
GO:0023056	16515	1745	12	1	6990	4	3	false	0.6830803306951199	0.8239465646474431	0.0	positive regulation of signaling
GO:0031326	16515	2783	12	1	6367	2	3	false	0.6831794635377593	0.8239465646474431	0.0	regulation of cellular biosynthetic process
GO:0006833	16515	13	12	1	19	1	1	false	0.684210526315788	0.8242670434475433	3.6856848002358886E-5	water transport
GO:0050708	16515	417	12	1	944	2	4	false	0.6886042561602121	0.8286332780832943	1.5851155306691098E-280	regulation of protein secretion
GO:0002791	16515	437	12	1	986	2	3	false	0.690229713449923	0.8288041183847663	3.509597636446445E-293	regulation of peptide secretion
GO:0050789	16515	8917	12	5	13878	8	2	false	0.6902853242257524	0.8288041183847663	0.0	regulation of biological process
GO:0030176	16515	144	12	1	324	2	2	false	0.6921224630203049	0.829067927874118	4.871268737106598E-96	integral component of endoplasmic reticulum membrane
GO:0032253	16515	9	12	1	13	1	1	false	0.6923076923076931	0.829067927874118	0.0013986013986013975	dense core granule localization
GO:0034645	16515	3359	12	1	7536	2	3	false	0.6928144244073409	0.829067927874118	0.0	cellular macromolecule biosynthetic process
GO:0019905	16515	75	12	1	108	1	1	false	0.694444444444449	0.8295143445404838	1.6262935863243163E-28	syntaxin binding
GO:0004674	16515	817	12	1	1176	1	1	false	0.6947278911564683	0.8295143445404838	2.3066182299E-313	protein serine/threonine kinase activity
GO:0051252	16515	2375	12	1	5290	2	3	false	0.6964020271057917	0.8305924509334858	0.0	regulation of RNA metabolic process
GO:0048856	16515	4812	12	4	5265	4	1	false	0.6976897764606187	0.8312078420885911	0.0	anatomical structure development
GO:0031323	16515	4758	12	2	11275	5	3	false	0.7000291326692474	0.8322447324067053	0.0	regulation of cellular metabolic process
GO:0007169	16515	663	12	1	947	1	1	false	0.7001055966206824	0.8322447324067053	2.243481396692591E-250	transmembrane receptor protein tyrosine kinase signaling pathway
GO:0010647	16515	1736	12	1	6661	4	3	false	0.7012353187167637	0.8326686199095419	0.0	positive regulation of cell communication
GO:0000323	16515	673	12	1	3678	6	1	false	0.7028338116878312	0.8336475938191567	0.0	lytic vacuole
GO:0043933	16515	1711	12	1	6509	4	1	false	0.7048511696133443	0.8346800785417585	0.0	protein-containing complex subunit organization
GO:0005886	16515	5537	12	7	6400	8	2	false	0.7052542910612816	0.8346800785417585	0.0	plasma membrane
GO:0032101	16515	863	12	1	4678	6	2	false	0.7060383620941207	0.834690796899416	0.0	regulation of response to external stimulus
GO:0048659	16515	129	12	1	182	1	1	false	0.7087912087911994	0.836453721519258	3.213310387834641E-47	smooth muscle cell proliferation
GO:0006928	16515	2076	12	1	12841	7	1	false	0.7090828669889346	0.836453721519258	0.0	movement of cell or subcellular component
GO:0006509	16515	42	12	1	59	1	1	false	0.7118644067796523	0.8378298283735851	3.603488425435259E-15	membrane protein ectodomain proteolysis
GO:0006793	16515	3009	12	1	8863	3	1	false	0.7119019437906366	0.8378298283735851	0.0	phosphorus metabolic process
GO:0003824	16515	6357	12	3	11969	6	1	false	0.7126920592599642	0.8378298283735851	0.0	catalytic activity
GO:0051128	16515	2242	12	1	10141	5	2	false	0.713361144492644	0.8378298283735851	0.0	regulation of cellular component organization
GO:0007623	16515	183	12	1	254	1	1	false	0.720472440944831	0.8445239737747229	7.838283481832857E-65	circadian rhythm
GO:0006996	16515	4814	12	3	6509	4	1	false	0.720629091828199	0.8445239737747229	0.0	organelle organization
GO:0046982	16515	280	12	1	799	3	1	false	0.7264859321524106	0.8504589872668065	5.893370673055447E-224	protein heterodimerization activity
GO:0004373	16515	8	12	1	11	1	1	false	0.7272727272727286	0.8504589872668065	0.006060606060606057	glycogen (starch) synthase activity
GO:0016758	16515	156	12	1	214	1	1	false	0.728971962616855	0.8515214791088427	8.138786832039993E-54	transferase activity, transferring hexosyl groups
GO:0008104	16515	2531	12	3	2808	3	1	false	0.732207735776642	0.8543745735985303	0.0	protein localization
GO:0005623	16515	1465	12	1	11845	10	1	false	0.7330746091301714	0.8544603398627647	0.0	cell
GO:0010468	16515	2644	12	1	5456	2	2	false	0.7344128580688892	0.8550947547461553	0.0	regulation of gene expression
GO:0010556	16515	2677	12	1	5514	2	3	false	0.7353262881621496	0.8552337066421546	0.0	regulation of macromolecule biosynthetic process
GO:0071248	16515	173	12	1	353	2	2	false	0.7406966263197485	0.858671407537522	1.3763388803603684E-105	cellular response to metal ion
GO:0016310	16515	2217	12	1	2991	1	1	false	0.7412236710138105	0.858671407537522	0.0	phosphorylation
GO:0009605	16515	2447	12	2	7281	7	1	false	0.7417855760918448	0.858671407537522	0.0	response to external stimulus
GO:0044267	16515	4687	12	2	7022	3	2	false	0.7418478436469177	0.858671407537522	0.0	cellular protein metabolic process
GO:0003676	16515	2455	12	1	3307	1	2	false	0.7423646809805463	0.858671407537522	0.0	nucleic acid binding
GO:0017076	16515	509	12	1	685	1	1	false	0.7430656934307991	0.858671407537522	8.692066618454418E-169	purine nucleotide binding
GO:0051707	16515	1254	12	2	1873	3	2	false	0.7446495309008427	0.8595793620366641	0.0	response to other organism
GO:0006812	16515	1064	12	1	1419	1	1	false	0.7498238195913542	0.8646255392932426	0.0	cation transport
GO:0032501	16515	6028	12	3	13878	8	1	false	0.7521871225690939	0.8664230278148815	0.0	multicellular organismal process
GO:0042981	16515	1289	12	1	1705	1	2	false	0.7560117302046409	0.8696791588819209	0.0	regulation of apoptotic process
GO:0055085	16515	1399	12	1	4702	4	1	false	0.756628943242674	0.8696791588819209	0.0	transmembrane transport
GO:0006950	16515	3575	12	3	7281	7	1	false	0.7585249861465435	0.8709290086138884	0.0	response to stress
GO:0006898	16515	275	12	1	537	2	1	false	0.7624239139499611	0.8735991515425227	7.557181205381543E-161	receptor-mediated endocytosis
GO:0006811	16515	1419	12	1	4702	4	1	false	0.7624727970751822	0.8735991515425227	0.0	ion transport
GO:0032553	16515	508	12	1	984	2	2	false	0.7662498242482436	0.8769936883266295	4.045169191954127E-295	ribonucleotide binding
GO:0006952	16515	1379	12	1	3575	3	1	false	0.7683459629457507	0.8784592378902055	0.0	defense response
GO:1902531	16515	1775	12	1	3387	2	2	false	0.7735572463474936	0.8834794849589084	0.0	regulation of intracellular signal transduction
GO:0051260	16515	166	12	1	214	1	1	false	0.7757009345794129	0.8849893077775718	5.180063649419843E-49	protein homooligomerization
GO:0015833	16515	1929	12	3	2495	4	2	false	0.7767793634583212	0.885281877719166	0.0	peptide transport
GO:0003677	16515	1911	12	1	2455	1	1	false	0.778411405295452	0.8862041051830887	0.0	DNA binding
GO:0016773	16515	1274	12	1	1632	1	1	false	0.78063725490163	0.8871007068633372	0.0	phosphotransferase activity, alcohol group as acceptor
GO:0007165	16515	4610	12	2	12851	7	5	false	0.7808463046485086	0.8871007068633372	0.0	signal transduction
GO:0030141	16515	775	12	1	3456	6	2	false	0.7823328298370321	0.8878529586243241	0.0	secretory granule
GO:0043565	16515	1505	12	1	1911	1	1	false	0.7875457875451017	0.8920152317086874	0.0	sequence-specific DNA binding
GO:0044212	16515	1506	12	1	1912	1	2	false	0.7876569037650526	0.8920152317086874	0.0	transcription regulatory region DNA binding
GO:0050877	16515	817	12	1	1482	2	1	false	0.7988192316346705	0.9024739498290039	0.0	nervous system process
GO:0003690	16515	1527	12	1	1911	1	1	false	0.7990580847709637	0.9024739498290039	0.0	double-stranded DNA binding
GO:0000139	16515	665	12	1	2012	4	2	false	0.799405894277502	0.9024739498290039	0.0	Golgi membrane
GO:0009719	16515	1513	12	1	7281	7	1	false	0.8043360779996682	0.9070889591682123	0.0	response to endogenous stimulus
GO:0030154	16515	3328	12	4	3513	4	1	false	0.8053402590281918	0.9072714005997516	6.4067112836E-314	cell differentiation
GO:0051092	16515	422	12	1	522	1	1	false	0.8084291187740568	0.9097995411908664	4.084519624344724E-110	positive regulation of NF-kappaB transcription factor activity
GO:0019222	16515	5105	12	2	11880	6	2	false	0.8101429514167341	0.9101960504038099	0.0	regulation of metabolic process
GO:0046914	16515	976	12	1	1729	2	1	false	0.8104716920494464	0.9101960504038099	0.0	transition metal ion binding
GO:0098588	16515	1881	12	3	3159	6	1	false	0.8146568773443419	0.9139103612308521	0.0	bounding membrane of organelle
GO:0106106	16515	137	12	1	168	1	2	false	0.8154761904761828	0.9139103612308521	1.6317869901737185E-34	cold-induced thermogenesis
GO:0032940	16515	1368	12	2	1513	2	2	false	0.8174550719167955	0.9151757925721297	8.433213512315943E-207	secretion by cell
GO:0009059	16515	3643	12	1	8388	3	2	false	0.819026869518809	0.9159833213621571	0.0	macromolecule biosynthetic process
GO:0042995	16515	1906	12	1	10934	9	1	false	0.8217579078060803	0.918084301563432	0.0	cell projection
GO:0110165	16515	10934	12	9	11845	10	1	false	0.8235128905916923	0.919091588774355	0.0	cellular anatomical entity
GO:0000902	16515	960	12	2	1057	2	1	false	0.8248043347382629	0.9195799881088086	4.187268842637695E-140	cell morphogenesis
GO:0033365	16515	1178	12	1	2012	2	1	false	0.8282997193367079	0.9225220245352992	0.0	protein localization to organelle
GO:0016740	16515	2841	12	1	6357	3	1	false	0.8308685788616101	0.9244271275144155	0.0	transferase activity
GO:0014909	16515	66	12	1	79	1	1	false	0.8354430379746691	0.9285574323000193	3.7889316453175926E-15	smooth muscle cell migration
GO:0071495	16515	1268	12	1	1513	1	1	false	0.8380700594853455	0.9305169629543475	3.6313787365830666E-290	cellular response to endogenous stimulus
GO:0032990	16515	638	12	1	1057	2	1	false	0.8430897193314884	0.9351262901338959	2.1711294386699665E-307	cell part morphogenesis
GO:0015031	16515	1899	12	3	2008	3	2	false	0.8457587392726389	0.9371215660459178	2.850273740397961E-183	protein transport
GO:0030182	16515	1250	12	1	3328	4	2	false	0.8481630480344917	0.9388197355941907	0.0	neuron differentiation
GO:0006006	16515	199	12	1	234	1	1	false	0.8504273504273304	0.9397130599108972	1.7973675560133305E-42	glucose metabolic process
GO:0048468	16515	1897	12	1	5006	4	3	false	0.8513374062313465	0.9397130599108972	0.0	cell development
GO:0005768	16515	865	12	1	3629	7	2	false	0.8515876940325308	0.9397130599108972	0.0	endosome
GO:0043226	16515	9283	12	7	10934	9	1	false	0.857086147959375	0.9399404492652533	0.0	organelle
GO:0071816	16515	6	12	1	7	1	1	false	0.8571428571428573	0.9399404492652533	0.14285714285714285	tail-anchored membrane protein insertion into ER membrane
GO:0007399	16515	1971	12	1	4127	3	1	false	0.8575199415647876	0.9399404492652533	0.0	nervous system development
GO:0090304	16515	3833	12	1	8019	3	2	false	0.8578037271187622	0.9399404492652533	0.0	nucleic acid metabolic process
GO:0035556	16515	2462	12	1	11378	8	2	false	0.8579184199243982	0.9399404492652533	0.0	intracellular signal transduction
GO:0019941	16515	592	12	1	690	1	2	false	0.8579710144924482	0.9399404492652533	8.138613953273877E-122	modification-dependent protein catabolic process
GO:0009966	16515	2880	12	2	5336	5	4	false	0.8583428710248342	0.9399404492652533	0.0	regulation of signal transduction
GO:0010467	16515	3646	12	1	7606	3	1	false	0.858922150832603	0.9399404492652533	0.0	gene expression
GO:0016070	16515	3298	12	1	3833	1	1	false	0.8604226454472057	0.9399404492652533	0.0	RNA metabolic process
GO:0044403	16515	901	12	1	1871	3	1	false	0.8608618664711318	0.9399404492652533	0.0	symbiotic process
GO:0022008	16515	1450	12	1	3721	4	2	false	0.8613938936163464	0.9399404492652533	0.0	neurogenesis
GO:0061025	16515	959	12	1	1951	3	1	false	0.8687447143808638	0.9470020823767108	0.0	membrane fusion
GO:0022607	16515	2668	12	1	6683	4	2	false	0.8698041518288042	0.9471982522948657	0.0	cellular component assembly
GO:0006139	16515	4384	12	1	8848	3	5	false	0.8716214215197442	0.9482184555320854	0.0	nucleobase-containing compound metabolic process
GO:0050794	16515	8239	12	4	12995	8	2	false	0.8745237194112503	0.9504157878969894	0.0	regulation of cellular process
GO:0055065	16515	571	12	1	652	1	2	false	0.8757668711654794	0.9504710617990334	1.1535948196394761E-105	metal ion homeostasis
GO:0030301	16515	71	12	1	81	1	1	false	0.8765432098765444	0.9504710617990334	5.323701246358411E-13	cholesterol transport
GO:0045055	16515	744	12	1	848	1	1	false	0.877358490565866	0.9504710617990334	2.0969965795055626E-136	regulated exocytosis
GO:0036293	16515	343	12	2	366	2	1	false	0.8781046485515676	0.9504710617990334	5.740987225531452E-37	response to decreased oxygen levels
GO:0098852	16515	344	12	1	390	1	1	false	0.8820512820514228	0.9531429391503923	5.6465436715168856E-61	lytic vacuole membrane
GO:0046483	16515	4528	12	1	8863	3	1	false	0.8830308143602525	0.9531429391503923	0.0	heterocycle metabolic process
GO:0009987	16515	12841	12	7	13878	8	1	false	0.8843870546304229	0.9531429391503923	0.0	cellular process
GO:1901363	16515	3236	12	1	9221	5	1	false	0.8848733403021292	0.9531429391503923	0.0	heterocyclic compound binding
GO:0006725	16515	4570	12	1	8863	3	1	false	0.8863985473680458	0.9531429391503923	0.0	cellular aromatic compound metabolic process
GO:0046872	16515	1729	12	2	1836	2	1	false	0.8868087834594549	0.9531429391503923	1.6689959932889248E-176	metal ion binding
GO:0044249	16515	4600	12	1	8896	3	2	false	0.8874224924639371	0.9531429391503923	0.0	cellular biosynthetic process
GO:1901576	16515	4681	12	1	9027	3	2	false	0.8884464649857995	0.9531429391503923	0.0	organic substance biosynthetic process
GO:0043412	16515	3949	12	1	7606	3	1	false	0.8888982547681775	0.9531429391503923	0.0	macromolecule modification
GO:0034284	16515	185	12	1	208	1	1	false	0.889423076923068	0.9531429391503923	4.420174585003608E-31	response to monosaccharide
GO:0034613	16515	2012	12	2	2533	3	2	false	0.8905986385445996	0.9534540096546061	0.0	cellular protein localization
GO:0097159	16515	3307	12	1	9221	5	1	false	0.8915441417496688	0.9535184117819199	0.0	organic cyclic compound binding
GO:0055080	16515	640	12	1	717	1	1	false	0.8926080892606806	0.9537092382279295	1.3362150715858248E-105	cation homeostasis
GO:0016787	16515	3358	12	1	6357	3	1	false	0.8950594871320487	0.954534124582917	0.0	hydrolase activity
GO:0044085	16515	2890	12	1	6683	4	1	false	0.8963072722846042	0.954534124582917	0.0	cellular component biogenesis
GO:0019318	16515	234	12	1	261	1	1	false	0.8965517241378618	0.954534124582917	2.4693104577821646E-37	hexose metabolic process
GO:1901360	16515	4777	12	1	8995	3	1	false	0.8969252869804196	0.954534124582917	0.0	organic cyclic compound metabolic process
GO:0051384	16515	134	12	1	149	1	1	false	0.8993288590604551	0.9561472667404838	6.842145126024778E-21	response to glucocorticoid
GO:0048731	16515	4127	12	3	4812	4	2	false	0.9003349125272203	0.9562372952651246	0.0	system development
GO:0050801	16515	717	12	1	1045	2	1	false	0.9016883902545132	0.9562372952651246	1.6318728044228007E-281	ion homeostasis
GO:1903506	16515	2128	12	1	2359	1	2	false	0.9020771513364592	0.9562372952651246	0.0	regulation of nucleic acid-templated transcription
GO:0065009	16515	3314	12	1	13061	8	2	false	0.9038742818875276	0.957200198223075	0.0	regulation of molecular function
GO:0016477	16515	1315	12	1	1451	1	1	false	0.9062715368704692	0.9587961151370289	2.5941692467191015E-195	cell migration
GO:0098771	16515	651	12	1	717	1	1	false	0.9079497907950491	0.9596289741769067	4.095764458482241E-95	inorganic ion homeostasis
GO:0005622	16515	10525	12	8	11845	10	1	false	0.9088449516963114	0.9596333460558112	0.0	intracellular
GO:0090174	16515	890	12	1	977	1	2	false	0.9109518935511326	0.9609159543139764	8.266259420119767E-127	organelle membrane fusion
GO:0001706	16515	157	12	1	172	1	2	false	0.912790697674451	0.9619134847312951	7.185799673807126E-22	endoderm formation
GO:0000976	16515	1415	12	1	1543	1	2	false	0.9170447180812652	0.9649825655436409	6.742013886341853E-191	transcription regulatory region sequence-specific DNA binding
GO:0019752	16515	923	12	1	1006	1	1	false	0.9174950298205091	0.9649825655436409	7.788489199683524E-124	carboxylic acid metabolic process
GO:0010033	16515	2958	12	3	3829	5	1	false	0.9189342949545066	0.9655534006497596	0.0	response to organic substance
GO:0098869	16515	93	12	1	101	1	1	false	0.9207920792079217	0.966562445718257	4.948156798009796E-12	cellular oxidant detoxification
GO:0008152	16515	9406	12	4	13878	8	1	false	0.9230112051877867	0.9679484595786234	0.0	metabolic process
GO:0006810	16515	4702	12	4	4792	4	1	false	0.9269426139105033	0.97038662657913	1.9528703698435357E-193	transport
GO:0071451	16515	26	12	1	28	1	2	false	0.9285714285714313	0.97038662657913	0.0026455026455026493	cellular response to superoxide
GO:0001705	16515	157	12	1	169	1	2	false	0.9289940828402272	0.97038662657913	1.3160910549825359E-18	ectoderm formation
GO:1990837	16515	1457	12	1	1567	1	2	false	0.9298021697513784	0.97038662657913	2.7858462114274706E-172	sequence-specific double-stranded DNA binding
GO:0044260	16515	6589	12	2	9167	4	2	false	0.9298412243543752	0.97038662657913	0.0	cellular macromolecule metabolic process
GO:0006915	16515	1695	12	1	1819	1	1	false	0.9318306761956433	0.9715214310384394	6.637702222380925E-196	apoptotic process
GO:0006807	16515	8339	12	3	9406	4	1	false	0.9340093628483795	0.9728511448623837	0.0	nitrogen compound metabolic process
GO:0032555	16515	492	12	1	525	1	2	false	0.9371428571429744	0.9751718426502255	4.163968031458112E-53	purine ribonucleotide binding
GO:0009058	16515	4757	12	1	9406	4	1	false	0.9403604012830451	0.9769840934981244	0.0	biosynthetic process
GO:0015749	16515	96	12	1	102	1	1	false	0.9411764705882397	0.9769840934981244	7.426393311971062E-10	monosaccharide transmembrane transport
GO:0030546	16515	387	12	1	411	1	1	false	0.9416058394160196	0.9769840934981244	2.2796487699229027E-39	signaling receptor activator activity
GO:0031667	16515	446	12	1	473	1	1	false	0.9429175475687595	0.9774034636492338	1.3938072204249328E-44	response to nutrient levels
GO:0012501	16515	1819	12	1	1921	1	1	false	0.9469026548681181	0.9805905377816954	1.7730777300949983E-172	programmed cell death
GO:0032991	16515	4639	12	2	11845	10	1	false	0.9484252712087011	0.9812238396654862	0.0	protein-containing complex
GO:0048699	16515	1380	12	1	1450	1	1	false	0.9517241379311188	0.9836918393011659	3.2946673344839256E-121	generation of neurons
GO:0099500	16515	848	12	1	890	1	2	false	0.9528089887645222	0.9838689174490799	5.0133519213091185E-73	vesicle fusion to plasma membrane
GO:0030097	16515	780	12	1	816	1	1	false	0.9558823529413423	0.9860970250170743	1.2301592088236886E-63	hemopoiesis
GO:0034641	16515	5039	12	1	9147	4	2	false	0.959350290976455	0.9879337269339894	0.0	cellular nitrogen compound metabolic process
GO:0016032	16515	865	12	1	901	1	1	false	0.9600443951157176	0.9879337269339894	3.222404924236653E-65	viral process
GO:0006464	16515	3764	12	1	4687	2	2	false	0.9612532407508005	0.9879337269339894	0.0	cellular protein modification process
GO:0044237	16515	8863	12	3	13059	7	2	false	0.9613319831261103	0.9879337269339894	0.0	cellular metabolic process
GO:0000303	16515	28	12	1	29	1	1	false	0.9655172413793084	0.9912889122645521	0.034482758620689634	response to superoxide
GO:0044238	16515	8708	12	3	9406	4	1	false	0.9701688542306633	0.9938396430896259	0.0	primary metabolic process
GO:0070011	16515	1042	12	1	1074	1	1	false	0.9702048417134437	0.9938396430896259	4.27162281241786E-62	peptidase activity, acting on L-amino acid peptides
GO:0099537	16515	678	12	2	688	2	1	false	0.9711206458816772	0.9938396430896259	1.6308581617624151E-22	trans-synaptic signaling
GO:0036211	16515	3764	12	1	5415	3	2	false	0.9716927986753724	0.9938396430896259	0.0	protein modification process
GO:0071310	16515	2428	12	2	3396	5	2	false	0.9746106750400816	0.995878270415719	0.0	cellular response to organic substance
GO:0009749	16515	177	12	1	181	1	1	false	0.9779005524861734	0.9969145695305616	2.311996266588438E-8	response to glucose
GO:0009746	16515	181	12	1	185	1	1	false	0.9783783783783792	0.9969145695305616	2.116894490379955E-8	response to hexose
GO:0032680	16515	138	12	1	141	1	2	false	0.9787234042553515	0.9969145695305616	2.186700487634236E-6	regulation of tumor necrosis factor production
GO:0043233	16515	3948	12	1	9283	7	2	false	0.97932740442278	0.9969145695305616	0.0	organelle lumen
GO:0031974	16515	3948	12	1	10934	9	1	false	0.9822892487178967	0.9976901144115127	0.0	membrane-enclosed lumen
GO:0070013	16515	3948	12	1	9004	7	2	false	0.9824284694294033	0.9976901144115127	0.0	intracellular organelle lumen
GO:0008015	16515	470	12	1	478	1	1	false	0.9832635983261236	0.9976901144115127	1.5691746997656132E-17	blood circulation
GO:0098916	16515	673	12	2	678	2	1	false	0.985294309878446	0.9976901144115127	8.500657496417303E-13	anterograde trans-synaptic signaling
GO:0120036	16515	1437	12	1	1456	1	1	false	0.9869505494513129	0.9976901144115127	1.0870553178834464E-43	plasma membrane bounded cell projection organization
GO:0043436	16515	1006	12	1	1019	1	1	false	0.9872423945044301	0.9976901144115127	5.264971687837605E-30	oxoacid metabolic process
GO:0001707	16515	157	12	1	159	1	2	false	0.987421383647851	0.9976901144115127	7.961149590001312E-5	mesoderm formation
GO:0071704	16515	8995	12	3	9406	4	1	false	0.989222855888543	0.9976901144115127	0.0	organic substance metabolic process
GO:1904659	16515	95	12	1	96	1	1	false	0.9895833333333519	0.9976901144115127	0.010416666666666593	glucose transmembrane transport
GO:0006511	16515	587	12	1	592	1	1	false	0.9915540540541602	0.9976901144115127	1.6785235000588023E-12	ubiquitin-dependent protein catabolic process
GO:0120025	16515	1906	12	1	2390	3	2	false	0.9917359838445259	0.9976901144115127	0.0	plasma membrane bounded cell projection
GO:0032640	16515	140	12	1	141	1	1	false	0.9929078014184956	0.9976901144115127	0.007092198581560472	tumor necrosis factor production
GO:0003674	16515	11969	12	6	14589	11	1	false	0.9932538682470025	0.9976901144115127	0.0	molecular_function
GO:0006796	16515	2991	12	1	3009	1	1	false	0.9940179461596822	0.9976901144115127	1.6476590431454356E-47	phosphate-containing compound metabolic process
GO:0097659	16515	2359	12	1	2371	1	1	false	0.9949388443690911	0.9976901144115127	1.5605119001577283E-32	nucleic acid-templated transcription
GO:0042593	16515	220	12	1	221	1	1	false	0.9954751131221639	0.9976901144115127	0.004524886877827947	glucose homeostasis
GO:0007155	16515	1255	12	1	1260	1	1	false	0.9960317460319057	0.9976901144115127	3.808723211297523E-14	cell adhesion
GO:0120039	16515	616	12	1	618	1	1	false	0.9967637540452995	0.9976901144115127	5.24513120695616E-6	plasma membrane bounded cell projection morphogenesis
GO:0008150	16515	13878	12	8	14589	11	1	false	0.9985979432188699	0.9985979432188699	0.0	biological_process
GO:0000000	16515	14589	12	11	0	0	0	true	1.0	1.0	1.0	Gene Ontology
GO:0005764	16515	673	12	1	673	1	1	true	1.0	1.0	1.0	lysosome
GO:0007268	16515	673	12	2	673	2	1	true	1.0	1.0	1.0	chemical synaptic transmission
GO:0008645	16515	96	12	1	96	1	1	true	1.0	1.0	1.0	hexose transmembrane transport
GO:0009744	16515	5	12	1	5	1	1	true	1.0	1.0	1.0	response to sucrose
GO:0010742	16515	35	12	1	35	1	1	true	1.0	1.0	1.0	macrophage derived foam cell differentiation
GO:1990742	16515	2	12	1	2	1	1	true	1.0	1.0	1.0	microvesicle
