## Supplementary File S5 for "PIGNON: A protein-protein interaction-guided functional enrichment analysis for quantitative proteomics": table-mcl2_cluster185-Parent-Child-Union-Benjamini-Hochberg.txt

ID	Pop.total	Pop.term	Study.total	Study.term	Pop.family	Study.family	nparents	is.trivial	p	p.adjusted	p.min	name
GO:0008092	16515	957	12	10	5904	11	1	false	1.1305659096575025E-7	8.128768890437443E-5	0.0	cytoskeletal protein binding
GO:0030017	16515	194	12	5	10934	10	2	false	3.9160671415265354E-7	1.4078261373787895E-4	0.0	sarcomere
GO:0030029	16515	719	12	7	12841	12	1	false	1.0368948552111014E-6	2.4850913363226064E-4	0.0	actin filament-based process
GO:0043292	16515	225	12	5	8742	10	3	false	2.45088065598335E-6	4.405457979130072E-4	0.0	contractile fiber
GO:0090131	16515	5	12	2	303	2	2	false	2.185649028478645E-4	0.026763828002347532	4.8570518083060244E-11	mesenchyme migration
GO:0036379	16515	25	12	2	10934	10	2	false	2.2334209737703085E-4	0.026763828002347532	1.7103844531285294E-76	myofilament
GO:0010927	16515	98	12	3	3766	7	3	false	5.544836480981305E-4	0.056953391854650835	1.2331190990594007E-196	cellular component assembly involved in morphogenesis
GO:0030239	16515	60	12	3	1372	5	5	false	7.477992121347707E-4	0.06720845419061253	1.7680136070352242E-106	myofibril assembly
GO:0099080	16515	1510	12	6	10934	10	1	false	8.761566065976742E-4	0.06990304842040272	0.0	supramolecular complex
GO:0030027	16515	192	12	3	1929	3	2	false	9.722259863755595E-4	0.06990304842040272	1.092492192813918E-270	lamellipodium
GO:0055001	16515	154	12	3	1990	4	2	false	0.001716822000824766	0.10382802080242834	1.2776158936605442E-234	muscle cell development
GO:0030049	16515	39	12	3	317	3	2	false	0.0017377729353131495	0.10382802080242834	6.718089671970788E-51	muscle filament sliding
GO:0015629	16515	696	12	6	1977	6	1	false	0.0018772799310592051	0.10382802080242834	0.0	actin cytoskeleton
GO:0042641	16515	76	12	2	10934	10	2	false	0.0020695795407642643	0.10628769212925042	2.7648937365372555E-196	actomyosin
GO:0097435	16515	629	12	4	6509	7	1	false	0.002382459778914564	0.11419923873597143	0.0	supramolecular fiber organization
GO:0030240	16515	9	12	2	387	4	2	false	0.0028222184491003615	0.1268234415564475	2.04674100376174E-18	skeletal muscle thin filament assembly
GO:0007010	16515	1441	12	6	4814	7	1	false	0.0037200476394282558	0.1573361325146421	0.0	cytoskeleton organization
GO:0031252	16515	401	12	3	10934	10	1	false	0.004846572755124414	0.19107062427935737	0.0	cell leading edge
GO:0061061	16515	577	12	4	4812	7	1	false	0.00531525284376507	0.19107062427935737	0.0	muscle structure development
GO:0030048	16515	137	12	3	2379	7	2	false	0.005511255996650261	0.19107062427935737	7.382606313090707E-227	actin filament-based movement
GO:0072562	16515	126	12	2	10934	10	2	false	0.005580644102735056	0.19107062427935737	6.353008162758529E-298	blood microparticle
GO:0060537	16515	353	12	4	1798	5	1	false	0.00618709581978886	0.19663662774192947	0.0	muscle tissue development
GO:0031674	16515	134	12	2	10934	10	2	false	0.006290184197586061	0.19663662774192947	2.8740248587E-313	I band
GO:0042692	16515	313	12	3	3422	5	2	false	0.0065913846536470155	0.19746689858217517	0.0	muscle cell differentiation
GO:0055006	16515	70	12	2	1916	4	2	false	0.0075290776610715815	0.2165362735324187	7.325926953303852E-130	cardiac cell development
GO:0097581	16515	76	12	2	1437	3	1	false	0.008001875151693531	0.22128262438721727	1.5329945778360874E-128	lamellipodium organization
GO:0072132	16515	48	12	2	1244	4	3	false	0.008327434274736591	0.22175649050131885	8.738526137947737E-88	mesenchyme morphogenesis
GO:0070942	16515	5	12	1	545	1	2	false	0.009174311926606183	0.22301488833746308	2.5420814576713708E-12	neutrophil mediated cytotoxicity
GO:0070925	16515	771	12	4	5515	7	2	false	0.009337530420740543	0.22301488833746308	0.0	organelle assembly
GO:0005615	16515	165	12	2	10934	10	2	false	0.00940716502678305	0.22301488833746308	0.0	extracellular space
GO:0070948	16515	1	12	1	104	1	3	false	0.009615384615384361	0.22301488833746308	0.009615384615384361	regulation of neutrophil mediated cytotoxicity
GO:0030032	16515	60	12	2	583	2	2	false	0.010433060423336318	0.2344178263868379	2.2176004722839493E-83	lamellipodium assembly
GO:0007507	16515	522	12	4	3325	7	2	false	0.01415084602183728	0.290598049829217	0.0	heart development
GO:0005927	16515	3	12	1	406	2	1	false	0.014741835431490559	0.290598049829217	9.032101896560552E-8	muscle tendon junction
GO:1902571	16515	8	12	1	540	1	2	false	0.014814814814815037	0.290598049829217	5.874817762546483E-18	regulation of serine-type peptidase activity
GO:0032432	16515	215	12	2	10934	10	3	false	0.015608988763293589	0.290598049829217	0.0	actin filament bundle
GO:1900003	16515	8	12	1	493	1	3	false	0.016227180527386316	0.290598049829217	1.2233113850950773E-17	regulation of serine-type endopeptidase activity
GO:1902572	16515	6	12	1	363	1	3	false	0.01652892561983493	0.290598049829217	3.2804250754403634E-13	negative regulation of serine-type peptidase activity
GO:0032971	16515	2	12	1	476	4	4	false	0.016753648827951315	0.290598049829217	8.845643520569646E-6	regulation of muscle filament sliding
GO:0044877	16515	821	12	4	9221	12	1	false	0.01727380851773384	0.290598049829217	0.0	protein-containing complex binding
GO:0035051	16515	125	12	2	3479	6	2	false	0.017472562821492114	0.290598049829217	3.7340542486571004E-233	cardiocyte differentiation
GO:1900004	16515	6	12	1	337	1	4	false	0.017804154302671234	0.290598049829217	5.140314924348513E-13	negative regulation of serine-type endopeptidase activity
GO:0003012	16515	389	12	3	1482	3	1	false	0.017981557842591454	0.290598049829217	0.0	muscle system process
GO:0006656	16515	33	12	1	1824	1	3	false	0.018092105263152077	0.290598049829217	2.8270688461558916E-71	phosphatidylcholine biosynthetic process
GO:0003779	16515	408	12	8	957	10	1	false	0.018530790148189695	0.290598049829217	1.0609776100054898E-282	actin binding
GO:0022607	16515	2668	12	6	6683	7	2	false	0.018591808473079254	0.290598049829217	0.0	cellular component assembly
GO:1905276	16515	18	12	1	1834	2	3	false	0.01953820095771552	0.2967718109140403	1.2632797077527642E-43	regulation of epithelial tube formation
GO:0006308	16515	38	12	1	1918	1	4	false	0.01981230448383023	0.2967718109140403	1.3505235622172123E-80	DNA catabolic process
GO:0005576	16515	681	12	3	10934	10	1	false	0.020754586842900758	0.3045417946948091	0.0	extracellular region
GO:0010519	16515	5	12	1	229	1	3	false	0.02183406113536999	0.3112149937236944	1.9911047217357908E-10	negative regulation of phospholipase activity
GO:0005916	16515	10	12	1	453	1	2	false	0.022075055187633398	0.3112149937236944	1.1021167997342262E-20	fascia adherens
GO:0030036	16515	629	12	6	1519	7	2	false	0.02251675168992033	0.3113373935587061	0.0	actin cytoskeleton organization
GO:0048644	16515	76	12	2	1155	4	2	false	0.023515361052958598	0.31782930337696064	4.120737098834213E-121	muscle organ morphogenesis
GO:0032989	16515	1057	12	4	7814	9	3	false	0.023870351018575625	0.31782930337696064	0.0	cellular component morphogenesis
GO:2001222	16515	35	12	1	1383	1	3	false	0.02530730296455977	0.3205935451139023	1.8787701174422458E-70	regulation of neuron migration
GO:0031210	16515	28	12	1	2133	2	3	false	0.026087859061042	0.3205935451139023	2.2371409703405223E-64	phosphatidylcholine binding
GO:0090177	16515	14	12	1	534	1	3	false	0.02621722846442523	0.3205935451139023	6.752605894719978E-28	establishment of planar polarity involved in neural tube closure
GO:0048729	16515	682	12	4	3010	6	2	false	0.026425011352859275	0.3205935451139023	0.0	tissue morphogenesis
GO:0017022	16515	66	12	3	957	10	1	false	0.026504523706077775	0.3205935451139023	9.819865150665964E-104	myosin binding
GO:0048646	16515	989	12	4	5265	7	2	false	0.02675328610129922	0.3205935451139023	0.0	anatomical structure formation involved in morphogenesis
GO:0051248	16515	992	12	2	6003	2	4	false	0.027284813663254855	0.3216029676045941	0.0	negative regulation of protein metabolic process
GO:0044085	16515	2890	12	6	6683	7	1	false	0.028744876078528256	0.32920092614365515	0.0	cellular component biogenesis
GO:0090178	16515	14	12	1	955	2	5	false	0.029119606616395365	0.32920092614365515	1.827850075516937E-31	regulation of establishment of planar polarity involved in neural tube closure
GO:0032269	16515	939	12	2	5476	2	4	false	0.029377908081930894	0.32920092614365515	0.0	negative regulation of cellular protein metabolic process
GO:0071691	16515	3	12	1	394	4	2	false	0.03022475313215619	0.32920092614365515	9.884994025509689E-8	cardiac muscle thin filament assembly
GO:0005856	16515	1977	12	6	4526	7	1	false	0.030319930074052964	0.32920092614365515	0.0	cytoskeleton
GO:0031672	16515	34	12	1	10934	10	2	false	0.030676581434805138	0.32920092614365515	1.4927316658872062E-99	A band
GO:0006928	16515	2076	12	5	12841	12	1	false	0.03218517642211697	0.34031090952208976	0.0	movement of cell or subcellular component
GO:0046470	16515	71	12	1	6259	3	2	false	0.033651734724475156	0.3462031948450536	3.555413193339281E-168	phosphatidylcholine metabolic process
GO:0007517	16515	357	12	3	3218	7	2	false	0.03370545707809979	0.3462031948450536	0.0	muscle organ development
GO:0140058	16515	21	12	1	604	1	1	false	0.034768211920536175	0.34902440902627935	2.8794032818764342E-39	neuron projection arborization
GO:0009653	16515	2361	12	6	5265	7	2	false	0.034950983935872204	0.34902440902627935	0.0	anatomical structure morphogenesis
GO:0050997	16515	28	12	1	9221	12	1	false	0.03585715779435013	0.35316844457722935	3.077351686229702E-82	quaternary ammonium group binding
GO:0005515	16515	5904	12	11	9221	12	1	false	0.03666256831727227	0.35622144081241575	0.0	protein binding
GO:0007032	16515	71	12	1	1740	1	2	false	0.040804597701163986	0.38855020765807396	3.0161986031818925E-128	endosome organization
GO:0016787	16515	3358	12	5	6357	5	1	false	0.04107067563562395	0.38855020765807396	0.0	hydrolase activity
GO:0033275	16515	39	12	3	110	3	1	false	0.04234547307941791	0.39540772914417505	1.0922720390926455E-30	actin-myosin filament sliding
GO:0005488	16515	9221	12	12	11969	12	1	false	0.04364431138869544	0.4006985545260087	0.0	binding
GO:0051015	16515	190	12	4	1019	8	2	false	0.0440266840160705	0.4006985545260087	4.066792673797052E-212	actin filament binding
GO:0060192	16515	14	12	1	613	2	3	false	0.0451918668500674	0.4034792368125679	9.569987795930882E-29	negative regulation of lipase activity
GO:0140059	16515	7	12	1	154	1	2	false	0.045454545454545206	0.4034792368125679	2.817465499329209E-12	dendrite arborization
GO:0090130	16515	269	12	2	6028	8	1	false	0.046491812685320454	0.4076538209847001	0.0	tissue migration
GO:0048513	16515	3125	12	7	4812	7	2	false	0.04860114384706448	0.41769448019485206	0.0	animal organ development
GO:0051057	16515	65	12	1	1332	1	3	false	0.04879879879884224	0.41769448019485206	3.2580124883973136E-112	positive regulation of small GTPase mediated signal transduction
GO:0001671	16515	24	12	1	945	2	4	false	0.05017487220876329	0.41992719526350053	3.2377887870987505E-48	ATPase activator activity
GO:0098858	16515	269	12	2	1980	3	2	false	0.05022773128325598	0.41992719526350053	0.0	actin-based cell projection
GO:0060415	16515	70	12	2	685	4	2	false	0.0539435210724262	0.4458090994376372	1.464777918053236E-97	muscle tissue morphogenesis
GO:0032386	16515	319	12	2	3092	4	3	false	0.055307164508188664	0.45188467365213236	0.0	regulation of intracellular transport
GO:0072594	16515	534	12	2	2220	2	2	false	0.05777742591616591	0.4667636992553178	0.0	establishment of protein localization to organelle
GO:0031032	16515	180	12	4	629	6	1	false	0.0591315150471694	0.468763295180309	8.131116937403788E-163	actomyosin structure organization
GO:0031341	16515	68	12	1	8932	8	2	false	0.059328873242570405	0.468763295180309	6.934050837608667E-173	regulation of cell killing
GO:0072359	16515	983	12	4	4127	7	1	false	0.060008289012787146	0.4689778239151517	0.0	circulatory system development
GO:0002886	16515	40	12	1	637	1	2	false	0.06279434850862427	0.47912039093721304	1.946269097277113E-64	regulation of myeloid leukocyte mediated immunity
GO:0032429	16515	10	12	1	158	1	2	false	0.06329113924050915	0.47912039093721304	5.005411448731421E-16	regulation of phospholipase A2 activity
GO:0009887	16515	957	12	4	3945	7	2	false	0.06374631297848948	0.47912039093721304	0.0	animal organ morphogenesis
GO:0001764	16515	144	12	1	2251	1	2	false	0.06397156819189492	0.47912039093721304	1.077219654036956E-231	neuron migration
GO:0035304	16515	125	12	1	1846	1	3	false	0.06771397616462319	0.500301179793768	7.26989018514517E-198	regulation of protein dephosphorylation
GO:0046907	16515	1873	12	4	11294	10	3	false	0.06857018302955221	0.500301179793768	0.0	intracellular transport
GO:0010226	16515	23	12	1	330	1	1	false	0.06969696969696891	0.500301179793768	6.721544189355495E-36	response to lithium ion
GO:0005737	16515	6076	12	8	11683	10	2	false	0.0701927639825134	0.500301179793768	0.0	cytoplasm
GO:0005863	16515	3	12	1	208	5	4	false	0.07072861534133291	0.500301179793768	6.764728166163796E-7	striated muscle myosin thick filament
GO:1903747	16515	67	12	1	944	1	3	false	0.0709745762711604	0.500301179793768	1.9088718470652515E-104	regulation of establishment of protein localization to mitochondrion
GO:0016459	16515	62	12	1	5029	6	2	false	0.07176280884256499	0.5009462092990702	1.4791348258926605E-144	myosin complex
GO:0009888	16515	1798	12	5	4812	7	1	false	0.07280499361221907	0.5009588882393671	0.0	tissue development
GO:0098978	16515	331	12	2	1222	2	1	false	0.0732074136330052	0.5009588882393671	3.922962351009685E-309	glutamatergic synapse
GO:0035308	16515	57	12	1	765	1	4	false	0.07450980392157856	0.5009588882393671	1.4732190775661658E-87	negative regulation of protein dephosphorylation
GO:1900138	16515	3	12	1	40	1	3	false	0.07500000000000043	0.5009588882393671	1.012145748987859E-4	negative regulation of phospholipase A2 activity
GO:0090179	16515	13	12	1	171	1	3	false	0.07602339181286732	0.5009588882393671	9.299109139779175E-20	planar cell polarity pathway involved in neural tube closure
GO:0006470	16515	298	12	1	3885	1	2	false	0.07670527670524353	0.5009588882393671	0.0	protein dephosphorylation
GO:0043531	16515	38	12	1	1438	3	2	false	0.0772526056887099	0.5009588882393671	8.666981193874571E-76	ADP binding
GO:0055008	16515	59	12	2	344	3	3	false	0.07733857662666167	0.5009588882393671	6.015114206253085E-68	cardiac muscle tissue morphogenesis
GO:0060485	16515	239	12	2	3369	7	2	false	0.08303027873654098	0.5278879355666042	0.0	mesenchyme development
GO:0014866	16515	11	12	2	60	3	1	false	0.08357685563997784	0.5278879355666042	2.9180030183082563E-12	skeletal myofibril assembly
GO:0044297	16515	538	12	2	10934	10	1	false	0.0836985043874727	0.5278879355666042	0.0	cell body
GO:0045995	16515	102	12	1	2297	2	2	false	0.08685810457214338	0.5340009802200427	1.3585490943527349E-180	regulation of embryonic development
GO:0004536	16515	94	12	1	1072	1	3	false	0.08768656716414015	0.5340009802200427	1.0537133203664362E-137	deoxyribonuclease activity
GO:0051346	16515	376	12	2	3584	5	3	false	0.0886133243414177	0.5340009802200427	0.0	negative regulation of hydrolase activity
GO:0002673	16515	30	12	1	337	1	2	false	0.08902077151335634	0.5340009802200427	1.487523863284039E-43	regulation of acute inflammatory response
GO:0051960	16515	821	12	2	2749	2	2	false	0.08911802253858651	0.5340009802200427	0.0	regulation of nervous system development
GO:0032781	16515	57	12	1	1216	2	3	false	0.09158950617285723	0.5340009802200427	2.2160554102498312E-99	positive regulation of ATPase activity
GO:0032501	16515	6028	12	8	13878	12	1	false	0.09181594924321414	0.5340009802200427	0.0	multicellular organismal process
GO:0003674	16515	11969	12	12	14589	12	1	false	0.09288760911232057	0.5340009802200427	0.0	molecular_function
GO:1903749	16515	55	12	1	591	1	4	false	0.09306260575297307	0.5340009802200427	6.205806477559049E-79	positive regulation of establishment of protein localization to mitochondrion
GO:0097517	16515	66	12	2	215	2	1	false	0.09324059986958719	0.5340009802200427	4.4693418435965397E-57	contractile actin filament bundle
GO:0021915	16515	148	12	1	3091	2	4	false	0.09348405800731073	0.5340009802200427	2.6684688097698462E-257	neural tube development
GO:0000737	16515	30	12	1	320	1	3	false	0.0937499999999949	0.5340009802200427	7.560605360579331E-43	DNA catabolic process, endonucleolytic
GO:1903829	16515	306	12	1	6331	2	3	false	0.09433832319843023	0.5340009802200427	0.0	positive regulation of cellular protein localization
GO:0060590	16515	39	12	1	801	2	2	false	0.09506554307116198	0.5340009802200427	2.994168164921981E-67	ATPase regulator activity
GO:0035303	16515	183	12	1	1839	1	2	false	0.09951060358889463	0.5546366200032189	5.425185702300607E-258	regulation of dephosphorylation
GO:0008157	16515	19	12	1	186	1	1	false	0.1021505376344129	0.5567169957413425	2.3853753955232753E-26	protein phosphatase 1 binding
GO:0032982	16515	22	12	1	1236	6	2	false	0.10235318070077948	0.5567169957413425	1.282335554685502E-47	myosin filament
GO:0001906	16515	125	12	1	13878	12	1	false	0.10292669028906389	0.5567169957413425	5.33544237147986E-309	cell killing
GO:0019212	16515	38	12	1	369	1	2	false	0.10298102981029006	0.5567169957413425	1.0677256670130564E-52	phosphatase inhibitor activity
GO:0043086	16515	749	12	2	6503	5	3	false	0.10459262563858057	0.5612096853293987	0.0	negative regulation of catalytic activity
GO:0030018	16515	123	12	1	10934	10	2	false	0.1070078719935647	0.5673297031075688	4.10917131915143E-292	Z disc
GO:0006626	16515	91	12	1	848	1	4	false	0.10731132075470008	0.5673297031075688	6.653164283750399E-125	protein targeting to mitochondrion
GO:1903955	16515	30	12	1	277	1	5	false	0.10830324909747423	0.5683944240955034	7.192343443158598E-41	positive regulation of protein targeting to mitochondrion
GO:0019902	16515	238	12	1	2163	1	1	false	0.11003236245963954	0.5732845551339191	0.0	phosphatase binding
GO:0045471	16515	119	12	1	1073	1	4	false	0.11090400745570275	0.5736689306521603	1.1412539128667855E-161	response to ethanol
GO:0055003	16515	21	12	2	99	3	2	false	0.11291114383897369	0.5798793744301578	6.199417731230936E-22	cardiac myofibril assembly
GO:0006351	16515	2161	12	3	4421	3	3	false	0.11670631986866684	0.5833447203909317	0.0	transcription, DNA-templated
GO:0043168	16515	1438	12	3	2941	3	1	false	0.11676915920741467	0.5833447203909317	0.0	anion binding
GO:1903115	16515	36	12	1	1173	4	3	false	0.11736868550112252	0.5833447203909317	2.0485607112478063E-69	regulation of actin filament-based movement
GO:0001541	16515	47	12	1	399	1	2	false	0.11779448621553754	0.5833447203909317	2.466819430031765E-62	ovarian follicle development
GO:0010822	16515	113	12	1	957	1	3	false	0.11807732497385952	0.5833447203909317	3.1393111470966166E-150	positive regulation of mitochondrion organization
GO:0035305	16515	95	12	1	802	1	3	false	0.11845386533668431	0.5833447203909317	4.328983941879793E-126	negative regulation of dephosphorylation
GO:0006996	16515	4814	12	7	6509	7	1	false	0.12090630992548908	0.5884653159214928	0.0	organelle organization
GO:0010821	16515	180	12	1	1486	1	2	false	0.12113055181694149	0.5884653159214928	1.777386942689652E-237	regulation of mitochondrion organization
GO:0005198	16515	612	12	2	11969	12	1	false	0.12278410420977673	0.5890347411730745	0.0	structural molecule activity
GO:0032502	16515	5265	12	7	13878	12	1	false	0.12421034891831857	0.5890347411730745	0.0	developmental process
GO:0009612	16515	194	12	1	2959	2	2	false	0.12684762523038948	0.5890347411730745	3.39693344311477E-310	response to mechanical stimulus
GO:0050878	16515	455	12	1	3583	1	1	false	0.12698855707515305	0.5890347411730745	0.0	regulation of body fluid levels
GO:0019208	16515	87	12	1	1324	2	3	false	0.12714854320384747	0.5890347411730745	9.425610106576136E-139	phosphatase regulator activity
GO:0001909	16515	91	12	1	715	1	2	false	0.12727272727270159	0.5890347411730745	9.740601253182101E-118	leukocyte mediated cytotoxicity
GO:1904951	16515	418	12	1	6251	2	3	false	0.1292770820666331	0.5890347411730745	0.0	positive regulation of establishment of protein localization
GO:0004623	16515	38	12	1	293	1	2	false	0.12969283276450516	0.5890347411730745	1.1670748649999571E-48	phospholipase A2 activity
GO:0032774	16515	2371	12	3	4657	3	3	false	0.13188823788213572	0.5890347411730745	0.0	RNA biosynthetic process
GO:0042249	16515	16	12	1	121	1	1	false	0.1322314049586791	0.5890347411730745	2.7952807877768886E-20	establishment of planar polarity of embryonic epithelium
GO:0097512	16515	6	12	1	214	5	1	false	0.13372866952648055	0.5890347411730745	8.045540448531178E-12	cardiac myofibril
GO:0002526	16515	84	12	1	627	1	1	false	0.13397129186602613	0.5890347411730745	1.2007563488208086E-106	acute inflammatory response
GO:1905330	16515	163	12	1	1214	1	2	false	0.1342668863261951	0.5890347411730745	3.3392640985747553E-207	regulation of morphogenesis of an epithelium
GO:0097305	16515	212	12	1	3035	2	2	false	0.13484561026634495	0.5890347411730745	0.0	response to alcohol
GO:0008307	16515	43	12	1	612	2	1	false	0.1356931206743783	0.5890347411730745	4.0457916105969515E-67	structural constituent of muscle
GO:0004864	16515	36	12	1	265	1	4	false	0.13584905660376215	0.5890347411730745	2.6038840058732095E-45	protein phosphatase inhibitor activity
GO:0021987	16515	100	12	1	4812	7	2	false	0.13678817251220957	0.5890347411730745	1.5392265631335264E-210	cerebral cortex development
GO:1903533	16515	75	12	1	547	1	2	false	0.1371115173674526	0.5890347411730745	2.2711277671290027E-94	regulation of protein targeting
GO:0030175	16515	100	12	2	269	2	1	false	0.1373245297674919	0.5890347411730745	1.6146872856455967E-76	filopodium
GO:0031432	16515	14	12	1	957	10	1	false	0.13763259599037067	0.5890347411730745	1.7747342737519129E-31	titin binding
GO:0046677	16515	291	12	1	3829	2	1	false	0.14624041406437902	0.6190070897940451	0.0	response to antibiotic
GO:0051641	16515	2730	12	4	5875	5	1	false	0.14635772637689523	0.6190070897940451	0.0	cellular localization
GO:0051056	16515	291	12	1	1968	1	2	false	0.1478658536586761	0.6200768959297985	0.0	regulation of small GTPase mediated signal transduction
GO:0051336	16515	1199	12	3	4153	5	2	false	0.1483355022252091	0.6200768959297985	0.0	regulation of hydrolase activity
GO:0046579	16515	58	12	1	382	1	3	false	0.1518324607329814	0.63007996494684	3.916408603370906E-70	positive regulation of Ras protein signal transduction
GO:0046660	16515	102	12	1	4349	7	2	false	0.1531635223845641	0.63007996494684	2.4301745689388173E-209	female sex differentiation
GO:0043228	16515	4536	12	7	9283	10	1	false	0.15373278899531234	0.63007996494684	0.0	non-membrane-bounded organelle
GO:0035025	16515	26	12	1	168	1	3	false	0.1547619047619075	0.63007996494684	4.303185854977505E-31	positive regulation of Rho protein signal transduction
GO:0005543	16515	409	12	2	1634	3	2	false	0.15642208848847444	0.63007996494684	0.0	phospholipid binding
GO:0044291	16515	71	12	1	453	1	1	false	0.15673289183219571	0.63007996494684	7.299416577306856E-85	cell-cell contact zone
GO:1903214	16515	40	12	1	255	1	4	false	0.1568627450980311	0.63007996494684	1.1295949966230226E-47	regulation of protein targeting to mitochondrion
GO:0004721	16515	263	12	1	3180	2	3	false	0.15859265106470236	0.6314790081647386	0.0	phosphoprotein phosphatase activity
GO:0048738	16515	191	12	3	642	5	2	false	0.15896759454494808	0.6314790081647386	5.453134911475516E-169	cardiac muscle tissue development
GO:0016788	16515	1001	12	3	3358	5	1	false	0.16040957768231026	0.6337059689757203	0.0	hydrolase activity, acting on ester bonds
GO:0090316	16515	149	12	1	1712	2	5	false	0.16653716742127606	0.6512681159421403	4.6811711466212315E-219	positive regulation of intracellular protein transport
GO:0016331	16515	130	12	1	780	1	2	false	0.16666666666669516	0.6512681159421403	6.1558237890519775E-152	morphogenesis of embryonic epithelium
GO:0016887	16515	525	12	2	1279	2	1	false	0.16830196713241935	0.653523482307464	0.0	ATPase activity
GO:0001664	16515	200	12	1	1183	1	1	false	0.16906170752321045	0.653523482307464	1.1343074011930345E-232	G protein-coupled receptor binding
GO:0006606	16515	139	12	1	1549	2	5	false	0.17147096651489038	0.6563443578400294	2.1817441662206284E-202	protein import into nucleus
GO:0032515	16515	52	12	1	303	1	4	false	0.17161716171616903	0.6563443578400294	7.764069214018271E-60	negative regulation of phosphoprotein phosphatase activity
GO:0055002	16515	141	12	3	252	3	2	false	0.17351925630808354	0.6601076470132913	1.6364738401455845E-74	striated muscle cell development
GO:0043232	16515	4526	12	7	9010	10	2	false	0.17558899604999328	0.6636987139505095	0.0	intracellular non-membrane-bounded organelle
GO:0016888	16515	14	12	1	79	1	2	false	0.17721518987341572	0.6636987139505095	8.037127732491825E-16	endodeoxyribonuclease activity, producing 5'-phosphomonoesters
GO:0045017	16515	227	12	1	4759	4	3	false	0.1776260475439016	0.6636987139505095	0.0	glycerolipid biosynthetic process
GO:0043462	16515	78	12	1	1631	4	2	false	0.1781555657753106	0.6636987139505095	1.973333025520025E-135	regulation of ATPase activity
GO:0006839	16515	229	12	1	4702	4	1	false	0.1810889956380496	0.6693979993105484	0.0	mitochondrial transport
GO:0043229	16515	9004	12	10	10673	10	2	false	0.18245263239337053	0.6693979993105484	0.0	intracellular organelle
GO:0017038	16515	184	12	1	1899	2	1	false	0.1844440338240999	0.6693979993105484	1.2025741636577896E-261	protein import
GO:0005109	16515	37	12	1	200	1	1	false	0.1849999999999929	0.6693979993105484	3.4981060275764673E-41	frizzled binding
GO:0005635	16515	446	12	1	6747	3	3	false	0.1855158516503833	0.6693979993105484	0.0	nuclear envelope
GO:0005865	16515	23	12	1	798	7	3	false	0.18576340011357884	0.6693979993105484	6.388963518076182E-45	striated muscle thin filament
GO:1905114	16515	618	12	1	3315	1	2	false	0.1864253393662629	0.6693979993105484	0.0	cell surface receptor signaling pathway involved in cell-cell signaling
GO:0008654	16515	240	12	1	4756	4	4	false	0.18713351580169713	0.6693979993105484	0.0	phospholipid biosynthetic process
GO:0010008	16515	454	12	1	2387	1	3	false	0.190196899874276	0.6764268833699632	0.0	endosome membrane
GO:0030030	16515	1456	12	3	6509	7	1	false	0.19098005191113004	0.6764268833699632	0.0	cell projection organization
GO:0043226	16515	9283	12	10	10934	10	1	false	0.19443512275395836	0.6804964168872224	0.0	organelle
GO:1901699	16515	613	12	1	3146	1	2	false	0.19485060394169879	0.6804964168872224	0.0	cellular response to nitrogen compound
GO:0051270	16515	896	12	2	8723	8	3	false	0.19496837535294548	0.6804964168872224	0.0	regulation of cellular component movement
GO:0021543	16515	151	12	1	4812	7	2	false	0.20014192693289543	0.6941237459702934	8.662352460769426E-291	pallium development
GO:0002703	16515	172	12	1	856	1	2	false	0.20093457943930101	0.6941237459702934	9.12200387929859E-186	regulation of leukocyte mediated immunity
GO:0002697	16515	365	12	1	1809	1	2	false	0.2017689331123662	0.6941237459702934	0.0	regulation of immune effector process
GO:0071417	16515	559	12	1	2670	1	4	false	0.2093632958804389	0.7094519834713847	0.0	cellular response to organonitrogen compound
GO:0007264	16515	521	12	1	2462	1	1	false	0.2116165718928982	0.7094519834713847	0.0	small GTPase mediated signal transduction
GO:0070585	16515	132	12	1	1178	2	1	false	0.21163702140481092	0.7094519834713847	9.345379383782081E-179	protein localization to mitochondrion
GO:0048813	16515	144	12	1	680	1	3	false	0.2117647058823903	0.7094519834713847	9.06421590147617E-152	dendrite morphogenesis
GO:0006657	16515	7	12	1	33	1	1	false	0.21212121212121074	0.7094519834713847	2.3407976689400364E-7	CDP-choline pathway
GO:0060048	16515	129	12	2	279	2	2	false	0.2128877543126921	0.7094519834713847	4.744704820430687E-83	cardiac muscle contraction
GO:0006644	16515	380	12	1	3365	2	3	false	0.21313161116803767	0.7094519834713847	0.0	phospholipid metabolic process
GO:0003205	16515	163	12	1	4812	7	2	false	0.21445516046967858	0.7098217437395965	1.941581785080232E-308	cardiac chamber development
GO:0008289	16515	670	12	2	9221	12	1	false	0.21521716291409182	0.7098217437395965	0.0	lipid binding
GO:0060341	16515	720	12	2	4068	5	2	false	0.21632463938474658	0.7098313451255764	0.0	regulation of cellular localization
GO:0140097	16515	305	12	1	6357	5	1	false	0.2180137922890779	0.7098313451255764	0.0	catalytic activity, acting on DNA
GO:0008236	16515	228	12	1	1045	1	2	false	0.21818181818185312	0.7098313451255764	2.7721736095558395E-237	serine-type peptidase activity
GO:0030054	16515	1821	12	3	10934	10	1	false	0.22436897595074784	0.724944545271347	0.0	cell junction
GO:0005544	16515	49	12	1	409	2	1	false	0.2255141665468268	0.724944545271347	1.2909321685549396E-64	calcium-dependent phospholipid binding
GO:0032559	16515	114	12	1	503	1	2	false	0.2266401590457724	0.724944545271347	2.890168774719114E-116	adenyl ribonucleotide binding
GO:0031902	16515	125	12	1	551	1	2	false	0.22686025408352306	0.724944545271347	1.818413384550911E-127	late endosome membrane
GO:0009636	16515	467	12	1	3829	2	1	false	0.22908068627582145	0.7288009443907771	0.0	response to toxic substance
GO:0005547	16515	37	12	1	158	1	1	false	0.23417721518988388	0.7417331177159758	6.0114184099152314E-37	phosphatidylinositol-3,4,5-trisphosphate binding
GO:0007275	16515	4343	12	7	6284	8	2	false	0.23798027496359156	0.7504728846439577	0.0	multicellular organism development
GO:0005200	16515	98	12	1	2912	8	3	false	0.2398206018882561	0.7518855413592531	1.586796207846184E-185	structural constituent of cytoskeleton
GO:0016893	16515	34	12	1	141	1	1	false	0.24113475177305715	0.7518855413592531	1.9077005676561454E-33	endonuclease activity, active with either ribo- or deoxyribonucleic acids and producing 5'-phosphomonoesters
GO:0048545	16515	358	12	1	1482	1	3	false	0.24156545209177674	0.7518855413592531	0.0	response to steroid hormone
GO:0010923	16515	88	12	1	678	2	4	false	0.2429075001198665	0.7528038473542414	4.841625893077882E-113	negative regulation of phosphatase activity
GO:0003013	16515	478	12	2	1482	3	1	false	0.244826133762986	0.7529551234212404	0.0	circulatory system process
GO:0010035	16515	502	12	1	3829	2	1	false	0.24505076339439533	0.7529551234212404	0.0	response to inorganic substance
GO:0042995	16515	1906	12	3	10934	10	1	false	0.24635171522687271	0.7537314180771127	0.0	cell projection
GO:0030554	16515	126	12	1	509	1	1	false	0.24754420432214264	0.7541706902865277	4.7895446973298974E-123	adenyl nucleotide binding
GO:0051091	16515	522	12	1	5712	3	4	false	0.24990800829599552	0.7553854859821435	0.0	positive regulation of DNA-binding transcription factor activity
GO:0048468	16515	1897	12	4	5006	7	3	false	0.25004415252260104	0.7553854859821435	0.0	cell development
GO:0031400	16515	549	12	1	4015	2	3	false	0.2548068063146035	0.7665526934736399	0.0	negative regulation of protein modification process
GO:0050727	16515	291	12	1	1122	1	3	false	0.25935828877003336	0.7681623931623729	4.521695065141963E-278	regulation of inflammatory response
GO:0045137	16515	195	12	1	4647	7	3	false	0.25938698882473876	0.7681623931623729	0.0	development of primary sexual characteristics
GO:0030990	16515	647	12	1	4639	2	1	false	0.2595135027546012	0.7681623931623729	0.0	intraciliary transport particle
GO:0043325	16515	27	12	1	104	1	1	false	0.25961538461537775	0.7681623931623729	1.5349812264836124E-25	phosphatidylinositol-3,4-bisphosphate binding
GO:0016197	16515	219	12	1	2986	4	2	false	0.2627610053064212	0.772103653933411	0.0	endosomal transport
GO:0045861	16515	306	12	1	2162	2	3	false	0.263095125471051	0.772103653933411	0.0	negative regulation of proteolysis
GO:0007164	16515	121	12	1	2361	6	1	false	0.2709406155827705	0.7725648120112416	1.3253297510371088E-206	establishment of tissue polarity
GO:0003007	16515	239	12	2	1171	5	2	false	0.27097355354064523	0.7725648120112416	1.5541117971466617E-256	heart morphogenesis
GO:0005884	16515	406	12	3	1313	6	2	false	0.27261266795786265	0.7725648120112416	0.0	actin filament
GO:0060047	16515	250	12	2	478	2	2	false	0.27301913107551584	0.7725648120112416	5.823095349036605E-143	heart contraction
GO:0030055	16515	406	12	2	776	2	1	false	0.2734120385768249	0.7725648120112416	2.0238350356373618E-232	cell-substrate junction
GO:0003206	16515	123	12	1	2372	6	3	false	0.27372986944863825	0.7725648120112416	2.20473724289279E-209	cardiac chamber morphogenesis
GO:0030234	16515	928	12	2	2684	3	2	false	0.2758906317781561	0.7725648120112416	0.0	enzyme regulator activity
GO:0001738	16515	139	12	1	503	1	1	false	0.27634194831019726	0.7725648120112416	4.284659137126924E-128	morphogenesis of a polarized epithelium
GO:0050790	16515	2225	12	3	7147	6	2	false	0.2768691993897529	0.7725648120112416	0.0	regulation of catalytic activity
GO:0032879	16515	2429	12	3	10462	8	2	false	0.2776160425054801	0.7725648120112416	0.0	regulation of localization
GO:0044092	16515	1033	12	2	11969	12	2	false	0.2777176935275536	0.7725648120112416	0.0	negative regulation of molecular function
GO:0016311	16515	451	12	1	2991	2	1	false	0.2788778822525655	0.7725648120112416	0.0	dephosphorylation
GO:0032388	16515	192	12	1	2425	4	3	false	0.28118780702809787	0.7725648120112416	1.1465598292053087E-290	positive regulation of intracellular transport
GO:0010921	16515	151	12	1	1449	3	3	false	0.2813553585362927	0.7725648120112416	1.358011525117124E-209	regulation of phosphatase activity
GO:0005770	16515	244	12	1	865	1	1	false	0.28208092485563835	0.7725648120112416	1.0840660328665757E-222	late endosome
GO:0007015	16515	385	12	4	825	6	2	false	0.28280489208147264	0.7725648120112416	1.0057800375768117E-246	actin filament organization
GO:0007548	16515	241	12	1	848	1	1	false	0.2841981132074701	0.7725648120112416	5.007512246222941E-219	sex differentiation
GO:0198738	16515	481	12	1	1687	1	1	false	0.2851215174868605	0.7725648120112416	0.0	cell-cell signaling by wnt
GO:0004530	16515	4	12	1	14	1	1	false	0.2857142857142856	0.7725648120112416	9.990009990009992E-4	deoxyribonuclease I activity
GO:0051017	16515	146	12	1	2669	6	2	false	0.2867026364280054	0.7725648120112416	3.781777130471261E-245	actin filament bundle assembly
GO:0021537	16515	228	12	1	4812	7	2	false	0.28823180791583775	0.7725648120112416	0.0	telencephalon development
GO:0031347	16515	579	12	1	1998	1	2	false	0.28978978978967446	0.7725648120112416	0.0	regulation of defense response
GO:0099081	16515	1229	12	6	1510	6	1	false	0.2900417630707299	0.7725648120112416	2.9472324095E-314	supramolecular polymer
GO:0003015	16515	258	12	2	478	2	1	false	0.29080813662802285	0.7725648120112416	1.588420873673413E-142	heart process
GO:0030031	16515	584	12	2	3268	6	2	false	0.29238824322948964	0.7725648120112416	0.0	cell projection assembly
GO:0090305	16515	320	12	1	3833	4	1	false	0.29450269783243554	0.7725648120112416	0.0	nucleic acid phosphodiester bond hydrolysis
GO:0033157	16515	221	12	1	2007	3	4	false	0.2954337320541196	0.7725648120112416	2.0161035634574735E-301	regulation of intracellular protein transport
GO:0004252	16515	207	12	1	694	1	2	false	0.298270893371806	0.7725648120112416	6.4468858447781804E-183	serine-type endopeptidase activity
GO:0016358	16515	238	12	1	4812	7	2	false	0.29903702118477493	0.7725648120112416	0.0	dendrite development
GO:0016825	16515	231	12	1	3358	5	1	false	0.2999318525242438	0.7725648120112416	0.0	hydrolase activity, acting on acid phosphorus-nitrogen bonds
GO:0090304	16515	3833	12	4	8019	6	2	false	0.30337274396957303	0.7725648120112416	0.0	nucleic acid metabolic process
GO:0044270	16515	526	12	1	6074	4	2	false	0.30400524059127754	0.7725648120112416	0.0	cellular nitrogen compound catabolic process
GO:0010466	16515	216	12	1	1296	2	4	false	0.3056628056630091	0.7725648120112416	8.520861559114194E-253	negative regulation of peptidase activity
GO:0051222	16515	380	12	1	2277	2	4	false	0.3059825734999603	0.7725648120112416	0.0	positive regulation of protein transport
GO:0005622	16515	10525	12	10	11845	10	1	false	0.30666439218229014	0.7725648120112416	0.0	intracellular
GO:0035567	16515	148	12	1	480	1	1	false	0.30833333333336255	0.7725648120112416	4.2192094877610596E-128	non-canonical Wnt signaling pathway
GO:0009611	16515	602	12	1	3575	2	1	false	0.3084666648391516	0.7725648120112416	0.0	response to wounding
GO:0010951	16515	211	12	1	679	1	3	false	0.31075110456557814	0.7725648120112416	5.491554832426463E-182	negative regulation of endopeptidase activity
GO:0003008	16515	1482	12	3	6028	8	1	false	0.31109537850339375	0.7725648120112416	0.0	system process
GO:0001910	16515	62	12	1	199	1	3	false	0.3115577889447223	0.7725648120112416	4.000606128298885E-53	regulation of leukocyte mediated cytotoxicity
GO:0002263	16515	642	12	1	2060	1	3	false	0.311650485436776	0.7725648120112416	0.0	cell activation involved in immune response
GO:0035023	16515	72	12	1	231	1	2	false	0.3116883116883115	0.7725648120112416	1.0067867875604283E-61	regulation of Rho protein signal transduction
GO:0055013	16515	66	12	2	177	3	3	false	0.3124092009685654	0.7725648120112416	2.7396111606667784E-50	cardiac muscle cell development
GO:0043666	16515	104	12	1	331	1	3	false	0.3141993957703654	0.7725648120112416	7.118271533110844E-89	regulation of phosphoprotein phosphatase activity
GO:0045936	16515	514	12	1	2991	2	3	false	0.31421332000386204	0.7725648120112416	0.0	negative regulation of phosphate metabolic process
GO:0051246	16515	2575	12	2	6895	3	4	false	0.31421527244436814	0.7725648120112416	0.0	regulation of protein metabolic process
GO:0060562	16515	298	12	1	946	1	2	false	0.3150105708245605	0.7725648120112416	3.7862954905498384E-255	epithelial tube morphogenesis
GO:0032268	16515	2427	12	2	6488	3	3	false	0.31507913867714965	0.7725648120112416	0.0	regulation of cellular protein metabolic process
GO:0010563	16515	514	12	1	4325	3	3	false	0.31590271868053554	0.7725648120112416	0.0	negative regulation of phosphorus metabolic process
GO:0060191	16515	155	12	1	1296	3	2	false	0.31781027549989127	0.7745952138454977	2.4836185696637097E-205	regulation of lipase activity
GO:0099111	16515	440	12	1	4764	4	2	false	0.3214215821638758	0.7770940468927171	0.0	microtubule-based transport
GO:0046700	16515	523	12	1	5652	4	2	false	0.3219290294552044	0.7770940468927171	0.0	heterocycle catabolic process
GO:0048741	16515	31	12	1	176	2	3	false	0.32207792207792724	0.7770940468927171	3.3438988061984065E-35	skeletal muscle fiber development
GO:0006903	16515	418	12	1	12903	12	3	false	0.32655865885940755	0.7834281997080863	0.0	vesicle targeting
GO:0042805	16515	37	12	1	957	10	1	false	0.3271286847704944	0.7834281997080863	1.41627919278228E-67	actinin binding
GO:1902533	16515	938	12	1	2860	1	3	false	0.3279720279723699	0.7834281997080863	0.0	positive regulation of intracellular signal transduction
GO:0019439	16515	540	12	1	5673	4	2	false	0.32982907880695334	0.7852553233847664	0.0	aromatic compound catabolic process
GO:0019888	16515	74	12	1	223	1	3	false	0.3318385650224384	0.7874321064393836	5.0423496698682104E-61	protein phosphatase regulator activity
GO:0099118	16515	358	12	1	1952	2	2	false	0.33324388081784284	0.7881656260132534	0.0	microtubule-based protein transport
GO:0055007	16515	100	12	2	340	4	3	false	0.33763051632847535	0.7913596269552221	7.44266678569043E-89	cardiac muscle cell differentiation
GO:0071840	16515	6683	12	7	13878	12	1	false	0.3382373554365269	0.7913596269552221	0.0	cellular component organization or biogenesis
GO:0005859	16515	18	12	1	229	5	2	false	0.3384014072674335	0.7913596269552221	4.237905566293436E-27	muscle myosin complex
GO:1901361	16515	560	12	1	5697	4	2	false	0.338996891658148	0.7913596269552221	0.0	organic cyclic compound catabolic process
GO:0048731	16515	4127	12	7	4812	7	2	false	0.3410727808856973	0.7917076762331318	0.0	system development
GO:0031012	16515	448	12	1	10934	10	2	false	0.3419916125234576	0.7917076762331318	0.0	extracellular matrix
GO:0033365	16515	1178	12	2	2012	2	1	false	0.34267443573262035	0.7917076762331318	0.0	protein localization to organelle
GO:0120031	16515	570	12	2	1446	3	2	false	0.3435504798118736	0.7917076762331318	0.0	plasma membrane bounded cell projection assembly
GO:0004520	16515	60	12	1	174	1	2	false	0.34482758620689796	0.792111931254823	3.2939339542032636E-48	endodeoxyribonuclease activity
GO:0050817	16515	313	12	1	6028	8	1	false	0.34742061389960377	0.7955268197255259	0.0	coagulation
GO:0009991	16515	473	12	1	2447	2	1	false	0.3492954979153025	0.7960648302542362	0.0	response to extracellular stimulus
GO:0030162	16515	660	12	1	3385	2	2	false	0.35198571084346053	0.7960648302542362	0.0	regulation of proteolysis
GO:0052689	16515	135	12	1	1001	3	1	false	0.3527855927854312	0.7960648302542362	3.048696003466405E-171	carboxylic ester hydrolase activity
GO:0032970	16515	356	12	1	8362	10	2	false	0.35293155756265726	0.7960648302542362	0.0	regulation of actin filament-based process
GO:0046578	16515	166	12	1	470	1	2	false	0.3531914893617543	0.7960648302542362	7.249544322996066E-132	regulation of Ras protein signal transduction
GO:0008406	16515	190	12	1	3130	7	3	false	0.3551890945766676	0.7980654968769499	2.37475346809446E-310	gonad development
GO:2000027	16515	209	12	1	2428	5	3	false	0.3626552539176531	0.8100674549031148	1.547456785272404E-308	regulation of animal organ morphogenesis
GO:0065009	16515	3314	12	4	13061	12	2	false	0.36278403404562304	0.8100674549031148	0.0	regulation of molecular function
GO:0007266	16515	137	12	1	376	1	1	false	0.364361702127657	0.8110714050457752	1.847399931957115E-106	Rho protein signal transduction
GO:0005509	16515	635	12	1	1729	1	1	false	0.36726431463263315	0.8144241858789806	0.0	calcium ion binding
GO:0044260	16515	6589	12	6	9167	7	2	false	0.37049246249893075	0.8144241858789806	0.0	cellular macromolecule metabolic process
GO:0016460	16515	23	12	1	62	1	1	false	0.3709677419354874	0.8144241858789806	1.6756493074771417E-17	myosin II complex
GO:1901265	16515	685	12	1	3307	2	2	false	0.371416952545361	0.8144241858789806	0.0	nucleoside phosphate binding
GO:0051050	16515	859	12	1	7837	4	3	false	0.3715314783981998	0.8144241858789806	0.0	positive regulation of transport
GO:0034655	16515	492	12	1	4444	4	5	false	0.37468549322974165	0.8188415490339946	0.0	nucleobase-containing compound catabolic process
GO:0072175	16515	117	12	1	310	1	2	false	0.37741935483873446	0.8208458025359375	1.2555735142081729E-88	epithelial tube formation
GO:0048747	16515	59	12	2	141	3	1	false	0.377885897968561	0.8208458025359375	3.4731304163796704E-41	muscle fiber development
GO:0044782	16515	353	12	1	5329	7	2	false	0.3812416846054507	0.8256408772027682	0.0	cilium organization
GO:0031503	16515	549	12	1	2531	2	1	false	0.38683767918059775	0.8352441181106599	0.0	protein-containing complex localization
GO:0070161	16515	776	12	2	1821	3	1	false	0.38995551011716606	0.8378357780873722	0.0	anchoring junction
GO:0035148	16515	132	12	1	1134	4	2	false	0.39086256384701024	0.8378357780873722	1.9355065208675704E-176	tube formation
GO:0034504	16515	259	12	1	1178	2	1	false	0.3915338267557122	0.8378357780873722	1.18690245734131E-268	protein localization to nucleus
GO:0009987	16515	12841	12	12	13878	12	1	false	0.39363768005025346	0.8386151570323073	0.0	cellular process
GO:0032036	16515	10	12	1	66	3	1	false	0.3942307692307648	0.8386151570323073	4.739773423445446E-12	myosin heavy chain binding
GO:0042073	16515	344	12	1	856	1	4	false	0.4018691588786256	0.8523419623413918	1.204155483386331E-249	intraciliary transport
GO:0016043	16515	6509	12	7	12854	12	2	false	0.4045357014192642	0.8538390162145006	0.0	cellular component organization
GO:0008610	16515	616	12	1	5059	4	2	false	0.40519434695261425	0.8538390162145006	0.0	lipid biosynthetic process
GO:0030900	16515	345	12	1	4812	7	2	false	0.40613761271955384	0.8538390162145006	0.0	forebrain development
GO:0098590	16515	2390	12	3	6329	6	2	false	0.40934999716661163	0.8551462592724755	0.0	plasma membrane region
GO:0071944	16515	5612	12	6	10934	10	1	false	0.4099462830953412	0.8551462592724755	0.0	cell periphery
GO:0010256	16515	473	12	1	6509	7	1	false	0.41043072675855696	0.8551462592724755	0.0	endomembrane system organization
GO:0042493	16515	892	12	1	3829	2	1	false	0.411694779404208	0.8551462592724755	0.0	response to drug
GO:0048869	16515	3513	12	4	13027	12	2	false	0.4127061918881071	0.8551462592724755	0.0	cellular developmental process
GO:0005886	16515	5537	12	6	6400	6	2	false	0.41918772049687614	0.8638922527542788	0.0	plasma membrane
GO:0072655	16515	128	12	1	538	2	2	false	0.41956899475962345	0.8638922527542788	1.575406074067727E-127	establishment of protein localization to mitochondrion
GO:0090407	16515	624	12	1	4895	4	2	false	0.4205316946648089	0.8638922527542788	0.0	organophosphate biosynthetic process
GO:0002252	16515	1079	12	1	2527	1	1	false	0.42698852394095627	0.8721573216056466	0.0	immune effector process
GO:0046545	16515	88	12	1	206	1	2	false	0.42718446601944565	0.8721573216056466	1.551620682827874E-60	development of primary female sexual characteristics
GO:0046486	16515	395	12	1	922	1	1	false	0.4284164859003147	0.8721573216056466	1.3937572883699088E-272	glycerolipid metabolic process
GO:0006807	16515	8339	12	7	9406	7	1	false	0.43036690826458585	0.8721573216056466	0.0	nitrogen compound metabolic process
GO:0060589	16515	317	12	1	1853	3	2	false	0.4306200962030661	0.8721573216056466	0.0	nucleoside-triphosphatase regulator activity
GO:0008585	16515	84	12	1	194	1	2	false	0.43298969072166243	0.874493223676616	3.960209381411077E-57	female gonad development
GO:0045321	16515	1132	12	1	2605	1	2	false	0.43454894433802654	0.8751840083446529	0.0	leukocyte activation
GO:0098840	16515	358	12	1	1417	2	3	false	0.4415959953594673	0.8856067185654153	0.0	protein transport along microtubule
GO:0048608	16515	399	12	1	4990	7	3	false	0.44218749925588885	0.8856067185654153	0.0	reproductive structure development
GO:0014904	16515	34	12	1	191	3	2	false	0.44651331644996334	0.8878800255329655	1.872938208890535E-38	myotube cell development
GO:0003208	16515	67	12	1	150	1	2	false	0.44666666666667176	0.8878800255329655	2.518606196030409E-44	cardiac ventricle morphogenesis
GO:0008047	16515	455	12	1	1775	2	2	false	0.4470743287228911	0.8878800255329655	0.0	enzyme activator activity
GO:0110165	16515	10934	12	10	11845	10	1	false	0.44905806487218686	0.8878800255329655	0.0	cellular anatomical entity
GO:0051146	16515	240	12	3	313	3	1	false	0.4494969809374123	0.8878800255329655	2.7637891051237353E-73	striated muscle cell differentiation
GO:0006954	16515	627	12	1	1379	1	1	false	0.4546773023932808	0.8956520011527915	0.0	inflammatory response
GO:1901698	16515	1008	12	1	3829	2	1	false	0.457256165001812	0.8966920789550028	0.0	response to nitrogen compound
GO:0032101	16515	863	12	1	4678	3	2	false	0.45769957298537695	0.8966920789550028	0.0	regulation of response to external stimulus
GO:0051656	16515	691	12	1	4820	4	2	false	0.46160519898248475	0.9018862447511048	0.0	establishment of organelle localization
GO:0090175	16515	108	12	1	233	1	3	false	0.46351931330475876	0.9031717784989743	2.5741614511094307E-69	regulation of establishment of planar polarity
GO:0048667	16515	545	12	1	1154	1	2	false	0.4722703639515174	0.9177361937328135	0.0	cell morphogenesis involved in neuron differentiation
GO:0051049	16515	1594	12	2	5283	5	2	false	0.47536222875328565	0.9182104657702286	0.0	regulation of transport
GO:0052547	16515	399	12	1	2049	3	3	false	0.47799813595361085	0.9182104657702286	0.0	regulation of peptidase activity
GO:0098772	16515	1567	12	2	11969	12	2	false	0.4788077945025413	0.9182104657702286	0.0	molecular function regulator
GO:0051170	16515	159	12	1	332	1	1	false	0.4789156626505911	0.9182104657702286	3.5062681746907363E-99	import into nucleus
GO:0051090	16515	647	12	1	4303	4	3	false	0.47900670596161754	0.9182104657702286	0.0	regulation of DNA-binding transcription factor activity
GO:0051649	16515	801	12	1	5310	4	3	false	0.48017682215522384	0.9182104657702286	0.0	establishment of localization in cell
GO:0033993	16515	838	12	1	2958	2	1	false	0.4864090960744476	0.9269174334987687	0.0	response to lipid
GO:1903827	16515	498	12	1	2490	3	3	false	0.48815430983279506	0.9269174334987687	0.0	regulation of cellular protein localization
GO:0014070	16515	845	12	1	2958	2	1	false	0.4897959323663458	0.9269174334987687	0.0	response to organic cyclic compound
GO:0006139	16515	4384	12	4	8848	7	5	false	0.49010821365761814	0.9269174334987687	0.0	nucleobase-containing compound metabolic process
GO:0034654	16515	3033	12	3	4963	4	5	false	0.4944746926949509	0.9269174334987687	0.0	nucleobase-containing compound biosynthetic process
GO:0001578	16515	363	12	1	727	1	1	false	0.4993122420906713	0.9269174334987687	4.791460585513317E-218	microtubule bundle formation
GO:0045184	16515	1978	12	2	5129	4	2	false	0.4998916454504994	0.9269174334987687	0.0	establishment of protein localization
GO:0005929	16515	647	12	1	9587	10	3	false	0.5029497655245427	0.9269174334987687	0.0	cilium
GO:0120025	16515	1906	12	3	2390	3	2	false	0.507033258137316	0.9269174334987687	0.0	plasma membrane bounded cell projection
GO:0006941	16515	160	12	2	317	3	1	false	0.5071201343213085	0.9269174334987687	8.483385345403164E-95	striated muscle contraction
GO:0006605	16515	406	12	1	1362	2	1	false	0.5074775500871923	0.9269174334987687	0.0	protein targeting
GO:0061512	16515	353	12	1	1178	2	1	false	0.5097028069116583	0.9269174334987687	1.681023134525E-311	protein localization to cilium
GO:0009058	16515	4757	12	4	9406	7	1	false	0.5125608239361872	0.9269174334987687	0.0	biosynthetic process
GO:0061458	16515	403	12	1	4127	7	1	false	0.5131591497423094	0.9269174334987687	0.0	reproductive system development
GO:0051172	16515	1965	12	2	8407	7	3	false	0.5137401606031486	0.9269174334987687	0.0	negative regulation of nitrogen compound metabolic process
GO:0070252	16515	110	12	3	137	3	1	false	0.5148132245599178	0.9269174334987687	3.4499465727825514E-29	actin-mediated cell contraction
GO:0005789	16515	960	12	1	3161	2	2	false	0.5152351242787352	0.9269174334987687	0.0	endoplasmic reticulum membrane
GO:0032553	16515	508	12	1	984	1	2	false	0.5162601626016138	0.9269174334987687	4.045169191954127E-295	ribonucleotide binding
GO:0007283	16515	448	12	1	858	1	2	false	0.5221445221447325	0.9269174334987687	4.429377058526753E-257	spermatogenesis
GO:0009725	16515	915	12	1	2964	2	2	false	0.5221824909370321	0.9269174334987687	0.0	response to hormone
GO:0046483	16515	4528	12	4	8863	7	1	false	0.5238141795509257	0.9269174334987687	0.0	heterocycle metabolic process
GO:1902531	16515	1775	12	1	3387	1	2	false	0.5240625922641011	0.9269174334987687	0.0	regulation of intracellular signal transduction
GO:0006508	16515	1639	12	1	5250	2	1	false	0.526958967242649	0.9269174334987687	0.0	proteolysis
GO:0048193	16515	665	12	1	2128	2	1	false	0.5274447578746446	0.9269174334987687	0.0	Golgi vesicle transport
GO:0003700	16515	1187	12	1	2246	1	3	false	0.5284951024046584	0.9269174334987687	0.0	DNA-binding transcription factor activity
GO:0010243	16515	931	12	1	2967	2	2	false	0.5291815272557673	0.9269174334987687	0.0	response to organonitrogen compound
GO:0052548	16515	372	12	1	700	1	2	false	0.5314285714285412	0.9269174334987687	2.511143867980143E-209	regulation of endopeptidase activity
GO:0009967	16515	1541	12	1	4877	2	5	false	0.5321512993224257	0.9269174334987687	0.0	positive regulation of signal transduction
GO:0048856	16515	4812	12	7	5265	7	1	false	0.5325096593189712	0.9269174334987687	0.0	anatomical structure development
GO:0044057	16515	491	12	1	3474	5	2	false	0.5334359916713142	0.9269174334987687	0.0	regulation of system process
GO:0002274	16515	604	12	1	1132	1	1	false	0.5335689045936902	0.9269174334987687	0.0	myeloid leukocyte activation
GO:0044255	16515	922	12	1	8924	7	2	false	0.5340330831883429	0.9269174334987687	0.0	cellular lipid metabolic process
GO:0006725	16515	4570	12	4	8863	7	1	false	0.5341617173171858	0.9269174334987687	0.0	cellular aromatic compound metabolic process
GO:0010517	16515	130	12	1	243	1	2	false	0.5349794238682947	0.9269174334987687	2.502781050767739E-72	regulation of phospholipase activity
GO:0070201	16515	688	12	1	2163	2	2	false	0.5350810002389855	0.9269174334987687	0.0	regulation of establishment of protein localization
GO:0044249	16515	4600	12	4	8896	7	2	false	0.5373453003351358	0.9269174334987687	0.0	cellular biosynthetic process
GO:0007005	16515	503	12	1	4814	7	1	false	0.5383824633301584	0.9269174334987687	0.0	mitochondrion organization
GO:0006936	16515	317	12	3	389	3	1	false	0.54021247208816	0.9269174334987687	2.275965879320519E-80	muscle contraction
GO:1901576	16515	4681	12	4	9027	7	2	false	0.5405476220939933	0.9269174334987687	0.0	organic substance biosynthetic process
GO:0051169	16515	335	12	1	1873	4	1	false	0.545670661291106	0.9269174334987687	0.0	nuclear transport
GO:0007267	16515	1687	12	1	5153	2	2	false	0.5476279119758475	0.9269174334987687	0.0	cell-cell signaling
GO:0019953	16515	687	12	1	1253	1	2	false	0.5482841181164466	0.9269174334987687	0.0	sexual reproduction
GO:0008150	16515	13878	12	12	14589	12	1	false	0.5489282663480116	0.9269174334987687	0.0	biological_process
GO:0051223	16515	642	12	1	1947	2	3	false	0.5508625017220392	0.9269174334987687	0.0	regulation of protein transport
GO:0004518	16515	251	12	1	1069	3	2	false	0.5523360301998628	0.9269174334987687	3.2666965749252185E-252	nuclease activity
GO:0035082	16515	338	12	1	2681	6	3	false	0.554854687500293	0.9269174334987687	0.0	axoneme assembly
GO:0051704	16515	905	12	1	13878	12	1	false	0.5549403163956454	0.9269174334987687	0.0	multi-organism process
GO:0008219	16515	1921	12	2	12841	12	1	false	0.5550736716309115	0.9269174334987687	0.0	cell death
GO:1905349	16515	338	12	1	2668	6	2	false	0.5567325410618605	0.9269174334987687	0.0	ciliary transition zone assembly
GO:0048609	16515	698	12	1	1253	1	2	false	0.5570630486829465	0.9269174334987687	0.0	multicellular organismal reproductive process
GO:0005768	16515	865	12	1	3629	3	2	false	0.5582863749222586	0.9269174334987687	0.0	endosome
GO:0046474	16515	205	12	1	367	1	3	false	0.5585831062670453	0.9269174334987687	9.913361938054178E-109	glycerophospholipid biosynthetic process
GO:0031324	16515	2129	12	2	9593	8	4	false	0.5592598519835872	0.9269174334987687	0.0	negative regulation of cellular metabolic process
GO:0051650	16515	503	12	1	897	1	3	false	0.560758082497199	0.9269174334987687	2.696098455078724E-266	establishment of vesicle localization
GO:0050789	16515	8917	12	8	13878	12	2	false	0.5615407338687876	0.9269174334987687	0.0	regulation of biological process
GO:0004519	16515	141	12	1	251	1	1	false	0.5617529880477792	0.9269174334987687	3.7152379073577885E-74	endonuclease activity
GO:0080134	16515	1277	12	1	5300	3	2	false	0.5627352896088343	0.9269174334987687	0.0	regulation of response to stress
GO:0019637	16515	1008	12	1	9042	7	2	false	0.5629363817446652	0.9269174334987687	0.0	organophosphate metabolic process
GO:0040012	16515	891	12	1	9059	8	2	false	0.5633462018871885	0.9269174334987687	0.0	regulation of locomotion
GO:0010605	16515	2252	12	2	7683	6	3	false	0.5648927194635358	0.9269174334987687	0.0	negative regulation of macromolecule metabolic process
GO:0002366	16515	641	12	1	1133	1	2	false	0.5657546337157006	0.9269174334987687	0.0	leukocyte activation involved in immune response
GO:0060548	16515	893	12	1	4730	4	3	false	0.5670932578806563	0.9269174334987687	0.0	negative regulation of cell death
GO:0090087	16515	662	12	1	2719	3	2	false	0.5671664368593482	0.9269174334987687	0.0	regulation of peptide transport
GO:1901360	16515	4777	12	4	8995	7	1	false	0.5677323065557548	0.9269174334987687	0.0	organic cyclic compound metabolic process
GO:0018130	16515	3081	12	3	5741	5	2	false	0.5685265482238623	0.9269174334987687	0.0	heterocycle biosynthetic process
GO:0019438	16515	3096	12	3	5759	5	2	false	0.5702465219841027	0.9272722745984935	0.0	aromatic compound biosynthetic process
GO:0030334	16515	777	12	1	1360	1	2	false	0.5713235294118674	0.9272722745984935	0.0	regulation of cell migration
GO:0006259	16515	942	12	1	7103	6	2	false	0.5742878364009631	0.9290405034037976	0.0	DNA metabolic process
GO:0004857	16515	323	12	1	1298	3	2	false	0.5764967546120936	0.9290405034037976	2.056087727E-315	enzyme inhibitor activity
GO:0010638	16515	583	12	1	5042	7	3	false	0.5771311449045731	0.9290405034037976	0.0	positive regulation of organelle organization
GO:0023056	16515	1745	12	1	6990	3	3	false	0.577581509070233	0.9290405034037976	0.0	positive regulation of signaling
GO:0016020	16515	6329	12	6	10934	10	1	false	0.5792544589976694	0.9293464642503673	0.0	membrane
GO:0007017	16515	896	12	1	12841	12	1	false	0.580356832334374	0.9293464642503673	0.0	microtubule-based process
GO:0044238	16515	8708	12	7	9406	7	1	false	0.582795733782081	0.9311780724207028	0.0	primary metabolic process
GO:0051371	16515	17	12	1	29	1	1	false	0.5862068965517233	0.9344106002690112	1.9269331981396968E-8	muscle alpha-actinin binding
GO:0044093	16515	1894	12	2	11969	12	2	false	0.5880988393654076	0.9344106002690112	0.0	positive regulation of molecular function
GO:0016298	16515	257	12	1	1001	3	1	false	0.5898279258277086	0.9344106002690112	8.0973781445738E-247	lipase activity
GO:1901362	16515	3230	12	3	5889	5	2	false	0.5903626046044554	0.9344106002690112	0.0	organic cyclic compound biosynthetic process
GO:0003229	16515	49	12	1	191	3	1	false	0.5913168610881782	0.9344106002690112	8.867457439326597E-47	ventricular cardiac muscle tissue development
GO:0010647	16515	1736	12	1	6661	3	3	false	0.5958603722064426	0.938286937960569	0.0	positive regulation of cell communication
GO:0010033	16515	2958	12	2	3829	2	1	false	0.5967496854130652	0.938286937960569	0.0	response to organic substance
GO:0015833	16515	1929	12	2	2495	2	2	false	0.597684864514521	0.938286937960569	0.0	peptide transport
GO:0048199	16515	405	12	1	676	1	2	false	0.5991124260355654	0.9384789418727048	6.523698570797862E-197	vesicle targeting, to, from or within Golgi
GO:0005575	16515	11845	12	10	14589	12	1	false	0.6007993178998661	0.9390754555869646	0.0	cellular_component
GO:0007596	16515	310	12	1	513	1	3	false	0.604288499025293	0.9390880255621173	7.893999225305661E-149	blood coagulation
GO:0034641	16515	5039	12	4	9147	7	2	false	0.6102133575274877	0.9390880255621173	0.0	cellular nitrogen compound metabolic process
GO:0031982	16515	2029	12	1	7507	3	1	false	0.6114897011743677	0.9390880255621173	0.0	vesicle
GO:0000166	16515	685	12	1	1120	1	2	false	0.61160714285689	0.9390880255621173	4.9E-324	nucleotide binding
GO:0016192	16515	2128	12	2	4702	4	1	false	0.6132766035508893	0.9390880255621173	0.0	vesicle-mediated transport
GO:0001067	16515	1507	12	1	2455	1	1	false	0.6138492871691265	0.9390880255621173	0.0	regulatory region nucleic acid binding
GO:0009892	16515	2467	12	2	10162	8	3	false	0.6147265913028845	0.9390880255621173	0.0	negative regulation of metabolic process
GO:0001841	16515	98	12	1	159	1	2	false	0.616352201257887	0.9390880255621173	1.6238162623023295E-45	neural tube formation
GO:0010467	16515	3646	12	3	7606	6	1	false	0.6168442034347492	0.9390880255621173	0.0	gene expression
GO:0006942	16515	81	12	1	213	2	2	false	0.6170608557001767	0.9390880255621173	6.429402130324027E-61	regulation of striated muscle contraction
GO:0016791	16515	390	12	1	631	1	2	false	0.6180665610141629	0.9390880255621173	1.7724745606628105E-181	phosphatase activity
GO:0031532	16515	93	12	1	629	6	1	false	0.6186915576241064	0.9390880255621173	7.924522828311971E-114	actin cytoskeleton reorganization
GO:0051239	16515	2782	12	3	10089	11	2	false	0.6215972946153143	0.9390880255621173	0.0	regulation of multicellular organismal process
GO:0032504	16515	704	12	1	6150	8	2	false	0.6221109152749076	0.9390880255621173	0.0	multicellular organism reproduction
GO:0006629	16515	1169	12	1	8996	7	2	false	0.6227148475805752	0.9390880255621173	0.0	lipid metabolic process
GO:0006952	16515	1379	12	1	3575	2	1	false	0.6227439041058103	0.9390880255621173	0.0	defense response
GO:1901700	16515	1487	12	1	3829	2	1	false	0.6259488373502444	0.9390880255621173	0.0	response to oxygen-containing compound
GO:0051179	16515	5875	12	5	13878	12	1	false	0.6265712807801147	0.9390880255621173	0.0	localization
GO:0031399	16515	1687	12	1	4320	2	2	false	0.6285761450241856	0.9390880255621173	0.0	regulation of protein modification process
GO:0044265	16515	1103	12	1	7226	6	3	false	0.6299713746883072	0.9390880255621173	0.0	cellular macromolecule catabolic process
GO:0034613	16515	2012	12	2	2533	2	2	false	0.6308718595430206	0.9390880255621173	0.0	cellular protein localization
GO:0009792	16515	587	12	1	929	1	1	false	0.6318622174382771	0.9390880255621173	1.2806725586208028E-264	embryo development ending in birth or egg hatching
GO:0009628	16515	1117	12	1	7281	6	1	false	0.6319834323569932	0.9390880255621173	0.0	response to abiotic stimulus
GO:0071705	16515	2183	12	2	4702	4	1	false	0.6321538308373641	0.9390880255621173	0.0	nitrogen compound transport
GO:0042175	16515	976	12	1	6329	6	2	false	0.6340808838058264	0.9400085679513178	0.0	nuclear outer membrane-endoplasmic reticulum membrane network
GO:0060070	16515	305	12	1	480	1	1	false	0.635416666666655	0.9400505829903805	4.674163589846908E-136	canonical Wnt signaling pathway
GO:0002443	16515	689	12	1	1079	1	1	false	0.6385542168672046	0.9427525296252979	1.0361788699599989E-305	leukocyte mediated immunity
GO:0051648	16515	518	12	1	807	1	1	false	0.6418835192070529	0.9447431916802483	8.105257218839552E-228	vesicle localization
GO:0044703	16515	843	12	1	1312	1	2	false	0.6425304878047864	0.9447431916802483	0.0	multi-organism reproductive process
GO:0060606	16515	85	12	1	132	1	1	false	0.6439393939394091	0.9448824984539493	6.5152647128727486E-37	tube closure
GO:0004175	16515	674	12	1	1042	1	1	false	0.646833013435693	0.9454389557210596	5.225545316484879E-293	endopeptidase activity
GO:0016817	16515	1312	12	2	3358	5	1	false	0.6469484926491813	0.9454389557210596	0.0	hydrolase activity, acting on acid anhydrides
GO:0006886	16515	1362	12	2	2870	4	3	false	0.6485265614824022	0.945789756336245	0.0	intracellular protein transport
GO:0030038	16515	95	12	1	146	1	1	false	0.6506849315068869	0.945789756336245	1.3636648065446578E-40	contractile actin filament bundle assembly
GO:0048812	16515	604	12	1	927	1	2	false	0.6515641855448621	0.945789756336245	1.979770327319711E-259	neuron projection morphogenesis
GO:0009059	16515	3643	12	3	8388	7	2	false	0.6524502352472565	0.945789756336245	0.0	macromolecule biosynthetic process
GO:0009605	16515	2447	12	2	7281	6	1	false	0.6543291021522328	0.9462952977111726	0.0	response to external stimulus
GO:0010038	16515	330	12	1	502	1	1	false	0.6573705179281637	0.9462952977111726	1.964419696631626E-139	response to metal ion
GO:1902936	16515	104	12	1	158	1	1	false	0.6582278481013119	0.9462952977111726	1.2828463775568215E-43	phosphatidylinositol bisphosphate binding
GO:0012505	16515	3456	12	3	10934	10	3	false	0.6590224863610834	0.9462952977111726	0.0	endomembrane system
GO:0009057	16515	1319	12	1	8030	6	2	false	0.659379616346728	0.9462952977111726	0.0	macromolecule catabolic process
GO:0031090	16515	3159	12	2	9284	6	2	false	0.6624517266185268	0.947509555302211	0.0	organelle membrane
GO:0031975	16515	1126	12	1	10934	10	1	false	0.6628613439735913	0.947509555302211	0.0	envelope
GO:1901981	16515	158	12	1	237	1	1	false	0.6666666666666695	0.9494308882606428	5.5640915006032975E-65	phosphatidylinositol phosphate binding
GO:0060322	16515	701	12	1	4812	7	1	false	0.6680829915423868	0.9494308882606428	0.0	head development
GO:0097367	16515	811	12	1	9221	12	1	false	0.6689331757914576	0.9494308882606428	0.0	carbohydrate derivative binding
GO:0051345	16515	761	12	1	3821	5	3	false	0.6708157634845772	0.9494308882606428	0.0	positive regulation of hydrolase activity
GO:0043069	16515	808	12	1	1883	2	3	false	0.6742062065471321	0.9494308882606428	0.0	negative regulation of programmed cell death
GO:0034645	16515	3359	12	3	7536	7	3	false	0.6752848210312409	0.9494308882606428	0.0	cellular macromolecule biosynthetic process
GO:0050896	16515	7281	12	6	13878	12	1	false	0.6776705724232025	0.9494308882606428	0.0	response to stimulus
GO:0032880	16515	928	12	1	3765	4	2	false	0.6777812069049155	0.9494308882606428	0.0	regulation of protein localization
GO:0000003	16515	1253	12	1	13878	12	1	false	0.6788936158349299	0.9494308882606428	0.0	reproduction
GO:0022414	16515	1253	12	1	13878	12	2	false	0.6788936158349299	0.9494308882606428	0.0	reproductive process
GO:0030705	16515	465	12	1	1873	4	1	false	0.6809936108229926	0.9494308882606428	0.0	cytoskeleton-dependent intracellular transport
GO:0022610	16515	1260	12	1	13878	12	1	false	0.6810245085234845	0.9494308882606428	0.0	biological adhesion
GO:0043169	16515	1836	12	2	2941	3	1	false	0.6826367992208554	0.9494308882606428	0.0	cation binding
GO:0005546	16515	71	12	1	104	1	1	false	0.6826923076922842	0.9494308882606428	7.170563846314133E-28	phosphatidylinositol-4,5-bisphosphate binding
GO:0051130	16515	1112	12	1	8217	8	3	false	0.6876981236109219	0.9535809018566853	0.0	positive regulation of cellular component organization
GO:0014704	16515	49	12	1	71	1	1	false	0.6901408450704208	0.9535809018566853	8.039111943073837E-19	intercalated disc
GO:0090257	16515	203	12	1	627	3	2	false	0.6914704373478118	0.9535809018566853	1.0142939123222344E-170	regulation of muscle system process
GO:0003006	16515	848	12	1	5486	7	2	false	0.6915247197890357	0.9535809018566853	0.0	developmental process involved in reproduction
GO:0007599	16515	315	12	1	455	1	1	false	0.6923076923076352	0.9535809018566853	2.6494842979810975E-121	hemostasis
GO:0008233	16515	1074	12	1	5075	5	3	false	0.695608404054728	0.9562953011765764	0.0	peptidase activity
GO:0065007	16515	9584	12	8	13878	12	1	false	0.698482808278037	0.9584143876944821	0.0	biological regulation
GO:0043170	16515	7606	12	6	8995	7	1	false	0.7042232008698617	0.9641239721695191	0.0	macromolecule metabolic process
GO:0002682	16515	1311	12	1	9249	8	2	false	0.7057521798427842	0.9641239721695191	0.0	regulation of immune system process
GO:0060071	16515	106	12	1	150	1	2	false	0.7066666666666711	0.9641239721695191	5.3333104558304893E-39	Wnt signaling pathway, planar cell polarity pathway
GO:0002275	16515	511	12	1	720	1	2	false	0.7097222222221098	0.9655254335207129	1.3157014001705533E-187	myeloid cell activation involved in immune response
GO:0001775	16515	1263	12	1	12841	12	1	false	0.7114821165730383	0.9655254335207129	0.0	cell activation
GO:0050767	16515	737	12	1	1592	2	4	false	0.7117225031515686	0.9655254335207129	0.0	regulation of neurogenesis
GO:0043066	16515	795	12	1	1702	2	3	false	0.7161612958715845	0.9697174608882662	0.0	negative regulation of apoptotic process
GO:0007265	16515	376	12	1	521	1	1	false	0.7216890595009623	0.9739186767513688	4.034238376404617E-133	Ras protein signal transduction
GO:0006650	16515	322	12	1	446	1	2	false	0.7219730941703472	0.9739186767513688	7.689835624801014E-114	glycerophospholipid metabolic process
GO:0007018	16515	540	12	1	2358	5	2	false	0.7279163010797224	0.9765027032466457	0.0	microtubule-based movement
GO:0071704	16515	8995	12	7	9406	7	1	false	0.7313563363446464	0.9765027032466457	0.0	organic substance metabolic process
GO:0071702	16515	2495	12	2	4702	4	1	false	0.7320645694834054	0.9765027032466457	0.0	organic substance transport
GO:0005623	16515	1465	12	1	11845	10	1	false	0.7330746091301714	0.9765027032466457	0.0	cell
GO:0048858	16515	618	12	1	1730	3	3	false	0.734687940763906	0.9765027032466457	0.0	cell projection morphogenesis
GO:0051174	16515	1639	12	1	5798	4	2	false	0.7353538135083282	0.9765027032466457	0.0	regulation of phosphorus metabolic process
GO:0031967	16515	1126	12	1	9029	10	3	false	0.7362365194993148	0.9765027032466457	0.0	organelle envelope
GO:0044271	16515	3707	12	3	5830	5	2	false	0.7425341451892505	0.9765027032466457	0.0	cellular nitrogen compound biosynthetic process
GO:0017076	16515	509	12	1	685	1	1	false	0.7430656934307991	0.9765027032466457	8.692066618454418E-169	purine nucleotide binding
GO:0045202	16515	1222	12	2	1821	3	1	false	0.7467034315597527	0.9765027032466457	0.0	synapse
GO:0006793	16515	3009	12	2	8863	7	1	false	0.7479440198712384	0.9765027032466457	0.0	phosphorus metabolic process
GO:0003231	16515	122	12	1	163	1	1	false	0.7484662576687011	0.9765027032466457	1.6480987782092163E-39	cardiac ventricle development
GO:0007276	16515	580	12	1	773	1	2	false	0.7503234152650463	0.9765027032466457	6.572703527412539E-188	gamete generation
GO:0050794	16515	8239	12	7	12995	12	2	false	0.7508736071170922	0.9765027032466457	0.0	regulation of cellular process
GO:0001725	16515	66	12	2	76	2	2	false	0.7526315789473594	0.9765027032466457	1.0476395999303526E-12	stress fiber
GO:0014902	16515	89	12	1	240	3	1	false	0.7527886677682405	0.9765027032466457	3.501022752250783E-68	myotube differentiation
GO:0009719	16515	1513	12	1	7281	6	1	false	0.7529581685984065	0.9765027032466457	0.0	response to endogenous stimulus
GO:0002444	16515	519	12	1	689	1	1	false	0.7532656023224126	0.9765027032466457	1.8541720097934E-166	myeloid leukocyte mediated immunity
GO:0048598	16515	533	12	1	2563	6	2	false	0.7535004382539547	0.9765027032466457	0.0	embryonic morphogenesis
GO:0005773	16515	3678	12	3	8452	8	2	false	0.7537096623969648	0.9765027032466457	0.0	vacuole
GO:0051640	16515	807	12	1	2730	4	1	false	0.7540393826104526	0.9765027032466457	0.0	organelle localization
GO:0043085	16515	1381	12	1	6623	6	3	false	0.7543061549173911	0.9765027032466457	0.0	positive regulation of catalytic activity
GO:0051674	16515	1451	12	1	5875	5	1	false	0.7580121065853531	0.9765027032466457	0.0	localization of cell
GO:2000026	16515	1794	12	2	5196	7	3	false	0.7582138058607839	0.9765027032466457	0.0	regulation of multicellular organismal development
GO:0050793	16515	2287	12	2	9945	11	2	false	0.7582922281059734	0.9765027032466457	0.0	regulation of developmental process
GO:1901566	16515	1676	12	1	7864	6	2	false	0.7627444846512877	0.9765027032466457	0.0	organonitrogen compound biosynthetic process
GO:0006937	16515	141	12	1	367	3	2	false	0.7676733867686633	0.9765027032466457	1.6021214252982904E-105	regulation of muscle contraction
GO:0051234	16515	4792	12	4	5875	5	1	false	0.7690441556544987	0.9765027032466457	0.0	establishment of localization
GO:0010941	16515	1424	12	1	8412	8	2	false	0.7733611867741083	0.9765027032466457	0.0	regulation of cell death
GO:0099513	16515	1041	12	3	2082	7	2	false	0.7738322607689737	0.9765027032466457	0.0	polymeric cytoskeletal fiber
GO:0016055	16515	480	12	1	619	1	2	false	0.7754442649433593	0.9765027032466457	1.7139153157443847E-142	Wnt signaling pathway
GO:0030016	16515	214	12	5	225	5	1	false	0.7765158773204258	0.9765027032466457	6.839113893720555E-19	myofibril
GO:0003677	16515	1911	12	1	2455	1	1	false	0.778411405295452	0.9765027032466457	0.0	DNA binding
GO:0006955	16515	1668	12	1	7504	6	2	false	0.7788502323283522	0.9765027032466457	0.0	immune response
GO:0040011	16515	1650	12	1	13878	12	1	false	0.7811917448648584	0.9765027032466457	0.0	locomotion
GO:0035295	16515	939	12	1	4812	7	2	false	0.7814286812708016	0.9765027032466457	0.0	tube development
GO:0019903	16515	186	12	1	238	1	1	false	0.7815126050419079	0.9765027032466457	8.720950114013396E-54	protein phosphatase binding
GO:0051393	16515	29	12	1	37	1	1	false	0.7837837837837832	0.9765027032466457	2.5901354174598688E-8	alpha-actinin binding
GO:0033036	16515	2808	12	2	5875	5	1	false	0.7838389104275254	0.9765027032466457	0.0	macromolecule localization
GO:2000145	16515	829	12	1	1544	2	3	false	0.7857153650600116	0.9765027032466457	0.0	regulation of cell motility
GO:0140096	16515	3053	12	2	6357	5	1	false	0.7869466150985249	0.9765027032466457	0.0	catalytic activity, acting on a protein
GO:0043565	16515	1505	12	1	1911	1	1	false	0.7875457875451017	0.9765027032466457	0.0	sequence-specific DNA binding
GO:0044212	16515	1506	12	1	1912	1	2	false	0.7876569037650526	0.9765027032466457	0.0	transcription regulatory region DNA binding
GO:0062023	16515	353	12	1	448	1	1	false	0.7879464285715161	0.9765027032466457	6.490318583199214E-100	collagen-containing extracellular matrix
GO:0036094	16515	1120	12	1	9221	12	1	false	0.7887984136963515	0.9765027032466457	0.0	small molecule binding
GO:0043167	16515	2941	12	3	9221	12	1	false	0.790109478665822	0.9765027032466457	0.0	ion binding
GO:0060255	16515	4602	12	3	7947	6	2	false	0.7907303865284838	0.9765027032466457	0.0	regulation of macromolecule metabolic process
GO:0051171	16515	4412	12	3	8635	7	2	false	0.791093363722307	0.9765027032466457	0.0	regulation of nitrogen compound metabolic process
GO:0036230	16515	479	12	1	604	1	1	false	0.7930463576161212	0.9765027032466457	4.42232868641949E-133	granulocyte activation
GO:0055010	16515	45	12	1	83	2	3	false	0.7934175727299232	0.9765027032466457	1.5857241660265024E-24	ventricular cardiac muscle tissue morphogenesis
GO:0019220	16515	1639	12	1	2991	2	2	false	0.7957582893587414	0.9765027032466457	0.0	regulation of phosphate metabolic process
GO:0080090	16515	4581	12	3	8908	7	2	false	0.7962491339844657	0.9765027032466457	0.0	regulation of primary metabolic process
GO:0007420	16515	659	12	1	3235	7	3	false	0.7973350236238552	0.9765027032466457	0.0	brain development
GO:0042886	16515	1950	12	2	2183	2	1	false	0.7978807156211561	0.9765027032466457	3.676E-321	amide transport
GO:0003690	16515	1527	12	1	1911	1	1	false	0.7990580847709637	0.9765027032466457	0.0	double-stranded DNA binding
GO:0048523	16515	4164	12	3	12864	12	3	false	0.7999444954273635	0.9765027032466457	0.0	negative regulation of cellular process
GO:0048232	16515	465	12	1	580	1	1	false	0.8017241379312364	0.9770163646992526	8.698010733899691E-125	male gamete generation
GO:0060284	16515	839	12	1	2508	4	2	false	0.8041189980084009	0.978100580826373	0.0	regulation of cell development
GO:0030154	16515	3328	12	4	3513	4	1	false	0.8053402590281918	0.978100580826373	6.4067112836E-314	cell differentiation
GO:0001838	16515	109	12	1	135	1	2	false	0.8074074074074178	0.978100580826373	2.1642897152889733E-28	embryonic epithelial tube formation
GO:0000904	16515	692	12	1	2048	4	2	false	0.8081027685956998	0.978100580826373	0.0	cell morphogenesis involved in differentiation
GO:0007166	16515	2604	12	1	4610	2	1	false	0.81070564099753	0.978100580826373	0.0	cell surface receptor signaling pathway
GO:0008104	16515	2531	12	2	2808	2	1	false	0.8124060524294807	0.978100580826373	0.0	protein localization
GO:0009790	16515	929	12	1	4343	7	1	false	0.8147561794556092	0.978100580826373	0.0	embryo development
GO:1901575	16515	1956	12	1	9133	7	2	false	0.8150586095501118	0.978100580826373	0.0	organic substance catabolic process
GO:0140110	16515	1582	12	1	11969	12	1	false	0.8176850925614871	0.978100580826373	0.0	transcription regulator activity
GO:0070727	16515	2015	12	2	3370	4	2	false	0.8185355471403878	0.978100580826373	0.0	cellular macromolecule localization
GO:0007417	16515	893	12	1	4127	7	2	false	0.8188126450935277	0.978100580826373	0.0	central nervous system development
GO:0060538	16515	155	12	1	357	3	1	false	0.8200172615336795	0.978100580826373	1.7813338969731313E-105	skeletal muscle organ development
GO:0098805	16515	1574	12	1	6329	6	1	false	0.8202985399698233	0.978100580826373	0.0	whole membrane
GO:0035091	16515	237	12	1	409	2	1	false	0.8237451459802173	0.9794169251207626	3.388903530504623E-120	phosphatidylinositol binding
GO:0033043	16515	1180	12	1	5370	7	2	false	0.8241268980501549	0.9794169251207626	0.0	regulation of organelle organization
GO:0005911	16515	453	12	1	776	2	1	false	0.8270601928838441	0.9797178523758577	4.8883159172596333E-228	cell-cell junction
GO:0048519	16515	4686	12	3	13878	12	2	false	0.827105335733165	0.9797178523758577	0.0	negative regulation of biological process
GO:0097712	16515	338	12	1	405	1	2	false	0.8345679012347166	0.9821306951533904	2.3713088587117477E-78	vesicle targeting, trans-Golgi to periciliary membrane compartment
GO:0014020	16515	91	12	1	109	1	2	false	0.8348623853211068	0.9821306951533904	5.995055981629688E-21	primary neural tube formation
GO:0045595	16515	1604	12	1	8813	9	3	false	0.8361802369720659	0.9821306951533904	0.0	regulation of cell differentiation
GO:0098588	16515	1881	12	1	3159	2	1	false	0.8364087768739041	0.9821306951533904	0.0	bounding membrane of organelle
GO:0071495	16515	1268	12	1	1513	1	1	false	0.8380700594853455	0.9821306951533904	3.6313787365830666E-290	cellular response to endogenous stimulus
GO:0042060	16515	505	12	1	602	1	1	false	0.8388704318937582	0.9821306951533904	8.253237307151272E-115	wound healing
GO:0014706	16515	338	12	4	353	4	1	false	0.8399204509685664	0.9821306951533904	1.0736582831189132E-26	striated muscle tissue development
GO:0044248	16515	2055	12	1	8923	7	2	false	0.8400700660908694	0.9821306951533904	0.0	cellular catabolic process
GO:0005634	16515	3375	12	1	7335	3	1	false	0.8426981722989472	0.9833545024574493	0.0	nucleus
GO:0008152	16515	9406	12	7	13878	12	1	false	0.8438521947374773	0.9833545024574493	0.0	metabolic process
GO:0044237	16515	8863	12	7	13059	12	2	false	0.8455813824609827	0.9837751035427938	0.0	cellular metabolic process
GO:0030182	16515	1250	12	1	3328	4	2	false	0.8481630480344917	0.9851845420626809	0.0	neuron differentiation
GO:0061572	16515	147	12	1	385	4	1	false	0.8553724339273977	0.9919560967641919	1.57468648819635E-110	actin filament bundle organization
GO:0004620	16515	221	12	1	257	1	1	false	0.8599221789883599	0.9950325453847635	8.516650009391985E-45	phospholipase activity
GO:0003824	16515	6357	12	5	11969	12	1	false	0.8607931060213114	0.9950325453847635	0.0	catalytic activity
GO:0048584	16515	2094	12	1	8465	7	3	false	0.8633183631483612	0.9963497642113511	0.0	positive regulation of response to stimulus
GO:0031323	16515	4758	12	3	11275	10	3	false	0.8657272627994431	0.9966434495715588	0.0	regulation of cellular metabolic process
GO:0009056	16515	2357	12	1	9406	7	1	false	0.8673420244425603	0.9966434495715588	0.0	catabolic process
GO:0006915	16515	1695	12	2	1819	2	1	false	0.8682734683594677	0.9966434495715588	6.637702222380925E-196	apoptotic process
GO:0060271	16515	338	12	1	1013	5	8	false	0.8692875745484584	0.9966434495715588	2.7992624423356037E-279	cilium assembly
GO:0001736	16515	121	12	1	139	1	2	false	0.8705035971223073	0.9966434495715588	5.389373527412961E-23	establishment of planar polarity
GO:0002009	16515	503	12	1	1246	4	2	false	0.8739729577061857	0.9990247322587401	0.0	morphogenesis of an epithelium
GO:0019222	16515	5105	12	3	11880	10	2	false	0.8760834559018648	0.9998476266562552	0.0	regulation of metabolic process
GO:0022603	16515	970	12	1	3247	6	2	false	0.8813060446525327	0.9999525797597814	0.0	regulation of anatomical structure morphogenesis
GO:0006950	16515	3575	12	2	7281	6	1	false	0.8820606465291714	0.9999525797597814	0.0	response to stress
GO:0002283	16515	465	12	1	521	1	2	false	0.8925143953935475	0.9999525797597814	1.0986135721444786E-76	neutrophil activation involved in immune response
GO:0007519	16515	147	12	1	345	4	2	false	0.8929160616403435	0.9999525797597814	1.4133958396733393E-101	skeletal muscle tissue development
GO:0015031	16515	1899	12	2	2008	2	2	false	0.8943553141698485	0.9999525797597814	2.850273740397961E-183	protein transport
GO:0012501	16515	1819	12	2	1921	2	1	false	0.8965984513273931	0.9999525797597814	1.7730777300949983E-172	programmed cell death
GO:0035239	16515	770	12	1	2445	6	2	false	0.8969166312549366	0.9999525797597814	0.0	tube morphogenesis
GO:0043067	16515	1303	12	1	1919	2	2	false	0.8970723042341759	0.9999525797597814	0.0	regulation of programmed cell death
GO:0009966	16515	2880	12	1	5336	3	4	false	0.902556884436152	0.9999525797597814	0.0	regulation of signal transduction
GO:0016070	16515	3298	12	3	3833	4	1	false	0.9038182455874701	0.9999525797597814	0.0	RNA metabolic process
GO:0016477	16515	1315	12	1	1451	1	1	false	0.9062715368704692	0.9999525797597814	2.5941692467191015E-195	cell migration
GO:0036211	16515	3764	12	1	5415	2	2	false	0.9070789079692957	0.9999525797597814	0.0	protein modification process
GO:0002376	16515	2527	12	1	13878	12	1	false	0.9104579980284437	0.9999525797597814	0.0	immune system process
GO:0048583	16515	3777	12	2	9953	9	2	false	0.9113909008287804	0.9999525797597814	0.0	regulation of response to stimulus
GO:0042221	16515	3829	12	2	7281	6	1	false	0.9131453053665863	0.9999525797597814	0.0	response to chemical
GO:0070887	16515	2939	12	1	6418	4	2	false	0.9137268417412507	0.9999525797597814	0.0	cellular response to chemical stimulus
GO:0005102	16515	1183	12	1	5904	11	1	false	0.9147392761910488	0.9999525797597814	0.0	signaling receptor binding
GO:0002446	16515	475	12	1	519	1	1	false	0.9152215799612768	0.9999525797597814	5.914689965897923E-65	neutrophil mediated immunity
GO:0022008	16515	1450	12	1	3721	5	2	false	0.9154640723273121	0.9999525797597814	0.0	neurogenesis
GO:0000976	16515	1415	12	1	1543	1	2	false	0.9170447180812652	0.9999525797597814	6.742013886341853E-191	transcription regulatory region sequence-specific DNA binding
GO:0051128	16515	2242	12	1	10141	10	2	false	0.9178956947298124	0.9999525797597814	0.0	regulation of cellular component organization
GO:0071310	16515	2428	12	1	3396	2	2	false	0.9188115273805226	0.9999525797597814	0.0	cellular response to organic substance
GO:0016050	16515	1460	12	1	4814	7	1	false	0.9204622653006549	0.9999525797597814	0.0	vesicle organization
GO:0097708	16515	2016	12	1	9006	10	2	false	0.9207816184299131	0.9999525797597814	0.0	intracellular vesicle
GO:0042578	16515	571	12	1	1001	3	1	false	0.9210467610459745	0.9999525797597814	3.8920527776558893E-296	phosphoric ester hydrolase activity
GO:0007399	16515	1971	12	2	4127	7	1	false	0.921599796019356	0.9999525797597814	0.0	nervous system development
GO:0010970	16515	435	12	1	470	1	2	false	0.9255319148939911	0.9999525797597814	1.1339005228704009E-53	transport along microtubule
GO:0006810	16515	4702	12	4	4792	4	1	false	0.9269426139105033	0.9999525797597814	1.9528703698435357E-193	transport
GO:0006355	16515	1873	12	1	3216	3	4	false	0.9272698611673315	0.9999525797597814	0.0	regulation of transcription, DNA-templated
GO:1990837	16515	1457	12	1	1567	1	2	false	0.9298021697513784	0.9999525797597814	2.7858462114274706E-172	sequence-specific double-stranded DNA binding
GO:0035556	16515	2462	12	1	11378	11	2	false	0.931677250763073	0.9999525797597814	0.0	intracellular signal transduction
GO:0003676	16515	2455	12	1	3307	2	2	false	0.9336818945910655	0.9999525797597814	0.0	nucleic acid binding
GO:0001843	16515	85	12	1	91	1	2	false	0.9340659340659245	0.9999525797597814	1.5002312651502098E-9	neural tube closure
GO:0031175	16515	915	12	1	1533	3	2	false	0.934675177184936	0.9999525797597814	0.0	neuron projection development
GO:0032555	16515	492	12	1	525	1	2	false	0.9371428571429744	0.9999525797597814	4.163968031458112E-53	purine ribonucleotide binding
GO:0042981	16515	1289	12	1	1705	2	2	false	0.9405779741980462	0.9999525797597814	0.0	regulation of apoptotic process
GO:0048666	16515	1027	12	1	1990	4	2	false	0.9453369483547495	0.9999525797597814	0.0	neuron development
GO:0032991	16515	4639	12	2	11845	10	1	false	0.9484252712087011	0.9999525797597814	0.0	protein-containing complex
GO:0051252	16515	2375	12	1	5290	5	3	false	0.9492723186085388	0.9999525797597814	0.0	regulation of RNA metabolic process
GO:2000112	16515	2359	12	1	3737	3	3	false	0.9499296046934271	0.9999525797597814	0.0	regulation of cellular macromolecule biosynthetic process
GO:0017111	16515	1279	12	2	1312	2	1	false	0.9503090640172915	0.9999525797597814	1.671504200825845E-66	nucleoside-triphosphatase activity
GO:0048699	16515	1380	12	1	1450	1	1	false	0.9517241379311188	0.9999525797597814	3.2946673344839256E-121	generation of neurons
GO:0043149	16515	95	12	1	180	4	2	false	0.9521291265380903	0.9999525797597814	1.4485413272251615E-53	stress fiber assembly
GO:1901363	16515	3236	12	2	9221	12	1	false	0.9582340797885226	0.9999525797597814	0.0	heterocyclic compound binding
GO:0019219	16515	2640	12	1	6350	6	4	false	0.960292685212333	0.9999525797597814	0.0	regulation of nucleobase-containing compound metabolic process
GO:0031410	16515	2016	12	1	6076	8	2	false	0.9603474293297467	0.9999525797597814	0.0	cytoplasmic vesicle
GO:0006464	16515	3764	12	1	4687	2	2	false	0.9612532407508005	0.9999525797597814	0.0	cellular protein modification process
GO:0120036	16515	1437	12	3	1456	3	1	false	0.9613340703601524	0.9999525797597814	1.0870553178834464E-43	plasma membrane bounded cell projection organization
GO:0051716	16515	5952	12	3	13037	12	2	false	0.9617992287294829	0.9999525797597814	0.0	cellular response to stimulus
GO:0048522	16515	4621	12	2	12886	12	3	false	0.9626949151997932	0.9999525797597814	0.0	positive regulation of cellular process
GO:0097159	16515	3307	12	2	9221	12	1	false	0.9627378643265601	0.9999525797597814	0.0	organic cyclic compound binding
GO:0007165	16515	4610	12	2	12851	12	5	false	0.9627622915786164	0.9999525797597814	0.0	signal transduction
GO:0010468	16515	2644	12	1	5456	5	2	false	0.9636958954327091	0.9999525797597814	0.0	regulation of gene expression
GO:2001141	16515	2128	12	1	3182	3	4	false	0.963726141257722	0.9999525797597814	0.0	regulation of RNA biosynthetic process
GO:0010556	16515	2677	12	1	5514	5	3	false	0.9640069149249754	0.9999525797597814	0.0	regulation of macromolecule biosynthetic process
GO:1901564	16515	6170	12	3	9003	7	2	false	0.9646630381284369	0.9999525797597814	0.0	organonitrogen compound metabolic process
GO:0009889	16515	2875	12	1	6647	6	2	false	0.9666628499366592	0.9999525797597814	0.0	regulation of biosynthetic process
GO:0008015	16515	470	12	2	478	2	1	false	0.9667728042242382	0.9999525797597814	1.5691746997656132E-17	blood circulation
GO:0023052	16515	5095	12	2	13878	12	1	false	0.9671869864670724	0.9999525797597814	0.0	signaling
GO:0031326	16515	2783	12	1	6367	6	3	false	0.9682456091792394	0.9999525797597814	0.0	regulation of cellular biosynthetic process
GO:0010646	16515	3269	12	1	8383	7	2	false	0.9686069949511404	0.9999525797597814	0.0	regulation of cell communication
GO:0070011	16515	1042	12	1	1074	1	1	false	0.9702048417134437	0.9999525797597814	4.27162281241786E-62	peptidase activity, acting on L-amino acid peptides
GO:0099512	16515	1223	12	6	1229	6	1	false	0.9710047677824986	0.9999525797597814	2.1150941658829377E-16	supramolecular fiber
GO:0043009	16515	571	12	1	587	1	1	false	0.9727427597954765	0.9999525797597814	1.2941493882636457E-31	chordate embryonic development
GO:0048518	16515	5275	12	2	13878	12	2	false	0.9731344676490166	0.9999525797597814	0.0	positive regulation of biological process
GO:0000226	16515	727	12	1	1603	6	2	false	0.9735734853785509	0.9999525797597814	0.0	microtubule cytoskeleton organization
GO:0023051	16515	3308	12	1	9004	8	2	false	0.9743969882698281	0.9999525797597814	0.0	regulation of signaling
GO:0032990	16515	638	12	1	1057	4	1	false	0.9755213358212085	0.9999525797597814	2.1711294386699665E-307	cell part morphogenesis
GO:0065008	16515	3583	12	1	9584	8	1	false	0.9764138803562896	0.9999525797597814	0.0	regulation of biological quality
GO:0019538	16515	5250	12	2	8935	7	3	false	0.9777715936255087	0.9999525797597814	0.0	protein metabolic process
GO:0007154	16515	5113	12	2	12841	12	1	false	0.9798627112427023	0.9999525797597814	0.0	cell communication
GO:0044267	16515	4687	12	2	7022	6	2	false	0.9824065049483602	0.9999525797597814	0.0	cellular protein metabolic process
GO:0035735	16515	338	12	1	344	1	2	false	0.9825581395349285	0.9999525797597814	4.5396339318740405E-13	intraciliary transport involved in cilium assembly
GO:0097659	16515	2359	12	3	2371	3	1	false	0.9848869057357165	0.9999525797597814	1.5605119001577283E-32	nucleic acid-templated transcription
GO:0043412	16515	3949	12	1	7606	6	1	false	0.9876721802124694	0.9999525797597814	0.0	macromolecule modification
GO:0006796	16515	2991	12	2	3009	2	1	false	0.9880697004732796	0.9999525797597814	1.6476590431454356E-47	phosphate-containing compound metabolic process
GO:0006913	16515	332	12	1	335	1	1	false	0.9910447761195128	0.9999525797597814	1.6103331859880216E-7	nucleocytoplasmic transport
GO:0042119	16515	475	12	1	479	1	1	false	0.9916492693109207	0.9999525797597814	4.616602686116495E-10	neutrophil activation
GO:0060429	16515	1111	12	1	1798	5	1	false	0.9919291878115969	0.9999525797597814	0.0	epithelium development
GO:0019899	16515	2163	12	1	5904	11	1	false	0.9934247516588772	0.9999525797597814	0.0	enzyme binding
GO:0007155	16515	1255	12	1	1260	1	1	false	0.9960317460319057	0.9999525797597814	3.808723211297523E-14	cell adhesion
GO:0048870	16515	1451	12	1	2148	5	3	false	0.9964373643395276	0.9999525797597814	0.0	cell motility
GO:0046872	16515	1729	12	1	1836	2	1	false	0.9966334823369567	0.9999525797597814	1.6689959932889248E-176	metal ion binding
GO:0120039	16515	616	12	1	618	1	1	false	0.9967637540452995	0.9999525797597814	5.24513120695616E-6	plasma membrane bounded cell projection morphogenesis
GO:1903506	16515	2128	12	1	2359	3	2	false	0.9990720085531043	0.9999525797597814	0.0	regulation of nucleic acid-templated transcription
GO:0005925	16515	399	12	1	406	2	1	false	0.9997445721584858	0.9999525797597814	2.9196624968407593E-15	focal adhesion
GO:0000902	16515	960	12	1	1057	4	1	false	0.9999330019062032	0.9999525797597814	4.187268842637695E-140	cell morphogenesis
GO:0043227	16515	7507	12	3	9283	10	1	false	0.9999449619908107	0.9999525797597814	0.0	membrane-bounded organelle
GO:0043231	16515	7335	12	3	9029	10	2	false	0.9999525797597814	0.9999525797597814	0.0	intracellular membrane-bounded organelle
GO:0000000	16515	14589	12	12	0	0	0	true	1.0	1.0	1.0	Gene Ontology
GO:0016462	16515	1312	12	2	1312	2	1	true	1.0	1.0	1.0	pyrophosphatase activity
GO:0016818	16515	1312	12	2	1312	2	1	true	1.0	1.0	1.0	hydrolase activity, acting on acid anhydrides, in phosphorus-containing anhydrides
GO:0017171	16515	231	12	1	231	1	1	true	1.0	1.0	1.0	serine hydrolase activity
