## Supplementary File S5 for "PIGNON: A protein-protein interaction-guided functional enrichment analysis for quantitative proteomics": table-mcl2_cluster188-Parent-Child-Union-Benjamini-Hochberg.txt

ID	Pop.total	Pop.term	Study.total	Study.term	Pop.family	Study.family	nparents	is.trivial	p	p.adjusted	p.min	name
GO:0030877	16515	12	12	3	8494	3	2	false	2.154718621700181E-9	2.645994467447822E-6	3.422677336385129E-39	beta-catenin destruction complex
GO:0036015	16515	6	12	2	1093	2	1	false	2.5134974814763897E-5	0.011978664710548844	4.281359263174775E-16	response to interleukin-3
GO:0036016	16515	6	12	2	1013	2	2	false	2.9263838869418998E-5	0.011978664710548844	6.762671795418923E-16	cellular response to interleukin-3
GO:0045719	16515	6	12	2	1089	3	4	false	7.577378804050988E-5	0.020395383236528026	4.3768063472743453E-16	negative regulation of glycogen biosynthetic process
GO:0070874	16515	6	12	2	2323	6	4	false	8.304309135394147E-5	0.020395383236528026	4.611516486545414E-18	negative regulation of glycogen metabolic process
GO:2000465	16515	8	12	2	966	3	2	false	1.7947296641710546E-4	0.03673213379336759	5.474247928914861E-20	regulation of glycogen (starch) synthase activity
GO:1905114	16515	618	12	5	3315	5	2	false	2.2222394681720931E-4	0.037391168029323525	0.0	cell surface receptor signaling pathway involved in cell-cell signaling
GO:2000466	16515	3	12	2	272	3	3	false	2.4359067120080472E-4	0.037391168029323525	3.014736029712929E-7	negative regulation of glycogen (starch) synthase activity
GO:0034236	16515	13	12	2	726	2	2	false	2.963807352521903E-4	0.04043950476552108	4.456912426236004E-28	protein kinase A catalytic subunit binding
GO:0051018	16515	47	12	2	5904	4	1	false	3.684364822906816E-4	0.042070368886375435	1.7722150284303442E-118	protein kinase A binding
GO:0010962	16515	28	12	2	2445	3	4	false	3.768518385587376E-4	0.042070368886375435	4.783307017264906E-66	regulation of glucan biosynthetic process
GO:0032885	16515	36	12	2	2747	3	4	false	4.969715867308297E-4	0.04768261880903564	7.44143742410884E-83	regulation of polysaccharide biosynthetic process
GO:1901028	16515	43	12	2	1892	2	5	false	5.047834238741558E-4	0.04768261880903564	1.2088838952621123E-88	regulation of mitochondrial outer membrane permeabilization involved in apoptotic signaling pathway
GO:0033692	16515	61	12	2	3394	3	4	false	9.424127985430429E-4	0.07796797145466673	3.695322397471694E-132	cellular polysaccharide biosynthetic process
GO:0000271	16515	68	12	2	3742	3	3	false	9.648811878619032E-4	0.07796797145466673	4.8908942772439627E-147	polysaccharide biosynthetic process
GO:1901030	16515	34	12	2	1002	2	5	false	0.0011186418372048546	0.07796797145466673	4.8592693806541383E-64	positive regulation of mitochondrial outer membrane permeabilization involved in apoptotic signaling pathway
GO:0008013	16515	83	12	2	5904	4	1	false	0.0011503884219299443	0.07796797145466673	6.9575194701821886E-189	beta-catenin binding
GO:0034637	16515	70	12	2	4710	4	3	false	0.001281589897190241	0.07796797145466673	1.5514029719857563E-157	cellular carbohydrate biosynthetic process
GO:0090559	16515	76	12	2	3583	3	1	false	0.0013140113182210367	0.07796797145466673	3.1664156692945574E-159	regulation of membrane permeability
GO:0051093	16515	798	12	5	7314	9	3	false	0.0013208173219143346	0.07796797145466673	0.0	negative regulation of developmental process
GO:0035690	16515	361	12	3	3222	3	2	false	0.0013961498006643488	0.07796797145466673	0.0	cellular response to drug
GO:0051241	16515	1010	12	5	7773	8	3	false	0.0014621801835264603	0.07796797145466673	0.0	negative regulation of multicellular organismal process
GO:0007006	16515	116	12	2	2968	2	3	false	0.0015148665872626618	0.07796797145466673	5.172377991069598E-212	mitochondrial membrane organization
GO:0032881	16515	41	12	2	4689	7	3	false	0.0015238040023713368	0.07796797145466673	1.2198523597716545E-101	regulation of polysaccharide metabolic process
GO:1902373	16515	46	12	2	1085	2	5	false	0.0017599945584704695	0.08564716183379961	3.3962388332787004E-82	negative regulation of mRNA catabolic process
GO:0198738	16515	481	12	5	1687	5	1	false	0.001856390518475828	0.08564716183379961	0.0	cell-cell signaling by wnt
GO:0007212	16515	39	12	2	4620	8	3	false	0.0018831216364109035	0.08564716183379961	2.8734169731776663E-97	dopamine receptor signaling pathway
GO:0051348	16515	268	12	3	3222	4	3	false	0.0021376542720638017	0.08950343060028329	0.0	negative regulation of transferase activity
GO:0048156	16515	45	12	2	957	2	1	false	0.00216418987159105	0.08950343060028329	2.472720139848158E-78	tau protein binding
GO:0031324	16515	2129	12	6	9593	8	4	false	0.0021865658941437284	0.08950343060028329	0.0	negative regulation of cellular metabolic process
GO:0006839	16515	229	12	2	4702	2	1	false	0.00236209550606966	0.09356946069204976	0.0	mitochondrial transport
GO:0043255	16515	92	12	2	3022	3	3	false	0.0026964356303297156	0.10180430230616812	3.276527440310423E-178	regulation of carbohydrate biosynthetic process
GO:1902686	16515	56	12	2	1820	3	2	false	0.002735783368162498	0.10180430230616812	4.561885108713715E-108	mitochondrial outer membrane permeabilization involved in programmed cell death
GO:0006793	16515	3009	12	7	8863	8	1	false	0.0029118857098437167	0.10210785183713643	0.0	phosphorus metabolic process
GO:0005976	16515	98	12	2	7819	7	2	false	0.003134384193804048	0.10210785183713643	5.136318584998458E-228	polysaccharide metabolic process
GO:0010942	16515	661	12	4	5164	6	3	false	0.0032241878503751686	0.10210785183713643	0.0	positive regulation of cell death
GO:0010605	16515	2252	12	6	7683	7	3	false	0.003310494936796436	0.10210785183713643	0.0	negative regulation of macromolecule metabolic process
GO:0044264	16515	87	12	2	6685	7	3	false	0.003370108418229209	0.10210785183713643	6.082594641764843E-201	cellular polysaccharide metabolic process
GO:0071870	16515	72	12	2	1226	2	4	false	0.0034038019775627375	0.10210785183713643	2.1839617271424064E-118	cellular response to catecholamine stimulus
GO:0031399	16515	1687	12	6	4320	6	2	false	0.003527206442839001	0.10210785183713643	0.0	regulation of protein modification process
GO:1902369	16515	52	12	2	1484	3	3	false	0.003533783886553984	0.10210785183713643	2.424988210350114E-97	negative regulation of RNA catabolic process
GO:0009892	16515	2467	12	6	10162	8	3	false	0.003586614619401693	0.10210785183713643	0.0	negative regulation of metabolic process
GO:0045912	16515	46	12	2	2869	6	3	false	0.0036217170586993583	0.10210785183713643	6.957806102599829E-102	negative regulation of carbohydrate metabolic process
GO:0050321	16515	30	12	2	1176	4	1	false	0.003658587525109123	0.10210785183713643	2.974715420382563E-60	tau-protein kinase activity
GO:0030111	16515	337	12	4	2966	7	2	false	0.004332439973107238	0.11822747304390419	0.0	regulation of Wnt signaling pathway
GO:0050793	16515	2287	12	7	9945	11	2	false	0.004575453845630465	0.11887729575402246	0.0	regulation of developmental process
GO:0030178	16515	193	12	4	1368	6	3	false	0.0045761215233255685	0.11887729575402246	5.627415973182488E-241	negative regulation of Wnt signaling pathway
GO:0010677	16515	42	12	2	2304	6	4	false	0.004646669540873842	0.11887729575402246	1.2209349233857443E-90	negative regulation of cellular carbohydrate metabolic process
GO:0043570	16515	4	12	1	1597	2	2	false	0.005004684535382957	0.12542352264184228	3.703603058767E-12	maintenance of DNA repeat elements
GO:0022411	16515	554	12	3	6509	5	1	false	0.0053821969551880525	0.12879107907792248	0.0	cellular component disassembly
GO:1903312	16515	74	12	2	1702	3	3	false	0.005439676675818711	0.12879107907792248	1.3424271499862564E-131	negative regulation of mRNA metabolic process
GO:0080135	16515	675	12	4	8569	10	3	false	0.005453693902322449	0.12879107907792248	0.0	regulation of cellular response to stress
GO:0071869	16515	76	12	2	1724	3	3	false	0.005591776783337825	0.12956041301771412	1.0647700006700582E-134	response to catecholamine
GO:0038034	16515	69	12	2	4610	8	1	false	0.005833036615610794	0.13264757340685288	4.571468594480855E-155	signal transduction in absence of ligand
GO:0032388	16515	192	12	2	2425	2	3	false	0.006238644482999055	0.13929191682041525	1.1465598292053087E-290	positive regulation of intracellular transport
GO:0032270	16515	1481	12	5	5504	6	4	false	0.00653778605192496	0.13938389593881578	0.0	positive regulation of cellular protein metabolic process
GO:0010604	16515	2560	12	6	7739	7	3	false	0.006549199470201332	0.13938389593881578	0.0	positive regulation of macromolecule metabolic process
GO:0071867	16515	76	12	2	931	2	1	false	0.006583278472680224	0.13938389593881578	1.0050616737514447E-113	response to monoamine
GO:1904885	16515	5	12	1	1426	2	1	false	0.007002780443395545	0.14515366430260432	2.0494266079704415E-14	beta-catenin destruction complex assembly
GO:0032423	16515	1	12	1	141	1	2	false	0.007092198581560472	0.14515366430260432	0.007092198581560472	regulation of mismatch repair
GO:0090316	16515	149	12	2	1712	2	5	false	0.007528253139385718	0.14986573405185447	4.6811711466212315E-219	positive regulation of intracellular protein transport
GO:0001963	16515	59	12	2	673	2	1	false	0.00756651100261806	0.14986573405185447	2.6712929015353287E-86	synaptic transmission, dopaminergic
GO:1990909	16515	12	12	1	4639	3	2	false	0.0077419012172503295	0.15090563007592706	4.891346196722411E-36	Wnt signalosome
GO:0031329	16515	772	12	4	5738	7	3	false	0.008122128833659405	0.15453060444655226	0.0	regulation of cellular catabolic process
GO:0051174	16515	1639	12	6	5798	8	2	false	0.008179551538294704	0.15453060444655226	0.0	regulation of phosphorus metabolic process
GO:0035251	16515	11	12	2	115	2	2	false	0.008390541571319835	0.15458738634996178	1.4054380293088012E-15	UDP-glucosyltransferase activity
GO:0097345	16515	53	12	2	570	2	2	false	0.008497517960106041	0.15458738634996178	4.5007946814987875E-76	mitochondrial outer membrane permeabilization
GO:0016051	16515	190	12	2	4889	4	2	false	0.008560213576382248	0.15458738634996178	0.0	carbohydrate biosynthetic process
GO:0006468	16515	1849	12	6	4070	6	2	false	0.008752449576050708	0.1556355732547493	0.0	protein phosphorylation
GO:1904886	16515	20	12	2	635	5	2	false	0.008912831081347149	0.1556355732547493	2.8969929953634405E-38	beta-catenin destruction complex disassembly
GO:0050896	16515	7281	12	10	13878	11	1	false	0.009069023402084193	0.1556355732547493	0.0	response to stimulus
GO:0008637	16515	114	12	2	2020	3	2	false	0.009125212764122108	0.1556355732547493	1.0159533885014466E-189	apoptotic mitochondrial changes
GO:0018210	16515	112	12	2	1150	2	1	false	0.009408559427857547	0.15827001338916533	8.404856656239587E-159	peptidyl-threonine modification
GO:0061181	16515	3	12	1	901	3	3	false	0.009966711893054094	0.1653935433063571	8.230462835957502E-9	regulation of chondrocyte development
GO:0032386	16515	319	12	2	3092	2	3	false	0.010614005607392566	0.17378665181170763	0.0	regulation of intracellular transport
GO:0046527	16515	17	12	2	156	2	1	false	0.01124896608767481	0.18175960994295612	4.5779186803130704E-23	glucosyltransferase activity
GO:0033157	16515	221	12	2	2007	2	4	false	0.012076376749189202	0.1921808246107306	2.0161035634574735E-301	regulation of intracellular protein transport
GO:1903350	16515	59	12	2	897	3	2	false	0.012230905025268836	0.1921808246107306	5.946930476854049E-94	response to dopamine
GO:0023057	16515	1267	12	5	7020	9	3	false	0.012586722205750953	0.1921808246107306	0.0	negative regulation of signaling
GO:0009894	16515	925	12	4	6072	7	2	false	0.0127431577581784	0.1921808246107306	0.0	regulation of catabolic process
GO:0044265	16515	1103	12	4	7226	7	3	false	0.012843305970301618	0.1921808246107306	0.0	cellular macromolecule catabolic process
GO:0051246	16515	2575	12	6	6895	7	4	false	0.012873835826560839	0.1921808246107306	0.0	regulation of protein metabolic process
GO:0032268	16515	2427	12	6	6488	7	3	false	0.012989420555937003	0.1921808246107306	0.0	regulation of cellular protein metabolic process
GO:0010822	16515	113	12	2	957	2	3	false	0.013833326775179506	0.20223006285619563	3.1393111470966166E-150	positive regulation of mitochondrion organization
GO:0007165	16515	4610	12	8	12851	11	5	false	0.014383559880139212	0.20416381306482376	0.0	signal transduction
GO:0043467	16515	139	12	2	5044	7	2	false	0.014458628436824042	0.20416381306482376	1.3511595704754746E-275	regulation of generation of precursor metabolites and energy
GO:0010675	16515	134	12	2	4861	7	3	false	0.014464374378371064	0.20416381306482376	1.2072122718058051E-265	regulation of cellular carbohydrate metabolic process
GO:0035556	16515	2462	12	5	11378	8	2	false	0.014658961753716313	0.20455914810867765	0.0	intracellular signal transduction
GO:0009893	16515	2828	12	6	10458	9	3	false	0.014938569706431627	0.20611869212919143	0.0	positive regulation of metabolic process
GO:0010648	16515	1264	12	5	6700	9	3	false	0.015220200954757492	0.20767118636046888	0.0	negative regulation of cell communication
GO:0071868	16515	72	12	2	561	2	2	false	0.016271963330793216	0.21220141305817833	8.516242554002142E-93	cellular response to monoamine stimulus
GO:0036072	16515	6	12	1	364	1	1	false	0.01648351648351734	0.21220141305817833	3.2263521346368716E-13	direct ossification
GO:0051716	16515	5952	12	9	13037	11	2	false	0.016492740270672192	0.21220141305817833	0.0	cellular response to stimulus
GO:0051247	16515	1579	12	5	5964	7	4	false	0.016574815195238145	0.21220141305817833	0.0	positive regulation of protein metabolic process
GO:1903052	16515	115	12	2	889	2	4	false	0.016606876843096714	0.21220141305817833	4.9177779449436526E-148	positive regulation of proteolysis involved in cellular protein catabolic process
GO:0009057	16515	1319	12	4	8030	7	2	false	0.016699676665382322	0.21220141305817833	0.0	macromolecule catabolic process
GO:0023052	16515	5095	12	8	13878	11	1	false	0.016761838002152522	0.21220141305817833	0.0	signaling
GO:1990635	16515	5	12	1	581	2	1	false	0.01715235325538879	0.21383483522702068	1.844144317880462E-12	proximal dendrite
GO:0070873	16515	33	12	2	248	2	4	false	0.01723912759566372	0.21383483522702068	7.756600343530965E-42	regulation of glycogen metabolic process
GO:0072718	16515	9	12	1	513	1	2	false	0.01754385964912229	0.2154385964912217	1.5825348462682953E-19	response to cisplatin
GO:0019899	16515	2163	12	4	5904	4	1	false	0.017983605840481937	0.21865215813972097	0.0	enzyme binding
GO:0048762	16515	193	12	2	3341	4	2	false	0.018437263794822502	0.22197019549060815	1.5265E-319	mesenchymal cell differentiation
GO:0051172	16515	1965	12	5	8407	8	3	false	0.020446955674463047	0.24377535503146236	0.0	negative regulation of nitrogen compound metabolic process
GO:0032502	16515	5265	12	8	13878	11	1	false	0.0207779755460417	0.24533994202441545	0.0	developmental process
GO:0060255	16515	4602	12	7	7947	7	2	false	0.021795609962005504	0.25255339644503166	0.0	regulation of macromolecule metabolic process
GO:0044262	16515	264	12	2	8902	8	2	false	0.021800211745255177	0.25255339644503166	0.0	cellular carbohydrate metabolic process
GO:0048588	16515	200	12	2	2255	3	3	false	0.022114816782362285	0.2528617545599455	1.6537138968796187E-292	developmental cell growth
GO:2000467	16515	5	12	1	665	3	3	false	0.02242071405412257	0.2528617545599455	9.367388751409716E-13	positive regulation of glycogen (starch) synthase activity
GO:0009968	16515	1148	12	5	4789	8	5	false	0.022740688053843543	0.2528617545599455	0.0	negative regulation of signal transduction
GO:0033554	16515	1926	12	6	6548	9	2	false	0.022840616058571312	0.2528617545599455	0.0	cellular response to stress
GO:0014070	16515	845	12	3	2958	3	1	false	0.02325266882802911	0.2528617545599455	0.0	response to organic cyclic compound
GO:0043086	16515	749	12	3	6503	6	3	false	0.023285350584034577	0.2528617545599455	0.0	negative regulation of catalytic activity
GO:2000026	16515	1794	12	6	5196	8	3	false	0.023511014302283643	0.2528617545599455	0.0	regulation of multicellular organismal development
GO:2000380	16515	8	12	1	2358	7	2	false	0.023538241695382964	0.2528617545599455	4.2690634568960787E-23	regulation of mesoderm development
GO:0045665	16515	197	12	2	1276	2	3	false	0.023733480853163767	0.2528617545599455	1.2151284064641819E-237	negative regulation of neuron differentiation
GO:2000060	16515	93	12	2	599	2	3	false	0.023885963785792896	0.2528617545599455	1.0901911117729883E-111	positive regulation of ubiquitin-dependent protein catabolic process
GO:0042770	16515	128	12	2	2964	6	2	false	0.02476154616434742	0.25948358672617317	2.47824352599714E-228	signal transduction in response to DNA damage
GO:0034452	16515	12	12	1	957	2	1	false	0.024934090581179506	0.25948358672617317	8.698928301808259E-28	dynactin binding
GO:1904338	16515	8	12	1	620	2	2	false	0.025660534681327455	0.2640238096983843	1.9323236628762303E-18	regulation of dopaminergic neuron differentiation
GO:0044092	16515	1033	12	3	11969	8	2	false	0.025800372283229737	0.2640238096983843	0.0	negative regulation of molecular function
GO:2000381	16515	5	12	1	930	5	3	false	0.026650978453435597	0.26966938691876674	1.7435880605018067E-13	negative regulation of mesoderm development
GO:1904339	16515	3	12	1	222	2	3	false	0.02690473278708284	0.26966938691876674	5.55882908824047E-7	negative regulation of dopaminergic neuron differentiation
GO:0010508	16515	115	12	2	695	2	3	false	0.027180561026693556	0.26966938691876674	9.539688550373501E-135	positive regulation of autophagy
GO:2000622	16515	4	12	1	292	2	2	false	0.02725603728286883	0.26966938691876674	3.370074957712494E-9	regulation of nuclear-transcribed mRNA catabolic process, nonsense-mediated decay
GO:0048585	16515	1457	12	5	8481	11	3	false	0.027614230916452674	0.26966938691876674	0.0	negative regulation of response to stimulus
GO:0051222	16515	380	12	2	2277	2	4	false	0.02778993418559425	0.26966938691876674	0.0	positive regulation of protein transport
GO:2000113	16515	1054	12	3	3468	3	4	false	0.02801710340699886	0.26966938691876674	0.0	negative regulation of cellular macromolecule biosynthetic process
GO:0000185	16515	12	12	1	425	1	3	false	0.02823529411764927	0.26966938691876674	1.6133546483550674E-23	activation of MAPKKK activity
GO:0007154	16515	5113	12	8	12841	11	1	false	0.028386212508843524	0.26966938691876674	0.0	cell communication
GO:0050768	16515	252	12	2	1489	2	4	false	0.0285480621330942	0.26966938691876674	3.417637828274547E-293	negative regulation of neurogenesis
GO:0106071	16515	4	12	1	139	1	4	false	0.028776978417266647	0.26975671371300336	6.715183419191633E-8	positive regulation of adenylate cyclase-activating G protein-coupled receptor signaling pathway
GO:0009725	16515	915	12	3	2964	3	2	false	0.029352369263370905	0.2714247577120158	0.0	response to hormone
GO:0006109	16515	196	12	2	4889	7	2	false	0.02939698108770204	0.2714247577120158	0.0	regulation of carbohydrate metabolic process
GO:0042391	16515	375	12	2	3583	3	1	false	0.030506743557338855	0.2745773197794901	0.0	regulation of membrane potential
GO:0016757	16515	214	12	2	2841	4	1	false	0.030615684075876268	0.2745773197794901	0.0	transferase activity, transferring glycosyl groups
GO:1990851	16515	14	12	1	455	1	1	false	0.030769230769231083	0.2745773197794901	6.546055702844229E-27	Wnt-Frizzled-LRP5/6 complex
GO:0106070	16515	9	12	1	292	1	3	false	0.03082191780822188	0.2745773197794901	2.6631015913145697E-17	regulation of adenylate cyclase-activating G protein-coupled receptor signaling pathway
GO:1904779	16515	8	12	1	515	2	2	false	0.03085640890030101	0.2745773197794901	8.605780772177232E-18	regulation of protein localization to centrosome
GO:0071514	16515	24	12	1	6005	8	2	false	0.03154779392694015	0.27871000677901075	1.3439415775534512E-67	genetic imprinting
GO:0061013	16515	184	12	2	3062	5	4	false	0.0318385003916848	0.2792691320070639	2.2915553792655215E-301	regulation of mRNA catabolic process
GO:0048523	16515	4164	12	7	12864	11	3	false	0.0328771248101051	0.2856665840359994	0.0	negative regulation of cellular process
GO:0008286	16515	134	12	2	730	2	2	false	0.03348929853243841	0.2856665840359994	1.870730215662838E-150	insulin receptor signaling pathway
GO:1903311	16515	306	12	2	2778	3	2	false	0.03364426021095542	0.2856665840359994	0.0	regulation of mRNA metabolic process
GO:1903364	16515	133	12	2	2147	5	5	false	0.033657536828393175	0.2856665840359994	7.112732876714284E-216	positive regulation of cellular protein catabolic process
GO:0004711	16515	7	12	1	817	4	1	false	0.03389527295082487	0.2856665840359994	2.1284765925594572E-17	ribosomal protein S6 kinase activity
GO:1903050	16515	207	12	2	1121	2	3	false	0.033963616668775176	0.2856665840359994	4.1278151263243494E-232	regulation of proteolysis involved in cellular protein catabolic process
GO:0045992	16515	13	12	1	1836	5	4	false	0.0349427825861987	0.29099526066345577	2.4122813048090593E-33	negative regulation of embryonic development
GO:0032436	16515	80	12	2	425	2	4	false	0.03507214206438233	0.29099526066345577	1.0847099711854172E-88	positive regulation of proteasomal ubiquitin-dependent protein catabolic process
GO:0033043	16515	1180	12	3	5370	4	2	false	0.035389882350698836	0.29099526066345577	0.0	regulation of organelle organization
GO:0071850	16515	15	12	1	422	1	2	false	0.03554502369667619	0.29099526066345577	7.016672853284874E-28	mitotic cell cycle arrest
GO:0031400	16515	549	12	3	4015	6	3	false	0.036937682357859235	0.300393867122193	0.0	negative regulation of protein modification process
GO:0072719	16515	6	12	1	456	3	3	false	0.03904118140149659	0.31098806588915556	8.277271975918707E-14	cellular response to cisplatin
GO:1903827	16515	498	12	2	2490	2	3	false	0.03993571715542875	0.31098806588915556	0.0	regulation of cellular protein localization
GO:0051171	16515	4412	12	7	8635	8	2	false	0.0401447343818416	0.31098806588915556	0.0	regulation of nitrogen compound metabolic process
GO:1904837	16515	29	12	1	1426	2	1	false	0.0402736153145891	0.31098806588915556	3.995339771408107E-61	beta-catenin-TCF complex assembly
GO:0010821	16515	180	12	2	1486	3	2	false	0.04030011820970031	0.31098806588915556	1.777386942689652E-237	regulation of mitochondrion organization
GO:0018107	16515	105	12	2	1856	6	2	false	0.04095201372468095	0.31098806588915556	1.366428454348148E-174	peptidyl-threonine phosphorylation
GO:0035384	16515	49	12	1	4702	4	3	false	0.0410502018927013	0.31098806588915556	8.938228565677476E-118	thioester biosynthetic process
GO:0061052	16515	9	12	1	433	2	7	false	0.04118552732872169	0.31098806588915556	7.374255802502003E-19	negative regulation of cell growth involved in cardiac muscle cell development
GO:0048519	16515	4686	12	7	13878	11	2	false	0.04134363408539335	0.31098806588915556	0.0	negative regulation of biological process
GO:0098794	16515	620	12	2	10934	6	2	false	0.041344223221887126	0.31098806588915556	0.0	postsynapse
GO:1903829	16515	306	12	2	6331	7	3	false	0.041617260371710464	0.31098806588915556	0.0	positive regulation of cellular protein localization
GO:0006983	16515	10	12	1	476	2	3	false	0.04161875276428025	0.31098806588915556	6.68384928033974E-21	ER overload response
GO:0042493	16515	892	12	3	3829	4	1	false	0.04165007877795897	0.31098806588915556	0.0	response to drug
GO:0080090	16515	4581	12	7	8908	8	2	false	0.04178585575872204	0.31098806588915556	0.0	regulation of primary metabolic process
GO:0045596	16515	593	12	3	5689	8	4	false	0.042305201678188034	0.31193632844723895	0.0	negative regulation of cell differentiation
GO:1904781	16515	7	12	1	324	2	3	false	0.042808546420513696	0.31193632844723895	1.4353384483818645E-14	positive regulation of protein localization to centrosome
GO:0043950	16515	16	12	1	1098	3	3	false	0.04312063675349388	0.31193632844723895	5.232038853755461E-36	positive regulation of cAMP-mediated signaling
GO:0002039	16515	65	12	1	5904	4	1	false	0.043326838157358785	0.31193632844723895	8.818227475807576E-155	p53 binding
GO:0016358	16515	238	12	2	4812	7	2	false	0.0433880888927328	0.31193632844723895	0.0	dendrite development
GO:0060485	16515	239	12	2	3369	5	2	false	0.04343738775608946	0.31193632844723895	0.0	mesenchyme development
GO:0071417	16515	559	12	2	2670	2	4	false	0.04377097006401307	0.3125043676663259	0.0	cellular response to organonitrogen compound
GO:1901800	16515	100	12	2	469	2	3	false	0.04510414958176842	0.3201612467422637	6.3105236468578775E-105	positive regulation of proteasomal protein catabolic process
GO:0043065	16515	606	12	3	1697	3	3	false	0.045392859803016355	0.3203588036672648	0.0	positive regulation of apoptotic process
GO:0061050	16515	17	12	1	1098	3	6	false	0.045773721864157346	0.3210200597523665	8.220393762826306E-38	regulation of cell growth involved in cardiac muscle cell development
GO:0071616	16515	49	12	1	1065	1	7	false	0.046009389671348946	0.3210200597523665	8.530670457462913E-86	acyl-CoA biosynthetic process
GO:0051338	16515	966	12	3	3980	4	2	false	0.04669621927614361	0.3239715100062393	0.0	regulation of transferase activity
GO:0031330	16515	223	12	2	3652	6	4	false	0.04729201389654814	0.32626175879191643	0.0	negative regulation of cellular catabolic process
GO:0097440	16515	14	12	1	581	2	1	false	0.04765267968426185	0.3269133555992936	2.044078515321429E-28	apical dendrite
GO:0050794	16515	8239	12	10	12995	11	2	false	0.04883709671135657	0.32949613948562706	0.0	regulation of cellular process
GO:0032092	16515	74	12	1	5916	4	3	false	0.04911506303621025	0.32949613948562706	3.877692255386247E-172	positive regulation of protein binding
GO:0046332	16515	74	12	1	5904	4	1	false	0.04921303417760468	0.32949613948562706	4.5105982146663544E-172	SMAD binding
GO:2000623	16515	4	12	1	161	2	3	false	0.04922360248447	0.32949613948562706	3.7086100574540924E-8	negative regulation of nuclear-transcribed mRNA catabolic process, nonsense-mediated decay
GO:0005996	16515	261	12	2	1933	3	2	false	0.04963809082864047	0.32949613948562706	0.0	monosaccharide metabolic process
GO:0097191	16515	216	12	2	2832	5	2	false	0.04964861561666824	0.32949613948562706	0.0	extrinsic apoptotic signaling pathway
GO:0010721	16515	285	12	2	2105	3	3	false	0.049907395720135694	0.32949613948562706	0.0	negative regulation of cell development
GO:0007062	16515	54	12	1	2114	2	3	false	0.05044726948240317	0.3308530111786048	1.2709883528846492E-108	sister chromatid cohesion
GO:0016049	16515	433	12	2	12855	11	2	false	0.05091730121164274	0.3308530111786048	0.0	cell growth
GO:1900077	16515	32	12	1	4305	7	4	false	0.05092118820257027	0.3308530111786048	1.5247211787342267E-81	negative regulation of cellular response to insulin stimulus
GO:1902993	16515	17	12	1	1592	5	3	false	0.052328166413964	0.33820520187551467	1.4297687897543867E-40	positive regulation of amyloid precursor protein catabolic process
GO:0099565	16515	146	12	2	1834	5	4	false	0.0536417631185239	0.340308631678034	1.546423254492087E-220	chemical synaptic transmission, postsynaptic
GO:0071542	16515	34	12	1	1250	2	1	false	0.05368134507609589	0.340308631678034	2.354509473505202E-67	dopaminergic neuron differentiation
GO:0015980	16515	256	12	2	1103	2	2	false	0.05370602860043149	0.340308631678034	1.0277905094124506E-258	energy derivation by oxidation of organic compounds
GO:0051239	16515	2782	12	6	10089	11	2	false	0.05376211282209983	0.340308631678034	0.0	regulation of multicellular organismal process
GO:0051173	16515	2492	12	5	8444	8	3	false	0.05417008736322595	0.34113265272841775	0.0	positive regulation of nitrogen compound metabolic process
GO:0050789	16515	8917	12	10	13878	11	2	false	0.054795426690997365	0.34164180978460124	0.0	regulation of biological process
GO:2000058	16515	146	12	2	622	2	2	false	0.054807358735803294	0.34164180978460124	1.6681977810803114E-146	regulation of ubiquitin-dependent protein catabolic process
GO:0010906	16515	109	12	2	462	2	3	false	0.05527227653041677	0.34279977565329184	5.483935469942038E-109	regulation of glucose metabolic process
GO:0072413	16515	56	12	1	1000	1	3	false	0.055999999999994464	0.34414353004164283	3.4151555256642905E-93	signal transduction involved in mitotic cell cycle checkpoint
GO:0050435	16515	43	12	1	763	1	1	false	0.05635648754914347	0.34414353004164283	2.271910274793644E-71	amyloid-beta metabolic process
GO:2001235	16515	168	12	2	2052	5	4	false	0.0565046837021258	0.34414353004164283	1.0229395041130796E-251	positive regulation of apoptotic signaling pathway
GO:0007005	16515	503	12	2	4814	4	1	false	0.05666501283736739	0.34414353004164283	0.0	mitochondrion organization
GO:0005815	16515	738	12	2	10934	6	2	false	0.05689017638310546	0.34414353004164283	0.0	microtubule organizing center
GO:0010647	16515	1736	12	5	6661	9	3	false	0.05754780969477417	0.3464152465940327	0.0	positive regulation of cell communication
GO:1902003	16515	25	12	1	427	1	3	false	0.05854800936768987	0.3495713411933487	5.509127082943799E-41	regulation of amyloid-beta formation
GO:0034763	16515	97	12	1	1650	1	3	false	0.05878787878790929	0.3495713411933487	1.3718765995869404E-159	negative regulation of transmembrane transport
GO:0010563	16515	514	12	3	4325	8	3	false	0.05915220955780384	0.3495713411933487	0.0	negative regulation of phosphorus metabolic process
GO:0090087	16515	662	12	2	2719	2	2	false	0.05921078091874311	0.3495713411933487	0.0	regulation of peptide transport
GO:0032091	16515	90	12	1	5914	4	3	false	0.059511752558857794	0.34966713943673383	9.959075731587015E-202	negative regulation of protein binding
GO:0031401	16515	1143	12	4	3972	6	3	false	0.061035704388544956	0.35361566423901014	0.0	positive regulation of protein modification process
GO:1901216	16515	91	12	2	834	4	3	false	0.06104539054802256	0.35361566423901014	3.3028901067596486E-124	positive regulation of neuron death
GO:0009895	16515	278	12	2	3950	6	3	false	0.06128880862805356	0.35361566423901014	0.0	negative regulation of catabolic process
GO:1905208	16515	15	12	1	1184	5	4	false	0.06186172017806866	0.35361566423901014	1.1347405074276912E-34	negative regulation of cardiocyte differentiation
GO:0042982	16515	56	12	1	5250	6	1	false	0.06234631752629824	0.35361566423901014	4.474990235510591E-134	amyloid precursor protein metabolic process
GO:0080134	16515	1277	12	4	5300	7	2	false	0.06237454805403858	0.35361566423901014	0.0	regulation of response to stress
GO:1903524	16515	58	12	1	1829	2	3	false	0.062433825086485976	0.35361566423901014	3.6262618824632584E-111	positive regulation of blood circulation
GO:0061919	16515	485	12	2	12841	11	1	false	0.06248745858295211	0.35361566423901014	0.0	process utilizing autophagic mechanism
GO:0001558	16515	377	12	2	2432	3	3	false	0.06452858478148438	0.3599155781618414	0.0	regulation of cell growth
GO:0104004	16515	282	12	2	5952	9	1	false	0.06460629516801428	0.3599155781618414	0.0	cellular response to environmental stimulus
GO:0002063	16515	43	12	1	1933	3	2	false	0.06529513707511761	0.3599155781618414	4.759494660891091E-89	chondrocyte development
GO:1901570	16515	79	12	1	4716	4	2	false	0.0653612568356417	0.3599155781618414	1.0583354026480687E-173	fatty acid derivative biosynthetic process
GO:0036477	16515	797	12	2	10934	6	1	false	0.06538152885531076	0.3599155781618414	0.0	somatodendritic compartment
GO:0070304	16515	160	12	2	1022	3	3	false	0.06558800247184621	0.3599155781618414	7.448275598267853E-192	positive regulation of stress-activated protein kinase signaling cascade
GO:0031325	16515	2641	12	5	9799	9	4	false	0.06565579432288994	0.3599155781618414	0.0	positive regulation of cellular metabolic process
GO:1903351	16515	58	12	2	368	3	3	false	0.06594544388144488	0.3599155781618414	4.1035024045483337E-69	cellular response to dopamine
GO:0006349	16515	19	12	1	283	1	2	false	0.06713780918727531	0.36181074588138473	5.8814331771695926E-30	regulation of gene expression by genetic imprinting
GO:0001650	16515	126	12	1	10934	6	2	false	0.0671954611471694	0.36181074588138473	6.353008162758529E-298	fibrillar center
GO:0032434	16515	120	12	2	460	2	3	false	0.06763285024155223	0.36181074588138473	5.120934338880966E-114	regulation of proteasomal ubiquitin-dependent protein catabolic process
GO:0010638	16515	583	12	2	5042	4	3	false	0.06831828832479339	0.36181074588138473	0.0	positive regulation of organelle organization
GO:0006091	16515	491	12	2	8863	8	1	false	0.06867944949444572	0.36181074588138473	0.0	generation of precursor metabolites and energy
GO:0008219	16515	1921	12	4	12841	11	1	false	0.068790147583348	0.36181074588138473	0.0	cell death
GO:0010562	16515	1074	12	4	4324	7	3	false	0.06891320363751142	0.36181074588138473	0.0	positive regulation of phosphorus metabolic process
GO:0010226	16515	23	12	1	330	1	1	false	0.06969696969696891	0.36181074588138473	6.721544189355495E-36	response to lithium ion
GO:0018209	16515	304	12	2	1150	2	1	false	0.06971052332842244	0.36181074588138473	1.3193909089393512E-287	peptidyl-serine modification
GO:0045732	16515	208	12	2	2261	5	4	false	0.06991421588640141	0.36181074588138473	9.025196788098255E-301	positive regulation of protein catabolic process
GO:0047485	16515	106	12	1	5904	4	1	false	0.06992198945419624	0.36181074588138473	5.36532628175646E-230	protein N-terminus binding
GO:1902991	16515	31	12	1	2581	6	2	false	0.07000132967067575	0.36181074588138473	1.6910145523833061E-72	regulation of amyloid precursor protein catabolic process
GO:1901575	16515	1956	12	4	9133	8	2	false	0.07012292957635959	0.36181074588138473	0.0	organic substance catabolic process
GO:0009967	16515	1541	12	5	4877	8	5	false	0.07114316090463252	0.3655389187903294	0.0	positive regulation of signal transduction
GO:0006984	16515	43	12	1	4610	8	1	false	0.07228233378159273	0.3677179531814272	2.124899883054195E-105	ER-nucleus signaling pathway
GO:0034219	16515	102	12	1	1406	1	2	false	0.07254623044091299	0.3677179531814272	3.3054363750404406E-158	carbohydrate transmembrane transport
GO:0046902	16515	68	12	2	251	2	3	false	0.07260557768923895	0.3677179531814272	3.7014361771684905E-63	regulation of mitochondrial membrane permeability
GO:0009888	16515	1798	12	5	4812	7	1	false	0.07280499361221907	0.3677179531814272	0.0	tissue development
GO:0010941	16515	1424	12	4	8412	10	2	false	0.07306447929663537	0.3677179531814272	0.0	regulation of cell death
GO:0045745	16515	26	12	1	2055	6	3	false	0.07363821601349894	0.36909277250847633	3.479216523349618E-60	positive regulation of G protein-coupled receptor signaling pathway
GO:2000096	16515	8	12	1	108	1	3	false	0.07407407407407433	0.369768142125867	2.840702257351944E-12	positive regulation of Wnt signaling pathway, planar cell polarity pathway
GO:1904951	16515	418	12	2	6251	7	3	false	0.07486603775348226	0.3708731592394771	0.0	positive regulation of establishment of protein localization
GO:0044380	16515	45	12	1	1178	2	1	false	0.07497262904016175	0.3708731592394771	1.76174399780655E-82	protein localization to cytoskeleton
GO:0007275	16515	4343	12	7	6284	7	2	false	0.07520147935719039	0.3708731592394771	0.0	multicellular organism development
GO:0032874	16515	158	12	2	572	2	4	false	0.07594944460096827	0.37127874419847307	1.0565896010529273E-145	positive regulation of stress-activated MAPK cascade
GO:0043412	16515	3949	12	6	7606	7	1	false	0.0760006776167673	0.37127874419847307	0.0	macromolecule modification
GO:0048583	16515	3777	12	7	9953	11	2	false	0.07619075206678763	0.37127874419847307	0.0	regulation of response to stimulus
GO:0048518	16515	5275	12	7	13878	11	2	false	0.07685280493676108	0.3727040508152192	0.0	positive regulation of biological process
GO:0023056	16515	1745	12	5	6990	10	3	false	0.07756379601905287	0.3727040508152192	0.0	positive regulation of signaling
GO:0071285	16515	14	12	1	180	1	2	false	0.07777777777777434	0.3727040508152192	3.907127136475245E-21	cellular response to lithium ion
GO:0035383	16515	91	12	1	9008	8	2	false	0.0780458385211961	0.3727040508152192	2.8700392171565257E-220	thioester metabolic process
GO:0006401	16515	383	12	2	3918	5	3	false	0.0780982092050221	0.3727040508152192	0.0	RNA catabolic process
GO:1900076	16515	68	12	1	8378	10	3	false	0.07830427126248089	0.3727040508152192	5.486784592299067E-171	regulation of cellular response to insulin stimulus
GO:1901984	16515	19	12	1	696	3	3	false	0.07979280890105671	0.3779313786402664	1.5246806272811867E-37	negative regulation of protein acetylation
GO:0050773	16515	150	12	2	529	2	2	false	0.08001804433751568	0.3779313786402664	2.660079483407983E-136	regulation of dendrite development
GO:0004672	16515	1176	12	4	3759	6	4	false	0.08097556500978739	0.37947407517452586	0.0	protein kinase activity
GO:0062012	16515	382	12	2	6267	8	2	false	0.08127720513671506	0.37947407517452586	0.0	regulation of small molecule metabolic process
GO:0030011	16515	17	12	1	209	1	1	false	0.08133971291866456	0.37947407517452586	2.50570318398669E-25	maintenance of cell polarity
GO:0007267	16515	1687	12	5	5153	8	2	false	0.08182165506686825	0.37947407517452586	0.0	cell-cell signaling
GO:0001085	16515	52	12	1	635	1	1	false	0.08188976377951902	0.37947407517452586	1.2441301462924363E-77	RNA polymerase II transcription factor binding
GO:0060341	16515	720	12	2	4068	3	2	false	0.08281936256857192	0.3823390121586704	0.0	regulation of cellular localization
GO:0005975	16515	557	12	2	8996	8	2	false	0.08357277989397321	0.3840254682144598	0.0	carbohydrate metabolic process
GO:1902532	16515	532	12	3	2835	6	3	false	0.08408820597670336	0.3840254682144598	0.0	negative regulation of intracellular signal transduction
GO:0031098	16515	295	12	2	3512	6	2	false	0.08412284279290692	0.3840254682144598	0.0	stress-activated protein kinase signaling cascade
GO:0031331	16515	344	12	2	4074	6	4	false	0.08492538836883172	0.3862532478404643	0.0	positive regulation of cellular catabolic process
GO:0051100	16515	138	12	1	9298	6	3	false	0.08583407022415895	0.3889455285434214	4.425245646025E-311	negative regulation of binding
GO:1901652	16515	482	12	2	1628	2	2	false	0.08752863608428986	0.39434810533076675	0.0	response to peptide
GO:0044248	16515	2055	12	4	8923	8	2	false	0.08826178311532888	0.39434810533076675	0.0	cellular catabolic process
GO:0046928	16515	91	12	1	1028	1	5	false	0.08852140077818103	0.39434810533076675	6.648543044950234E-133	regulation of neurotransmitter secretion
GO:0044270	16515	526	12	2	6074	6	2	false	0.08884409638572338	0.39434810533076675	0.0	cellular nitrogen compound catabolic process
GO:1902004	16515	14	12	1	157	1	4	false	0.0891719745222902	0.39434810533076675	2.8647042245860344E-20	positive regulation of amyloid-beta formation
GO:0072331	16515	260	12	2	2462	5	1	false	0.08960493299381389	0.39434810533076675	0.0	signal transduction by p53 class mediator
GO:0001756	16515	60	12	1	1300	2	5	false	0.09021140522298352	0.39434810533076675	4.8318770999890795E-105	somitogenesis
GO:0005814	16515	610	12	2	4526	4	2	false	0.09031337575711958	0.39434810533076675	0.0	centriole
GO:0000038	16515	29	12	1	321	1	1	false	0.09034267912772832	0.39434810533076675	6.671233215983301E-42	very long-chain fatty acid metabolic process
GO:0010092	16515	28	12	1	309	1	2	false	0.0906148867313849	0.39434810533076675	2.0562582491149078E-40	specification of animal organ identity
GO:0030332	16515	139	12	1	5904	4	1	false	0.09092187934023818	0.39434810533076675	3.196904877164022E-285	cyclin binding
GO:0045595	16515	1604	12	4	8813	10	3	false	0.09123604651620879	0.39434810533076675	0.0	regulation of cell differentiation
GO:0031023	16515	125	12	1	6588	5	3	false	0.09136372409061849	0.39434810533076675	2.784338380726439E-268	microtubule organizing center organization
GO:0008643	16515	117	12	1	2495	2	1	false	0.09160646875120285	0.39434810533076675	2.1956706796492716E-204	carbohydrate transport
GO:2000052	16515	12	12	1	255	2	3	false	0.09207966651225456	0.39434810533076675	8.241177647527122E-21	positive regulation of non-canonical Wnt signaling pathway
GO:0051099	16515	151	12	1	9431	6	3	false	0.09232547984661386	0.39434810533076675	0.0	positive regulation of binding
GO:0010829	16515	16	12	1	173	1	3	false	0.09248554913294856	0.39434810533076675	6.645826287914004E-23	negative regulation of glucose transmembrane transport
GO:1901653	16515	352	12	2	1149	2	3	false	0.0936672701303481	0.39667342475329675	1.3509331961443792E-306	cellular response to peptide
GO:0051248	16515	992	12	3	6003	7	4	false	0.09367694884239093	0.39667342475329675	0.0	negative regulation of protein metabolic process
GO:1900181	16515	30	12	1	317	1	3	false	0.09463722397475526	0.39936258089690535	1.0168011361517332E-42	negative regulation of protein localization to nucleus
GO:1903362	16515	239	12	2	3110	7	4	false	0.0955074124903659	0.3998039414418608	0.0	regulation of cellular protein catabolic process
GO:0044389	16515	301	12	2	2163	4	1	false	0.09559019149362338	0.3998039414418608	0.0	ubiquitin-like protein ligase binding
GO:0009887	16515	957	12	3	3945	5	2	false	0.09571853321165072	0.3998039414418608	0.0	animal organ morphogenesis
GO:0006836	16515	233	12	1	4702	2	1	false	0.09666124414354658	0.39990510697052895	0.0	neurotransmitter transport
GO:1903008	16515	101	12	1	4982	5	2	false	0.09737496862183746	0.39990510697052895	9.544684556494289E-214	organelle disassembly
GO:0034655	16515	492	12	2	4444	5	5	false	0.09751906320134002	0.39990510697052895	0.0	nucleobase-containing compound catabolic process
GO:0006402	16515	345	12	2	1782	3	3	false	0.09777150382402144	0.39990510697052895	0.0	mRNA catabolic process
GO:1901699	16515	613	12	2	3146	3	2	false	0.09901321178252098	0.39990510697052895	0.0	cellular response to nitrogen compound
GO:0009896	16515	406	12	2	4401	6	3	false	0.09923862628050709	0.39990510697052895	0.0	positive regulation of catabolic process
GO:0006112	16515	81	12	2	256	2	1	false	0.09926470588233995	0.39990510697052895	7.599021133808194E-69	energy reserve metabolic process
GO:0016079	16515	113	12	1	1134	1	6	false	0.0996472663139502	0.39990510697052895	4.84286345278102E-159	synaptic vesicle exocytosis
GO:0046700	16515	523	12	2	5652	6	2	false	0.09979434579067822	0.39990510697052895	0.0	heterocycle catabolic process
GO:0019220	16515	1639	12	6	2991	7	2	false	0.10023900659087324	0.39990510697052895	0.0	regulation of phosphate metabolic process
GO:0065007	16515	9584	12	10	13878	11	1	false	0.10091682932512022	0.39990510697052895	0.0	biological regulation
GO:0097192	16515	69	12	2	216	2	2	false	0.10103359173125787	0.39990510697052895	2.9496782422530604E-58	extrinsic apoptotic signaling pathway in absence of ligand
GO:0070201	16515	688	12	2	2163	2	2	false	0.1010724902843505	0.39990510697052895	0.0	regulation of establishment of protein localization
GO:0110148	16515	134	12	1	13878	11	1	false	0.10126406387074242	0.39990510697052895	0.0	biomineralization
GO:0071407	16515	516	12	2	2614	3	2	false	0.10140475314717097	0.39990510697052895	0.0	cellular response to organic cyclic compound
GO:0071478	16515	164	12	2	512	2	2	false	0.10217404598827097	0.39990510697052895	9.564635913401022E-139	cellular response to radiation
GO:0032330	16515	44	12	1	1655	4	3	false	0.1022671751705269	0.39990510697052895	1.1166952271466156E-87	regulation of chondrocyte differentiation
GO:0060070	16515	305	12	5	480	5	1	false	0.10234332224858769	0.39990510697052895	4.674163589846908E-136	canonical Wnt signaling pathway
GO:0032269	16515	939	12	3	5476	7	4	false	0.10252676009695838	0.39990510697052895	0.0	negative regulation of cellular protein metabolic process
GO:0010718	16515	46	12	1	1725	4	4	false	0.10256098898978229	0.39990510697052895	1.2917235226301306E-91	positive regulation of epithelial to mesenchymal transition
GO:0045936	16515	514	12	3	2991	7	3	false	0.10296310828048919	0.39990510697052895	0.0	negative regulation of phosphate metabolic process
GO:0051983	16515	90	12	1	8310	10	2	false	0.10322773431560618	0.39990510697052895	4.1486532662105524E-215	regulation of chromosome segregation
GO:1990841	16515	56	12	1	542	1	1	false	0.1033210332103134	0.39990510697052895	1.0624279019290664E-77	promoter-specific chromatin binding
GO:0021766	16515	75	12	1	4812	7	3	false	0.10419325688566869	0.39990510697052895	2.964444307706417E-167	hippocampus development
GO:0007272	16515	128	12	1	12864	11	2	false	0.10420519993259357	0.39990510697052895	7.266815633664E-311	ensheathment of neurons
GO:0010921	16515	151	12	1	1449	1	3	false	0.1042097998620271	0.39990510697052895	1.358011525117124E-209	regulation of phosphatase activity
GO:0019439	16515	540	12	2	5673	6	2	false	0.10483384895643282	0.4010466246682228	0.0	aromatic compound catabolic process
GO:2000095	16515	12	12	1	114	1	3	false	0.10526315789473911	0.401438378555092	1.81059044104374E-16	regulation of Wnt signaling pathway, planar cell polarity pathway
GO:0055006	16515	70	12	1	1916	3	2	false	0.10570095410526095	0.40185997412154933	7.325926953303852E-130	cardiac cell development
GO:0030177	16515	170	12	2	1770	6	3	false	0.10628427527235132	0.4027868517295988	2.2295141761106357E-242	positive regulation of Wnt signaling pathway
GO:0042752	16515	100	12	1	8926	10	2	false	0.10660075473299643	0.4027868517295988	1.3997728163591125E-237	regulation of circadian rhythm
GO:0003007	16515	239	12	2	1171	3	2	false	0.10771842638054213	0.40576143434142864	1.5541117971466617E-256	heart morphogenesis
GO:0043068	16515	611	12	3	1849	4	3	false	0.10832424213898192	0.40580548762106344	0.0	positive regulation of programmed cell death
GO:0051223	16515	642	12	2	1947	2	3	false	0.1086136153810602	0.40580548762106344	0.0	regulation of protein transport
GO:0016772	16515	1632	12	4	2841	4	1	false	0.10872150279098525	0.40580548762106344	0.0	transferase activity, transferring phosphorus-containing groups
GO:0051059	16515	30	12	1	274	1	1	false	0.10948905109488714	0.4063420728002495	1.0157663406169855E-40	NF-kappaB binding
GO:0043085	16515	1381	12	3	6623	6	3	false	0.10952705708215195	0.4063420728002495	0.0	positive regulation of catalytic activity
GO:0048584	16515	2094	12	5	8465	11	3	false	0.11030773926898936	0.40752886174803044	0.0	positive regulation of response to stimulus
GO:1903828	16515	97	12	1	5832	7	3	false	0.11082984181012213	0.40752886174803044	1.1155587085248956E-213	negative regulation of cellular protein localization
GO:1901361	16515	560	12	2	5697	6	2	false	0.11084254057316137	0.40752886174803044	0.0	organic cyclic compound catabolic process
GO:0060284	16515	839	12	3	2508	4	2	false	0.11199956959912291	0.4105536461723073	0.0	regulation of cell development
GO:0036211	16515	3764	12	6	5415	6	2	false	0.11266234897670918	0.41066866616246017	0.0	protein modification process
GO:0006298	16515	30	12	1	517	2	1	false	0.11279294678602057	0.41066866616246017	2.4632664134443766E-49	mismatch repair
GO:0004467	16515	12	12	1	105	1	3	false	0.11428571428571174	0.41066866616246017	5.123890722861975E-16	long-chain fatty acid-CoA ligase activity
GO:2001023	16515	72	12	1	4186	7	2	false	0.11444146503067283	0.41066866616246017	1.9237905160126242E-157	regulation of response to drug
GO:0043500	16515	89	12	1	7366	10	2	false	0.11452943914986698	0.41066866616246017	1.8445299760576273E-208	muscle adaptation
GO:0009056	16515	2357	12	4	9406	8	1	false	0.11453423512167885	0.41066866616246017	0.0	catabolic process
GO:0046627	16515	30	12	1	1234	5	4	false	0.11596649146404857	0.41066866616246017	6.894997513432396E-61	negative regulation of insulin receptor signaling pathway
GO:0043393	16515	180	12	1	5929	4	2	false	0.11604599632148571	0.41066866616246017	0.0	regulation of protein binding
GO:0045600	16515	60	12	1	997	2	3	false	0.11679617164752035	0.41066866616246017	6.09947041934413E-98	positive regulation of fat cell differentiation
GO:0046626	16515	60	12	1	2931	6	3	false	0.11680269251622437	0.41066866616246017	1.456412920418252E-126	regulation of insulin receptor signaling pathway
GO:0023051	16515	3308	12	6	9004	10	2	false	0.11681975195831758	0.41066866616246017	0.0	regulation of signaling
GO:1901568	16515	139	12	1	8995	8	1	false	0.11718380627517899	0.41066866616246017	6.9548093244486E-311	fatty acid derivative metabolic process
GO:0043933	16515	1711	12	3	6509	5	1	false	0.11746672375695105	0.41066866616246017	0.0	protein-containing complex subunit organization
GO:1904029	16515	97	12	1	1602	2	3	false	0.1174679370963409	0.41066866616246017	2.6256337910767453E-158	regulation of cyclin-dependent protein kinase activity
GO:0060078	16515	129	12	2	375	2	1	false	0.11773262032083025	0.41066866616246017	3.447874483454012E-104	regulation of postsynaptic membrane potential
GO:0014741	16515	26	12	1	1044	5	3	false	0.11868767996206053	0.41066866616246017	1.8018452056455305E-52	negative regulation of muscle hypertrophy
GO:0106027	16515	88	12	1	1437	2	1	false	0.11876723985855639	0.41066866616246017	3.9195951681341495E-143	neuron projection organization
GO:0051154	16515	30	12	1	252	1	3	false	0.11904761904760822	0.41066866616246017	1.4534972267143689E-39	negative regulation of striated muscle cell differentiation
GO:2000726	16515	15	12	1	126	1	5	false	0.11904761904762175	0.41066866616246017	9.71837900111397E-20	negative regulation of cardiac muscle cell differentiation
GO:0008217	16515	151	12	1	3645	3	2	false	0.11923378137688312	0.41066866616246017	3.075095269660697E-272	regulation of blood pressure
GO:0071496	16515	292	12	1	2447	1	1	false	0.11932979158133056	0.41066866616246017	0.0	cellular response to external stimulus
GO:0044093	16515	1894	12	3	11969	8	2	false	0.11938820343648068	0.41066866616246017	0.0	positive regulation of molecular function
GO:0051129	16515	622	12	2	8126	8	3	false	0.12039568612416651	0.412218098454522	0.0	negative regulation of cellular component organization
GO:0051961	16515	271	12	2	2625	6	4	false	0.12051001412473404	0.412218098454522	0.0	negative regulation of nervous system development
GO:0046827	16515	19	12	1	304	2	4	false	0.12128712871285054	0.41372387238716796	1.4451037818839407E-30	positive regulation of protein export from nucleus
GO:0072522	16515	282	12	1	4466	2	6	false	0.12231362104248568	0.416069602881364	0.0	purine-containing compound biosynthetic process
GO:0050849	16515	30	12	1	695	3	3	false	0.12415804846300815	0.4171195652173899	2.753405895672159E-53	negative regulation of calcium-mediated signaling
GO:0048645	16515	51	12	1	1563	4	2	false	0.12438149019633783	0.4171195652173899	4.5382290450400426E-97	animal organ formation
GO:0045862	16515	337	12	2	2646	5	3	false	0.12454750027773737	0.4171195652173899	0.0	positive regulation of proteolysis
GO:0005739	16515	1076	12	2	8452	5	2	false	0.12456261371030664	0.4171195652173899	0.0	mitochondrion
GO:0031344	16515	627	12	2	2838	3	2	false	0.12476158528169218	0.4171195652173899	0.0	regulation of cell projection organization
GO:0006637	16515	91	12	1	1412	2	6	false	0.12478442347956316	0.4171195652173899	6.072131493490597E-146	acyl-CoA metabolic process
GO:0070602	16515	3	12	1	24	1	2	false	0.12499999999999958	0.4171195652173899	4.940711462450556E-4	regulation of centromeric sister chromatid cohesion
GO:0008092	16515	957	12	2	5904	4	1	false	0.12558622726775226	0.4172530759369868	0.0	cytoskeletal protein binding
GO:0043502	16515	73	12	1	3843	7	3	false	0.12571957499730058	0.4172530759369868	1.854617547100816E-156	regulation of muscle adaptation
GO:0070302	16515	221	12	2	2076	6	3	false	0.12696108272111786	0.42010554696960345	7.441940008568269E-305	regulation of stress-activated protein kinase signaling cascade
GO:0002062	16515	112	12	1	3349	4	2	false	0.12726324387027077	0.42010554696960345	2.0899871910402883E-212	chondrocyte differentiation
GO:0004709	16515	35	12	1	1291	5	3	false	0.1285890322815068	0.42264440628314537	2.1566532125691117E-69	MAP kinase kinase kinase activity
GO:0031323	16515	4758	12	7	11275	11	3	false	0.1287206905129449	0.42264440628314537	0.0	regulation of cellular metabolic process
GO:0046621	16515	30	12	1	1101	5	4	false	0.12923701072571028	0.4231763514710122	2.2038478169605574E-59	negative regulation of organ growth
GO:0010923	16515	88	12	1	678	1	4	false	0.12979351032446865	0.4231763514710122	4.841625893077882E-113	negative regulation of phosphatase activity
GO:0045823	16515	35	12	1	269	1	3	false	0.13011152416356003	0.4231763514710122	9.493770750328124E-45	positive regulation of heart contraction
GO:1905207	16515	41	12	1	2080	7	3	false	0.13026112447560473	0.4231763514710122	4.530713675951658E-87	regulation of cardiocyte differentiation
GO:0072395	16515	71	12	1	2558	5	2	false	0.13138425240864096	0.424747925045266	2.480595248428274E-140	signal transduction involved in cell cycle checkpoint
GO:0048167	16515	166	12	1	3618	3	2	false	0.1314609520503335	0.424747925045266	8.283309087490104E-292	regulation of synaptic plasticity
GO:0045843	16515	45	12	1	341	1	4	false	0.13196480938417368	0.424747925045266	2.6512555142635867E-57	negative regulation of striated muscle tissue development
GO:0070997	16515	322	12	2	1921	4	1	false	0.13309154278934426	0.424747925045266	0.0	neuron death
GO:0017157	16515	194	12	1	1457	1	3	false	0.13315030885374324	0.424747925045266	1.809478783869977E-247	regulation of exocytosis
GO:1902531	16515	1775	12	5	3387	6	2	false	0.1333761422508363	0.424747925045266	0.0	regulation of intracellular signal transduction
GO:0051588	16515	116	12	1	1675	2	2	false	0.13374988855007103	0.424747925045266	2.067566376755843E-182	regulation of neurotransmitter transport
GO:0061136	16515	177	12	2	483	2	2	false	0.1338109842529741	0.424747925045266	3.978982447778155E-137	regulation of proteasomal protein catabolic process
GO:0099003	16515	202	12	1	2914	2	2	false	0.1338578558570993	0.424747925045266	5.975956E-318	vesicle-mediated transport in synapse
GO:0031398	16515	111	12	1	819	1	3	false	0.13553113553108573	0.4277998899491375	1.8422163120103886E-140	positive regulation of protein ubiquitination
GO:0044272	16515	168	12	1	4689	4	2	false	0.13583547061383186	0.4277998899491375	9.4621916935E-314	sulfur compound biosynthetic process
GO:0030330	16515	104	12	2	281	2	2	false	0.13614641586171167	0.4277998899491375	7.654613795016606E-80	DNA damage response, signal transduction by p53 class mediator
GO:0035051	16515	125	12	1	3479	4	2	false	0.13621315714178564	0.4277998899491375	3.7340542486571004E-233	cardiocyte differentiation
GO:1903747	16515	67	12	1	944	2	3	false	0.13698168484998613	0.42839456807419174	1.9088718470652515E-104	regulation of establishment of protein localization to mitochondrion
GO:0043487	16515	168	12	1	5783	5	5	false	0.1371002160041998	0.42839456807419174	0.0	regulation of RNA stability
GO:0016874	16515	155	12	1	6357	6	1	false	0.13771332084525284	0.4287560018547717	9.95913586E-316	ligase activity
GO:0033045	16515	70	12	1	978	2	4	false	0.13809437094066612	0.4287560018547717	7.135848047239076E-109	regulation of sister chromatid segregation
GO:0010800	16515	29	12	1	991	5	3	false	0.13826333610300454	0.4287560018547717	1.7380341702707572E-56	positive regulation of peptidyl-threonine phosphorylation
GO:2001233	16515	382	12	2	3402	6	3	false	0.13909529329132683	0.43015256634027593	0.0	regulation of apoptotic signaling pathway
GO:0019900	16515	786	12	3	2163	4	1	false	0.13941426824383535	0.43015256634027593	0.0	kinase binding
GO:0019222	16515	5105	12	7	11880	11	2	false	0.14028096601495232	0.43174192046707127	0.0	regulation of metabolic process
GO:0000186	16515	60	12	1	425	1	3	false	0.14117647058824473	0.4323514443084392	1.3074045264164406E-74	activation of MAPKK activity
GO:0061053	16515	79	12	1	1598	3	2	false	0.14118316707466133	0.4323514443084392	5.253703582383439E-136	somite development
GO:0040008	16515	601	12	2	8954	10	2	false	0.1415887427141384	0.432514865803388	0.0	regulation of growth
GO:0005201	16515	131	12	1	919	1	2	false	0.1425462459194416	0.4331175527535141	9.180321674673437E-163	extracellular matrix structural constituent
GO:0098590	16515	2390	12	2	6329	2	2	false	0.14256485757068196	0.4331175527535141	0.0	plasma membrane region
GO:0071375	16515	297	12	2	785	2	3	false	0.142844144027014	0.4331175527535141	2.613672664187581E-225	cellular response to peptide hormone stimulus
GO:0023014	16515	859	12	3	4966	8	2	false	0.14674586902721967	0.44166876831795554	0.0	signal transduction by protein phosphorylation
GO:0032501	16515	6028	12	7	13878	11	1	false	0.14755395514817382	0.44166876831795554	0.0	multicellular organismal process
GO:0055026	16515	30	12	1	203	1	3	false	0.14778325123153233	0.44166876831795554	1.5068867888664338E-36	negative regulation of cardiac muscle tissue development
GO:0070411	16515	11	12	1	74	1	1	false	0.14864864864864794	0.44166876831795554	2.39244620176399E-13	I-SMAD binding
GO:0045184	16515	1978	12	2	5129	2	2	false	0.14867989338309098	0.44166876831795554	0.0	establishment of protein localization
GO:0033866	16515	62	12	1	417	1	2	false	0.14868105515586819	0.44166876831795554	1.329064227942757E-75	nucleoside bisphosphate biosynthetic process
GO:0051148	16515	43	12	1	822	3	3	false	0.14903980369314995	0.44166876831795554	8.456490242154785E-73	negative regulation of muscle cell differentiation
GO:2000379	16515	87	12	1	2738	5	3	false	0.14919642347594403	0.44166876831795554	7.35949822170797E-167	positive regulation of reactive oxygen species metabolic process
GO:0003214	16515	10	12	1	67	1	1	false	0.1492537313432855	0.44166876831795554	4.0323445542745576E-12	cardiac left ventricle morphogenesis
GO:0040007	16515	873	12	2	13878	11	1	false	0.14926102512373904	0.44166876831795554	0.0	growth
GO:0010646	16515	3269	12	6	8383	10	2	false	0.14979741158178883	0.4421904361116266	0.0	regulation of cell communication
GO:0016071	16515	809	12	2	3298	3	1	false	0.15091020097192243	0.4432301541974273	0.0	mRNA metabolic process
GO:0010827	16515	71	12	1	467	1	2	false	0.1520342612419388	0.4432301541974273	6.999790613292478E-86	regulation of glucose transmembrane transport
GO:0032880	16515	928	12	2	3765	3	2	false	0.15223441819808184	0.4432301541974273	0.0	regulation of protein localization
GO:0098797	16515	455	12	1	5728	2	2	false	0.1525716663107139	0.4432301541974273	0.0	plasma membrane protein complex
GO:0016817	16515	1312	12	2	3358	2	1	false	0.15258241825460175	0.4432301541974273	0.0	hydrolase activity, acting on acid anhydrides
GO:0051674	16515	1451	12	2	5875	3	1	false	0.15281673389336817	0.4432301541974273	0.0	localization of cell
GO:0032870	16515	641	12	2	2591	3	3	false	0.15322038531556215	0.4432301541974273	0.0	cellular response to hormone stimulus
GO:0007190	16515	120	12	1	2225	3	1	false	0.15329359039276086	0.4432301541974273	3.673503233736804E-202	activation of adenylate cyclase activity
GO:0007093	16515	158	12	1	1030	1	3	false	0.15339805825236694	0.4432301541974273	5.732534617089023E-191	mitotic cell cycle checkpoint
GO:0007098	16515	116	12	1	1442	2	2	false	0.1544677807924881	0.44352106822585424	1.430067185008574E-174	centrosome cycle
GO:0000819	16515	175	12	1	1132	1	2	false	0.15459363957600827	0.44352106822585424	6.231349964798849E-211	sister chromatid segregation
GO:0051188	16515	194	12	1	4716	4	2	false	0.1547146740498658	0.44352106822585424	0.0	cofactor biosynthetic process
GO:0021761	16515	98	12	1	4127	7	2	false	0.1549434350723872	0.44352106822585424	1.4007045837902847E-200	limbic system development
GO:0048635	16515	46	12	1	1387	5	4	false	0.1553944343533549	0.44377759392074373	3.409828247143976E-87	negative regulation of muscle organ development
GO:0071214	16515	282	12	2	1117	3	2	false	0.1587772927310413	0.452386346806772	2.9122699178312044E-273	cellular response to abiotic stimulus
GO:0046325	16515	11	12	1	69	1	3	false	0.15942028985507145	0.45316693505099015	5.483026056323888E-13	negative regulation of glucose import
GO:2000171	16515	27	12	1	323	2	3	false	0.16043305193930674	0.45499258148145194	5.9418321281112154E-40	negative regulation of dendrite development
GO:0032984	16515	353	12	2	1882	4	2	false	0.16183673212377286	0.4579159148571269	0.0	protein-containing complex disassembly
GO:0045668	16515	42	12	1	733	3	4	false	0.1624438587699881	0.45829864387635827	2.1545363033515286E-69	negative regulation of osteoblast differentiation
GO:0051603	16515	680	12	2	1685	2	2	false	0.1627184110179904	0.45829864387635827	0.0	proteolysis involved in cellular protein catabolic process
GO:0048522	16515	4621	12	6	12886	11	3	false	0.16353469610420993	0.45860736722654466	0.0	positive regulation of cellular process
GO:0060914	16515	22	12	1	258	2	2	false	0.16357494042770893	0.45860736722654466	2.484579981769118E-32	heart formation
GO:2000725	16515	31	12	1	188	1	4	false	0.16489361702127103	0.46005151851781373	3.577909791811532E-36	regulation of cardiac muscle cell differentiation
GO:0010975	16515	467	12	2	1149	2	3	false	0.16498363976551705	0.46005151851781373	0.0	regulation of neuron projection development
GO:0007163	16515	209	12	1	12841	11	1	false	0.165213941096381	0.46005151851781373	0.0	establishment or maintenance of cell polarity
GO:0000075	16515	210	12	1	12841	11	2	false	0.16594087639149782	0.4610303081646139	0.0	cell cycle checkpoint
GO:0071345	16515	1013	12	2	2479	2	2	false	0.16688301181042944	0.462043810604298	0.0	cellular response to cytokine stimulus
GO:0031345	16515	157	12	1	1798	2	3	false	0.16705818559308494	0.462043810604298	1.3031687171824176E-230	negative regulation of cell projection organization
GO:0051347	16515	662	12	2	3461	4	3	false	0.1674545675917682	0.4620993460734637	0.0	positive regulation of transferase activity
GO:0048638	16515	284	12	2	2635	7	3	false	0.1691338416695015	0.46568690038149735	0.0	regulation of developmental growth
GO:0090090	16515	163	12	4	334	5	3	false	0.17100771931544578	0.4697930186115602	7.206565811716569E-100	negative regulation of canonical Wnt signaling pathway
GO:0032515	16515	52	12	1	303	1	4	false	0.17161716171616903	0.4701959627526083	7.764069214018271E-60	negative regulation of phosphoprotein phosphatase activity
GO:1903146	16515	41	12	1	456	2	3	false	0.17192018507811166	0.4701959627526083	2.0513701491088384E-59	regulation of autophagy of mitochondrion
GO:0035265	16515	161	12	1	6038	7	2	false	0.1724453848872387	0.4705842947589536	1.235E-321	organ growth
GO:0043228	16515	4536	12	4	9283	5	1	false	0.1735495344014156	0.4725472910087325	0.0	non-membrane-bounded organelle
GO:0051050	16515	859	12	2	7837	7	3	false	0.17394481266882306	0.4725757299940591	0.0	positive regulation of transport
GO:1903305	16515	137	12	1	785	1	2	false	0.17452229299361266	0.47269150164662643	3.843419311672829E-157	regulation of regulated secretory pathway
GO:0007063	16515	18	12	1	103	1	2	false	0.17475728155339446	0.47269150164662643	1.8213000235557105E-20	regulation of sister chromatid cohesion
GO:0046620	16515	89	12	1	2816	6	3	false	0.17540760590216264	0.4731569483688917	6.467795446309579E-171	regulation of organ growth
GO:0035337	16515	34	12	1	193	1	2	false	0.1761658031088044	0.4731569483688917	1.2697526361114521E-38	fatty-acyl-CoA metabolic process
GO:0007017	16515	896	12	2	12841	11	1	false	0.17628776494449888	0.4731569483688917	0.0	microtubule-based process
GO:0003724	16515	72	12	1	408	1	2	false	0.17647058823530326	0.4731569483688917	5.1845110602243585E-82	RNA helicase activity
GO:0051253	16515	1028	12	3	4032	6	4	false	0.17721291042934212	0.4733650667730256	0.0	negative regulation of RNA metabolic process
GO:1903749	16515	55	12	1	591	2	4	false	0.1776076170811278	0.4733650667730256	6.205806477559049E-79	positive regulation of establishment of protein localization to mitochondrion
GO:0007507	16515	522	12	2	3325	5	2	false	0.17770463825925473	0.4733650667730256	0.0	heart development
GO:1904645	16515	45	12	1	482	2	1	false	0.17818169270453438	0.4736084819072905	1.8260135797629763E-64	response to amyloid-beta
GO:0070373	16515	64	12	1	358	1	3	false	0.17877094972065555	0.474042602476416	1.8176468169751528E-72	negative regulation of ERK1 and ERK2 cascade
GO:0051098	16515	310	12	1	9563	6	2	false	0.17944516831522178	0.474042602476416	0.0	regulation of binding
GO:0010799	16515	44	12	1	1359	6	2	false	0.17950310272926176	0.474042602476416	7.388118568858875E-84	regulation of peptidyl-threonine phosphorylation
GO:0009975	16515	207	12	1	6357	6	1	false	0.18020943856249821	0.4748866750101884	0.0	cyclase activity
GO:0034033	16515	62	12	1	343	1	3	false	0.1807580174926996	0.4753123029572486	7.269028156110723E-70	purine nucleoside bisphosphate biosynthetic process
GO:0120035	16515	617	12	2	1447	2	2	false	0.18164734400628985	0.4755050713431138	0.0	regulation of plasma membrane bounded cell projection organization
GO:0031333	16515	117	12	1	1804	3	3	false	0.1823159779354808	0.4755050713431138	1.9458847099956232E-187	negative regulation of protein-containing complex assembly
GO:0071241	16515	198	12	1	3051	3	2	false	0.18238464542083851	0.4755050713431138	1.642565E-317	cellular response to inorganic substance
GO:0061035	16515	62	12	1	1867	6	2	false	0.18364841993602887	0.4755050713431138	1.3543690389550603E-117	regulation of cartilage development
GO:0031214	16515	134	12	1	3369	5	3	false	0.18376930090549262	0.4755050713431138	6.00549036076467E-244	biomineral tissue development
GO:0048511	16515	254	12	1	13878	11	1	false	0.18393798194541838	0.4755050713431138	0.0	rhythmic process
GO:0009612	16515	194	12	1	2959	3	2	false	0.18413256290617347	0.4755050713431138	3.39693344311477E-310	response to mechanical stimulus
GO:0042176	16515	371	12	2	3259	7	3	false	0.18485078267748442	0.4755050713431138	0.0	regulation of protein catabolic process
GO:0070601	16515	10	12	1	54	1	1	false	0.18518518518518634	0.4755050713431138	4.178730457785088E-11	centromeric sister chromatid cohesion
GO:0045934	16515	1121	12	3	5079	7	4	false	0.18530152411159537	0.4755050713431138	0.0	negative regulation of nucleobase-containing compound metabolic process
GO:0000079	16515	94	12	1	507	1	3	false	0.18540433925045005	0.4755050713431138	5.80604444445702E-105	regulation of cyclin-dependent protein serine/threonine kinase activity
GO:0044281	16515	1811	12	3	9406	8	1	false	0.18681037972652398	0.4755050713431138	0.0	small molecule metabolic process
GO:0099643	16515	155	12	1	1576	2	3	false	0.1870840383531265	0.4755050713431138	2.8907912613416624E-219	signal release from synapse
GO:0098693	16515	102	12	1	544	1	2	false	0.18749999999999817	0.4755050713431138	2.2219332516370458E-113	regulation of synaptic vesicle cycle
GO:0009890	16515	1224	12	3	5516	7	3	false	0.18755689638719608	0.4755050713431138	0.0	negative regulation of biosynthetic process
GO:0016405	16515	22	12	1	117	1	1	false	0.1880341880341857	0.4755050713431138	2.9247070843665574E-24	CoA-ligase activity
GO:0060351	16515	38	12	1	202	1	2	false	0.18811881188118454	0.4755050713431138	5.369242097397567E-42	cartilage development involved in endochondral bone morphogenesis
GO:1901214	16515	294	12	2	1434	4	2	false	0.18835059095101617	0.4755050713431138	4.5470917E-315	regulation of neuron death
GO:0009628	16515	1117	12	3	7281	10	1	false	0.18862935536007813	0.4755050713431138	0.0	response to abiotic stimulus
GO:0032007	16515	40	12	1	595	3	3	false	0.18872185800067842	0.4755050713431138	3.2608270229594296E-63	negative regulation of TOR signaling
GO:0003824	16515	6357	12	6	11969	8	1	false	0.18914895313513863	0.4755050713431138	0.0	catalytic activity
GO:0043525	16515	51	12	1	754	3	4	false	0.1897364686521881	0.4755050713431138	1.5705718186496424E-80	positive regulation of neuron apoptotic process
GO:1904646	16515	36	12	1	361	2	2	false	0.18975069252075188	0.4755050713431138	1.924545186006777E-50	cellular response to amyloid-beta
GO:0043232	16515	4526	12	4	9010	5	2	false	0.19035762960625646	0.4755050713431138	0.0	intracellular non-membrane-bounded organelle
GO:0010558	16515	1157	12	3	4394	6	4	false	0.19091393725249473	0.4755050713431138	0.0	negative regulation of macromolecule biosynthetic process
GO:0060420	16515	63	12	1	1817	6	3	false	0.1910551207886052	0.4755050713431138	2.6923007333370057E-118	regulation of heart growth
GO:0030968	16515	123	12	1	4700	8	3	false	0.19128624205496597	0.4755050713431138	1.305602730864387E-246	endoplasmic reticulum unfolded protein response
GO:0010811	16515	109	12	1	560	1	3	false	0.19464285714289378	0.482349643041717	3.154704080320388E-119	positive regulation of cell-substrate adhesion
GO:0046825	16515	37	12	1	360	2	3	false	0.19524914887028436	0.482349643041717	2.4412298242623207E-51	regulation of protein export from nucleus
GO:0071158	16515	77	12	1	394	1	3	false	0.19543147208121883	0.482349643041717	5.83001542746312E-84	positive regulation of cell cycle arrest
GO:2000050	16515	21	12	1	398	4	2	false	0.19561084872538687	0.482349643041717	2.2079466635592083E-35	regulation of non-canonical Wnt signaling pathway
GO:0097237	16515	214	12	1	3046	3	2	false	0.1963670967087043	0.4831475409835578	0.0	cellular response to toxic substance
GO:0001954	16515	48	12	1	244	1	3	false	0.19672131147539	0.4831475409835578	4.4831753478826915E-52	positive regulation of cell-matrix adhesion
GO:1901293	16515	359	12	1	3424	2	3	false	0.19873055007157828	0.4861465012414009	0.0	nucleoside phosphate biosynthetic process
GO:0072593	16515	242	12	1	8863	8	1	false	0.1987341560449375	0.4861465012414009	0.0	reactive oxygen species metabolic process
GO:0021543	16515	151	12	1	4812	7	2	false	0.20014192693289543	0.48766011929366704	8.662352460769426E-291	pallium development
GO:0045664	16515	602	12	2	1345	2	2	false	0.2001471499381174	0.48766011929366704	0.0	regulation of neuron differentiation
GO:0010564	16515	696	12	2	1553	2	2	false	0.20069237458613182	0.48802026929063336	0.0	regulation of cell cycle process
GO:1901983	16515	66	12	1	1792	6	2	false	0.20186304924716822	0.48831244686272995	3.482270762906054E-122	regulation of protein acetylation
GO:0001932	16515	1331	12	5	2298	6	3	false	0.20198927243739367	0.48831244686272995	0.0	regulation of protein phosphorylation
GO:0031327	16515	1201	12	3	5235	7	4	false	0.2020054747608036	0.48831244686272995	0.0	negative regulation of cellular biosynthetic process
GO:0006626	16515	91	12	1	848	2	4	false	0.2032200218307431	0.4902832746722054	6.653164283750399E-125	protein targeting to mitochondrion
GO:1903955	16515	30	12	1	277	2	5	false	0.20522680897818335	0.4932519280205625	7.192343443158598E-41	positive regulation of protein targeting to mitochondrion
GO:0000226	16515	727	12	2	1603	2	2	false	0.20552989362196394	0.4932519280205625	0.0	microtubule cytoskeleton organization
GO:0014896	16515	80	12	1	389	1	1	false	0.20565552699228665	0.4932519280205625	2.851609333309627E-85	muscle hypertrophy
GO:1901862	16515	47	12	1	1043	5	3	false	0.20626034063668014	0.4934228805897959	1.0239169531175962E-82	negative regulation of muscle tissue development
GO:0061049	16515	26	12	1	238	2	3	false	0.2069637981774762	0.4934228805897959	2.691909127114101E-35	cell growth involved in cardiac muscle cell development
GO:0035308	16515	57	12	1	765	3	4	false	0.20753873959398905	0.4934228805897959	1.4732190775661658E-87	negative regulation of protein dephosphorylation
GO:0031929	16515	112	12	1	2462	5	1	false	0.20783638237584096	0.4934228805897959	3.842659683728054E-197	TOR signaling
GO:0003301	16515	26	12	1	125	1	3	false	0.2079999999999956	0.4934228805897959	1.9991566398016197E-27	physiological cardiac muscle hypertrophy
GO:0048589	16515	579	12	2	5407	8	2	false	0.20813766461361097	0.4934228805897959	0.0	developmental growth
GO:0033865	16515	123	12	1	587	1	1	false	0.20954003407157187	0.495790292562409	3.352735263289956E-130	nucleoside bisphosphate metabolic process
GO:0070585	16515	132	12	1	1178	2	1	false	0.21163702140481092	0.49978896593289956	9.345379383782081E-179	protein localization to mitochondrion
GO:2000377	16515	162	12	1	4801	7	2	false	0.21371087904517813	0.5015485484040165	8.07594872023341E-307	regulation of reactive oxygen species metabolic process
GO:0034976	16515	281	12	2	1926	6	1	false	0.2137563682199176	0.5015485484040165	0.0	response to endoplasmic reticulum stress
GO:0003205	16515	163	12	1	4812	7	2	false	0.21445516046967858	0.5015485484040165	1.941581785080232E-308	cardiac chamber development
GO:0043408	16515	663	12	3	2391	6	3	false	0.21462027806236375	0.5015485484040165	0.0	regulation of MAPK cascade
GO:0055001	16515	154	12	1	1990	3	2	false	0.21475742744074644	0.5015485484040165	1.2776158936605442E-234	muscle cell development
GO:0045937	16515	1074	12	4	2991	7	3	false	0.21483268441409825	0.5015485484040165	0.0	positive regulation of phosphate metabolic process
GO:0071705	16515	2183	12	2	4702	2	1	false	0.21549421007885589	0.5018365055267836	0.0	nitrogen compound transport
GO:0032886	16515	204	12	1	8500	10	2	false	0.21577335091053884	0.5018365055267836	0.0	regulation of microtubule-based process
GO:0051049	16515	1594	12	2	5283	3	2	false	0.2181264431629454	0.5018438364827891	0.0	regulation of transport
GO:0016525	16515	100	12	1	458	1	3	false	0.21834061135370772	0.5018438364827891	9.114173774030532E-104	negative regulation of angiogenesis
GO:0034250	16515	137	12	1	3407	6	4	false	0.21841985467478972	0.5018438364827891	9.307059172327212E-249	positive regulation of cellular amide metabolic process
GO:0055017	16515	78	12	1	672	2	3	false	0.21882318501171505	0.5018438364827891	3.4609292178074864E-104	cardiac muscle tissue growth
GO:0072359	16515	983	12	3	4127	7	1	false	0.21932922679564493	0.5018438364827891	0.0	circulatory system development
GO:1902108	16515	57	12	2	121	2	2	false	0.2198347107438041	0.5018438364827891	6.353035375285029E-36	regulation of mitochondrial membrane permeability involved in apoptotic process
GO:0015630	16515	1194	12	3	1977	3	1	false	0.22006973289705334	0.5018438364827891	0.0	microtubule cytoskeleton
GO:0000287	16515	202	12	1	1729	2	1	false	0.22007141250548276	0.5018438364827891	6.034098798833077E-270	magnesium ion binding
GO:0051216	16515	191	12	1	3164	4	3	false	0.22056341410890706	0.5018438364827891	1.836148975643E-312	cartilage development
GO:0000165	16515	840	12	3	2466	5	2	false	0.2206114769484474	0.5018438364827891	0.0	MAPK cascade
GO:0001649	16515	205	12	1	3385	4	2	false	0.22120325598147508	0.5018438364827891	0.0	osteoblast differentiation
GO:0031012	16515	448	12	1	10934	6	2	false	0.22203646741110664	0.5018438364827891	0.0	extracellular matrix
GO:0016878	16515	26	12	1	117	1	1	false	0.22222222222221893	0.5018438364827891	1.3734491238942507E-26	acid-thiol ligase activity
GO:0097720	16515	46	12	1	207	1	1	false	0.22222222222222368	0.5018438364827891	3.603280823355866E-47	calcineurin-mediated signaling
GO:0055114	16515	1051	12	2	9406	8	1	false	0.22239860588972205	0.5018438364827891	0.0	oxidation-reduction process
GO:0045597	16515	884	12	2	5910	6	4	false	0.22247232690975943	0.5018438364827891	0.0	positive regulation of cell differentiation
GO:0060348	16515	194	12	1	3162	4	2	false	0.2238347098104092	0.5018438364827891	5.70677614E-316	bone development
GO:0005856	16515	1977	12	3	4526	4	1	false	0.22406239333412736	0.5018438364827891	0.0	cytoskeleton
GO:0050848	16515	92	12	1	1860	5	2	false	0.22424446906274564	0.5018438364827891	1.9651859350965E-158	regulation of calcium-mediated signaling
GO:0007059	16515	293	12	1	12841	11	1	false	0.22430883404506646	0.5018438364827891	0.0	chromosome segregation
GO:0097190	16515	569	12	2	5063	8	2	false	0.22435852298782671	0.5018438364827891	0.0	apoptotic signaling pathway
GO:0006886	16515	1362	12	2	2870	2	3	false	0.22512451375523562	0.5026416416207806	0.0	intracellular protein transport
GO:0045444	16515	207	12	1	3328	4	1	false	0.2266255230886668	0.5027619089215466	0.0	fat cell differentiation
GO:0010633	16515	62	12	1	1238	5	4	false	0.22687809800686548	0.5027619089215466	2.6536972789432603E-106	negative regulation of epithelial cell migration
GO:1901564	16515	6170	12	7	9003	8	2	false	0.2272845890059806	0.5027619089215466	0.0	organonitrogen compound metabolic process
GO:0008277	16515	114	12	1	3152	7	2	false	0.2274934036684184	0.5027619089215466	2.916941496697352E-212	regulation of G protein-coupled receptor signaling pathway
GO:0051339	16515	199	12	1	2405	3	2	false	0.22834641670257202	0.5027619089215466	2.5923216380630745E-297	regulation of lyase activity
GO:0051403	16515	267	12	2	861	3	2	false	0.2285682873345018	0.5027619089215466	1.0042303782305699E-230	stress-activated MAPK cascade
GO:0003413	16515	27	12	1	118	1	2	false	0.228813559322032	0.5027619089215466	3.142637825859678E-27	chondrocyte differentiation involved in endochondral bone morphogenesis
GO:1903322	16515	127	12	1	2016	4	3	false	0.2293117866280594	0.5027619089215466	3.7109557057516777E-205	positive regulation of protein modification by small protein conjugation or removal
GO:0032006	16515	91	12	1	1788	5	2	false	0.23008786492456051	0.5027619089215466	1.5045403644247684E-155	regulation of TOR signaling
GO:0018105	16515	286	12	2	1867	6	2	false	0.23087598381548616	0.5027619089215466	0.0	peptidyl-serine phosphorylation
GO:0032535	16515	336	12	1	6554	5	2	false	0.23142619306402318	0.5027619089215466	0.0	regulation of cellular component size
GO:0007164	16515	121	12	1	2361	5	1	false	0.23147028649364265	0.5027619089215466	1.3253297510371088E-206	establishment of tissue polarity
GO:0071156	16515	99	12	1	800	2	2	false	0.2323216520650719	0.5027619089215466	2.0550328506110227E-129	regulation of cell cycle arrest
GO:0004674	16515	817	12	4	1176	4	1	false	0.23242504918786133	0.5027619089215466	2.3066182299E-313	protein serine/threonine kinase activity
GO:2000181	16515	100	12	1	1184	3	3	false	0.2327602837656875	0.5027619089215466	3.1887445991975816E-148	negative regulation of blood vessel morphogenesis
GO:0004708	16515	73	12	1	864	3	3	false	0.232905667666384	0.5027619089215466	4.40936551336232E-108	MAP kinase kinase activity
GO:0010596	16515	48	12	1	206	1	3	false	0.2330097087378739	0.5027619089215466	4.1083228794597315E-48	negative regulation of endothelial cell migration
GO:0010243	16515	931	12	2	2967	3	2	false	0.23351070221506476	0.5027619089215466	0.0	response to organonitrogen compound
GO:0001505	16515	304	12	1	3583	3	1	false	0.23360952840250315	0.5027619089215466	0.0	regulation of neurotransmitter levels
GO:0031396	16515	193	12	1	826	1	2	false	0.2336561743341094	0.5027619089215466	2.883176908307371E-194	regulation of protein ubiquitination
GO:0003206	16515	123	12	1	2372	5	3	false	0.23392094518034087	0.5027619089215466	2.20473724289279E-209	cardiac chamber morphogenesis
GO:0006611	16515	172	12	1	1377	2	2	false	0.2342955700801977	0.5027619089215466	1.8894853900743452E-224	protein export from nucleus
GO:0035967	16515	158	12	1	3628	6	3	false	0.23459492981436983	0.5027619089215466	2.224284622106452E-281	cellular response to topologically incorrect protein
GO:0006259	16515	942	12	2	7103	7	2	false	0.23525371653266258	0.5032954074949645	0.0	DNA metabolic process
GO:0030308	16515	162	12	1	4293	7	4	false	0.23620510981423753	0.5044519562641456	8.292145033053216E-299	negative regulation of cell growth
GO:0045667	16515	111	12	1	1701	4	3	false	0.23675468598340343	0.5047478374785059	1.7047716720234992E-177	regulation of osteoblast differentiation
GO:0032872	16515	218	12	2	687	3	3	false	0.23782818581171417	0.5052541749263797	1.1479347801484123E-185	regulation of stress-activated MAPK cascade
GO:0072655	16515	128	12	1	538	1	2	false	0.23791821561343776	0.5052541749263797	1.575406074067727E-127	establishment of protein localization to mitochondrion
GO:0006914	16515	485	12	2	2055	4	2	false	0.2382265205882523	0.5052541749263797	0.0	autophagy
GO:0045995	16515	102	12	1	2297	6	2	false	0.2387817859470513	0.5052737217121436	1.3585490943527349E-180	regulation of embryonic development
GO:0061117	16515	22	12	1	92	1	3	false	0.239130434782607	0.5052737217121436	1.0824469434475966E-21	negative regulation of heart growth
GO:0010717	16515	79	12	1	2060	7	3	false	0.23977201609621202	0.5052737217121436	6.517532649948983E-145	regulation of epithelial to mesenchymal transition
GO:0048675	16515	113	12	1	470	1	2	false	0.2404255319149368	0.5052737217121436	6.035079835641482E-112	axon extension
GO:0071260	16515	75	12	1	584	2	3	false	0.24054841514135425	0.5052737217121436	1.1778987516656489E-96	cellular response to mechanical stimulus
GO:0034032	16515	123	12	1	511	1	2	false	0.2407045009785049	0.5052737217121436	8.063486444750628E-122	purine nucleoside bisphosphate metabolic process
GO:0045930	16515	292	12	1	1209	1	3	false	0.24152191894128539	0.5061244308189393	2.0089172297152493E-289	negative regulation of mitotic cell cycle
GO:0014743	16515	54	12	1	223	1	2	false	0.24215246636772333	0.5063392187862574	3.9439503749636404E-53	regulation of muscle hypertrophy
GO:0051130	16515	1112	12	2	8217	7	3	false	0.2426876115066614	0.5063392187862574	0.0	positive regulation of cellular component organization
GO:1901701	16515	1030	12	2	3209	3	2	false	0.24286140054161698	0.5063392187862574	0.0	cellular response to oxygen-containing compound
GO:0009408	16515	164	12	1	3584	6	2	false	0.24514875208974535	0.5086601220171045	1.759220657776601E-288	response to heat
GO:0031589	16515	308	12	1	1255	1	1	false	0.245418326693309	0.5086601220171045	7.269762113801913E-303	cell-substrate adhesion
GO:0031279	16515	200	12	1	2232	3	2	false	0.2455489951098256	0.5086601220171045	1.41558007126991E-291	regulation of cyclase activity
GO:0106057	16515	15	12	1	61	1	3	false	0.2459016393442652	0.5086601220171045	1.4176356285069309E-14	negative regulation of calcineurin-mediated signaling
GO:0046390	16515	280	12	1	1138	1	3	false	0.24604569420045608	0.5086601220171045	6.425820980981306E-275	ribose phosphate biosynthetic process
GO:1900271	16515	41	12	1	166	1	2	false	0.24698795180724134	0.5097499240660376	6.994942788129516E-40	regulation of long-term synaptic potentiation
GO:0097447	16515	581	12	2	1166	2	3	false	0.2480730865217109	0.5111304534373506	0.0	dendritic tree
GO:0042772	16515	17	12	1	128	2	1	false	0.24889271653543027	0.5119602276474177	1.6261067226273357E-21	DNA damage response, signal transduction resulting in transcription
GO:0016740	16515	2841	12	4	6357	6	1	false	0.25007685649389866	0.5135357521312836	0.0	transferase activity
GO:0030279	16515	69	12	1	1231	5	3	false	0.25091628512483743	0.5143993291040073	7.062519679647277E-115	negative regulation of ossification
GO:2000112	16515	2359	12	3	3737	3	3	false	0.25142632795264697	0.5145858845430842	0.0	regulation of cellular macromolecule biosynthetic process
GO:0043603	16515	982	12	2	5039	5	1	false	0.25222440915761646	0.5151295270029611	0.0	cellular amide metabolic process
GO:0035966	16515	197	12	1	4840	7	2	false	0.252530924475393	0.5151295270029611	0.0	response to topologically incorrect protein
GO:0097327	16515	83	12	1	892	3	1	false	0.2542369666671115	0.5172644630851029	2.668373144997338E-119	response to antineoplastic agent
GO:1903533	16515	75	12	1	547	2	2	false	0.25564015509178517	0.5172644630851029	2.2711277671290027E-94	regulation of protein targeting
GO:0098793	16515	525	12	1	10934	6	2	false	0.25569733604831657	0.5172644630851029	0.0	presynapse
GO:0055022	16515	22	12	1	86	1	4	false	0.25581395348837455	0.5172644630851029	5.886838758992016E-21	negative regulation of cardiac muscle tissue growth
GO:0045598	16515	119	12	1	1672	4	2	false	0.2559174189932915	0.5172644630851029	1.1205914791490322E-185	regulation of fat cell differentiation
GO:0010977	16515	134	12	1	975	2	4	false	0.2561048807457187	0.5172644630851029	8.645481021079112E-169	negative regulation of neuron projection development
GO:0009653	16515	2361	12	5	5265	8	2	false	0.25723998345673027	0.5182967933179122	0.0	anatomical structure morphogenesis
GO:0008194	16515	109	12	2	214	2	1	false	0.258259839410285	0.5182967933179122	7.236285865568414E-64	UDP-glycosyltransferase activity
GO:0071216	16515	205	12	1	6282	9	2	false	0.2582839016389676	0.5182967933179122	0.0	cellular response to biotic stimulus
GO:0006790	16515	325	12	1	8863	8	1	false	0.25843204768947037	0.5182967933179122	0.0	sulfur compound metabolic process
GO:0030282	16515	101	12	1	390	1	2	false	0.2589743589743896	0.5182967933179122	2.866134494581238E-96	bone mineralization
GO:0042327	16515	1021	12	4	2255	6	3	false	0.2595944374380254	0.5182967933179122	0.0	positive regulation of phosphorylation
GO:0010810	16515	190	12	1	730	1	2	false	0.2602739726027582	0.5182967933179122	5.050527098260635E-181	regulation of cell-substrate adhesion
GO:0061726	16515	74	12	1	529	2	2	false	0.26043277768230844	0.5182967933179122	2.050057691741447E-92	mitochondrion disassembly
GO:0046824	16515	64	12	1	457	2	3	false	0.26073937579188167	0.5182967933179122	7.58723745937652E-80	positive regulation of nucleocytoplasmic transport
GO:0046907	16515	1873	12	2	11294	6	3	false	0.2612145573713627	0.5182967933179122	0.0	intracellular transport
GO:0044297	16515	538	12	1	10934	6	1	false	0.2612587256219769	0.5182967933179122	0.0	cell body
GO:0030054	16515	1821	12	2	10934	6	1	false	0.2629119783551806	0.5207353377744545	0.0	cell junction
GO:0060349	16515	99	12	1	1018	3	3	false	0.2645297850316797	0.5212997526090297	2.2012127449762243E-140	bone morphogenesis
GO:0009250	16515	45	12	2	87	2	2	false	0.2646351242983208	0.5212997526090297	7.973875942187419E-26	glucan biosynthetic process
GO:0044267	16515	4687	12	6	7022	7	2	false	0.2647337875514562	0.5212997526090297	0.0	cellular protein metabolic process
GO:0045926	16515	212	12	1	4932	7	3	false	0.2648949882964451	0.5212997526090297	0.0	negative regulation of growth
GO:0043537	16515	33	12	1	124	1	3	false	0.2661290322580608	0.5228903225806378	7.794657277190221E-31	negative regulation of blood vessel endothelial cell migration
GO:0060419	16515	84	12	1	584	2	2	false	0.26719377804931255	0.5234197496789389	7.367309182929071E-104	heart growth
GO:0140098	16515	321	12	1	6357	6	1	false	0.26729764414858304	0.5234197496789389	0.0	catalytic activity, acting on RNA
GO:0006464	16515	3764	12	6	4687	6	2	false	0.2680321202337897	0.5234197496789389	0.0	cellular protein modification process
GO:0019932	16515	499	12	2	2462	5	1	false	0.2681400128961201	0.5234197496789389	0.0	second-messenger-mediated signaling
GO:0010628	16515	801	12	2	4743	6	3	false	0.2685296761382178	0.5234197496789389	0.0	positive regulation of gene expression
GO:0010498	16515	456	12	2	878	2	2	false	0.2694524458250398	0.5236556243828112	3.558302174652053E-263	proteasomal protein catabolic process
GO:1902042	16515	38	12	1	141	1	3	false	0.26950354609929694	0.5236556243828112	2.7286874497692006E-35	negative regulation of extrinsic apoptotic signaling pathway via death domain receptors
GO:0035282	16515	81	12	1	296	1	1	false	0.2736486486486209	0.5287641941689216	6.976018472015072E-75	segmentation
GO:0090130	16515	269	12	1	6028	7	1	false	0.27364969688444035	0.5287641941689216	0.0	tissue migration
GO:0007269	16515	155	12	1	1048	2	5	false	0.27404725970950683	0.5287641941689216	5.406075987907716E-190	neurotransmitter secretion
GO:1902807	16515	103	12	1	375	1	3	false	0.2746666666666504	0.5287641941689216	3.9757212268462355E-95	negative regulation of cell cycle G1/S phase transition
GO:0001934	16515	951	12	4	2058	6	4	false	0.27534805227356063	0.5287641941689216	0.0	positive regulation of protein phosphorylation
GO:0042325	16515	1477	12	5	2359	6	2	false	0.27577743133704036	0.5287641941689216	0.0	regulation of phosphorylation
GO:1900745	16515	26	12	1	175	2	3	false	0.27579638752052504	0.5287641941689216	1.3660960212316165E-31	positive regulation of p38MAPK cascade
GO:0051147	16515	134	12	1	1727	4	2	false	0.2762865343526407	0.5287641941689216	6.357447046761983E-204	regulation of muscle cell differentiation
GO:0001738	16515	139	12	1	503	1	1	false	0.27634194831019726	0.5287641941689216	4.284659137126924E-128	morphogenesis of a polarized epithelium
GO:0007050	16515	224	12	1	1498	2	2	false	0.2767903408058674	0.5287641941689216	1.1585626562822124E-273	cell cycle arrest
GO:0050790	16515	2225	12	3	7147	6	2	false	0.2768691993897529	0.5287641941689216	0.0	regulation of catalytic activity
GO:0016055	16515	480	12	5	619	5	2	false	0.27906788636214425	0.5319209346995089	1.7139153157443847E-142	Wnt signaling pathway
GO:0048640	16515	81	12	1	1279	5	4	false	0.2793884388283251	0.5319209346995089	1.7009927602506357E-130	negative regulation of developmental growth
GO:0097472	16515	122	12	1	1915	5	3	false	0.28071170094897124	0.5330312424220325	1.9073114395123096E-196	cyclin-dependent protein kinase activity
GO:0071702	16515	2495	12	2	4702	2	1	false	0.2815101920903667	0.5330312424220325	0.0	organic substance transport
GO:0046949	16515	29	12	1	103	1	3	false	0.2815533980582476	0.5330312424220325	2.953431182822629E-26	fatty-acyl-CoA biosynthetic process
GO:0042995	16515	1906	12	2	10934	6	1	false	0.2817386479243076	0.5330312424220325	0.0	cell projection
GO:0000422	16515	74	12	1	485	2	2	false	0.2821419442787631	0.5330312424220325	2.11666031593891E-89	autophagy of mitochondrion
GO:0006978	16515	16	12	1	105	2	2	false	0.2827838827838697	0.533423361073106	3.193947778003363E-19	DNA damage response, signal transduction by p53 class mediator resulting in transcription of p21 class mediator
GO:1901698	16515	1008	12	2	3829	4	1	false	0.28422402293300414	0.5336418636701185	0.0	response to nitrogen compound
GO:0006631	16515	321	12	1	1129	1	2	false	0.2843224092117446	0.5336418636701185	7.325902166768504E-292	fatty acid metabolic process
GO:0044257	16515	735	12	2	4887	7	3	false	0.284503488067174	0.5336418636701185	0.0	cellular protein catabolic process
GO:0031334	16515	230	12	1	2175	3	4	false	0.28499325374414114	0.5336418636701185	5.345464E-318	positive regulation of protein-containing complex assembly
GO:0006282	16515	115	12	1	745	2	3	false	0.285072526520845	0.5336418636701185	1.5912161007733195E-138	regulation of DNA repair
GO:0021537	16515	228	12	1	4812	7	2	false	0.28823180791583775	0.538235737396623	0.0	telencephalon development
GO:0010629	16515	1372	12	3	4323	6	3	false	0.288403188279298	0.538235737396623	0.0	negative regulation of gene expression
GO:2000134	16515	101	12	1	349	1	4	false	0.2893982808023209	0.5385290603716607	1.3863276853585867E-90	negative regulation of G1/S transition of mitotic cell cycle
GO:1903214	16515	40	12	1	255	2	4	false	0.2896402655549778	0.5385290603716607	1.1295949966230226E-47	regulation of protein targeting to mitochondrion
GO:0019538	16515	5250	12	6	8935	8	3	false	0.2898759844508695	0.5385290603716607	0.0	protein metabolic process
GO:0050806	16515	144	12	1	2169	5	4	false	0.2909370567026533	0.5396838453638342	2.7009575900516226E-229	positive regulation of synaptic transmission
GO:0004721	16515	263	12	1	3180	4	3	false	0.29211403844654177	0.5410498328994771	0.0	phosphoprotein phosphatase activity
GO:0009314	16515	401	12	2	1117	3	1	false	0.2939280773280354	0.5423127449177836	8.0802252E-316	response to radiation
GO:0055007	16515	100	12	1	340	1	3	false	0.2941176470587859	0.5423127449177836	7.44266678569043E-89	cardiac muscle cell differentiation
GO:0044260	16515	6589	12	7	9167	8	2	false	0.2941207557941725	0.5423127449177836	0.0	cellular macromolecule metabolic process
GO:0098813	16515	235	12	1	1468	2	2	false	0.294628976446531	0.5424353569360422	1.417335171881471E-279	nuclear chromosome segregation
GO:0001676	16515	95	12	1	321	1	1	false	0.2959501557632554	0.5440520827504156	4.3282878892319795E-84	long-chain fatty acid metabolic process
GO:0043087	16515	437	12	1	1470	1	2	false	0.29727891156468783	0.5453985135054786	0.0	regulation of GTPase activity
GO:2000045	16515	147	12	1	494	1	3	false	0.29757085020250057	0.5453985135054786	6.240081914662214E-130	regulation of G1/S transition of mitotic cell cycle
GO:0004712	16515	100	12	1	1176	4	1	false	0.2994914481669563	0.5478054503859926	6.473673098889257E-148	protein serine/threonine/tyrosine kinase activity
GO:0043543	16515	217	12	1	3764	6	1	false	0.2998945582912618	0.5478054503859926	0.0	protein acylation
GO:0030163	16515	878	12	2	5628	7	3	false	0.3002223681675676	0.5478054503859926	0.0	protein catabolic process
GO:0043005	16515	1047	12	2	1906	2	1	false	0.301620246052633	0.5495395580899605	0.0	neuron projection
GO:0038066	16515	44	12	1	267	2	1	false	0.30294838219142756	0.5511416493793675	1.940697167932294E-51	p38MAPK cascade
GO:0050877	16515	817	12	2	1482	2	1	false	0.3037448709291198	0.5515431705833868	0.0	nervous system process
GO:1901343	16515	107	12	1	1532	5	4	false	0.30406736684442415	0.5515431705833868	8.169911458338079E-168	negative regulation of vasculature development
GO:0003682	16515	542	12	1	9221	6	1	false	0.30480624712408244	0.5520679520182497	0.0	chromatin binding
GO:0051186	16515	395	12	1	8863	8	1	false	0.3057166286322798	0.552689972786293	0.0	cofactor metabolic process
GO:0051153	16515	86	12	1	281	1	2	false	0.30604982206407105	0.552689972786293	1.332358394155798E-74	regulation of striated muscle cell differentiation
GO:0140096	16515	3053	12	4	6357	6	1	false	0.3074172130105758	0.5530401054492998	0.0	catalytic activity, acting on a protein
GO:0042326	16515	423	12	2	2287	6	3	false	0.30767824892199097	0.5530401054492998	0.0	negative regulation of phosphorylation
GO:0030425	16515	581	12	2	1047	2	2	false	0.30769876967969806	0.5530401054492998	1.4979502321803E-311	dendrite
GO:0005979	16515	28	12	2	50	2	3	false	0.30857142857142905	0.5530401054492998	1.1267629087661502E-14	regulation of glycogen biosynthetic process
GO:0034097	16515	1093	12	2	2958	3	1	false	0.30864215928275723	0.5530401054492998	0.0	response to cytokine
GO:1902533	16515	938	12	3	2860	6	3	false	0.30894585695294763	0.5530401054492998	0.0	positive regulation of intracellular signal transduction
GO:0042476	16515	111	12	1	957	3	1	false	0.30944811201120936	0.5531328697958735	1.7732295825885173E-148	odontogenesis
GO:2000146	16515	250	12	1	1472	2	4	false	0.31092516921351543	0.553567945489252	1.9209271498882467E-290	negative regulation of cell motility
GO:0033173	16515	42	12	1	135	1	2	false	0.3111111111111151	0.553567945489252	6.040843472886085E-36	calcineurin-NFAT signaling cascade
GO:1900744	16515	38	12	1	224	2	2	false	0.3111386931454018	0.553567945489252	7.16519099068566E-44	regulation of p38MAPK cascade
GO:0030030	16515	1456	12	2	6509	5	1	false	0.31181491340835266	0.553567945489252	0.0	cell projection organization
GO:0010614	16515	25	12	1	80	1	3	false	0.3125000000000008	0.553567945489252	2.7516846898271237E-21	negative regulation of cardiac muscle hypertrophy
GO:0051051	16515	394	12	1	7554	7	3	false	0.31279578189847335	0.553567945489252	0.0	negative regulation of transport
GO:0098796	16515	1005	12	1	8532	3	2	false	0.3134173661069874	0.553567945489252	0.0	membrane protein complex
GO:0051271	16515	274	12	1	5240	7	3	false	0.3135136852334705	0.553567945489252	0.0	negative regulation of cellular component movement
GO:0055024	16515	75	12	1	239	1	2	false	0.3138075313807256	0.553567945489252	4.811526076628427E-64	regulation of cardiac muscle tissue development
GO:0043666	16515	104	12	1	331	1	3	false	0.3141993957703654	0.553567945489252	7.118271533110844E-89	regulation of phosphoprotein phosphatase activity
GO:1901861	16515	127	12	1	2417	7	2	false	0.31498170131980024	0.553873189762491	1.8459506870194905E-215	regulation of muscle tissue development
GO:0035305	16515	95	12	1	802	3	3	false	0.31527472283711827	0.553873189762491	4.328983941879793E-126	negative regulation of dephosphorylation
GO:1902806	16515	162	12	1	512	1	2	false	0.3164062499999563	0.5550669642856376	4.370493329424481E-138	regulation of cell cycle G1/S phase transition
GO:0042692	16515	313	12	1	3422	4	2	false	0.3187819440658404	0.5582554882609355	0.0	muscle cell differentiation
GO:0040013	16515	286	12	1	5353	7	3	false	0.31926296260876674	0.5582554882609355	0.0	negative regulation of locomotion
GO:0044819	16515	62	12	1	194	1	2	false	0.31958762886599157	0.5582554882609355	2.6475933895710183E-52	mitotic G1/S transition checkpoint
GO:0005576	16515	681	12	1	10934	6	1	false	0.3201834381334216	0.5585017926531842	0.0	extracellular region
GO:0070507	16515	182	12	1	1034	2	3	false	0.321189901528198	0.5587559951044733	3.4720163717168425E-208	regulation of microtubule cytoskeleton organization
GO:0090068	16515	259	12	1	1471	2	3	false	0.3212391958825392	0.5587559951044733	1.8005381630328997E-296	positive regulation of cell cycle process
GO:0090257	16515	203	12	1	627	1	2	false	0.32376395534289165	0.56235097193928	1.0142939123222344E-170	regulation of muscle system process
GO:0030336	16515	236	12	1	1326	2	3	false	0.32439170152793806	0.5626454936106045	7.121135106725915E-269	negative regulation of cell migration
GO:0003298	16515	26	12	1	80	1	1	false	0.32500000000000173	0.5627096076593381	1.3007963988273449E-21	physiological muscle hypertrophy
GO:0030278	16515	183	12	1	2883	6	2	false	0.32553195492433523	0.5627096076593381	3.1252322802926416E-295	regulation of ossification
GO:0051169	16515	335	12	1	1873	2	1	false	0.3258033640438024	0.5627096076593381	0.0	nuclear transport
GO:0106056	16515	34	12	1	104	1	2	false	0.32692307692306977	0.5631074039343306	3.433791137671649E-28	regulation of calcineurin-mediated signaling
GO:0051402	16515	216	12	1	1748	3	2	false	0.32695079723548676	0.5631074039343306	4.303957424512584E-283	neuron apoptotic process
GO:0001933	16515	387	12	2	2003	6	4	false	0.32793639066068175	0.5640138483631894	0.0	negative regulation of protein phosphorylation
GO:0060079	16515	88	12	2	153	2	2	false	0.3292053663570225	0.5640314756910879	7.62479463440752E-45	excitatory postsynaptic potential
GO:0034605	16515	126	12	1	1954	6	2	false	0.32999267998622417	0.5640314756910879	3.2186003687555767E-202	cellular response to heat
GO:0030424	16515	602	12	2	1047	2	1	false	0.330363909631576	0.5640314756910879	3.60013370824989E-309	axon
GO:0006887	16515	848	12	1	2563	1	3	false	0.3308622707766385	0.5640314756910879	0.0	exocytosis
GO:0034762	16515	444	12	1	2438	2	2	false	0.33112768257158315	0.5640314756910879	0.0	regulation of transmembrane transport
GO:0046330	16515	132	12	2	229	2	3	false	0.3311882325901764	0.5640314756910879	3.1887902391847E-67	positive regulation of JNK cascade
GO:1902041	16515	57	12	1	172	1	2	false	0.33139534883721267	0.5640314756910879	5.553628476176022E-47	regulation of extrinsic apoptotic signaling pathway via death domain receptors
GO:0048634	16515	127	12	1	1958	6	2	false	0.33162111192912497	0.5640314756910879	1.7096404783381206E-203	regulation of muscle organ development
GO:0030162	16515	660	12	2	3385	6	2	false	0.33229000566675626	0.564349573078942	0.0	regulation of proteolysis
GO:0043547	16515	366	12	1	1100	1	3	false	0.3327272727273241	0.564349573078942	5.201504897444228E-303	positive regulation of GTPase activity
GO:0090066	16515	453	12	1	3583	3	1	false	0.3334389469334696	0.5646933821980366	0.0	regulation of anatomical structure size
GO:0016829	16515	416	12	1	6357	6	1	false	0.3338496705828783	0.5646933821980366	0.0	lyase activity
GO:0045787	16515	345	12	1	5263	6	3	false	0.3343529171959247	0.5647666881933914	0.0	positive regulation of cell cycle
GO:0009966	16515	2880	12	6	5336	9	4	false	0.3378083407011673	0.5698195637102108	0.0	regulation of signal transduction
GO:0099504	16515	182	12	1	538	1	2	false	0.33828996282535356	0.569849210356014	8.472670473820942E-149	synaptic vesicle cycle
GO:0043254	16515	397	12	1	3074	3	3	false	0.3396553982768018	0.5713655192930309	0.0	regulation of protein-containing complex assembly
GO:0060560	16515	201	12	1	2516	5	2	false	0.34074757680050916	0.5721822061852955	1.670279347514282E-303	developmental growth involved in morphogenesis
GO:0048731	16515	4127	12	7	4812	7	2	false	0.3410727808856973	0.5721822061852955	0.0	system development
GO:0048869	16515	3513	12	4	13027	11	2	false	0.3420501596691824	0.5730011293364915	0.0	cellular developmental process
GO:0033365	16515	1178	12	2	2012	2	1	false	0.34267443573262035	0.5730011293364915	0.0	protein localization to organelle
GO:0005198	16515	612	12	1	11969	8	1	false	0.3429607736663854	0.5730011293364915	0.0	structural molecule activity
GO:0035304	16515	125	12	1	1846	6	3	false	0.34379701954979525	0.5736178532705822	7.26989018514517E-198	regulation of protein dephosphorylation
GO:0009719	16515	1513	12	3	7281	10	1	false	0.34583269728250055	0.5762314141966224	0.0	response to endogenous stimulus
GO:0007010	16515	1441	12	2	4814	4	1	false	0.347108907120073	0.5775741706550808	0.0	cytoskeleton organization
GO:0016604	16515	754	12	1	10934	6	2	false	0.3487194526460475	0.5789407363311387	0.0	nuclear body
GO:0010632	16515	209	12	1	3027	6	3	false	0.3492538714877703	0.5789407363311387	0.0	regulation of epithelial cell migration
GO:0022603	16515	970	12	3	3247	7	2	false	0.3499946452493371	0.5789407363311387	0.0	regulation of anatomical structure morphogenesis
GO:0042802	16515	603	12	1	5904	4	1	false	0.35017622694550105	0.5789407363311387	0.0	identical protein binding
GO:0046982	16515	280	12	1	799	1	1	false	0.3504380475594878	0.5789407363311387	5.893370673055447E-224	protein heterodimerization activity
GO:2000300	16515	73	12	1	208	1	4	false	0.35096153846154654	0.5789407363311387	4.988044251771182E-58	regulation of synaptic vesicle exocytosis
GO:1905330	16515	163	12	1	1214	3	2	false	0.3513873779002759	0.5789407363311387	3.3392640985747553E-207	regulation of morphogenesis of an epithelium
GO:1901991	16515	217	12	1	617	1	4	false	0.3517017828200566	0.5789407363311387	5.049151285431791E-173	negative regulation of mitotic cell cycle phase transition
GO:0006139	16515	4384	12	5	8848	8	5	false	0.35337236978336306	0.5789771393555616	0.0	nucleobase-containing compound metabolic process
GO:0001503	16515	364	12	1	6028	7	1	false	0.3535235584668979	0.5789771393555616	0.0	ossification
GO:1900180	16515	122	12	1	623	2	2	false	0.3535583965152152	0.5789771393555616	3.835327168981204E-133	regulation of protein localization to nucleus
GO:0022402	16515	1438	12	2	12841	11	2	false	0.3536098163816541	0.5789771393555616	0.0	cell cycle process
GO:0006950	16515	3575	12	6	7281	10	1	false	0.3549266903832464	0.5798372235835036	0.0	response to stress
GO:1901215	16515	195	12	1	990	2	3	false	0.3553022643012758	0.5798372235835036	1.4670388516124116E-212	negative regulation of neuron death
GO:0031175	16515	915	12	2	1533	2	2	false	0.356095405006469	0.5798372235835036	0.0	neuron projection development
GO:0046822	16515	107	12	1	542	2	2	false	0.3561533582063492	0.5798372235835036	2.6647664467630514E-116	regulation of nucleocytoplasmic transport
GO:0032869	16515	208	12	2	348	2	2	false	0.35655371161686644	0.5798372235835036	3.208088037675193E-101	cellular response to insulin stimulus
GO:0070885	16515	15	12	1	42	1	3	false	0.3571428571428593	0.5798372235835036	1.0134543399415276E-11	negative regulation of calcineurin-NFAT signaling cascade
GO:0070727	16515	2015	12	2	3370	2	2	false	0.35744037316996113	0.5798372235835036	0.0	cellular macromolecule localization
GO:0051346	16515	376	12	1	3584	4	3	false	0.3582288947967637	0.5803497134702187	0.0	negative regulation of hydrolase activity
GO:0040029	16515	279	12	1	2644	4	1	false	0.360025891911701	0.582435740514056	0.0	regulation of gene expression, epigenetic
GO:0016202	16515	124	12	1	344	1	3	false	0.3604651162790574	0.582435740514056	4.900704930763197E-97	regulation of striated muscle tissue development
GO:0060291	16515	78	12	1	216	1	2	false	0.361111111111119	0.582712804789033	7.817921006967337E-61	long-term synaptic potentiation
GO:1901988	16515	231	12	1	637	1	3	false	0.36263736263730784	0.5844077182658977	2.0063043378946286E-180	negative regulation of cell cycle phase transition
GO:0007568	16515	289	12	1	5265	8	1	false	0.36361241721657167	0.5846407443109684	0.0	aging
GO:0010948	16515	303	12	1	1498	2	3	false	0.3637341438547067	0.5846407443109684	0.0	negative regulation of cell cycle process
GO:1900034	16515	77	12	1	718	4	2	false	0.36540466332359023	0.5855494286658302	1.1929162407887686E-105	regulation of cellular response to heat
GO:0007389	16515	379	12	1	6028	7	2	false	0.36541948223733905	0.5855494286658302	0.0	pattern specification process
GO:0008134	16515	635	12	1	5904	4	1	false	0.36572997702499327	0.5855494286658302	0.0	transcription factor binding
GO:0051726	16515	1069	12	2	8439	10	2	false	0.367597929834988	0.5877737732257361	0.0	regulation of cell cycle
GO:0043523	16515	193	12	1	1361	3	3	false	0.3681765233502774	0.5877947309838546	1.63585746462904E-240	regulation of neuron apoptotic process
GO:0007186	16515	729	12	2	4610	8	1	false	0.36856835737586974	0.5877947309838546	0.0	G protein-coupled receptor signaling pathway
GO:0016773	16515	1274	12	4	1632	4	1	false	0.3709776017756012	0.5908216136195422	0.0	phosphotransferase activity, alcohol group as acceptor
GO:0003128	16515	13	12	1	35	1	2	false	0.37142857142857216	0.5908216136195422	6.77351755133536E-10	heart field specification
GO:0051052	16515	319	12	1	4959	7	3	false	0.3723167317271041	0.5914682361719067	0.0	regulation of DNA metabolic process
GO:0055013	16515	66	12	1	177	1	3	false	0.37288135593222094	0.5915998773705003	2.7396111606667784E-50	cardiac muscle cell development
GO:0007517	16515	357	12	1	3218	4	2	false	0.37536523376546077	0.5947722671793365	0.0	muscle organ development
GO:1903522	16515	251	12	1	665	1	2	false	0.377443609022521	0.5968505065791707	1.1913641175900807E-190	regulation of blood circulation
GO:0043434	16515	409	12	2	979	3	2	false	0.3776488954495242	0.5968505065791707	4.517083471812399E-288	response to peptide hormone
GO:0048813	16515	144	12	1	680	2	3	false	0.37893095382504677	0.5981069553948039	9.06421590147617E-152	dendrite morphogenesis
GO:0006470	16515	298	12	1	3885	6	2	false	0.38069772089176773	0.5998834397930604	0.0	protein dephosphorylation
GO:0006807	16515	8339	12	8	9406	8	1	false	0.38151048831203455	0.5998834397930604	0.0	nitrogen compound metabolic process
GO:0045785	16515	378	12	1	5701	7	3	false	0.381521959672948	0.5998834397930604	0.0	positive regulation of cell adhesion
GO:0040011	16515	1650	12	2	13878	11	1	false	0.3826979566820212	0.6009630317206164	0.0	locomotion
GO:0031981	16515	2789	12	2	4497	2	2	false	0.3845847805222306	0.603154674944188	0.0	nuclear lumen
GO:0051128	16515	2242	12	3	10141	10	2	false	0.3864321601296139	0.6052789446928136	0.0	regulation of cellular component organization
GO:0046483	16515	4528	12	5	8863	8	1	false	0.3872931193345054	0.6058547140672262	0.0	heterocycle metabolic process
GO:0043169	16515	1836	12	2	2941	2	1	false	0.3896425622260604	0.6085333469504145	0.0	cation binding
GO:0033138	16515	101	12	1	1075	5	3	false	0.3899965342426516	0.6085333469504145	8.109075937148879E-145	positive regulation of peptidyl-serine phosphorylation
GO:0007049	16515	1553	12	2	12841	11	1	false	0.39125825644713097	0.6093834464588271	0.0	cell cycle
GO:0034504	16515	259	12	1	1178	2	1	false	0.3915338267557122	0.6093834464588271	1.18690245734131E-268	protein localization to nucleus
GO:0072521	16515	511	12	1	8470	8	5	false	0.3922730133107279	0.6097610890450302	0.0	purine-containing compound metabolic process
GO:0006281	16515	517	12	2	1201	3	2	false	0.39629872659655874	0.6147800747173987	0.0	DNA repair
GO:0050770	16515	168	12	1	753	2	3	false	0.39666864457074624	0.6147800747173987	7.390573749013251E-173	regulation of axonogenesis
GO:0001952	16515	106	12	1	267	1	2	false	0.39700374531832017	0.6147800747173987	2.5422123065086857E-77	regulation of cell-matrix adhesion
GO:0006725	16515	4570	12	5	8863	8	1	false	0.3979152237305789	0.6153752704908729	0.0	cellular aromatic compound metabolic process
GO:0005978	16515	45	12	2	71	2	2	false	0.39839034205231594	0.6153752704908729	5.672408557314338E-20	glycogen biosynthetic process
GO:0044089	16515	473	12	1	6743	7	3	false	0.39910503336666314	0.6157047499676662	0.0	positive regulation of cellular component biogenesis
GO:0043161	16515	403	12	2	635	2	2	false	0.40240939914069274	0.6200235158654588	2.8386962439804797E-180	proteasome-mediated ubiquitin-dependent protein catabolic process
GO:1903507	16515	954	12	1	2359	1	3	false	0.4044086477324244	0.622323081974207	0.0	negative regulation of nucleic acid-templated transcription
GO:0009636	16515	467	12	1	3829	4	1	false	0.40576971835544623	0.6234212355245152	0.0	response to toxic substance
GO:0030900	16515	345	12	1	4812	7	2	false	0.40613761271955384	0.6234212355245152	0.0	forebrain development
GO:0032868	16515	261	12	2	409	2	1	false	0.40665899611687584	0.6234422562191305	1.3615933498545213E-115	response to insulin
GO:0010506	16515	312	12	2	934	4	2	false	0.40867821529644954	0.6255005042203259	1.4719553349994002E-257	regulation of autophagy
GO:0031957	16515	9	12	1	22	1	2	false	0.4090909090909078	0.6255005042203259	2.0103735274013903E-6	very long-chain fatty acid-CoA ligase activity
GO:0061387	16515	99	12	1	428	2	2	false	0.40952964608562054	0.6255005042203259	6.420608069451326E-100	regulation of extent of cell growth
GO:0006906	16515	890	12	1	2170	1	3	false	0.4101382488476744	0.6256518876831605	0.0	vesicle fusion
GO:0030516	16515	87	12	1	373	2	4	false	0.41256594309433353	0.6285744145407464	2.104213747088152E-87	regulation of axon extension
GO:1990138	16515	155	12	1	663	2	3	false	0.4131864226055258	0.628739686443105	7.134946915597236E-156	neuron projection extension
GO:0031960	16515	149	12	1	358	1	1	false	0.41620111731837994	0.6313899782135229	6.227789353112145E-105	response to corticosteroid
GO:0048255	16515	40	12	1	170	2	3	false	0.4162895927601185	0.6313899782135229	7.270365248312831E-40	mRNA stabilization
GO:0000187	16515	177	12	1	425	1	2	false	0.4164705882353042	0.6313899782135229	1.1385783163245557E-124	activation of MAPK activity
GO:2000027	16515	209	12	1	2428	6	3	false	0.4176305126593596	0.6323677799576986	1.547456785272404E-308	regulation of animal organ morphogenesis
GO:0032879	16515	2429	12	3	10462	10	2	false	0.4203703024264991	0.6344746060177857	0.0	regulation of localization
GO:0090407	16515	624	12	1	4895	4	2	false	0.4205316946648089	0.6344746060177857	0.0	organophosphate biosynthetic process
GO:0033044	16515	319	12	1	1919	3	2	false	0.4205719293961544	0.6344746060177857	0.0	regulation of chromosome organization
GO:0016310	16515	2217	12	6	2991	7	1	false	0.4231140791319318	0.6370305006640803	0.0	phosphorylation
GO:0072594	16515	534	12	1	2220	2	2	false	0.42330365516440516	0.6370305006640803	0.0	establishment of protein localization to organelle
GO:0009987	16515	12841	12	11	13878	11	1	false	0.42545391343113015	0.639482748706766	0.0	cellular process
GO:1903320	16515	217	12	1	2456	6	2	false	0.4262840648723491	0.6399472269721818	8.50003E-318	regulation of protein modification by small protein conjugation or removal
GO:0000082	16515	238	12	1	554	1	2	false	0.4296028880867129	0.6437572836272345	1.2237496054440712E-163	G1/S transition of mitotic cell cycle
GO:0010035	16515	502	12	1	3829	4	1	false	0.43014155701560364	0.6437572836272345	0.0	response to inorganic substance
GO:0060627	16515	492	12	1	8986	10	3	false	0.43071156947117284	0.6437572836272345	0.0	regulation of vesicle-mediated transport
GO:0001837	16515	127	12	2	193	2	1	false	0.4318329015543784	0.6437572836272345	2.393550388139519E-53	epithelial to mesenchymal transition
GO:0042981	16515	1289	12	3	1705	3	2	false	0.4318557491211289	0.6437572836272345	0.0	regulation of apoptotic process
GO:0002020	16515	285	12	1	2163	4	1	false	0.4319674281016622	0.6437572836272345	0.0	protease binding
GO:0009108	16515	125	12	1	289	1	2	false	0.43252595155715	0.6438083254693093	2.975562455633323E-85	coenzyme biosynthetic process
GO:1901360	16515	4777	12	5	8995	8	1	false	0.43305492137503443	0.6438153068384289	0.0	organic cyclic compound metabolic process
GO:1901565	16515	1167	12	2	6503	8	2	false	0.4350063451735626	0.6459344520835972	0.0	organonitrogen compound catabolic process
GO:0033135	16515	130	12	1	1427	6	2	false	0.43683298222427946	0.6474897777311102	2.3354775317374856E-188	regulation of peptidyl-serine phosphorylation
GO:0007498	16515	195	12	1	1798	5	1	false	0.4371083271490964	0.6474897777311102	2.9695785045830115E-267	mesoderm development
GO:0000077	16515	143	12	1	818	3	2	false	0.4385472483456954	0.6488385794801373	6.254509562043393E-164	DNA damage checkpoint
GO:0044783	16515	63	12	1	143	1	1	false	0.44055944055942303	0.6510312791900981	3.68138435767025E-42	G1 DNA damage checkpoint
GO:0046983	16515	799	12	1	5904	4	1	false	0.44110724105423105	0.6510573221329276	0.0	protein dimerization activity
GO:0044843	16515	255	12	1	577	1	1	false	0.4419410745233664	0.6515049694053948	2.9838992666345077E-171	cell cycle G1/S phase transition
GO:0050767	16515	737	12	2	1592	3	4	false	0.44447657210969255	0.6536784127074908	0.0	regulation of neurogenesis
GO:1901137	16515	671	12	1	4911	4	2	false	0.4444800281846538	0.6536784127074908	0.0	carbohydrate derivative biosynthetic process
GO:0048814	16515	93	12	1	365	2	3	false	0.44519042601237346	0.6539400037598022	2.2628359383821382E-89	regulation of dendrite morphogenesis
GO:0003208	16515	67	12	1	150	1	2	false	0.44666666666667176	0.6543972738688498	2.518606196030409E-44	cardiac ventricle morphogenesis
GO:0051094	16515	1228	12	2	7511	9	3	false	0.4467439768205287	0.6543972738688498	0.0	positive regulation of developmental process
GO:0051641	16515	2730	12	2	5875	3	1	false	0.447100417570004	0.6543972738688498	0.0	cellular localization
GO:0007187	16515	197	12	1	764	2	2	false	0.4494692348335562	0.6566474606246973	1.2299375531879942E-188	G protein-coupled receptor signaling pathway, coupled to cyclic nucleotide second messenger
GO:0045202	16515	1222	12	2	1821	2	1	false	0.4502000470692862	0.6566474606246973	0.0	synapse
GO:0007399	16515	1971	12	4	4127	7	1	false	0.45103367230730973	0.6566474606246973	0.0	nervous system development
GO:0043489	16515	45	12	1	174	2	2	false	0.4514650189356009	0.6566474606246973	9.261040030263861E-43	RNA stabilization
GO:0072401	16515	70	12	1	155	1	2	false	0.4516129032258037	0.6566474606246973	7.046121661050524E-46	signal transduction involved in DNA integrity checkpoint
GO:0043949	16515	202	12	1	1785	5	2	false	0.4518461760813267	0.6566474606246973	6.470086290974473E-273	regulation of cAMP-mediated signaling
GO:0031956	16515	10	12	1	22	1	2	false	0.4545454545454533	0.6595326279733963	1.5464411749241542E-6	medium-chain fatty acid-CoA ligase activity
GO:0010467	16515	3646	12	4	7606	7	1	false	0.4549056481217155	0.6595326279733963	0.0	gene expression
GO:0003012	16515	389	12	1	1482	2	1	false	0.45619958065322763	0.6595363559627005	0.0	muscle system process
GO:0048870	16515	1451	12	2	2148	2	3	false	0.45621450918065864	0.6595363559627005	0.0	cell motility
GO:0048016	16515	131	12	1	499	2	1	false	0.4565194646321625	0.6595363559627005	4.307904247764719E-124	inositol phosphate-mediated signaling
GO:0048646	16515	989	12	2	5265	8	2	false	0.4605681421774753	0.6644422400577148	0.0	anatomical structure formation involved in morphogenesis
GO:0009790	16515	929	12	2	4343	7	1	false	0.46128183525853816	0.6644422400577148	0.0	embryo development
GO:0003996	16515	12	12	1	26	1	2	false	0.4615384615384615	0.6644422400577148	1.035443221470948E-7	acyl-CoA ligase activity
GO:0090175	16515	108	12	1	233	1	3	false	0.46351931330475876	0.6661643384952244	2.5741614511094307E-69	regulation of establishment of planar polarity
GO:2001234	16515	216	12	1	1845	5	4	false	0.463819633072815	0.6661643384952244	1.728233197303691E-288	negative regulation of apoptotic signaling pathway
GO:0071901	16515	130	12	1	899	4	3	false	0.46521993178104326	0.6667331246130035	1.2090892844090098E-160	negative regulation of protein serine/threonine kinase activity
GO:0010468	16515	2644	12	4	5456	7	2	false	0.466334910869012	0.6667331246130035	0.0	regulation of gene expression
GO:0033036	16515	2808	12	2	5875	3	1	false	0.4669519708464938	0.6667331246130035	0.0	macromolecule localization
GO:0035303	16515	183	12	1	1839	6	2	false	0.4673041220162528	0.6667331246130035	5.425185702300607E-258	regulation of dephosphorylation
GO:0004693	16515	119	12	1	818	4	2	false	0.46746091422561586	0.6667331246130035	1.1232304256252736E-146	cyclin-dependent protein serine/threonine kinase activity
GO:0007417	16515	893	12	2	4127	7	2	false	0.46794456717520605	0.6667331246130035	0.0	central nervous system development
GO:0098978	16515	331	12	1	1222	2	1	false	0.4685274472512336	0.6667331246130035	3.922962351009685E-309	glutamatergic synapse
GO:0043409	16515	158	12	1	1330	5	4	false	0.4691906324292026	0.6667331246130035	8.307824877662033E-210	negative regulation of MAPK cascade
GO:0003073	16515	71	12	1	151	1	1	false	0.4701986754966662	0.6667331246130035	7.055385507729695E-45	regulation of systemic arterial blood pressure
GO:0008361	16515	158	12	1	336	1	1	false	0.4702380952381083	0.6667331246130035	2.974174557570783E-100	regulation of cell size
GO:0001667	16515	358	12	1	1315	2	1	false	0.47052103408193513	0.6667331246130035	0.0	ameboidal-type cell migration
GO:0005654	16515	1101	12	1	10934	6	2	false	0.4710981538320528	0.6667331246130035	0.0	nucleoplasm
GO:0061024	16515	1951	12	2	6509	5	1	false	0.47127390241375167	0.6667331246130035	0.0	membrane organization
GO:1902400	16515	56	12	1	118	1	3	false	0.4745762711864302	0.6706325213083272	4.776386610731062E-35	intracellular signal transduction involved in G1 DNA damage checkpoint
GO:0006164	16515	269	12	1	563	1	3	false	0.47779751332150167	0.6730378484301351	1.715264339681357E-168	purine nucleotide biosynthetic process
GO:1902403	16515	56	12	1	117	1	3	false	0.4786324786324643	0.6730378484301351	9.090542259133476E-35	signal transduction involved in mitotic DNA integrity checkpoint
GO:0043604	16515	761	12	1	3900	3	2	false	0.4786863499107802	0.6730378484301351	0.0	amide biosynthetic process
GO:0048705	16515	220	12	1	1128	3	2	false	0.4787453682398621	0.6730378484301351	6.217814538392007E-241	skeletal system morphogenesis
GO:0034641	16515	5039	12	5	9147	8	2	false	0.47901879440385836	0.6730378484301351	0.0	cellular nitrogen compound metabolic process
GO:0034248	16515	415	12	1	5288	8	3	false	0.48019113070532615	0.6739139525784463	0.0	regulation of cellular amide metabolic process
GO:0030182	16515	1250	12	2	3328	4	2	false	0.4822908746260118	0.6755751638466082	0.0	neuron differentiation
GO:0009266	16515	220	12	1	1117	3	1	false	0.4824750966559246	0.6755751638466082	6.843214967461627E-240	response to temperature stimulus
GO:0071479	16515	65	12	1	231	2	2	false	0.48447204968936886	0.6775987209778417	4.143394055114161E-59	cellular response to ionizing radiation
GO:0065003	16515	1426	12	2	2900	3	2	false	0.4875830576316652	0.6811740554854208	0.0	protein-containing complex assembly
GO:0007169	16515	663	12	2	947	2	1	false	0.4899259037662905	0.6831150540365118	2.243481396692591E-250	transmembrane receptor protein tyrosine kinase signaling pathway
GO:0071248	16515	173	12	1	353	1	2	false	0.4900849858356408	0.6831150540365118	1.3763388803603684E-105	cellular response to metal ion
GO:0007189	16515	110	12	1	224	1	3	false	0.49107142857141234	0.6837139617751636	7.217585119450678E-67	adenylate cyclase-activating G protein-coupled receptor signaling pathway
GO:0033673	16515	244	12	1	1562	4	4	false	0.49344316326705395	0.6862380571822676	3.9620034999220625E-293	negative regulation of kinase activity
GO:1901990	16515	396	12	1	792	1	3	false	0.4999999999999138	0.6927727777838962	1.354574985302177E-237	regulation of mitotic cell cycle phase transition
GO:0044774	16515	103	12	1	206	1	2	false	0.5000000000000275	0.6927727777838962	1.7512231765291318E-61	mitotic DNA integrity checkpoint
GO:0009260	16515	273	12	1	546	1	3	false	0.5000000000001412	0.6927727777838962	1.2719717912950743E-163	ribonucleotide biosynthetic process
GO:0043410	16515	494	12	2	1572	5	4	false	0.5010563131470507	0.6927727777838962	0.0	positive regulation of MAPK cascade
GO:0046328	16515	175	12	2	247	2	2	false	0.5011355781573612	0.6927727777838962	3.2880656049258255E-64	regulation of JNK cascade
GO:0006974	16515	813	12	3	1926	6	1	false	0.501526872516192	0.6927727777838962	0.0	cellular response to DNA damage stimulus
GO:0034030	16515	62	12	1	123	1	2	false	0.5040650406503916	0.6939670729477417	1.315094309803499E-36	ribonucleoside bisphosphate biosynthetic process
GO:0008152	16515	9406	12	8	13878	11	1	false	0.5045223275194698	0.6939670729477417	0.0	metabolic process
GO:1901700	16515	1487	12	2	3829	4	1	false	0.5046173667827752	0.6939670729477417	0.0	response to oxygen-containing compound
GO:0099177	16515	387	12	1	3496	6	3	false	0.5056169417352514	0.6939670729477417	0.0	regulation of trans-synaptic signaling
GO:0055085	16515	1399	12	1	4702	2	1	false	0.5065845244466501	0.6939670729477417	0.0	transmembrane transport
GO:0048738	16515	191	12	1	642	2	2	false	0.5068307405193794	0.6939670729477417	5.453134911475516E-169	cardiac muscle tissue development
GO:0044237	16515	8863	12	8	13059	11	2	false	0.507209068536689	0.6939670729477417	0.0	cellular metabolic process
GO:0016788	16515	1001	12	1	3358	2	1	false	0.5073904403199679	0.6939670729477417	0.0	hydrolase activity, acting on ester bonds
GO:0006605	16515	406	12	1	1362	2	1	false	0.5074775500871923	0.6939670729477417	0.0	protein targeting
GO:0004373	16515	8	12	2	11	2	1	false	0.5090909090909087	0.6953418803419674	0.006060606060606057	glycogen (starch) synthase activity
GO:0016849	16515	212	12	1	416	1	1	false	0.5096153846154484	0.6953418803419674	1.6319939215478577E-124	phosphorus-oxygen lyase activity
GO:0016607	16515	385	12	1	754	1	1	false	0.5106100795757044	0.6959258354261543	4.304345065343082E-226	nuclear speck
GO:0030155	16515	631	12	1	9139	10	2	false	0.5112021059273018	0.695945139226078	0.0	regulation of cell adhesion
GO:0007166	16515	2604	12	5	4610	8	1	false	0.5117577041703163	0.695945139226078	0.0	cell surface receptor signaling pathway
GO:0000122	16515	807	12	1	1574	1	3	false	0.5127064803044966	0.6963566032768236	0.0	negative regulation of transcription by RNA polymerase II
GO:0099536	16515	688	12	2	2147	5	2	false	0.5135363118462147	0.6963566032768236	0.0	synaptic signaling
GO:1902402	16515	56	12	1	109	1	3	false	0.5137614678899041	0.6963566032768236	2.105077261914576E-32	signal transduction involved in mitotic DNA damage checkpoint
GO:2001237	16515	99	12	1	326	2	3	false	0.5157904672014402	0.6982362807790669	2.4862332426831334E-86	negative regulation of extrinsic apoptotic signaling pathway
GO:0061448	16515	243	12	1	1798	5	1	false	0.5165791364395556	0.6982362807790669	1.957689122807934E-308	connective tissue development
GO:0051046	16515	692	12	1	2270	2	2	false	0.5168540547460682	0.6982362807790669	0.0	regulation of secretion
GO:0036498	16515	64	12	1	123	1	1	false	0.5203252032520279	0.7021531314214179	1.448759633095097E-36	IRE1-mediated unfolded protein response
GO:0044042	16515	71	12	2	98	2	1	false	0.5228276877761229	0.7042318138441858	9.823759352573929E-25	glucan metabolic process
GO:0060047	16515	250	12	1	478	1	2	false	0.5230125523012195	0.7042318138441858	5.823095349036605E-143	heart contraction
GO:0048666	16515	1027	12	2	1990	3	2	false	0.5241244094783157	0.7049559417736821	0.0	neuron development
GO:0010769	16515	286	12	1	1297	3	3	false	0.5266864369601402	0.7072967399412478	2.595779349600827E-296	regulation of cell morphogenesis involved in differentiation
GO:0044772	16515	540	12	1	1022	1	2	false	0.5283757338553855	0.7072967399412478	4.620391845093913E-306	mitotic cell cycle phase transition
GO:0140029	16515	848	12	1	12841	11	2	false	0.5284939570791597	0.7072967399412478	0.0	exocytic process
GO:0035338	16515	18	12	1	34	1	2	false	0.5294117647058784	0.7072967399412478	4.5372844841480944E-10	long-chain fatty-acyl-CoA biosynthetic process
GO:0046903	16515	1477	12	1	4702	2	1	false	0.5296167200087311	0.7072967399412478	0.0	secretion
GO:0006469	16515	225	12	1	1310	4	4	false	0.5298672951399703	0.7072967399412478	3.902673230896011E-260	negative regulation of protein kinase activity
GO:0043535	16515	88	12	1	166	1	2	false	0.5301204819277561	0.7072967399412478	2.3328848468359465E-49	regulation of blood vessel endothelial cell migration
GO:0016758	16515	156	12	2	214	2	1	false	0.5304725549559358	0.7072967399412478	8.138786832039993E-54	transferase activity, transferring hexosyl groups
GO:0060828	16515	262	12	4	373	5	2	false	0.5326619624245211	0.7094456506044599	5.2943117753702656E-98	regulation of canonical Wnt signaling pathway
GO:0016301	16515	1426	12	4	2396	6	2	false	0.5342712211256888	0.7108180493416532	0.0	kinase activity
GO:0044238	16515	8708	12	8	9406	8	1	false	0.5395154462852829	0.7165532059255594	0.0	primary metabolic process
GO:0003015	16515	258	12	1	478	1	1	false	0.5397489539748717	0.7165532059255594	1.588420873673413E-142	heart process
GO:0003013	16515	478	12	1	1482	2	1	false	0.5411915755211708	0.71769249971922	0.0	circulatory system process
GO:0009152	16515	261	12	1	480	1	3	false	0.5437500000000851	0.7203074433658085	5.519246276620979E-143	purine ribonucleotide biosynthetic process
GO:0003008	16515	1482	12	2	6028	7	1	false	0.5447625753856133	0.7208711665663072	0.0	system process
GO:0010611	16515	53	12	1	97	1	3	false	0.5463917525773209	0.7222487321474166	1.181357178759058E-28	regulation of cardiac muscle hypertrophy
GO:0055086	16515	656	12	1	5306	6	2	false	0.5471640363010957	0.7224918672878983	0.0	nucleobase-containing small molecule metabolic process
GO:1903530	16515	650	12	1	8512	10	3	false	0.5483268477631589	0.7232495908197197	0.0	regulation of secretion by cell
GO:0046777	16515	230	12	1	1849	6	1	false	0.549849183684983	0.7242440490540907	8.973681207913746E-301	protein autophosphorylation
GO:0042623	16515	289	12	1	525	1	1	false	0.5504761904761242	0.7242440490540907	3.7948954952805876E-156	ATPase activity, coupled
GO:0140297	16515	350	12	1	635	1	1	false	0.5511811023620958	0.7242440490540907	6.174730174088627E-189	DNA-binding transcription factor binding
GO:0006928	16515	2076	12	2	12841	11	1	false	0.551439890770012	0.7242440490540907	0.0	movement of cell or subcellular component
GO:0051240	16515	1553	12	2	7916	9	3	false	0.5522997368846112	0.7245983727503232	0.0	positive regulation of multicellular organismal process
GO:0045765	16515	267	12	1	1132	3	3	false	0.554186546327535	0.7258755726318702	9.939404513532307E-268	regulation of angiogenesis
GO:0072431	16515	56	12	1	101	1	4	false	0.5544554455445393	0.7258755726318702	9.023095849078705E-30	signal transduction involved in mitotic G1 DNA damage checkpoint
GO:0004386	16515	161	12	1	289	1	1	false	0.5570934256055897	0.7285524245406434	1.4073653006443198E-85	helicase activity
GO:0055021	16515	57	12	1	102	1	3	false	0.5588235294117669	0.7294004650691674	5.042318268602827E-30	regulation of cardiac muscle tissue growth
GO:0006732	16515	221	12	1	395	1	1	false	0.5594936708860573	0.7294004650691674	5.057678199482607E-117	coenzyme metabolic process
GO:0055002	16515	141	12	1	252	1	2	false	0.5595238095237425	0.7294004650691674	1.6364738401455845E-74	striated muscle cell development
GO:0032991	16515	4639	12	3	11845	7	1	false	0.5618087065259426	0.7316024301313441	0.0	protein-containing complex
GO:0051168	16515	187	12	1	332	1	1	false	0.5632530120482061	0.7327062487237257	3.718405712381415E-98	nuclear export
GO:0048545	16515	358	12	1	1482	3	3	false	0.5640125914864818	0.7329179495718514	0.0	response to steroid hormone
GO:0048284	16515	909	12	1	4814	4	1	false	0.5671536692328123	0.7362206192578155	0.0	organelle fusion
GO:0042578	16515	571	12	1	1001	1	1	false	0.5704295704295185	0.7396911430701676	3.8920527776558893E-296	phosphoric ester hydrolase activity
GO:0043534	16515	110	12	1	192	1	1	false	0.572916666666702	0.7421325597750106	2.1267664896556696E-56	blood vessel endothelial cell migration
GO:0010212	16515	139	12	1	401	2	1	false	0.5736783042392879	0.7423360986362967	9.808129332785928E-112	response to ionizing radiation
GO:2001236	16515	150	12	1	432	2	2	false	0.5744070636762711	0.7424967096783799	1.777308675581274E-120	regulation of extrinsic apoptotic signaling pathway
GO:0005813	16515	560	12	2	738	2	2	false	0.5755406265051445	0.7431796943725736	2.5063700121632144E-176	centrosome
GO:0001501	16515	479	12	1	4127	7	1	false	0.5786412352654113	0.7463985681784928	0.0	skeletal system development
GO:0045786	16515	563	12	1	4807	7	3	false	0.5821149431316657	0.7494315790217835	0.0	negative regulation of cell cycle
GO:0044255	16515	922	12	1	8924	8	2	false	0.5822131322367927	0.7494315790217835	0.0	cellular lipid metabolic process
GO:0007254	16515	204	12	2	267	2	1	false	0.5830869308101727	0.7497704199318241	7.681357302718502E-63	JNK cascade
GO:0048858	16515	618	12	1	1730	2	3	false	0.586973659136221	0.7539787169657735	0.0	cell projection morphogenesis
GO:0022604	16515	465	12	1	2863	5	3	false	0.5880498488002681	0.7545718018043148	0.0	regulation of cell morphogenesis
GO:0051345	16515	761	12	1	3821	4	3	false	0.5888428564176147	0.7548006551991971	0.0	positive regulation of hydrolase activity
GO:0099080	16515	1510	12	1	10934	6	1	false	0.5901341361995249	0.7550566129174717	0.0	supramolecular complex
GO:0072422	16515	70	12	1	195	2	3	false	0.5902722706846685	0.7550566129174717	8.70087267296762E-55	signal transduction involved in DNA damage checkpoint
GO:0061061	16515	577	12	1	4812	7	1	false	0.5912703935558374	0.755483480668823	0.0	muscle structure development
GO:0018193	16515	1150	12	2	3764	6	1	false	0.5918364074946316	0.755483480668823	0.0	peptidyl-amino acid modification
GO:2001020	16515	204	12	1	1239	5	2	false	0.5938817616834831	0.7573071685849608	6.72187288317118E-240	regulation of response to DNA damage stimulus
GO:0044087	16515	839	12	1	9710	10	2	false	0.5951044468471534	0.7580791086393198	0.0	regulation of cellular component biogenesis
GO:0010594	16515	150	12	1	251	1	2	false	0.5976095617529584	0.7586070850118275	6.636793766693249E-73	regulation of endothelial cell migration
GO:0015833	16515	1929	12	2	2495	2	2	false	0.597684864514521	0.7586070850118275	0.0	peptide transport
GO:0007167	16515	947	12	2	2604	5	1	false	0.5977045587273846	0.7586070850118275	0.0	enzyme linked receptor protein signaling pathway
GO:0000184	16515	119	12	1	199	1	1	false	0.597989949748737	0.7586070850118275	1.011769723468725E-57	nuclear-transcribed mRNA catabolic process, nonsense-mediated decay
GO:0044057	16515	491	12	1	3474	6	2	false	0.5994731574511035	0.7592491011256097	0.0	regulation of system process
GO:0005509	16515	635	12	1	1729	2	1	false	0.5997800323452294	0.7592491011256097	0.0	calcium ion binding
GO:1905710	16515	59	12	2	76	2	1	false	0.6003508771929699	0.7592491011256097	2.61617503948766E-17	positive regulation of membrane permeability
GO:0006518	16515	763	12	1	6170	7	2	false	0.6032748846071843	0.7617828969691751	0.0	peptide metabolic process
GO:0032990	16515	638	12	1	1057	1	1	false	0.6035950804161297	0.7617828969691751	2.1711294386699665E-307	cell part morphogenesis
GO:0032787	16515	558	12	1	923	1	1	false	0.604550379198336	0.7622052008783948	3.5374141163475025E-268	monocarboxylic acid metabolic process
GO:0006508	16515	1639	12	2	5250	6	1	false	0.6058886277746436	0.7630093969391729	0.0	proteolysis
GO:0006082	16515	1019	12	1	9265	8	3	false	0.6064309213457921	0.7630093969391729	0.0	organic acid metabolic process
GO:0006996	16515	4814	12	4	6509	5	1	false	0.610858328621207	0.7664948932095225	0.0	organelle organization
GO:0009165	16515	355	12	1	581	1	2	false	0.6110154905334247	0.7664948932095225	6.960007714092179E-168	nucleotide biosynthetic process
GO:1901342	16515	292	12	1	2005	6	2	false	0.6115787590532152	0.7664948932095225	0.0	regulation of vasculature development
GO:0019637	16515	1008	12	1	9042	8	2	false	0.6116978789457101	0.7664948932095225	0.0	organophosphate metabolic process
GO:0043067	16515	1303	12	3	1919	4	2	false	0.6145272082406387	0.7692552616916456	0.0	regulation of programmed cell death
GO:0005730	16515	890	12	1	5098	5	2	false	0.6169996190131481	0.7710601761038461	0.0	nucleolus
GO:0030010	16515	129	12	1	209	1	1	false	0.6172248803828019	0.7710601761038461	7.065033185572077E-60	establishment of cell polarity
GO:0016791	16515	390	12	1	631	1	2	false	0.6180665610141629	0.771326968420114	1.7724745606628105E-181	phosphatase activity
GO:0043167	16515	2941	12	2	9221	6	1	false	0.6198768518834823	0.7721703853955337	0.0	ion binding
GO:0034205	16515	31	12	1	50	1	2	false	0.619999999999997	0.7721703853955337	3.288830697989519E-14	amyloid-beta formation
GO:0065009	16515	3314	12	3	13061	12	2	false	0.6208906920409426	0.7724962206953166	0.0	regulation of molecular function
GO:0009952	16515	184	12	1	296	1	1	false	0.6216216216215369	0.7726228252542989	1.1413295439834662E-84	anterior/posterior pattern specification
GO:0001568	16515	628	12	1	4812	7	2	false	0.6245279200859184	0.7733899372536163	0.0	blood vessel development
GO:0043406	16515	246	12	1	635	2	4	false	0.6250974937282219	0.7733899372536163	2.440306010539757E-183	positive regulation of MAP kinase activity
GO:0005634	16515	3375	12	2	7335	4	1	false	0.6254749036926723	0.7733899372536163	0.0	nucleus
GO:0006357	16515	1292	12	1	2065	1	2	false	0.6256658595646695	0.7733899372536163	0.0	regulation of transcription by RNA polymerase II
GO:0060350	16515	62	12	1	99	1	1	false	0.6262626262626086	0.7733899372536163	4.641192613275873E-28	endochondral bone morphogenesis
GO:0010608	16515	577	12	1	2644	4	1	false	0.6267148490317811	0.7733899372536163	0.0	posttranscriptional regulation of gene expression
GO:0005515	16515	5904	12	4	9221	6	1	false	0.6273849130304647	0.7733899372536163	0.0	protein binding
GO:0008625	16515	84	12	1	216	2	1	false	0.6276485788112985	0.7733899372536163	3.698586977382659E-62	extrinsic apoptotic signaling pathway via death domain receptors
GO:1905508	16515	27	12	1	43	1	1	false	0.6279069767441819	0.7733899372536163	3.7709928928056474E-12	protein localization to microtubule organizing center
GO:0007160	16515	194	12	1	308	1	1	false	0.6298701298700592	0.7750305806417161	1.494935164702491E-87	cell-matrix adhesion
GO:0034613	16515	2012	12	2	2533	2	2	false	0.6308718595430206	0.7754861296484779	0.0	cellular protein localization
GO:0033993	16515	838	12	1	2958	3	1	false	0.6320075999628854	0.7761053327544232	0.0	response to lipid
GO:0044773	16515	95	12	1	150	1	2	false	0.6333333333333644	0.7769563769564151	2.2955497918764704E-42	mitotic DNA damage checkpoint
GO:0120025	16515	1906	12	2	2390	2	2	false	0.6359219645135012	0.7793534654915963	0.0	plasma membrane bounded cell projection
GO:0016070	16515	3298	12	3	3833	3	1	false	0.6369133174979446	0.7797901833374635	0.0	RNA metabolic process
GO:1901135	16515	1073	12	1	8995	8	1	false	0.6381853506099527	0.7803066776671151	0.0	carbohydrate derivative metabolic process
GO:0032989	16515	1057	12	1	7814	7	3	false	0.638606035061442	0.7803066776671151	0.0	cellular component morphogenesis
GO:0048468	16515	1897	12	3	5006	8	3	false	0.6392520634781915	0.7803196162536971	0.0	cell development
GO:0044770	16515	577	12	1	1438	2	1	false	0.6416677071204717	0.7824905107685594	0.0	cell cycle phase transition
GO:0043170	16515	7606	12	7	8995	8	1	false	0.6431832870689219	0.7835605917863454	0.0	macromolecule metabolic process
GO:0002009	16515	503	12	1	1246	2	2	false	0.6446099002754393	0.7843263000161952	0.0	morphogenesis of an epithelium
GO:0040012	16515	891	12	1	9059	10	2	false	0.6450892206973593	0.7843263000161952	0.0	regulation of locomotion
GO:0031571	16515	62	12	1	96	1	3	false	0.6458333333333226	0.7844543356412662	9.368937196907879E-27	mitotic G1 DNA damage checkpoint
GO:0008285	16515	631	12	1	4571	7	3	false	0.6467557217677742	0.7847984449909354	0.0	negative regulation of cell population proliferation
GO:0022610	16515	1260	12	1	13878	11	1	false	0.6491446704042492	0.7862900811741157	0.0	biological adhesion
GO:0009058	16515	4757	12	4	9406	8	1	false	0.6492655882007763	0.7862900811741157	0.0	biosynthetic process
GO:0051276	16515	1114	12	1	4814	4	1	false	0.6511654524899031	0.7878139661651242	0.0	chromosome organization
GO:0048514	16515	544	12	1	834	1	2	false	0.6522781774579041	0.7880595250543388	3.51874571010287E-233	blood vessel morphogenesis
GO:0016887	16515	525	12	1	1279	2	1	false	0.6526519030783897	0.7880595250543388	0.0	ATPase activity
GO:0019693	16515	483	12	1	3417	7	3	false	0.6562316216027593	0.7916035671200279	0.0	ribose phosphate metabolic process
GO:0010038	16515	330	12	1	502	1	1	false	0.6573705179281637	0.7921992110066586	1.964419696631626E-139	response to metal ion
GO:0019722	16515	207	12	1	499	2	1	false	0.658063114180282	0.7922563766797904	2.4345818380476334E-146	calcium-mediated signaling
GO:0007409	16515	435	12	1	659	1	3	false	0.6600910470410094	0.7939194963431534	1.0891818025309468E-182	axonogenesis
GO:0022607	16515	2668	12	2	6683	5	2	false	0.661771498480953	0.7945455625166497	0.0	cellular component assembly
GO:0051270	16515	896	12	1	8723	10	3	false	0.6619056274059711	0.7945455625166497	0.0	regulation of cellular component movement
GO:0006073	16515	71	12	2	87	2	2	false	0.664260892809418	0.7965941175487943	8.442331015306429E-18	cellular glucan metabolic process
GO:0060537	16515	353	12	1	1798	5	1	false	0.6651890723632677	0.7969289569386272	0.0	muscle tissue development
GO:0046324	16515	54	12	1	81	1	2	false	0.6666666666666695	0.7979207277452925	4.335987996091221E-22	regulation of glucose import
GO:0051960	16515	821	12	2	2749	7	2	false	0.6680322257924611	0.7980602272510223	0.0	regulation of nervous system development
GO:0060322	16515	701	12	1	4812	7	1	false	0.6680829915423868	0.7980602272510223	0.0	head development
GO:0048285	16515	1165	12	1	4814	4	1	false	0.6700119617035039	0.7995866753857169	0.0	organelle fission
GO:0006629	16515	1169	12	1	8996	8	2	false	0.6717799653055316	0.8009182498982454	0.0	lipid metabolic process
GO:0044249	16515	4600	12	4	8896	8	2	false	0.6734873391756193	0.8016319869440929	0.0	cellular biosynthetic process
GO:0046323	16515	64	12	1	95	1	1	false	0.673684210526306	0.8016319869440929	1.0100415716024913E-25	glucose import
GO:0035336	16515	23	12	1	34	1	1	false	0.6764705882352909	0.8035140656011193	3.4953087364262726E-9	long-chain fatty-acyl-CoA metabolic process
GO:1901576	16515	4681	12	4	9027	8	2	false	0.676574547094102	0.8035140656011193	0.0	organic substance biosynthetic process
GO:0005874	16515	523	12	1	1665	3	2	false	0.6775986953005814	0.8039528481440714	0.0	microtubule
GO:0007420	16515	659	12	1	3235	5	3	false	0.6801001254388359	0.805957412906584	0.0	brain development
GO:0051252	16515	2375	12	3	5290	7	3	false	0.6816621528438305	0.805957412906584	0.0	regulation of RNA metabolic process
GO:0016311	16515	451	12	1	2991	7	1	false	0.6818888769344496	0.805957412906584	0.0	dephosphorylation
GO:0051493	16515	503	12	1	2019	4	2	false	0.682442239525179	0.805957412906584	0.0	regulation of cytoskeleton organization
GO:0071840	16515	6683	12	5	13878	11	1	false	0.6825697959469441	0.805957412906584	0.0	cellular component organization or biogenesis
GO:0001525	16515	458	12	1	1048	2	2	false	0.6832917751183042	0.8060348701683743	5.5632098852366E-311	angiogenesis
GO:0006977	16515	55	12	1	126	2	3	false	0.6844444444444483	0.8066197483472001	4.5519521967951755E-37	DNA damage response, signal transduction by p53 class mediator resulting in cell cycle arrest
GO:0015645	16515	18	12	1	26	1	1	false	0.6923076923076894	0.8151043587285164	6.40092173272947E-7	fatty acid ligase activity
GO:0070371	16515	273	12	1	840	3	1	false	0.6929828241939407	0.8151177280748652	3.100082128809055E-229	ERK1 and ERK2 cascade
GO:0032147	16515	371	12	1	531	1	1	false	0.6986817325802082	0.8197580262301635	1.973659394228755E-140	activation of protein kinase activity
GO:0006366	16515	1511	12	1	2161	1	1	false	0.6992133271631297	0.8197580262301635	0.0	transcription by RNA polymerase II
GO:0071704	16515	8995	12	8	9406	8	1	false	0.6993755453851459	0.8197580262301635	0.0	organic substance metabolic process
GO:0001944	16515	651	12	1	4127	7	2	false	0.6995980549586411	0.8197580262301635	0.0	vasculature development
GO:0016192	16515	2128	12	1	4702	2	1	false	0.7003767897911768	0.8198881771816635	0.0	vesicle-mediated transport
GO:0031974	16515	3948	12	2	10934	6	1	false	0.7013639713440897	0.8202618636290877	0.0	membrane-enclosed lumen
GO:0072358	16515	659	12	1	4127	7	2	false	0.7044085094847703	0.8224840275008858	0.0	cardiovascular system development
GO:0035794	16515	58	12	2	69	2	2	false	0.704603580562648	0.8224840275008858	5.48302605632381E-13	positive regulation of mitochondrial membrane permeability
GO:0043233	16515	3948	12	2	9283	5	2	false	0.7053903431315649	0.8226204571372856	0.0	organelle lumen
GO:0060071	16515	106	12	1	150	1	2	false	0.7066666666666711	0.823327008222649	5.3333104558304893E-39	Wnt signaling pathway, planar cell polarity pathway
GO:0140352	16515	1405	12	1	13247	11	2	false	0.7088152203558425	0.8250474792388386	0.0	export from cell
GO:0000904	16515	692	12	1	2048	3	2	false	0.7099557736708433	0.8255925095338973	0.0	cell morphogenesis involved in differentiation
GO:0007346	16515	635	12	1	1360	2	2	false	0.7160000865690779	0.8312320451301844	0.0	regulation of mitotic cell cycle
GO:0019219	16515	2640	12	3	6350	8	4	false	0.7167801479095017	0.8312320451301844	0.0	regulation of nucleobase-containing compound metabolic process
GO:0044085	16515	2890	12	2	6683	5	1	false	0.7168361040658513	0.8312320451301844	0.0	cellular component biogenesis
GO:0007623	16515	183	12	1	254	1	1	false	0.720472440944831	0.8345938885852463	7.838283481832857E-65	circadian rhythm
GO:0048667	16515	545	12	1	1154	2	2	false	0.7217175900110905	0.8345938885852463	0.0	cell morphogenesis involved in neuron differentiation
GO:0007188	16515	179	12	1	248	1	4	false	0.7217741935484785	0.8345938885852463	3.677552451882899E-63	adenylate cyclase-modulating G protein-coupled receptor signaling pathway
GO:0006006	16515	199	12	2	234	2	1	false	0.7226807527237302	0.8348560341907251	1.7973675560133305E-42	glucose metabolic process
GO:0070013	16515	3948	12	2	9004	5	2	false	0.7262656442944739	0.8382088451067801	0.0	intracellular organelle lumen
GO:0005488	16515	9221	12	6	11969	8	1	false	0.7285995046441185	0.8401128560591339	0.0	binding
GO:0043542	16515	192	12	1	263	1	1	false	0.7300380228135707	0.8409818874437757	4.382977937138065E-66	endothelial cell migration
GO:0042987	16515	41	12	1	56	1	1	false	0.7321428571428628	0.8423419193974919	6.152615820508176E-14	amyloid precursor protein catabolic process
GO:0010631	16515	263	12	1	359	1	2	false	0.7325905292479815	0.8423419193974919	6.173950937678137E-90	epithelial cell migration
GO:0031570	16515	154	12	1	210	1	1	false	0.7333333333333187	0.8424072341752249	2.0759276861083025E-52	DNA integrity checkpoint
GO:0019941	16515	592	12	2	690	2	2	false	0.7359374014006302	0.8446085317009102	8.138613953273877E-122	modification-dependent protein catabolic process
GO:0034620	16515	143	12	1	194	1	2	false	0.7371134020619234	0.845168307873055	4.497954551999792E-48	cellular response to unfolded protein
GO:0016043	16515	6509	12	5	12854	11	2	false	0.7398819036276534	0.8475512851257073	0.0	cellular component organization
GO:0061025	16515	959	12	1	1951	2	1	false	0.7415994427572395	0.8487270416643897	0.0	membrane fusion
GO:0008283	16515	1612	12	1	13878	11	1	false	0.7430133678446224	0.8495534596957134	0.0	cell population proliferation
GO:0051336	16515	1199	12	1	4153	4	2	false	0.7441771136797342	0.8500925540453149	0.0	regulation of hydrolase activity
GO:0003231	16515	122	12	1	163	1	1	false	0.7484662576687011	0.8525378105765243	1.6480987782092163E-39	cardiac ventricle development
GO:0005886	16515	5537	12	2	6400	2	2	false	0.7484771057987615	0.8525378105765243	0.0	plasma membrane
GO:0009889	16515	2875	12	3	6647	8	2	false	0.7488886261363609	0.8525378105765243	0.0	regulation of biosynthetic process
GO:0010556	16515	2677	12	3	5514	7	3	false	0.7490947048958223	0.8525378105765243	0.0	regulation of macromolecule biosynthetic process
GO:0022008	16515	1450	12	2	3721	6	2	false	0.7505325665008167	0.8533833256138915	0.0	neurogenesis
GO:0009059	16515	3643	12	3	8388	8	2	false	0.7521484519932288	0.854429508832271	0.0	macromolecule biosynthetic process
GO:0043632	16515	602	12	2	1103	4	1	false	0.7532445379851964	0.8544894786684806	0.0	modification-dependent macromolecule catabolic process
GO:0042803	16515	603	12	1	799	1	2	false	0.7546933667082819	0.8544894786684806	1.4553087568464765E-192	protein homodimerization activity
GO:0016877	16515	117	12	1	155	1	1	false	0.7548387096774274	0.8544894786684806	4.3355710358724245E-37	ligase activity, forming carbon-sulfur bonds
GO:0043227	16515	7507	12	4	9283	5	1	false	0.7549845963805386	0.8544894786684806	0.0	membrane-bounded organelle
GO:0031326	16515	2783	12	3	6367	8	3	false	0.7572707648317858	0.856287752498557	0.0	regulation of cellular biosynthetic process
GO:0008016	16515	216	12	1	284	1	2	false	0.7605633802817354	0.8582507758485202	2.326441696944822E-67	regulation of heart contraction
GO:0043229	16515	9004	12	5	10673	6	2	false	0.7614424361492349	0.8582507758485202	0.0	intracellular organelle
GO:0070372	16515	255	12	1	672	3	2	false	0.7617072186438565	0.8582507758485202	5.905378215225624E-193	regulation of ERK1 and ERK2 cascade
GO:0043231	16515	7335	12	4	9029	5	2	false	0.7624520782069247	0.8582507758485202	0.0	intracellular membrane-bounded organelle
GO:1901987	16515	426	12	1	830	2	2	false	0.7633787260012792	0.8582507758485202	6.750273269018629E-249	regulation of cell cycle phase transition
GO:0016050	16515	1460	12	1	4814	4	1	false	0.7644993412405411	0.8582507758485202	0.0	vesicle organization
GO:0019935	16515	257	12	1	499	2	1	false	0.7653057118254166	0.8582507758485202	2.1433384155952373E-149	cyclic-nucleotide-mediated signaling
GO:0051146	16515	240	12	1	313	1	1	false	0.7667731629392565	0.8582507758485202	2.7637891051237353E-73	striated muscle cell differentiation
GO:0005977	16515	71	12	2	81	2	2	false	0.766975308641979	0.8582507758485202	5.323701246358411E-13	glycogen metabolic process
GO:0070884	16515	33	12	1	43	1	2	false	0.7674418604651163	0.8582507758485202	5.215573247126609E-10	regulation of calcineurin-NFAT signaling cascade
GO:0004707	16515	327	12	1	1291	5	2	false	0.7684686873773826	0.8582507758485202	1.97086294E-316	MAP kinase activity
GO:0043405	16515	318	12	1	824	3	3	false	0.7689672396945472	0.8582507758485202	7.807640278158091E-238	regulation of MAP kinase activity
GO:0060548	16515	893	12	1	4730	7	3	false	0.7690779511206123	0.8582507758485202	0.0	negative regulation of cell death
GO:0003139	16515	10	12	1	13	1	1	false	0.7692307692307704	0.8582507758485202	0.0034965034965034974	secondary heart field specification
GO:0023061	16515	600	12	1	2361	5	2	false	0.7694903128739582	0.8582507758485202	0.0	signal release
GO:0061564	16515	477	12	1	915	2	1	false	0.7711303224876456	0.859299488216723	3.141381716105017E-274	axon development
GO:0034645	16515	3359	12	3	7536	8	3	false	0.7726112175670746	0.8601691524681484	0.0	cellular macromolecule biosynthetic process
GO:0043226	16515	9283	12	5	10934	6	1	false	0.7741666899478084	0.861120194978178	0.0	organelle
GO:0010033	16515	2958	12	3	3829	4	1	false	0.7757318545696756	0.8616537297702607	0.0	response to organic substance
GO:0006753	16515	587	12	1	3053	7	3	false	0.7760496947279383	0.8616537297702607	0.0	nucleoside phosphate metabolic process
GO:0003002	16515	296	12	1	379	1	1	false	0.7810026385225792	0.866059946390383	6.123300973226972E-86	regionalization
GO:0035295	16515	939	12	1	4812	7	2	false	0.7814286812708016	0.866059946390383	0.0	tube development
GO:0061629	16515	274	12	1	350	1	1	false	0.7828571428572448	0.8668607497102765	5.604212205537044E-79	RNA polymerase II-specific DNA-binding transcription factor binding
GO:2000145	16515	829	12	1	1544	2	3	false	0.7857153650600116	0.869053630190518	0.0	regulation of cell motility
GO:0048729	16515	682	12	1	3010	6	2	false	0.786270748678108	0.869053630190518	0.0	tissue morphogenesis
GO:0065008	16515	3583	12	3	9584	10	1	false	0.7869606162637263	0.869053630190518	0.0	regulation of biological quality
GO:0071902	16515	321	12	1	985	4	3	false	0.7941055111134723	0.8761559457747924	3.4663462726121185E-269	positive regulation of protein serine/threonine kinase activity
GO:0042886	16515	1950	12	2	2183	2	1	false	0.7978807156211561	0.8795309863400178	3.676E-321	amide transport
GO:0006163	16515	482	12	1	603	1	2	false	0.7993366500830937	0.8795693385625418	1.2779817982468668E-130	purine nucleotide metabolic process
GO:0048513	16515	3125	12	4	4812	7	2	false	0.7993480308109093	0.8795693385625418	0.0	animal organ development
GO:0019318	16515	234	12	2	261	2	1	false	0.8034482758619281	0.883289599604698	2.4693104577821646E-37	hexose metabolic process
GO:0005737	16515	6076	12	3	11683	7	2	false	0.8051026996003636	0.8837871654035921	0.0	cytoplasm
GO:0030154	16515	3328	12	4	3513	4	1	false	0.8053402590281918	0.8837871654035921	6.4067112836E-314	cell differentiation
GO:0043025	16515	472	12	1	843	2	2	false	0.8066091298184209	0.8843892959080544	2.652551411051871E-250	neuronal cell body
GO:0006915	16515	1695	12	3	1819	3	1	false	0.8090187022192921	0.8862399342776902	6.637702222380925E-196	apoptotic process
GO:0003924	16515	723	12	1	1279	2	1	false	0.8112154815784727	0.8871169844520119	0.0	GTPase activity
GO:0008104	16515	2531	12	2	2808	2	1	false	0.8124060524294807	0.8871169844520119	0.0	protein localization
GO:0009259	16515	473	12	1	582	1	2	false	0.8127147766323559	0.8871169844520119	2.9974324036834596E-121	ribonucleotide metabolic process
GO:1901566	16515	1676	12	1	7864	7	2	false	0.8133477225911963	0.8871169844520119	0.0	organonitrogen compound biosynthetic process
GO:0099081	16515	1229	12	1	1510	1	1	false	0.8139072847687637	0.8871169844520119	2.9472324095E-314	supramolecular polymer
GO:0043069	16515	808	12	1	1883	3	3	false	0.8141537797047373	0.8871169844520119	0.0	negative regulation of programmed cell death
GO:0030334	16515	777	12	1	1360	2	2	false	0.816416699130158	0.888794066074321	0.0	regulation of cell migration
GO:0050804	16515	387	12	1	673	2	2	false	0.8197702186374439	0.8912992862595437	1.6518777353779856E-198	modulation of chemical synaptic transmission
GO:0016477	16515	1315	12	2	1451	2	1	false	0.8212695168598474	0.8912992862595437	2.5941692467191015E-195	cell migration
GO:0005622	16515	10525	12	6	11845	7	1	false	0.8213025657594906	0.8912992862595437	0.0	intracellular
GO:0000956	16515	199	12	1	345	2	1	false	0.8216211661610777	0.8912992862595437	1.9133725992856366E-101	nuclear-transcribed mRNA catabolic process
GO:0090304	16515	3833	12	3	8019	8	2	false	0.8247822521925033	0.8939387517143813	0.0	nucleic acid metabolic process
GO:0032446	16515	886	12	1	1066	1	1	false	0.8311444652909008	0.9000400382515222	1.8746522401419E-209	protein modification by small protein conjugation
GO:0042127	16515	1354	12	1	8277	10	2	false	0.8326014923471066	0.9008234648477946	0.0	regulation of cell population proliferation
GO:1902110	16515	54	12	2	59	2	2	false	0.8363530099357182	0.904085824120653	1.9974488583181558E-7	positive regulation of mitochondrial membrane permeability involved in apoptotic process
GO:0035567	16515	148	12	1	480	5	1	false	0.8431733809337645	0.9106569145001431	4.2192094877610596E-128	non-canonical Wnt signaling pathway
GO:0019933	16515	217	12	1	257	1	1	false	0.8443579766537549	0.9111349695349833	8.04754023007651E-48	cAMP-mediated signaling
GO:0006473	16515	184	12	1	217	1	1	false	0.8479262672810225	0.914152015284576	8.898764927794515E-40	protein acetylation
GO:0043066	16515	795	12	1	1702	3	3	false	0.8488976310373466	0.914152015284576	0.0	negative regulation of apoptotic process
GO:0035239	16515	770	12	1	2445	5	2	false	0.8493871738108317	0.914152015284576	0.0	tube morphogenesis
GO:0048856	16515	4812	12	7	5265	8	1	false	0.8536561274987098	0.9179419654714672	0.0	anatomical structure development
GO:0009607	16515	1277	12	1	7281	10	1	false	0.8548138862313077	0.9183827229151756	0.0	response to biotic stimulus
GO:0045892	16515	874	12	1	2657	5	5	false	0.8641697207040948	0.9265991152020907	0.0	negative regulation of transcription, DNA-templated
GO:0070647	16515	1066	12	1	3764	6	1	false	0.8645841919392356	0.9265991152020907	0.0	protein modification by small protein conjugation or removal
GO:0009792	16515	587	12	1	929	2	1	false	0.8647252329166091	0.9265991152020907	1.2806725586208028E-264	embryo development ending in birth or egg hatching
GO:0042221	16515	3829	12	4	7281	10	1	false	0.8674773553155749	0.9287377439647132	0.0	response to chemical
GO:0000278	16515	993	12	1	1553	2	2	false	0.8701216800211187	0.930355454539768	0.0	mitotic cell cycle
GO:0001736	16515	121	12	1	139	1	2	false	0.8705035971223073	0.930355454539768	5.389373527412961E-23	establishment of planar polarity
GO:0099513	16515	1041	12	1	2082	3	2	false	0.8751802018251209	0.9345402502967379	0.0	polymeric cytoskeletal fiber
GO:0045055	16515	744	12	1	848	1	1	false	0.877358490565866	0.9360523252952939	2.0969965795055626E-136	regulated exocytosis
GO:0048812	16515	604	12	1	927	2	2	false	0.8788376541526706	0.936816527169687	1.979770327319711E-259	neuron projection morphogenesis
GO:0140014	16515	993	12	1	1122	1	2	false	0.8850267379677389	0.9425956931694565	3.7397162116333345E-173	mitotic nuclear division
GO:0008150	16515	13878	12	11	14589	12	1	false	0.8866693760675746	0.9428581697733426	0.0	biological_process
GO:0046872	16515	1729	12	2	1836	2	1	false	0.8868087834594549	0.9428581697733426	1.6689959932889248E-176	metal ion binding
GO:0004016	16515	192	12	1	215	1	2	false	0.8930232558138769	0.9486440814355024	1.978272393273524E-31	adenylate cyclase activity
GO:0015031	16515	1899	12	2	2008	2	2	false	0.8943553141698485	0.9492379652554658	2.850273740397961E-183	protein transport
GO:0031625	16515	285	12	2	301	2	1	false	0.8963455149500738	0.9504672634550388	6.914283224319179E-27	ubiquitin protein ligase binding
GO:1902679	16515	954	12	1	2613	5	5	false	0.8970615295964088	0.9504672634550388	0.0	negative regulation of RNA biosynthetic process
GO:0051384	16515	134	12	1	149	1	1	false	0.8993288590604551	0.9512320793204003	6.842145126024778E-21	response to glucocorticoid
GO:0102391	16515	9	12	1	10	1	1	false	0.8999999999999996	0.9512320793204003	0.0999999999999999	decanoate-CoA ligase activity
GO:1903506	16515	2128	12	1	2359	1	2	false	0.9020771513364592	0.9512320793204003	0.0	regulation of nucleic acid-templated transcription
GO:0071944	16515	5612	12	2	10934	6	1	false	0.9026307873313204	0.9512320793204003	0.0	cell periphery
GO:0032940	16515	1368	12	1	1513	1	2	false	0.9041639127564974	0.9512320793204003	8.433213512315943E-207	secretion by cell
GO:0110165	16515	10934	12	6	11845	7	1	false	0.9042213822835232	0.9512320793204003	0.0	cellular anatomical entity
GO:1903047	16515	993	12	1	1438	2	2	false	0.9043847143297429	0.9512320793204003	0.0	mitotic cell cycle process
GO:0071900	16515	482	12	1	1083	4	2	false	0.9055833554841163	0.9512320793204003	2.77E-322	regulation of protein serine/threonine kinase activity
GO:0048699	16515	1380	12	2	1450	2	1	false	0.9057471264368073	0.9512320793204003	3.2946673344839256E-121	generation of neurons
GO:0033674	16515	596	12	1	1822	6	4	false	0.907549323821695	0.9512320793204003	0.0	positive regulation of kinase activity
GO:0000902	16515	960	12	1	1057	1	1	false	0.9082308420055522	0.9512320793204003	4.187268842637695E-140	cell morphogenesis
GO:0006986	16515	179	12	1	197	1	1	false	0.9086294416243469	0.9512320793204003	7.140022202382867E-26	response to unfolded protein
GO:0070887	16515	2939	12	3	6418	10	2	false	0.9091282812363025	0.9512320793204003	0.0	cellular response to chemical stimulus
GO:0051179	16515	5875	12	3	13878	11	1	false	0.9092924011822756	0.9512320793204003	0.0	localization
GO:0051234	16515	4792	12	2	5875	3	1	false	0.9106326026097671	0.9512320793204003	0.0	establishment of localization
GO:0016567	16515	807	12	1	886	1	1	false	0.9108352144466583	0.9512320793204003	4.584485883610353E-115	protein ubiquitination
GO:0090174	16515	890	12	1	977	1	2	false	0.9109518935511326	0.9512320793204003	8.266259420119767E-127	organelle membrane fusion
GO:0016787	16515	3358	12	2	6357	6	1	false	0.9150142420349505	0.9546622678155643	0.0	hydrolase activity
GO:0019752	16515	923	12	1	1006	1	1	false	0.9174950298205091	0.9564379428010062	7.788489199683524E-124	carboxylic acid metabolic process
GO:0045860	16515	531	12	1	1543	6	4	false	0.9208108655362832	0.9580287669549384	0.0	positive regulation of protein kinase activity
GO:0034654	16515	3033	12	2	4963	5	5	false	0.9213317103576296	0.9580287669549384	0.0	nucleobase-containing compound biosynthetic process
GO:0018130	16515	3081	12	2	5741	6	2	false	0.9214565630617316	0.9580287669549384	0.0	heterocycle biosynthetic process
GO:0019438	16515	3096	12	2	5759	6	2	false	0.9221416958800792	0.9580287669549384	0.0	aromatic compound biosynthetic process
GO:0060429	16515	1111	12	2	1798	5	1	false	0.9262873697915215	0.9615223077802101	0.0	epithelium development
GO:0071310	16515	2428	12	2	3396	4	2	false	0.9272848268308452	0.9617447359360456	0.0	cellular response to organic substance
GO:0009150	16515	460	12	1	495	1	2	false	0.9292929292930806	0.9621336883425611	1.728424826458533E-54	purine ribonucleotide metabolic process
GO:1901362	16515	3230	12	2	5889	6	2	false	0.9298693233637626	0.9621336883425611	0.0	organic cyclic compound biosynthetic process
GO:0071495	16515	1268	12	2	1513	3	1	false	0.9300103322985505	0.9621336883425611	3.6313787365830666E-290	cellular response to endogenous stimulus
GO:0090263	16515	137	12	1	327	5	3	false	0.9352363139381608	0.9667257521178969	6.119048223009983E-96	positive regulation of canonical Wnt signaling pathway
GO:0015749	16515	96	12	1	102	1	1	false	0.9411764705882397	0.9720476920793595	7.426393311971062E-10	monosaccharide transmembrane transport
GO:0016020	16515	6329	12	2	10934	6	1	false	0.9484450102386471	0.9787314895571922	0.0	membrane
GO:0017111	16515	1279	12	2	1312	2	1	false	0.9503090640172915	0.979201275832219	1.671504200825845E-66	nucleoside-triphosphatase activity
GO:0045761	16515	192	12	1	202	1	3	false	0.9504950495048902	0.979201275832219	4.0230126285338397E-17	regulation of adenylate cyclase activity
GO:0003674	16515	11969	12	8	14589	12	1	false	0.9515673284745626	0.9794842241129614	0.0	molecular_function
GO:0099500	16515	848	12	1	890	1	2	false	0.9528089887645222	0.9799409030174483	5.0133519213091185E-73	vesicle fusion to plasma membrane
GO:0072698	16515	43	12	1	45	1	1	false	0.9555555555555637	0.9819432821943366	0.0010101010101010136	protein localization to microtubule cytoskeleton
GO:0014706	16515	338	12	1	353	1	1	false	0.9575070821529723	0.983126000739005	1.0736582831189132E-26	striated muscle tissue development
GO:0006796	16515	2991	12	7	3009	7	1	false	0.9588293294464624	0.9836611667170058	1.6476590431454356E-47	phosphate-containing compound metabolic process
GO:0006810	16515	4702	12	2	4792	2	1	false	0.9627862864732899	0.9863842186090095	1.9528703698435357E-193	transport
GO:0000280	16515	1122	12	1	1165	1	1	false	0.9630901287558652	0.9863842186090095	1.861771880780646E-79	nuclear division
GO:0006351	16515	2161	12	1	4421	5	3	false	0.9651663193950147	0.9876868668475651	0.0	transcription, DNA-templated
GO:0019901	16515	700	12	2	786	3	1	false	0.966996367273238	0.9887356694517372	2.985224654691716E-117	protein kinase binding
GO:0043549	16515	879	12	1	1984	6	3	false	0.970330859152358	0.991301872936575	0.0	regulation of kinase activity
GO:0099537	16515	678	12	2	688	2	1	false	0.9711206458816772	0.991301872936575	1.6308581617624151E-22	trans-synaptic signaling
GO:0043009	16515	571	12	1	587	1	1	false	0.9727427597954765	0.9918315037116121	1.2941493882636457E-31	chordate embryonic development
GO:0044271	16515	3707	12	2	5830	6	2	false	0.9733015184072114	0.9918315037116121	0.0	cellular nitrogen compound biosynthetic process
GO:0120036	16515	1437	12	2	1456	2	1	false	0.9740625354040751	0.9918315037116121	1.0870553178834464E-43	plasma membrane bounded cell projection organization
GO:0045859	16515	785	12	1	1710	6	3	false	0.9751325752246214	0.9920984278175933	0.0	regulation of protein kinase activity
GO:0043488	16515	162	12	1	190	2	2	false	0.9789473684210878	0.9931613431613587	3.873005552681755E-34	regulation of mRNA stability
GO:0090132	16515	264	12	1	269	1	1	false	0.981412639405111	0.9931613431613587	8.844135751491747E-11	epithelium migration
GO:0006511	16515	587	12	2	592	2	1	false	0.9831652718712414	0.9931613431613587	1.6785235000588023E-12	ubiquitin-dependent protein catabolic process
GO:0008015	16515	470	12	1	478	1	1	false	0.9832635983261236	0.9931613431613587	1.5691746997656132E-17	blood circulation
GO:0009605	16515	2447	12	1	7281	10	1	false	0.983411927004789	0.9931613431613587	0.0	response to external stimulus
GO:0042552	16515	126	12	1	128	1	1	false	0.9843749999999653	0.9931613431613587	1.2303149606299077E-4	myelination
GO:0012501	16515	1819	12	3	1921	4	1	false	0.9843830273634646	0.9931613431613587	1.7730777300949983E-172	programmed cell death
GO:0009117	16515	578	12	1	587	1	1	false	0.9846678023849298	0.9931613431613587	4.66427742017905E-20	nucleotide metabolic process
GO:0098916	16515	673	12	2	678	2	1	false	0.985294309878446	0.9931613431613587	8.500657496417303E-13	anterograde trans-synaptic signaling
GO:0005575	16515	11845	12	7	14589	12	1	false	0.9856177703661083	0.9931613431613587	0.0	cellular_component
GO:0032774	16515	2371	12	1	4657	6	3	false	0.9860566434023009	0.9931613431613587	0.0	RNA biosynthetic process
GO:0043436	16515	1006	12	1	1019	1	1	false	0.9872423945044301	0.9931613431613587	5.264971687837605E-30	oxoacid metabolic process
GO:0006355	16515	1873	12	1	3216	5	4	false	0.9873551544252068	0.9931613431613587	0.0	regulation of transcription, DNA-templated
GO:0014897	16515	79	12	1	80	1	1	false	0.9875000000000154	0.9931613431613587	0.01250000000000005	striated muscle hypertrophy
GO:1904659	16515	95	12	1	96	1	1	false	0.9895833333333519	0.9944421713038921	0.010416666666666593	glucose transmembrane transport
GO:0006913	16515	332	12	1	335	1	1	false	0.9910447761195128	0.9950964718518084	1.6103331859880216E-7	nucleocytoplasmic transport
GO:0097659	16515	2359	12	1	2371	1	1	false	0.9949388443690911	0.9967637540452995	1.5605119001577283E-32	nucleic acid-templated transcription
GO:0099512	16515	1223	12	1	1229	1	1	false	0.995117982099124	0.9967637540452995	2.1150941658829377E-16	supramolecular fiber
GO:0007155	16515	1255	12	1	1260	1	1	false	0.9960317460319057	0.9967637540452995	3.808723211297523E-14	cell adhesion
GO:2001141	16515	2128	12	1	3182	5	4	false	0.9960377547666223	0.9967637540452995	0.0	regulation of RNA biosynthetic process
GO:0120039	16515	616	12	1	618	1	1	false	0.9967637540452995	0.9967637540452995	5.24513120695616E-6	plasma membrane bounded cell projection morphogenesis
GO:0000000	16515	14589	12	12	0	0	0	true	1.0	1.0	1.0	Gene Ontology
GO:0033875	16515	123	12	1	123	1	1	true	1.0	1.0	1.0	ribonucleoside bisphosphate metabolic process
GO:0001957	16515	6	12	1	6	1	1	true	1.0	1.0	1.0	intramembranous ossification
GO:0003300	16515	79	12	1	79	1	1	true	1.0	1.0	1.0	cardiac muscle hypertrophy
GO:0071539	16515	27	12	1	27	1	1	true	1.0	1.0	1.0	protein localization to centrosome
GO:0007268	16515	673	12	2	673	2	1	true	1.0	1.0	1.0	chemical synaptic transmission
GO:0008366	16515	128	12	1	128	1	1	true	1.0	1.0	1.0	axon ensheathment
GO:0008645	16515	96	12	1	96	1	1	true	1.0	1.0	1.0	hexose transmembrane transport
GO:0016462	16515	1312	12	2	1312	2	1	true	1.0	1.0	1.0	pyrophosphatase activity
GO:0016818	16515	1312	12	2	1312	2	1	true	1.0	1.0	1.0	hydrolase activity, acting on acid anhydrides, in phosphorus-containing anhydrides
