## Supplementary File S5 for "PIGNON: A protein-protein interaction-guided functional enrichment analysis for quantitative proteomics": table-mcl2_cluster189-Parent-Child-Union-Benjamini-Hochberg.txt

ID	Pop.total	Pop.term	Study.total	Study.term	Pop.family	Study.family	nparents	is.trivial	p	p.adjusted	p.min	name
GO:0007186	16515	729	12	8	4610	9	1	false	2.9324239136806955E-6	0.0029236266419396533	0.0	G protein-coupled receptor signaling pathway
GO:0009975	16515	207	12	4	6357	8	1	false	6.899258842790917E-5	0.02907062589925877	0.0	cyclase activity
GO:0050790	16515	2225	12	8	7147	8	2	false	8.747430059957504E-5	0.02907062589925877	0.0	regulation of catalytic activity
GO:1901567	16515	30	12	2	9221	8	1	false	2.8306691144244404E-4	0.07055442767702917	3.1683205045314978E-87	fatty acid derivative binding
GO:0048583	16515	3777	12	10	9953	11	2	false	4.433382994533863E-4	0.07400498951239598	0.0	regulation of response to stimulus
GO:0022401	16515	15	12	2	1148	3	2	false	4.7483026627139234E-4	0.07400498951239598	1.8082632166390334E-34	negative adaptation of signaling pathway
GO:0001917	16515	48	12	2	10934	8	1	false	5.195937077099016E-4	0.07400498951239598	1.8940097824288948E-133	photoreceptor inner segment
GO:0023058	16515	15	12	2	2880	8	1	false	6.96444927088468E-4	0.08508745782359728	1.7437032917894527E-40	adaptation of signaling pathway
GO:1903320	16515	217	12	4	2456	6	2	false	7.718505148582359E-4	0.08508745782359728	8.50003E-318	regulation of protein modification by small protein conjugation or removal
GO:0032870	16515	641	12	5	2591	5	3	false	9.158809891470658E-4	0.08508745782359728	0.0	cellular response to hormone stimulus
GO:0050542	16515	9	12	2	269	2	2	false	9.9872385285449E-4	0.08508745782359728	5.632947621108961E-17	icosanoid binding
GO:0016829	16515	416	12	4	6357	8	1	false	0.001024121859461552	0.08508745782359728	0.0	lyase activity
GO:0001750	16515	72	12	2	10934	8	2	false	0.0011670680881304112	0.0873786117140753	1.2492468978785998E-187	photoreceptor outer segment
GO:0009581	16515	103	12	3	2495	6	2	false	0.0012484074108310864	0.0873786117140753	1.0583984772080447E-185	detection of external stimulus
GO:0065009	16515	3314	12	8	13061	11	2	false	0.0013146230448456662	0.0873786117140753	0.0	regulation of molecular function
GO:0051606	16515	176	12	3	7281	10	1	false	0.0014702276608161004	0.08937071599126903	0.0	detection of stimulus
GO:0002046	16515	3	12	1	5904	3	1	false	0.0015238737932312674	0.08937071599126903	2.916976384797569E-11	opsin binding
GO:0043949	16515	202	12	4	1785	6	2	false	0.001989197051771843	0.11017941447869599	6.470086290974473E-273	regulation of cAMP-mediated signaling
GO:1903322	16515	127	12	3	2016	5	3	false	0.0022245073145362986	0.11264580825106096	3.7109557057516777E-205	positive regulation of protein modification by small protein conjugation or removal
GO:0008277	16515	114	12	3	3152	8	2	false	0.00225969525077354	0.11264580825106096	2.916941496697352E-212	regulation of G protein-coupled receptor signaling pathway
GO:0051339	16515	199	12	4	2405	8	2	false	0.0024418956286280193	0.11593190198772071	2.5923216380630745E-297	regulation of lyase activity
GO:0009582	16515	106	12	3	1163	4	2	false	0.002754486420206036	0.12061285051181361	1.7857066753533737E-153	detection of abiotic stimulus
GO:0009725	16515	915	12	5	2964	5	2	false	0.002782442890443042	0.12061285051181361	0.0	response to hormone
GO:0031396	16515	193	12	4	826	4	2	false	0.002909942872886857	0.12088387684450819	2.883176908307371E-194	regulation of protein ubiquitination
GO:0007602	16515	44	12	2	4618	9	2	false	0.003061587466143228	0.12209610814979194	1.8961497487990247E-107	phototransduction
GO:0031279	16515	200	12	4	2232	8	2	false	0.003283131546140211	0.12589546736545348	1.41558007126991E-291	regulation of cyclase activity
GO:1990763	16515	7	12	1	5904	3	1	false	0.00355329623117136	0.1312087534251054	2.0227928440543492E-23	arrestin family protein binding
GO:0060089	16515	856	12	4	11969	10	1	false	0.0038476583400609563	0.13700412018002764	0.0	molecular transducer activity
GO:0004953	16515	5	12	2	162	4	2	false	0.004486394867855034	0.15423916149142994	1.1446327337821228E-9	icosanoid receptor activity
GO:0022400	16515	22	12	2	942	5	3	false	0.004993527315182506	0.16314460704100853	5.3575385210394226E-45	regulation of rhodopsin mediated signaling pathway
GO:0071398	16515	50	12	2	1185	3	4	false	0.005096920566736141	0.16314460704100853	1.788532120331915E-89	cellular response to fatty acid
GO:0001816	16515	686	12	3	6028	4	1	false	0.005373267533128621	0.16314460704100853	0.0	cytokine production
GO:0034695	16515	22	12	2	293	2	3	false	0.005399971948197875	0.16314460704100853	1.3513601880331975E-33	response to prostaglandin E
GO:0070542	16515	75	12	2	1629	3	3	false	0.006090457663874473	0.17745469095968602	1.7860517739093497E-131	response to fatty acid
GO:0031348	16515	175	12	3	2432	6	3	false	0.006229602992566711	0.17745469095968602	1.9660047871424766E-272	negative regulation of defense response
GO:0007165	16515	4610	12	9	12851	12	5	false	0.0067444358516726465	0.18554674705205154	0.0	signal transduction
GO:0007190	16515	120	12	3	2225	8	1	false	0.007019906290666635	0.18554674705205154	3.673503233736804E-202	activation of adenylate cyclase activity
GO:0104004	16515	282	12	3	5952	9	1	false	0.007142810621418151	0.18554674705205154	0.0	cellular response to environmental stimulus
GO:0051438	16515	51	12	2	1398	4	3	false	0.007472170313849979	0.18554674705205154	1.4815647143987795E-94	regulation of ubiquitin-protein transferase activity
GO:0023052	16515	5095	12	9	13878	12	1	false	0.008038800385009535	0.18554674705205154	0.0	signaling
GO:0097306	16515	75	12	2	2553	5	3	false	0.008041182715240609	0.18554674705205154	2.200492027713391E-146	cellular response to alcohol
GO:0071379	16515	20	12	2	663	5	3	false	0.008195406388579992	0.18554674705205154	1.206565582970014E-38	cellular response to prostaglandin stimulus
GO:0034694	16515	28	12	2	933	5	2	false	0.008218215883481931	0.18554674705205154	3.200085254761831E-54	response to prostaglandin
GO:0035814	16515	3	12	1	1086	3	4	false	0.008272021399333971	0.18554674705205154	4.697452580857351E-9	negative regulation of renal sodium excretion
GO:0044393	16515	4	12	1	1906	4	1	false	0.008374727800744552	0.18554674705205154	1.824263769839264E-12	microspike
GO:0031398	16515	111	12	3	819	4	3	false	0.00876072547560206	0.18987920215598378	1.8422163120103886E-140	positive regulation of protein ubiquitination
GO:0097708	16515	2016	12	4	9006	5	2	false	0.010286008460443787	0.21819469010771184	0.0	intracellular vesicle
GO:0045744	16515	37	12	2	1719	8	3	false	0.011636587248685345	0.24170161431123519	4.008610299425984E-77	negative regulation of G protein-coupled receptor signaling pathway
GO:0051048	16515	181	12	2	1643	2	3	false	0.012076479924793476	0.24571939765345094	1.0072816101469269E-246	negative regulation of secretion
GO:0071380	16515	14	12	2	120	2	4	false	0.012745098039216045	0.2541372549019679	1.4938446410010673E-18	cellular response to prostaglandin E stimulus
GO:1901655	16515	77	12	2	1088	3	2	false	0.014161102389173313	0.2670184035298807	3.450126032930236E-120	cellular response to ketone
GO:0140112	16515	21	12	1	2890	2	1	false	0.014482567811740406	0.2670184035298807	1.1511232542158436E-53	extracellular vesicle biogenesis
GO:0007154	16515	5113	12	9	12841	12	1	false	0.014725016069228861	0.2670184035298807	0.0	cell communication
GO:0002031	16515	13	12	2	103	2	2	false	0.014848657909765616	0.2670184035298807	9.342297250660395E-17	G protein-coupled receptor internalization
GO:0006720	16515	115	12	2	922	2	1	false	0.01543875020314787	0.2670184035298807	5.573338360738543E-150	isoprenoid metabolic process
GO:0005773	16515	3678	12	5	8452	5	2	false	0.015580946578709596	0.2670184035298807	0.0	vacuole
GO:0043422	16515	11	12	1	700	1	1	false	0.015714285714284508	0.2670184035298807	2.1846019638043917E-24	protein kinase B binding
GO:0006897	16515	537	12	3	2131	3	3	false	0.015935076135916288	0.2670184035298807	0.0	endocytosis
GO:0097381	16515	17	12	1	6329	6	2	false	0.016014738702046415	0.2670184035298807	8.663877377888658E-51	photoreceptor disc membrane
GO:0071889	16515	32	12	1	5904	3	1	false	0.016174915950300368	0.2670184035298807	6.026138245848902E-86	14-3-3 protein binding
GO:0023051	16515	3308	12	8	9004	11	2	false	0.01682184614459943	0.2670184035298807	0.0	regulation of signaling
GO:0035556	16515	2462	12	6	11378	11	2	false	0.017145774892104046	0.2670184035298807	0.0	intracellular signal transduction
GO:0048585	16515	1457	12	5	8481	10	3	false	0.017498146059139238	0.2670184035298807	0.0	negative regulation of response to stimulus
GO:0019932	16515	499	12	4	2462	6	1	false	0.017669305406637734	0.2670184035298807	0.0	second-messenger-mediated signaling
GO:0004930	16515	158	12	4	1105	8	2	false	0.017676217352600287	0.2670184035298807	3.475997793772752E-196	G protein-coupled receptor activity
GO:0043112	16515	175	12	2	6589	8	1	false	0.017676243363061308	0.2670184035298807	0.0	receptor metabolic process
GO:0018298	16515	9	12	1	3764	8	1	false	0.018986781880013837	0.28069052279902246	2.415868827789315E-27	protein-chromophore linkage
GO:0032967	16515	24	12	1	1247	1	4	false	0.01924619085806419	0.28069052279902246	3.8783167400591907E-51	positive regulation of collagen biosynthetic process
GO:0030990	16515	647	12	2	4639	2	1	false	0.01942592384466655	0.28069052279902246	0.0	intraciliary transport particle
GO:1905207	16515	41	12	1	2080	1	3	false	0.019711538461527886	0.28074862637347575	4.530713675951658E-87	regulation of cardiocyte differentiation
GO:0031342	16515	16	12	1	4751	6	3	false	0.020047374904604825	0.28151032084353533	3.184493716758006E-46	negative regulation of cell killing
GO:0031982	16515	2029	12	4	7507	5	1	false	0.020876543549986578	0.28804399779366174	0.0	vesicle
GO:0016056	16515	24	12	2	811	8	4	false	0.02109048328880372	0.28804399779366174	1.3349135369402902E-46	rhodopsin mediated signaling pathway
GO:0032102	16515	305	12	3	3240	7	3	false	0.021696115894945446	0.29231118307108933	0.0	negative regulation of response to external stimulus
GO:0006952	16515	1379	12	4	3575	4	1	false	0.022079579452579132	0.2924796014893329	0.0	defense response
GO:0022602	16515	32	12	1	1428	1	3	false	0.022408963585421666	0.2924796014893329	4.1767459355796834E-66	ovulation cycle process
GO:1901564	16515	6170	12	10	9003	10	2	false	0.022802452564134358	0.2924796014893329	0.0	organonitrogen compound metabolic process
GO:0045494	16515	35	12	1	6028	4	2	false	0.023029139069800128	0.2924796014893329	5.637916305629499E-93	photoreceptor cell maintenance
GO:0032965	16515	34	12	1	2886	2	3	false	0.02342726675479977	0.2924796014893329	8.03228515884557E-80	regulation of collagen biosynthetic process
GO:0032101	16515	863	12	5	4678	10	2	false	0.023468774442474055	0.2924796014893329	0.0	regulation of response to external stimulus
GO:0097733	16515	98	12	2	1051	3	2	false	0.02426541883484741	0.29867435281904775	7.674605890346248E-141	photoreceptor cell cilium
GO:0010646	16515	3269	12	8	8383	11	2	false	0.024799854547476366	0.30152993882724316	0.0	regulation of cell communication
GO:0032964	16515	42	12	1	4795	3	2	false	0.026053263962462225	0.312785422315499	4.293043526530898E-104	collagen biosynthetic process
GO:1901654	16515	165	12	2	3035	5	2	false	0.026353034578236626	0.312785422315499	1.413082055892952E-277	response to ketone
GO:0001664	16515	200	12	2	1183	2	1	false	0.028463011672694147	0.3324140838689335	1.1343074011930345E-232	G protein-coupled receptor binding
GO:0050896	16515	7281	12	10	13878	12	1	false	0.02867363210905545	0.3324140838689335	0.0	response to stimulus
GO:0031406	16515	249	12	2	1448	2	2	false	0.029472293600375597	0.336118260002758	8.343069137015109E-288	carboxylic acid binding
GO:0042699	16515	4	12	1	1041	8	4	false	0.03043051429259941	0.336118260002758	2.05548481063312E-11	follicle-stimulating hormone signaling pathway
GO:0061024	16515	1951	12	4	6509	5	1	false	0.030629204614354602	0.336118260002758	0.0	membrane organization
GO:0051346	16515	376	12	2	3584	3	3	false	0.030647274230331024	0.336118260002758	0.0	negative regulation of hydrolase activity
GO:0071229	16515	176	12	2	2987	5	2	false	0.03067879805441422	0.336118260002758	8.696051220339777E-290	cellular response to acid chemical
GO:0035813	16515	19	12	1	3583	6	4	false	0.03141972481543405	0.34049419174986684	3.7598272911256146E-51	regulation of renal sodium excretion
GO:0032226	16515	6	12	1	187	1	3	false	0.03208556149732538	0.34397101949283226	1.8258534503882082E-11	positive regulation of synaptic transmission, dopaminergic
GO:0010714	16515	24	12	1	2876	4	3	false	0.03298117808461715	0.3465830853540615	6.661380876681531E-60	positive regulation of collagen metabolic process
GO:0032225	16515	14	12	1	421	1	2	false	0.033254156769590724	0.3465830853540615	1.9740239627245212E-26	regulation of synaptic transmission, dopaminergic
GO:0050794	16515	8239	12	11	12995	12	2	false	0.033382840786668415	0.3465830853540615	0.0	regulation of cellular process
GO:0070371	16515	273	12	3	840	3	1	false	0.034073408222648774	0.3465830853540615	3.100082128809055E-229	ERK1 and ERK2 cascade
GO:0032268	16515	2427	12	6	6488	8	3	false	0.03548509727471378	0.3465830853540615	0.0	regulation of cellular protein metabolic process
GO:0042995	16515	1906	12	4	10934	8	1	false	0.03562819987440257	0.3465830853540615	0.0	cell projection
GO:0051019	16515	25	12	1	700	1	1	false	0.03571428571428297	0.3465830853540615	1.78456001805863E-46	mitogen-activated protein kinase binding
GO:0005796	16515	86	12	1	4639	2	2	false	0.03673720405407868	0.3465830853540615	2.6067616176653933E-185	Golgi lumen
GO:0009881	16515	8	12	1	850	4	1	false	0.037183652139797053	0.3465830853540615	1.5293875541058113E-19	photoreceptor activity
GO:0050789	16515	8917	12	11	13878	12	2	false	0.03794611550435417	0.3465830853540615	0.0	regulation of biological process
GO:0009719	16515	1513	12	5	7281	10	1	false	0.03812025503527608	0.3465830853540615	0.0	response to endogenous stimulus
GO:0060090	16515	370	12	2	9221	8	1	false	0.038299464204535574	0.3465830853540615	0.0	molecular adaptor activity
GO:0002092	16515	22	12	1	2814	5	5	false	0.03851075588834481	0.3465830853540615	1.5899326497133745E-55	positive regulation of receptor internalization
GO:1990756	16515	10	12	1	1023	4	2	false	0.03858688130378995	0.3465830853540615	3.0211338671679845E-24	ubiquitin ligase-substrate adaptor activity
GO:0033218	16515	372	12	2	9221	8	1	false	0.03868130041327542	0.3465830853540615	0.0	amide binding
GO:0044062	16515	21	12	1	1071	2	3	false	0.038849184533648544	0.3465830853540615	1.4739046332008177E-44	regulation of excretion
GO:0097730	16515	128	12	2	647	2	1	false	0.03889348792475685	0.3465830853540615	4.413551942134972E-139	non-motile cilium
GO:0019725	16515	841	12	3	12869	12	3	false	0.03924108016773353	0.3465830853540615	0.0	cellular homeostasis
GO:0019538	16515	5250	12	9	8935	10	3	false	0.03925417219672525	0.3465830853540615	0.0	protein metabolic process
GO:0051716	16515	5952	12	9	13037	12	2	false	0.0392817338465486	0.3465830853540615	0.0	cellular response to stimulus
GO:0051219	16515	80	12	1	5904	3	1	false	0.04010877766171513	0.34780556624338327	2.491826638238962E-183	phosphoprotein binding
GO:0010657	16515	68	12	1	1695	1	1	false	0.04011799410028995	0.34780556624338327	2.5263604649235037E-123	muscle cell apoptotic process
GO:0006900	16515	613	12	3	2654	4	3	false	0.04062836271310038	0.34919377262897483	0.0	vesicle budding from membrane
GO:0005000	16515	4	12	1	95	1	1	false	0.042105263157893646	0.3524126659234785	3.141152394578919E-7	vasopressin receptor activity
GO:0097305	16515	212	12	2	3035	5	2	false	0.042192913016829675	0.3524126659234785	0.0	response to alcohol
GO:2000573	16515	65	12	1	1539	1	5	false	0.04223521767378218	0.3524126659234785	2.1935969765053203E-116	positive regulation of DNA biosynthetic process
GO:0010712	16515	37	12	1	5143	6	2	false	0.04241677022148187	0.3524126659234785	7.587497571855267E-95	regulation of collagen metabolic process
GO:0010656	16515	36	12	1	819	1	3	false	0.043956043956026564	0.35736080248802515	1.0747850306933703E-63	negative regulation of muscle cell apoptotic process
GO:0031399	16515	1687	12	6	4320	8	2	false	0.04403239548958811	0.35736080248802515	0.0	regulation of protein modification process
GO:1905209	16515	26	12	1	1735	3	4	false	0.04431159875261205	0.35736080248802515	2.9213666696076076E-58	positive regulation of cardiocyte differentiation
GO:0031410	16515	2016	12	4	6076	5	2	false	0.04444607774174034	0.35736080248802515	0.0	cytoplasmic vesicle
GO:1901863	16515	64	12	1	1424	1	3	false	0.04494382022471888	0.35847191011235774	7.997790317197815E-113	positive regulation of muscle tissue development
GO:1904037	16515	30	12	1	651	1	3	false	0.04608294930874561	0.3632271712304396	2.0460331940289215E-52	positive regulation of epithelial cell apoptotic process
GO:0019840	16515	31	12	1	670	1	1	false	0.04626865671641508	0.3632271712304396	4.100123229637475E-54	isoprenoid binding
GO:0051051	16515	394	12	2	7554	7	3	false	0.04786578000814179	0.372349303654371	0.0	negative regulation of transport
GO:0003008	16515	1482	12	3	6028	4	1	false	0.04842327326585988	0.372349303654371	0.0	system process
GO:0044092	16515	1033	12	3	11969	10	2	false	0.04855106266305741	0.372349303654371	0.0	negative regulation of molecular function
GO:0010660	16515	64	12	1	1292	1	2	false	0.04953560371516867	0.3741917371009743	4.695262902829751E-110	regulation of muscle cell apoptotic process
GO:0001101	16515	295	12	2	3829	5	1	false	0.050619047840933046	0.3741917371009743	0.0	response to acid chemical
GO:0098801	16515	28	12	1	552	1	2	false	0.050724637681164586	0.3741917371009743	1.0287489301802977E-47	regulation of renal system process
GO:0051241	16515	1010	12	3	7773	7	3	false	0.05111192428668654	0.3741917371009743	0.0	negative regulation of multicellular organismal process
GO:0007164	16515	121	12	1	2361	1	1	false	0.05124947056329746	0.3741917371009743	1.3253297510371088E-206	establishment of tissue polarity
GO:0034260	16515	45	12	1	5142	6	4	false	0.05139769733834554	0.3741917371009743	1.4478597312151674E-111	negative regulation of GTPase activity
GO:0071214	16515	282	12	3	1117	4	2	false	0.05185905716708715	0.3741917371009743	2.9122699178312044E-273	cellular response to abiotic stimulus
GO:1904035	16515	68	12	1	1298	1	2	false	0.05238828967642991	0.3741917371009743	2.9345105623182626E-115	regulation of epithelial cell apoptotic process
GO:1904019	16515	89	12	1	1695	1	1	false	0.052507374631261955	0.3741917371009743	6.9644082700204E-151	epithelial cell apoptotic process
GO:1901861	16515	127	12	1	2417	1	2	false	0.05254447662400843	0.3741917371009743	1.8459506870194905E-215	regulation of muscle tissue development
GO:0009628	16515	1117	12	4	7281	10	1	false	0.0535755629370122	0.3787363140578396	0.0	response to abiotic stimulus
GO:0002704	16515	40	12	1	736	1	3	false	0.05434782608693369	0.3787363140578396	5.072853255659136E-67	negative regulation of leukocyte mediated immunity
GO:0043086	16515	749	12	3	6503	8	3	false	0.054685084467676545	0.3787363140578396	0.0	negative regulation of catalytic activity
GO:0051017	16515	146	12	1	2669	1	2	false	0.054702135631222566	0.3787363140578396	3.781777130471261E-245	actin filament bundle assembly
GO:0008637	16515	114	12	1	2020	1	2	false	0.05643564356440629	0.3880437009221591	1.0159533885014466E-189	apoptotic mitochondrial changes
GO:0005929	16515	647	12	2	9587	6	3	false	0.056870390323653	0.3883546517306989	0.0	cilium
GO:0048871	16515	444	12	2	6507	6	2	false	0.057993227917498766	0.39332821927718553	0.0	multicellular organismal homeostasis
GO:0002090	16515	50	12	1	5005	6	4	false	0.058491341476238225	0.39402613143114534	4.164077490752843E-121	regulation of receptor internalization
GO:0042698	16515	52	12	1	883	1	2	false	0.058890147225369005	0.39405017975632817	2.4095374553201855E-85	ovulation cycle
GO:0002228	16515	53	12	1	860	1	2	false	0.061627906976742204	0.40962015503874655	6.501245399499233E-86	natural killer cell mediated immunity
GO:0036094	16515	1120	12	3	9221	8	1	false	0.06258959550542226	0.41325713058878144	0.0	small molecule binding
GO:0060170	16515	57	12	1	2600	3	3	false	0.06436211783499458	0.41995410178963194	1.6703407757893112E-118	ciliary membrane
GO:0048634	16515	127	12	1	1958	1	2	false	0.06486210418791508	0.41995410178963194	1.7096404783381206E-203	regulation of muscle organ development
GO:0071396	16515	543	12	3	2592	5	2	false	0.065283970662368	0.41995410178963194	0.0	cellular response to lipid
GO:0010823	16515	52	12	1	793	1	3	false	0.06557377049177632	0.41995410178963194	7.707113132281927E-83	negative regulation of mitochondrion organization
GO:0019208	16515	87	12	1	1324	1	3	false	0.06570996978854822	0.41995410178963194	9.425610106576136E-139	phosphatase regulator activity
GO:0016849	16515	212	12	4	416	4	1	false	0.06651078550356657	0.42236466972647047	1.6319939215478577E-124	phosphorus-oxygen lyase activity
GO:0002237	16515	312	12	2	3436	5	3	false	0.06834684307461192	0.42548728458116003	0.0	response to molecule of bacterial origin
GO:0010324	16515	545	12	3	1951	4	1	false	0.06872362818973216	0.42548728458116003	0.0	membrane invagination
GO:0031821	16515	7	12	1	200	2	1	false	0.06894472361808432	0.42548728458116003	4.3784826718809126E-13	G protein-coupled serotonin receptor binding
GO:0006023	16515	100	12	1	4230	3	4	false	0.06927454473721914	0.42548728458116003	7.050440288974901E-205	aminoglycan biosynthetic process
GO:0043412	16515	3949	12	8	7606	10	1	false	0.06940306983821876	0.42548728458116003	0.0	macromolecule modification
GO:0019935	16515	257	12	4	499	4	1	false	0.0695631167369399	0.42548728458116003	2.1433384155952373E-149	cyclic-nucleotide-mediated signaling
GO:0035051	16515	125	12	1	3479	2	2	false	0.07057873404892276	0.42616013527884605	3.7340542486571004E-233	cardiocyte differentiation
GO:0010648	16515	1264	12	4	6700	9	3	false	0.0712675135740232	0.42616013527884605	0.0	negative regulation of cell communication
GO:0012505	16515	3456	12	5	10934	8	3	false	0.07132806440980759	0.42616013527884605	0.0	endomembrane system
GO:0034122	16515	30	12	1	1221	3	3	false	0.07197136423595803	0.42616013527884605	9.509891821240381E-61	negative regulation of toll-like receptor signaling pathway
GO:0051246	16515	2575	12	6	6895	9	4	false	0.07251349551107299	0.42616013527884605	0.0	regulation of protein metabolic process
GO:0001818	16515	230	12	2	1391	3	3	false	0.07277967245668532	0.42616013527884605	4.369587958165681E-270	negative regulation of cytokine production
GO:0006026	16515	61	12	1	1639	2	4	false	0.07307234152873374	0.42616013527884605	1.2798889127033305E-112	aminoglycan catabolic process
GO:0051149	16515	79	12	1	1079	1	3	false	0.07321594068579881	0.42616013527884605	4.11391126963112E-122	positive regulation of muscle cell differentiation
GO:0007212	16515	39	12	1	4620	9	3	false	0.07352010357869762	0.42616013527884605	2.8734169731776663E-97	dopamine receptor signaling pathway
GO:0007610	16515	528	12	2	13878	12	1	false	0.07410374864973009	0.42694352630320276	0.0	behavior
GO:0005905	16515	66	12	1	5127	6	2	false	0.07483000918966609	0.42694352630320276	1.1678073383319881E-152	clathrin-coated pit
GO:0065007	16515	9584	12	11	13878	12	1	false	0.07493993691380188	0.42694352630320276	0.0	biological regulation
GO:0031347	16515	579	12	3	1998	4	2	false	0.07598435808677234	0.4294333181907812	0.0	regulation of defense response
GO:0009583	16515	55	12	2	323	3	3	false	0.07623841255744059	0.4294333181907812	1.64845248338674E-63	detection of light stimulus
GO:2000278	16515	103	12	1	2623	2	3	false	0.07700843881471764	0.43133378369816566	5.506077260194882E-188	regulation of DNA biosynthetic process
GO:0051147	16515	134	12	1	1727	1	2	false	0.0775911986102379	0.43216997214752617	6.357447046761983E-204	regulation of muscle cell differentiation
GO:0050900	16515	399	12	2	3206	4	2	false	0.07811951112161472	0.4326952921569438	0.0	leukocyte migration
GO:0031701	16515	8	12	1	200	2	1	false	0.07859296482411361	0.4329126294455319	1.8149150971525682E-14	angiotensin receptor binding
GO:0009605	16515	2447	12	6	7281	10	1	false	0.07926939722293364	0.43423950017178475	0.0	response to external stimulus
GO:0003824	16515	6357	12	8	11969	10	1	false	0.08011297125853287	0.4347527486275192	0.0	catalytic activity
GO:0090201	16515	21	12	1	261	1	4	false	0.08045977011493483	0.4347527486275192	2.0789839058085377E-31	negative regulation of release of cytochrome c from mitochondria
GO:0031341	16515	68	12	1	8932	11	2	false	0.08067127231303015	0.4347527486275192	6.934050837608667E-173	regulation of cell killing
GO:0071867	16515	76	12	1	931	1	1	false	0.08163265306120245	0.4375685758173056	1.0050616737514447E-113	response to monoamine
GO:0032695	16515	11	12	1	261	2	3	false	0.08267020335984507	0.4407603890361793	1.290864399209122E-19	negative regulation of interleukin-12 production
GO:0005794	16515	859	12	2	8452	5	3	false	0.08380167088078824	0.44441630780928654	0.0	Golgi apparatus
GO:0005576	16515	681	12	2	10934	8	1	false	0.08445331214895918	0.44548033470818854	0.0	extracellular region
GO:2000027	16515	209	12	1	2428	1	3	false	0.08607907742988587	0.44548033470818854	1.547456785272404E-308	regulation of animal organ morphogenesis
GO:0016050	16515	1460	12	3	4814	4	1	false	0.0861154997819118	0.44548033470818854	0.0	vesicle organization
GO:0019787	16515	523	12	2	3955	4	2	false	0.08724764668976576	0.44548033470818854	0.0	ubiquitin-like protein transferase activity
GO:0032496	16515	298	12	2	1636	3	3	false	0.08727641024294819	0.44548033470818854	0.0	response to lipopolysaccharide
GO:0035809	16515	22	12	1	490	2	2	false	0.08786778515088459	0.44548033470818854	1.1864613016725752E-38	regulation of urine volume
GO:0009966	16515	2880	12	8	5336	10	4	false	0.08843475762851696	0.44548033470818854	0.0	regulation of signal transduction
GO:0072562	16515	126	12	1	10934	8	2	false	0.08858292587239854	0.44548033470818854	6.353008162758529E-298	blood microparticle
GO:0042592	16515	1707	12	5	3583	6	1	false	0.08861298641993057	0.44548033470818854	0.0	homeostatic process
GO:0032963	16515	87	12	1	9406	10	1	false	0.0887784904772059	0.44548033470818854	6.469183581600734E-214	collagen metabolic process
GO:0023057	16515	1267	12	4	7020	10	3	false	0.08891733862279792	0.44548033470818854	0.0	negative regulation of signaling
GO:0043154	16515	80	12	1	888	1	4	false	0.09009009009005604	0.4478880578059938	3.7623171475447155E-116	negative regulation of cysteine-type endopeptidase activity involved in apoptotic process
GO:0046660	16515	102	12	1	4349	4	2	false	0.09059567488035303	0.4478880578059938	2.4301745689388173E-209	female sex differentiation
GO:0050951	16515	18	12	1	388	2	1	false	0.09074562455046213	0.4478880578059938	2.405800472003254E-31	sensory perception of temperature stimulus
GO:0005768	16515	865	12	3	3629	5	2	false	0.09147697720561697	0.4492736269655178	0.0	endosome
GO:1903524	16515	58	12	1	1829	3	3	false	0.09219783063927038	0.4505942997419244	3.6262618824632584E-111	positive regulation of blood circulation
GO:0003084	16515	8	12	1	86	1	2	false	0.09302325581395404	0.4520697748853343	1.8846461363791226E-11	positive regulation of systemic arterial blood pressure
GO:0002715	16515	34	12	1	364	1	3	false	0.09340659340659865	0.4520697748853343	1.2122439412197427E-48	regulation of natural killer cell mediated immunity
GO:0030660	16515	103	12	1	2133	2	3	false	0.09426733832430374	0.4522400633739815	1.5732936989940488E-178	Golgi-associated vesicle membrane
GO:0030139	16515	279	12	2	2016	4	1	false	0.09463216956249533	0.4522400633739815	0.0	endocytic vesicle
GO:0048636	16515	63	12	1	1926	3	4	false	0.09500366519061135	0.4522400633739815	6.443416809861883E-120	positive regulation of muscle organ development
GO:0030534	16515	120	12	1	6056	5	2	false	0.0952561818540984	0.4522400633739815	3.009697545721707E-255	adult behavior
GO:0042562	16515	116	12	1	9221	8	1	false	0.09635340930351811	0.4535967166106324	8.546997155801766E-270	hormone binding
GO:0032570	16515	37	12	1	1114	3	3	false	0.09645185949995393	0.4535967166106324	4.639903354646732E-70	response to progesterone
GO:0001836	16515	57	12	1	584	1	2	false	0.09760273972601968	0.4561136039727079	1.4103475631336625E-80	release of cytochrome c from mitochondria
GO:0007588	16515	50	12	1	1482	3	1	false	0.09790201730206569	0.4561136039727079	2.0123854274790447E-94	excretion
GO:0090199	16515	47	12	1	473	1	3	false	0.09936575052853445	0.460779782683483	5.259694502148769E-66	regulation of release of cytochrome c from mitochondria
GO:0001906	16515	125	12	1	13878	12	1	false	0.10292669028906389	0.4653813459192294	5.33544237147986E-309	cell killing
GO:0016918	16515	14	12	1	136	1	2	false	0.1029411764705874	0.4653813459192294	2.3527723143100493E-19	retinal binding
GO:0019212	16515	38	12	1	369	1	2	false	0.10298102981029006	0.4653813459192294	1.0677256670130564E-52	phosphatase inhibitor activity
GO:2000727	16515	16	12	1	155	1	5	false	0.10322580645161238	0.4653813459192294	4.200913612522425E-22	positive regulation of cardiac muscle cell differentiation
GO:0050886	16515	53	12	1	1482	3	1	false	0.10356370539205223	0.4653813459192294	9.652545642762287E-99	endocrine process
GO:0060322	16515	701	12	2	4812	4	1	false	0.10387552208835882	0.4653813459192294	0.0	head development
GO:0005102	16515	1183	12	2	5904	3	1	false	0.10430916618435532	0.4653813459192294	0.0	signaling receptor binding
GO:0071482	16515	106	12	2	327	2	2	false	0.10440704677208865	0.4653813459192294	7.295561451263705E-89	cellular response to light stimulus
GO:0060041	16515	131	12	1	4812	4	2	false	0.10455909878225415	0.4653813459192294	2.0837729253052162E-260	retina development in camera-type eye
GO:0002697	16515	365	12	2	1809	3	2	false	0.10554427940949625	0.46767842920563446	0.0	regulation of immune effector process
GO:0032231	16515	94	12	1	881	1	3	false	0.10669693530078701	0.4706940021897551	2.779076391544994E-129	regulation of actin filament bundle assembly
GO:0050728	16515	118	12	2	789	4	4	false	0.10848676914849406	0.4764815367447074	6.596306551690893E-144	negative regulation of inflammatory response
GO:1901136	16515	149	12	1	2652	2	2	false	0.10923138370026533	0.47764776118054625	2.035432341861235E-248	carbohydrate derivative catabolic process
GO:0010563	16515	514	12	2	4325	5	3	false	0.11046673760731392	0.48094033796721386	0.0	negative regulation of phosphorus metabolic process
GO:0002716	16515	12	12	1	107	1	4	false	0.11214953271028326	0.4860559764554796	4.034239477619423E-16	negative regulation of natural killer cell mediated immunity
GO:0072376	16515	100	12	1	9237	11	2	false	0.11290287671679944	0.4860559764554796	4.471804442498979E-239	protein activation cascade
GO:0051443	16515	32	12	1	1084	4	4	false	0.1131042994359792	0.4860559764554796	3.16159177613148E-62	positive regulation of ubiquitin-protein transferase activity
GO:0005615	16515	165	12	1	10934	8	2	false	0.1145716744215477	0.49024875278233065	0.0	extracellular space
GO:0005775	16515	163	12	1	6667	5	2	false	0.11644405256790442	0.4951648484115289	0.0	vacuolar lumen
GO:0097153	16515	206	12	1	1765	1	2	false	0.1167138810197686	0.4951648484115289	2.130987757670256E-275	cysteine-type endopeptidase activity involved in apoptotic process
GO:0001541	16515	47	12	1	399	1	2	false	0.11779448621553754	0.49644327534688726	2.466819430031765E-62	ovarian follicle development
GO:0030674	16515	244	12	1	5953	3	2	false	0.11801108952578965	0.49644327534688726	0.0	protein-macromolecule adaptor activity
GO:0051402	16515	216	12	1	1748	1	2	false	0.12356979405040036	0.5165367978624652	4.303957424512584E-283	neuron apoptotic process
GO:0007187	16515	197	12	4	764	8	2	false	0.12382376598709045	0.5165367978624652	1.2299375531879942E-188	G protein-coupled receptor signaling pathway, coupled to cyclic nucleotide second messenger
GO:0071869	16515	76	12	1	1724	3	3	false	0.12657634182786084	0.5205460206517055	1.0647700006700582E-134	response to catecholamine
GO:0001909	16515	91	12	1	715	1	2	false	0.12727272727270159	0.5205460206517055	9.740601253182101E-118	leukocyte mediated cytotoxicity
GO:1903350	16515	59	12	1	897	2	2	false	0.1272918657430362	0.5205460206517055	5.946930476854049E-94	response to dopamine
GO:0045824	16515	45	12	1	1007	3	6	false	0.12828166691794918	0.5205460206517055	2.3707211901026598E-79	negative regulation of innate immune response
GO:0001817	16515	632	12	2	2817	3	2	false	0.12831437513143484	0.5205460206517055	0.0	regulation of cytokine production
GO:0071868	16515	72	12	1	561	1	2	false	0.12834224598930918	0.5205460206517055	8.516242554002142E-93	cellular response to monoamine stimulus
GO:0051898	16515	46	12	1	693	2	3	false	0.12843964000032052	0.5205460206517055	5.37208781207859E-73	negative regulation of protein kinase B signaling
GO:0002285	16515	141	12	1	1069	1	2	false	0.13189897100087575	0.5288323103735648	2.457516215213807E-180	lymphocyte activation involved in immune response
GO:0035812	16515	19	12	1	144	1	3	false	0.13194444444444428	0.5288323103735648	4.126240179739099E-24	renal sodium excretion
GO:0034392	16515	7	12	1	53	1	3	false	0.13207547169811198	0.5288323103735648	6.487479035711417E-9	negative regulation of smooth muscle cell apoptotic process
GO:0006898	16515	275	12	3	537	3	1	false	0.13358357016674152	0.5323139299140164	7.557181205381543E-161	receptor-mediated endocytosis
GO:1905330	16515	163	12	1	1214	1	2	false	0.1342668863261951	0.5323139299140164	3.3392640985747553E-207	regulation of morphogenesis of an epithelium
GO:0030054	16515	1821	12	3	10934	8	1	false	0.13454675059010243	0.5323139299140164	0.0	cell junction
GO:0043177	16515	259	12	2	1120	3	1	false	0.13544029696835314	0.5332342891100428	3.2132812755151765E-262	organic acid binding
GO:0004864	16515	36	12	1	265	1	4	false	0.13584905660376215	0.5332342891100428	2.6038840058732095E-45	protein phosphatase inhibitor activity
GO:0043202	16515	92	12	1	673	1	2	false	0.136701337295685	0.534475424642345	5.625240439250628E-116	lysosomal lumen
GO:0050710	16515	55	12	1	1480	4	6	false	0.140700554865223	0.5437772000227408	1.5152965711923095E-101	negative regulation of cytokine secretion
GO:0051240	16515	1553	12	3	7916	7	3	false	0.1414442206410456	0.5437772000227408	0.0	positive regulation of multicellular organismal process
GO:0033993	16515	838	12	3	2958	5	1	false	0.14151834600612045	0.5437772000227408	0.0	response to lipid
GO:0032270	16515	1481	12	4	5504	8	4	false	0.1417240328857766	0.5437772000227408	0.0	positive regulation of cellular protein metabolic process
GO:0043523	16515	193	12	1	1361	1	3	false	0.14180749448938074	0.5437772000227408	1.63585746462904E-240	regulation of neuron apoptotic process
GO:0001911	16515	16	12	1	112	1	4	false	0.14285714285714463	0.5457033388067938	1.0508279063193633E-19	negative regulation of leukocyte mediated cytotoxicity
GO:0035308	16515	57	12	1	765	2	4	false	0.1435581562468076	0.5460279828088174	1.4732190775661658E-87	negative regulation of protein dephosphorylation
GO:0044267	16515	4687	12	8	7022	9	2	false	0.1440374718944022	0.5460279828088174	0.0	cellular protein metabolic process
GO:0005623	16515	1465	12	3	11845	11	1	false	0.14612750048998524	0.5483456537184499	0.0	cell
GO:0051224	16515	158	12	1	2080	2	4	false	0.14618668368652188	0.5483456537184499	4.6943965341896574E-242	negative regulation of protein transport
GO:0030662	16515	169	12	1	2223	2	4	false	0.1462988404103387	0.5483456537184499	6.97925402456573E-259	coated vesicle membrane
GO:0001992	16515	4	12	1	27	1	1	false	0.1481481481481481	0.5531973921487029	5.6980056980056985E-5	regulation of systemic arterial blood pressure by vasopressin
GO:0098590	16515	2390	12	4	6329	6	2	false	0.1496185729714043	0.5566034225839182	0.0	plasma membrane region
GO:0032655	16515	50	12	1	633	2	2	false	0.15185374047635564	0.5627198945331	1.8886664992297406E-75	regulation of interleukin-12 production
GO:0043524	16515	137	12	1	899	1	4	false	0.15239154616242426	0.5627198945331	6.057065322649531E-166	negative regulation of neuron apoptotic process
GO:0006793	16515	3009	12	5	8863	9	1	false	0.15438128067581414	0.5644754966315704	0.0	phosphorus metabolic process
GO:0043281	16515	202	12	1	1304	1	3	false	0.15490797546009713	0.5644754966315704	2.2830555385091596E-243	regulation of cysteine-type endopeptidase activity involved in apoptotic process
GO:1904950	16515	161	12	1	5789	6	3	false	0.15575009043401405	0.5644754966315704	1.192427E-318	negative regulation of establishment of protein localization
GO:0090659	16515	27	12	1	172	1	1	false	0.15697674418604712	0.5644754966315704	4.1054447923839743E-32	walking behavior
GO:0016048	16515	17	12	1	308	3	3	false	0.1570956188219635	0.5644754966315704	2.760525867179504E-28	detection of temperature stimulus
GO:1903351	16515	58	12	1	368	1	3	false	0.15760869565216976	0.5644754966315704	4.1035024045483337E-69	cellular response to dopamine
GO:0045137	16515	195	12	1	4647	4	3	false	0.15762521344721217	0.5644754966315704	0.0	development of primary sexual characteristics
GO:0002029	16515	15	12	2	37	2	2	false	0.1576576576576583	0.5644754966315704	1.0678969112465776E-10	desensitization of G protein-coupled receptor signaling pathway
GO:1903531	16515	166	12	1	4913	5	4	false	0.15796255121384967	0.5644754966315704	2.6018477275E-314	negative regulation of secretion by cell
GO:0019229	16515	50	12	1	313	1	3	false	0.15974440894568062	0.5650828023018825	3.1842771186948777E-59	regulation of vasoconstriction
GO:0002376	16515	2527	12	4	13878	12	1	false	0.16002545281961758	0.5650828023018825	0.0	immune system process
GO:0006956	16515	77	12	1	1352	3	4	false	0.16142442761610884	0.5650828023018825	1.083572668823977E-127	complement activation
GO:0006022	16515	148	12	1	8435	10	3	false	0.16231428563202027	0.5650828023018825	7.9E-323	aminoglycan metabolic process
GO:0071944	16515	5612	12	6	10934	8	1	false	0.16254169274109564	0.5650828023018825	0.0	cell periphery
GO:0050780	16515	17	12	1	200	2	1	false	0.16316582914571376	0.5650828023018825	5.462008259039634E-25	dopamine receptor binding
GO:0040011	16515	1650	12	3	13878	12	1	false	0.16333348142971024	0.5650828023018825	0.0	locomotion
GO:0032692	16515	24	12	1	280	2	3	false	0.1643625192012127	0.5650828023018825	3.173281971915699E-35	negative regulation of interleukin-1 production
GO:0070647	16515	1066	12	4	3764	8	1	false	0.16452756803166005	0.5650828023018825	0.0	protein modification by small protein conjugation or removal
GO:0051674	16515	1451	12	3	5875	6	1	false	0.1645810397045877	0.5650828023018825	0.0	localization of cell
GO:2000725	16515	31	12	1	188	1	4	false	0.16489361702127103	0.5650828023018825	3.577909791811532E-36	regulation of cardiac muscle cell differentiation
GO:0051049	16515	1594	12	3	5283	5	2	false	0.16526631851346013	0.5650828023018825	0.0	regulation of transport
GO:0043433	16515	151	12	1	5068	6	4	false	0.16604597513042899	0.5650828023018825	3.060363610307282E-294	negative regulation of DNA-binding transcription factor activity
GO:0071870	16515	72	12	1	1226	3	4	false	0.1661659639386109	0.5650828023018825	2.1839617271424064E-118	cellular response to catecholamine stimulus
GO:0031692	16515	3	12	1	18	1	1	false	0.16666666666666713	0.5650828023018825	0.0012254901960784348	alpha-1B adrenergic receptor binding
GO:0070997	16515	322	12	1	1921	1	1	false	0.167621030713296	0.5650828023018825	0.0	neuron death
GO:0001963	16515	59	12	1	673	2	1	false	0.16776781292011755	0.5650828023018825	2.6712929015353287E-86	synaptic transmission, dopaminergic
GO:0045807	16515	90	12	1	1982	4	4	false	0.1697530041123333	0.5667046205850831	2.107152867461772E-158	positive regulation of endocytosis
GO:0002920	16515	82	12	1	919	2	2	false	0.17058183447484554	0.5667046205850831	2.0097235322283468E-119	regulation of humoral immune response
GO:0050878	16515	455	12	2	3583	6	1	false	0.17079598102996413	0.5667046205850831	0.0	regulation of body fluid levels
GO:0032515	16515	52	12	1	303	1	4	false	0.17161716171616903	0.5667046205850831	7.764069214018271E-60	negative regulation of phosphoprotein phosphatase activity
GO:0031401	16515	1143	12	4	3972	8	3	false	0.1722761098847576	0.5667046205850831	0.0	positive regulation of protein modification process
GO:0031690	16515	18	12	1	200	2	1	false	0.17231155778892823	0.5667046205850831	5.372467140038432E-26	adrenergic receptor binding
GO:0006464	16515	3764	12	8	4687	8	2	false	0.17274294462440618	0.5667046205850831	0.0	cellular protein modification process
GO:0050715	16515	119	12	1	1943	3	6	false	0.17279659444118883	0.5667046205850831	1.0475597813170582E-193	positive regulation of cytokine secretion
GO:0051050	16515	859	12	2	7837	7	3	false	0.17394481266882306	0.5667887569833205	0.0	positive regulation of transport
GO:0033135	16515	130	12	1	1427	2	2	false	0.17395923734894292	0.5667887569833205	2.3354775317374856E-188	regulation of peptidyl-serine phosphorylation
GO:0042692	16515	313	12	1	3422	2	2	false	0.17459203998489486	0.5669976021659289	0.0	muscle cell differentiation
GO:0071897	16515	390	12	1	4242	2	3	false	0.1754426630046445	0.567052389682725	0.0	DNA biosynthetic process
GO:0021537	16515	228	12	1	4812	4	2	false	0.17652766419666086	0.567052389682725	0.0	telencephalon development
GO:0002707	16515	35	12	1	197	1	3	false	0.17766497461927896	0.567052389682725	1.2696657427234374E-39	negative regulation of lymphocyte mediated immunity
GO:0002286	16515	83	12	1	467	1	2	false	0.17773019271945076	0.567052389682725	2.5839109326453715E-94	T cell activation involved in immune response
GO:0048513	16515	3125	12	4	4812	4	2	false	0.17774815471909047	0.567052389682725	0.0	animal organ development
GO:1902531	16515	1775	12	6	3387	8	2	false	0.17811702666913873	0.567052389682725	0.0	regulation of intracellular signal transduction
GO:0030278	16515	183	12	1	2883	3	2	false	0.17865292113402415	0.567052389682725	3.1252322802926416E-295	regulation of ossification
GO:0033138	16515	101	12	1	1075	2	3	false	0.17915897968912575	0.567052389682725	8.109075937148879E-145	positive regulation of peptidyl-serine phosphorylation
GO:0062149	16515	20	12	1	111	1	2	false	0.18018018018017515	0.5672031915096222	1.865783188385932E-22	detection of stimulus involved in sensory perception of pain
GO:0002832	16515	78	12	1	2395	6	3	false	0.18034444504368127	0.5672031915096222	1.0439898542979646E-148	negative regulation of response to biotic stimulus
GO:0050709	16515	110	12	1	605	1	5	false	0.18181818181820894	0.5697292062718077	6.2707670420810325E-124	negative regulation of protein secretion
GO:0033143	16515	73	12	1	2906	8	2	false	0.18435777196410189	0.5697292062718077	1.6818791622973826E-147	regulation of intracellular steroid hormone receptor signaling pathway
GO:0045777	16515	28	12	1	151	1	1	false	0.18543046357615126	0.5697292062718077	4.292542697492739E-31	positive regulation of blood pressure
GO:0045844	16515	63	12	1	339	1	4	false	0.18584070796460758	0.5697292062718077	3.684489329821312E-70	positive regulation of striated muscle tissue development
GO:0050806	16515	144	12	1	2169	3	4	false	0.18631993258009175	0.5697292062718077	2.7009575900516226E-229	positive regulation of synaptic transmission
GO:0048519	16515	4686	12	6	13878	12	2	false	0.18639844232907476	0.5697292062718077	0.0	negative regulation of biological process
GO:0007420	16515	659	12	2	3235	4	3	false	0.18643054519823563	0.5697292062718077	0.0	brain development
GO:0071310	16515	2428	12	5	3396	5	2	false	0.1865926842335667	0.5697292062718077	0.0	cellular response to organic substance
GO:0043170	16515	7606	12	10	8995	10	1	false	0.18670435844244448	0.5697292062718077	0.0	macromolecule metabolic process
GO:0036211	16515	3764	12	8	5415	9	2	false	0.1872103172907481	0.5697292062718077	0.0	protein modification process
GO:0003014	16515	99	12	1	1482	3	1	false	0.18743348009744523	0.5697292062718077	3.237303309725613E-157	renal system process
GO:0017046	16515	39	12	1	390	2	2	false	0.19023136246787511	0.5737353630674551	1.2936076518795873E-54	peptide hormone binding
GO:0008020	16515	8	12	1	194	5	3	false	0.1916903986662798	0.5737353630674551	2.326012410680955E-14	G protein-coupled photoreceptor activity
GO:1901701	16515	1030	12	3	3209	5	2	false	0.19175039796321866	0.5737353630674551	0.0	cellular response to oxygen-containing compound
GO:0065008	16515	3583	12	6	9584	11	1	false	0.1919690002606668	0.5737353630674551	0.0	regulation of biological quality
GO:0050817	16515	313	12	1	6028	4	1	false	0.19211735271366276	0.5737353630674551	0.0	coagulation
GO:0023014	16515	859	12	3	4966	9	2	false	0.19311941750381406	0.5737353630674551	0.0	signal transduction by protein phosphorylation
GO:0051155	16515	51	12	1	264	1	3	false	0.19318181818182412	0.5737353630674551	8.600092581819268E-56	positive regulation of striated muscle cell differentiation
GO:0062207	16515	77	12	1	2909	8	2	false	0.1933551474329638	0.5737353630674551	7.840835829544592E-154	regulation of pattern recognition receptor signaling pathway
GO:0051247	16515	1579	12	4	5964	9	4	false	0.19420616185212042	0.5745505737880239	0.0	positive regulation of protein metabolic process
GO:0060537	16515	353	12	1	1798	1	1	false	0.1963292547276727	0.5752318153719289	0.0	muscle tissue development
GO:0002433	16515	95	12	1	1350	3	3	false	0.19673892348500285	0.5752318153719289	1.2691724551982848E-148	immune response-regulating cell surface receptor signaling pathway involved in phagocytosis
GO:1901215	16515	195	12	1	990	1	3	false	0.1969696969696742	0.5752318153719289	1.4670388516124116E-212	negative regulation of neuron death
GO:0010921	16515	151	12	1	1449	2	3	false	0.19762438564984983	0.5752318153719289	1.358011525117124E-209	regulation of phosphatase activity
GO:0009306	16515	519	12	1	2617	1	4	false	0.19831868551785156	0.5752318153719289	0.0	protein secretion
GO:0048511	16515	254	12	1	13878	12	1	false	0.19888568170464643	0.5752318153719289	0.0	rhythmic process
GO:0101005	16515	260	12	1	4821	4	2	false	0.19894758093480802	0.5752318153719289	0.0	ubiquitinyl hydrolase activity
GO:0055025	16515	42	12	1	211	1	3	false	0.19905213270141975	0.5752318153719289	2.6862487010243232E-45	positive regulation of cardiac muscle tissue development
GO:0030168	16515	146	12	1	1380	2	2	false	0.20046977961344964	0.5775077967019158	1.266252055526904E-201	platelet activation
GO:0099572	16515	345	12	1	9401	6	2	false	0.20099820005573196	0.5775077967019158	0.0	postsynaptic specialization
GO:0008152	16515	9406	12	10	13878	12	1	false	0.20306327425118936	0.5808932472224194	0.0	metabolic process
GO:0031325	16515	2641	12	4	9799	9	4	false	0.20393881078070658	0.5808932472224194	0.0	positive regulation of cellular metabolic process
GO:1901214	16515	294	12	1	1434	1	2	false	0.20502092050211207	0.5808932472224194	4.5470917E-315	regulation of neuron death
GO:2000117	16515	87	12	1	423	1	3	false	0.20567375886523917	0.5808932472224194	9.236000318295579E-93	negative regulation of cysteine-type endopeptidase activity
GO:0045936	16515	514	12	2	2991	5	3	false	0.2061998410882082	0.5808932472224194	0.0	negative regulation of phosphate metabolic process
GO:0007417	16515	893	12	2	4127	4	2	false	0.20638249015624846	0.5808932472224194	0.0	central nervous system development
GO:0051054	16515	176	12	1	3125	4	4	false	0.20704379796887715	0.5808932472224194	2.4225960600807973E-293	positive regulation of DNA metabolic process
GO:0051928	16515	101	12	1	487	1	3	false	0.207392197125233	0.5808932472224194	2.4194230240450862E-107	positive regulation of calcium ion transport
GO:0071692	16515	525	12	1	2531	1	1	false	0.2074278941129245	0.5808932472224194	0.0	protein localization to extracellular region
GO:0019902	16515	238	12	1	2163	2	1	false	0.2080028979522605	0.5808932472224194	0.0	phosphatase binding
GO:0032615	16515	52	12	1	686	3	1	false	0.21088689248820888	0.5848718828630516	1.901491863966612E-79	interleukin-12 production
GO:0002252	16515	1079	12	3	2527	4	1	false	0.21149342683568373	0.5848718828630516	0.0	immune effector process
GO:0002698	16515	97	12	1	1273	3	3	false	0.21177134368051567	0.5848718828630516	2.785809713506617E-148	negative regulation of immune effector process
GO:0033043	16515	1180	12	2	5370	4	2	false	0.21177407192934966	0.5848718828630516	0.0	regulation of organelle organization
GO:0043270	16515	219	12	1	1946	2	3	false	0.21246350697638655	0.5851550178327553	1.7089279859771584E-296	positive regulation of ion transport
GO:0044419	16515	1871	12	3	13878	12	1	false	0.21318006367422937	0.585511083975776	0.0	interspecies interaction between organisms
GO:0043197	16515	193	12	1	895	1	3	false	0.21564245810054697	0.59064706243474	7.061890989770185E-202	dendritic spine
GO:0042622	16515	13	12	1	112	2	2	false	0.2195945945945921	0.5923945335710081	2.9432376121124504E-17	photoreceptor outer segment membrane
GO:0031623	16515	102	12	2	336	3	2	false	0.21976845881799095	0.5923945335710081	5.6099763018674346E-89	receptor internalization
GO:0099565	16515	146	12	1	1834	3	4	false	0.22042513255604515	0.5923945335710081	1.546423254492087E-220	chemical synaptic transmission, postsynaptic
GO:0001503	16515	364	12	1	6028	4	1	false	0.22057880315440692	0.5923945335710081	0.0	ossification
GO:0050801	16515	717	12	4	1045	4	1	false	0.2210383423843635	0.5923945335710081	1.6318728044228007E-281	ion homeostasis
GO:0008406	16515	190	12	1	3130	4	3	false	0.22168011155451356	0.5923945335710081	2.37475346809446E-310	gonad development
GO:0051046	16515	692	12	2	2270	3	2	false	0.22202425393934339	0.5923945335710081	0.0	regulation of secretion
GO:0050891	16515	64	12	1	798	3	3	false	0.22207660030125945	0.5923945335710081	3.1821083147585354E-96	multicellular organismal water homeostasis
GO:0032652	16515	75	12	1	636	2	2	false	0.22210667062843145	0.5923945335710081	1.2849847083354514E-99	regulation of interleukin-1 production
GO:0045953	16515	12	12	1	54	1	4	false	0.22222222222222368	0.5923945335710081	2.915393342640733E-12	negative regulation of natural killer cell mediated cytotoxicity
GO:0035305	16515	95	12	1	802	2	3	false	0.22300677768759813	0.5924973655622527	4.328983941879793E-126	negative regulation of dephosphorylation
GO:0060348	16515	194	12	1	3162	4	2	false	0.2238347098104092	0.5924973655622527	5.70677614E-316	bone development
GO:0008217	16515	151	12	1	3645	6	2	false	0.22433375888604024	0.5924973655622527	3.075095269660697E-272	regulation of blood pressure
GO:0110020	16515	89	12	1	396	1	2	false	0.22474747474745893	0.5924973655622527	4.7735107445101893E-91	regulation of actomyosin structure organization
GO:0007600	16515	388	12	2	817	2	1	false	0.22523219814252135	0.5924973655622527	1.1461051024118381E-244	sensory perception
GO:0048729	16515	682	12	1	3010	1	2	false	0.22657807309004077	0.5936433218874796	0.0	tissue morphogenesis
GO:0035811	16515	5	12	1	22	1	1	false	0.22727272727272643	0.5936433218874796	3.79737221842484E-5	negative regulation of urine volume
GO:0010821	16515	180	12	1	1486	2	2	false	0.22766018189984316	0.5936433218874796	1.777386942689652E-237	regulation of mitochondrion organization
GO:0007275	16515	4343	12	4	6284	4	2	false	0.22804954090562155	0.5936433218874796	0.0	multicellular organism development
GO:0050777	16515	120	12	1	2807	6	4	false	0.23078500886034328	0.5991996193587559	1.4355301535750663E-214	negative regulation of immune response
GO:0070374	16515	178	12	2	569	3	3	false	0.2319324722663818	0.6006147398690459	7.944332846595536E-153	positive regulation of ERK1 and ERK2 cascade
GO:0030104	16515	67	12	1	1045	4	1	false	0.2331347907458346	0.6013838655991712	1.6602343671158983E-107	water homeostasis
GO:0022412	16515	283	12	1	12909	12	3	false	0.23364779440025912	0.6013838655991712	0.0	cellular process involved in reproduction in multicellular organism
GO:0043410	16515	494	12	2	1572	3	4	false	0.2340390570235491	0.6013838655991712	0.0	positive regulation of MAPK cascade
GO:0007603	16515	27	12	2	55	2	2	false	0.23636363636363514	0.604815342418343	2.6148266473232986E-16	phototransduction, visible light
GO:0044255	16515	922	12	2	8924	9	2	false	0.2365877467835043	0.604815342418343	0.0	cellular lipid metabolic process
GO:0006351	16515	2161	12	2	4421	2	3	false	0.23887226841042355	0.6063550964154134	0.0	transcription, DNA-templated
GO:0043168	16515	1438	12	2	2941	2	1	false	0.23898646163589304	0.6063550964154134	0.0	anion binding
GO:1903321	16515	79	12	1	1488	5	3	false	0.2390145966813014	0.6063550964154134	1.7040598787480632E-133	negative regulation of protein modification by small protein conjugation or removal
GO:0004888	16515	596	12	4	850	4	1	false	0.24098970234407	0.6066044571140748	2.4718895390397115E-224	transmembrane signaling receptor activity
GO:0071478	16515	164	12	2	512	3	2	false	0.24161156757216856	0.6066044571140748	9.564635913401022E-139	cellular response to radiation
GO:0099536	16515	688	12	2	2147	3	2	false	0.2421386094898666	0.6066044571140748	0.0	synaptic signaling
GO:0002292	16515	57	12	1	235	1	2	false	0.2425531914893443	0.6066044571140748	4.743154000797135E-56	T cell differentiation involved in immune response
GO:0010923	16515	88	12	1	678	2	4	false	0.2429075001198665	0.6066044571140748	4.841625893077882E-113	negative regulation of phosphatase activity
GO:0050906	16515	44	12	1	497	3	2	false	0.24321953224727363	0.6066044571140748	4.3330613894419856E-64	detection of stimulus involved in sensory perception
GO:0032691	16515	19	12	1	78	1	3	false	0.243589743589739	0.6066044571140748	1.4897300424654522E-18	negative regulation of interleukin-1 beta production
GO:0032715	16515	40	12	1	307	2	3	false	0.24398032828760685	0.6066044571140748	3.8032420049141514E-51	negative regulation of interleukin-6 production
GO:0006954	16515	627	12	3	1379	4	1	false	0.24745821354357966	0.6137209922958928	0.0	inflammatory response
GO:0030100	16515	183	12	1	2657	4	3	false	0.24844640869530765	0.6146428522809472	1.6071404452822673E-288	regulation of endocytosis
GO:0009607	16515	1277	12	3	7281	10	1	false	0.24939039056257428	0.6154510380962539	0.0	response to biotic stimulus
GO:0002521	16515	452	12	1	3353	2	2	false	0.25147180560603655	0.6190552844178233	0.0	leukocyte differentiation
GO:0060765	16515	26	12	1	103	1	2	false	0.25242718446601525	0.6198766081591557	5.912520279788928E-25	regulation of androgen receptor signaling pathway
GO:0055078	16515	45	12	1	639	4	2	false	0.25383952351737077	0.6213582642933798	3.3060588991384257E-70	sodium ion homeostasis
GO:1902903	16515	333	12	1	2441	2	2	false	0.2542770028402196	0.6213582642933798	0.0	regulation of supramolecular fiber organization
GO:0003091	16515	33	12	1	129	1	2	false	0.2558139534883763	0.6235856030022279	1.7310377273664087E-31	renal water homeostasis
GO:0010639	16515	353	12	1	4930	4	3	false	0.25716015958915484	0.6245455904510494	0.0	negative regulation of organelle organization
GO:0030900	16515	345	12	1	4812	4	2	false	0.25746061953398325	0.6245455904510494	0.0	forebrain development
GO:0044389	16515	301	12	1	2163	2	1	false	0.2590074514492016	0.6267728861525582	0.0	ubiquitin-like protein ligase binding
GO:0050961	16515	13	12	1	50	1	3	false	0.25999999999999795	0.6276513317191235	2.8180086191194757E-12	detection of temperature stimulus involved in sensory perception
GO:0035592	16515	519	12	1	1984	1	2	false	0.26159274193559334	0.6299709268352333	0.0	establishment of protein localization to extracellular region
GO:0045861	16515	306	12	1	2162	2	3	false	0.263095125471051	0.6305138339921318	0.0	negative regulation of proteolysis
GO:0002768	16515	369	12	1	2606	2	2	false	0.26318977466738047	0.6305138339921318	0.0	immune response-regulating cell surface receptor signaling pathway
GO:0097746	16515	124	12	1	470	1	3	false	0.2638297872341019	0.6305138339921318	3.9649276782733494E-117	regulation of blood vessel diameter
GO:0018209	16515	304	12	1	1150	1	1	false	0.264347826086972	0.6305138339921318	1.3193909089393512E-287	peptidyl-serine modification
GO:0007188	16515	179	12	4	248	4	4	false	0.2688494435351668	0.6397205136147048	3.677552451882899E-63	adenylate cyclase-modulating G protein-coupled receptor signaling pathway
GO:0035303	16515	183	12	1	1839	3	2	false	0.2699418674611596	0.6407905758542288	5.425185702300607E-258	regulation of dephosphorylation
GO:0016020	16515	6329	12	6	10934	8	1	false	0.2726817046104062	0.6451264103524498	0.0	membrane
GO:0009893	16515	2828	12	4	10458	10	3	false	0.27354719846788583	0.6451264103524498	0.0	positive regulation of metabolic process
GO:0046631	16515	116	12	1	422	1	1	false	0.27488151658762633	0.6451264103524498	3.8716569327656174E-107	alpha-beta T cell activation
GO:0010033	16515	2958	12	5	3829	5	1	false	0.2749348144946357	0.6451264103524498	0.0	response to organic substance
GO:0035150	16515	125	12	1	453	1	1	false	0.2759381898454234	0.6451264103524498	3.0594234342659497E-115	regulation of tube size
GO:0001738	16515	139	12	1	503	1	1	false	0.27634194831019726	0.6451264103524498	4.284659137126924E-128	morphogenesis of a polarized epithelium
GO:0045907	16515	26	12	1	94	1	3	false	0.2765957446808576	0.6451264103524498	9.198163391717455E-24	positive regulation of vasoconstriction
GO:0002221	16515	163	12	1	4610	9	1	false	0.27694493844618706	0.6451264103524498	2.384664512736396E-305	pattern recognition receptor signaling pathway
GO:0003700	16515	1187	12	2	2246	2	3	false	0.27919607637046673	0.6466732400967957	0.0	DNA-binding transcription factor activity
GO:0048584	16515	2094	12	4	8465	11	3	false	0.2793997669536341	0.6466732400967957	0.0	positive regulation of response to stimulus
GO:0002449	16515	193	12	1	689	1	1	false	0.28011611030482836	0.6466732400967957	1.021259377279329E-176	lymphocyte mediated immunity
GO:0051897	16515	150	12	1	990	2	3	false	0.28020345007203185	0.6466732400967957	3.811991385634738E-182	positive regulation of protein kinase B signaling
GO:0048880	16515	327	12	1	4127	4	1	false	0.28130910031888456	0.6477255727896718	0.0	sensory system development
GO:0048518	16515	5275	12	6	13878	12	2	false	0.28345544210691115	0.649117646529203	0.0	positive regulation of biological process
GO:0048608	16515	399	12	1	4990	4	3	false	0.2835571008330751	0.649117646529203	0.0	reproductive structure development
GO:0007548	16515	241	12	1	848	1	1	false	0.2841981132074701	0.649117646529203	5.007512246222941E-219	sex differentiation
GO:0031012	16515	448	12	1	10934	8	2	false	0.2845179654295504	0.649117646529203	0.0	extracellular matrix
GO:0005502	16515	4	12	1	14	1	1	false	0.2857142857142856	0.6499089200415453	9.990009990009992E-4	11-cis retinal binding
GO:0031032	16515	180	12	1	629	1	1	false	0.2861685214626263	0.6499089200415453	8.131116937403788E-163	actomyosin structure organization
GO:0018130	16515	3081	12	2	5741	2	2	false	0.2879671681239359	0.652507424135373	0.0	heterocycle biosynthetic process
GO:0019438	16515	3096	12	2	5759	2	2	false	0.2889634183881696	0.6532801091451361	0.0	aromatic compound biosynthetic process
GO:0007631	16515	83	12	1	528	2	1	false	0.2899344488528311	0.6535768454482773	3.757649788631988E-99	feeding behavior
GO:1903532	16515	345	12	1	5196	5	4	false	0.29082864976382433	0.6535768454482773	0.0	positive regulation of secretion by cell
GO:0005798	16515	166	12	1	2016	4	1	false	0.29106130328890184	0.6535768454482773	2.7761336944760134E-248	Golgi-associated vesicle
GO:0004721	16515	263	12	1	3180	4	3	false	0.29211403844654177	0.6544667333285441	0.0	phosphoprotein phosphatase activity
GO:0019904	16515	644	12	1	5904	3	1	false	0.2928831934760967	0.654718708286252	0.0	protein domain specific binding
GO:0055007	16515	100	12	1	340	1	3	false	0.2941176470587859	0.6557118941327119	7.44266678569043E-89	cardiac muscle cell differentiation
GO:0002431	16515	99	12	1	336	1	1	false	0.2946428571428836	0.6557118941327119	7.157604417712566E-88	Fc receptor mediated stimulatory signaling pathway
GO:0019842	16515	124	12	1	1120	3	1	false	0.29696185259951363	0.6559466530438761	1.4028846427522195E-168	vitamin binding
GO:1901700	16515	1487	12	3	3829	5	1	false	0.29741580369865045	0.6559466530438761	0.0	response to oxygen-containing compound
GO:0048738	16515	191	12	1	642	1	2	false	0.2975077881619351	0.6559466530438761	5.453134911475516E-169	cardiac muscle tissue development
GO:0022603	16515	970	12	1	3247	1	2	false	0.2987372959656393	0.6559466530438761	0.0	regulation of anatomical structure morphogenesis
GO:0006807	16515	8339	12	10	9406	10	1	false	0.29979469960151695	0.6559466530438761	0.0	nitrogen compound metabolic process
GO:0051707	16515	1254	12	3	1873	3	2	false	0.2998717313244948	0.6559466530438761	0.0	response to other organism
GO:0031400	16515	549	12	2	4015	8	3	false	0.3007409342052948	0.6559466530438761	0.0	negative regulation of protein modification process
GO:0016323	16515	205	12	1	2390	4	1	false	0.3015878835687511	0.6559466530438761	5.96525622877435E-303	basolateral plasma membrane
GO:0019899	16515	2163	12	2	5904	3	1	false	0.30428447862233093	0.6559466530438761	0.0	enzyme binding
GO:0006928	16515	2076	12	3	12841	12	1	false	0.3048477679792251	0.6559466530438761	0.0	movement of cell or subcellular component
GO:0010466	16515	216	12	1	1296	2	4	false	0.3056628056630091	0.6559466530438761	8.520861559114194E-253	negative regulation of peptidase activity
GO:0051222	16515	380	12	1	2277	2	4	false	0.3059825734999603	0.6559466530438761	0.0	positive regulation of protein transport
GO:0051153	16515	86	12	1	281	1	2	false	0.30604982206407105	0.6559466530438761	1.332358394155798E-74	regulation of striated muscle cell differentiation
GO:0050731	16515	179	12	1	1069	2	3	false	0.30698472092279167	0.6559466530438761	5.327987361261066E-209	positive regulation of peptidyl-tyrosine phosphorylation
GO:0031397	16515	71	12	1	812	4	3	false	0.30698871937009375	0.6559466530438761	5.254160417574559E-104	negative regulation of protein ubiquitination
GO:0018212	16515	354	12	1	1150	1	1	false	0.30782608695647534	0.6559466530438761	1.8418560259272367E-307	peptidyl-tyrosine modification
GO:0048870	16515	1451	12	3	2148	3	3	false	0.30804045843559597	0.6559466530438761	0.0	cell motility
GO:0035567	16515	148	12	1	480	1	1	false	0.30833333333336255	0.6559466530438761	4.2192094877610596E-128	non-canonical Wnt signaling pathway
GO:0008344	16515	67	12	1	217	1	2	false	0.30875576036864316	0.6559466530438761	9.582882217131761E-58	adult locomotory behavior
GO:0006909	16515	247	12	1	2128	3	1	false	0.30948828480307944	0.6559466530438761	0.0	phagocytosis
GO:0005575	16515	11845	12	11	14589	12	1	false	0.3100537533571284	0.6559466530438761	0.0	cellular_component
GO:0010951	16515	211	12	1	679	1	3	false	0.31075110456557814	0.6559466530438761	5.491554832426463E-182	negative regulation of endopeptidase activity
GO:0001910	16515	62	12	1	199	1	3	false	0.3115577889447223	0.6559466530438761	4.000606128298885E-53	regulation of leukocyte mediated cytotoxicity
GO:0050730	16515	238	12	1	1398	2	2	false	0.3116047774559875	0.6559466530438761	3.346330631510962E-276	regulation of peptidyl-tyrosine phosphorylation
GO:0003018	16515	149	12	1	478	1	1	false	0.3117154811715245	0.6559466530438761	3.9857870418346377E-128	vascular process in circulatory system
GO:2001234	16515	216	12	1	1845	3	4	false	0.311854276371913	0.6559466530438761	1.728233197303691E-288	negative regulation of apoptotic signaling pathway
GO:0055024	16515	75	12	1	239	1	2	false	0.3138075313807256	0.6581025159307863	4.811526076628427E-64	regulation of cardiac muscle tissue development
GO:0043666	16515	104	12	1	331	1	3	false	0.3141993957703654	0.6581025159307863	7.118271533110844E-89	regulation of phosphoprotein phosphatase activity
GO:0070201	16515	688	12	1	2163	1	2	false	0.31807674526151986	0.6643576631025158	0.0	regulation of establishment of protein localization
GO:0004197	16515	301	12	1	945	1	2	false	0.31851851851855817	0.6643576631025158	5.535961486480572E-256	cysteine-type endopeptidase activity
GO:0050714	16515	237	12	1	742	1	5	false	0.31940700808624983	0.6648200147431964	4.3741097621203014E-201	positive regulation of protein secretion
GO:0007178	16515	304	12	1	947	1	1	false	0.321013727560695	0.6667722632875269	2.6692498831821777E-257	transmembrane receptor protein serine/threonine kinase signaling pathway
GO:0070372	16515	255	12	2	672	3	2	false	0.32244462168612287	0.6674842210867694	5.905378215225624E-193	regulation of ERK1 and ERK2 cascade
GO:0030449	16515	67	12	1	379	2	3	false	0.3226954810068434	0.6674842210867694	3.0862438232308885E-76	regulation of complement activation
GO:0032612	16515	84	12	1	686	3	1	false	0.3246149785308283	0.6700644587893081	3.728278647973447E-110	interleukin-1 production
GO:0051052	16515	319	12	1	4959	6	3	false	0.32910763319902747	0.6763942237579621	0.0	regulation of DNA metabolic process
GO:0051223	16515	642	12	1	1947	1	3	false	0.32973805855150695	0.6763942237579621	0.0	regulation of protein transport
GO:0050729	16515	109	12	1	872	3	4	false	0.330407973395344	0.6763942237579621	5.063852431123873E-142	positive regulation of inflammatory response
GO:0043068	16515	611	12	1	1849	1	3	false	0.3304488912922564	0.6763942237579621	0.0	positive regulation of programmed cell death
GO:0042493	16515	892	12	2	3829	5	1	false	0.33126083868502887	0.6763942237579621	0.0	response to drug
GO:0019888	16515	74	12	1	223	1	3	false	0.3318385650224384	0.6763942237579621	5.0423496698682104E-61	protein phosphatase regulator activity
GO:0001775	16515	1263	12	2	12841	12	1	false	0.333443122783294	0.6763942237579621	0.0	cell activation
GO:1903556	16515	55	12	1	300	2	3	false	0.333556298773671	0.6763942237579621	1.4296869922817354E-61	negative regulation of tumor necrosis factor superfamily cytokine production
GO:0000165	16515	840	12	3	2466	6	2	false	0.33398990294428027	0.6763942237579621	0.0	MAPK cascade
GO:0009612	16515	194	12	1	2959	6	2	false	0.33450260942011306	0.6763942237579621	3.39693344311477E-310	response to mechanical stimulus
GO:0050707	16515	175	12	1	3520	8	5	false	0.33526787093508686	0.6763942237579621	2.07135504689065E-301	regulation of cytokine secretion
GO:0009755	16515	209	12	1	4706	9	2	false	0.3358226085859491	0.6763942237579621	0.0	hormone-mediated signaling pathway
GO:0061458	16515	403	12	1	4127	4	1	false	0.33712377099172386	0.6764972945806902	0.0	reproductive system development
GO:0051173	16515	2492	12	4	8444	10	3	false	0.33736383489233723	0.6764972945806902	0.0	positive regulation of nitrogen compound metabolic process
GO:0071260	16515	75	12	1	584	3	3	false	0.33841588741690226	0.6764972945806902	1.1778987516656489E-96	cellular response to mechanical stimulus
GO:0006355	16515	1873	12	2	3216	2	4	false	0.33911469093031654	0.6764972945806902	0.0	regulation of transcription, DNA-templated
GO:0001895	16515	70	12	1	206	1	1	false	0.3398058252427309	0.6764972945806902	7.826889116496875E-57	retina homeostasis
GO:1904951	16515	418	12	1	6251	6	3	false	0.3399449795234962	0.6764972945806902	0.0	positive regulation of establishment of protein localization
GO:0048523	16515	4164	12	5	12864	12	3	false	0.3410702245139563	0.6773844897219411	0.0	negative regulation of cellular process
GO:0035304	16515	125	12	1	1846	6	3	false	0.34379701954979525	0.6791445544553864	7.26989018514517E-198	regulation of protein dephosphorylation
GO:0051090	16515	647	12	2	4303	8	3	false	0.3439773548274053	0.6791445544553864	0.0	regulation of DNA-binding transcription factor activity
GO:0060078	16515	129	12	1	375	1	1	false	0.34399999999997005	0.6791445544553864	3.447874483454012E-104	regulation of postsynaptic membrane potential
GO:0051347	16515	662	12	1	3461	2	3	false	0.3460072851404086	0.6817574373221095	0.0	positive regulation of transferase activity
GO:0002792	16515	114	12	1	594	2	3	false	0.34726693579985696	0.6828898126083973	1.7194928178316724E-125	negative regulation of peptide secretion
GO:0048545	16515	358	12	2	1482	5	3	false	0.34937620819344717	0.6856851960017063	0.0	response to steroid hormone
GO:0052547	16515	399	12	1	2049	2	3	false	0.3516154030932301	0.686888765953414	0.0	regulation of peptidase activity
GO:0034390	16515	24	12	1	68	1	1	false	0.3529411764705871	0.686888765953414	6.650389971144578E-19	smooth muscle cell apoptotic process
GO:0043231	16515	7335	12	5	9029	5	2	false	0.3537457240260082	0.686888765953414	0.0	intracellular membrane-bounded organelle
GO:0010959	16515	324	12	1	915	1	2	false	0.35409836065578487	0.686888765953414	1.9233683041247344E-257	regulation of metal ion transport
GO:0098588	16515	1881	12	2	3159	2	1	false	0.3544744140042696	0.686888765953414	0.0	bounding membrane of organelle
GO:1901137	16515	671	12	1	4911	3	2	false	0.35650412516523744	0.686888765953414	0.0	carbohydrate derivative biosynthetic process
GO:0007005	16515	503	12	1	4814	4	1	false	0.35697988533325875	0.686888765953414	0.0	mitochondrion organization
GO:0043065	16515	606	12	1	1697	1	3	false	0.3571007660579898	0.686888765953414	0.0	positive regulation of apoptotic process
GO:0048878	16515	1045	12	4	1707	5	1	false	0.35804427188595894	0.686888765953414	0.0	chemical homeostasis
GO:0006959	16515	229	12	1	1668	3	1	false	0.3580964095125033	0.686888765953414	5.969036595313538E-289	humoral immune response
GO:0002790	16515	542	12	1	2726	2	2	false	0.3581788687921941	0.686888765953414	0.0	peptide secretion
GO:0051350	16515	76	12	1	1069	6	3	false	0.3582569290830243	0.686888765953414	1.8164823882513024E-118	negative regulation of lyase activity
GO:0016202	16515	124	12	1	344	1	3	false	0.3604651162790574	0.6893738245381082	4.900704930763197E-97	regulation of striated muscle tissue development
GO:0002703	16515	172	12	1	856	2	2	false	0.36168224299068386	0.6893738245381082	9.12200387929859E-186	regulation of leukocyte mediated immunity
GO:0032675	16515	128	12	1	636	2	2	false	0.36226415094339093	0.6893738245381082	5.0946188885024237E-138	regulation of interleukin-6 production
GO:0007628	16515	25	12	1	69	1	2	false	0.36231884057970787	0.6893738245381082	2.409561583748037E-19	adult walking behavior
GO:0046632	16515	86	12	1	235	1	2	false	0.36595744680847997	0.6949706180343895	1.7321330329953772E-66	alpha-beta T cell differentiation
GO:0034121	16515	54	12	1	147	1	2	false	0.3673469387755025	0.6962830759680152	1.5460082666331358E-41	regulation of toll-like receptor signaling pathway
GO:0098794	16515	620	12	1	10934	8	2	false	0.3732164720780311	0.7046608098544584	0.0	postsynapse
GO:0034654	16515	3033	12	2	4963	2	5	false	0.3734225773736057	0.7046608098544584	0.0	nucleobase-containing compound biosynthetic process
GO:0034391	16515	24	12	1	64	1	2	false	0.374999999999997	0.7046608098544584	3.989641208278836E-18	regulation of smooth muscle cell apoptotic process
GO:0002287	16515	54	12	1	144	1	2	false	0.374999999999997	0.7046608098544584	6.179279453888278E-41	alpha-beta T cell activation involved in immune response
GO:0007517	16515	357	12	1	3218	4	2	false	0.37536523376546077	0.7046608098544584	0.0	muscle organ development
GO:0006027	16515	55	12	1	146	1	2	false	0.37671232876713984	0.7046608098544584	1.4609019209594355E-41	glycosaminoglycan catabolic process
GO:0001067	16515	1507	12	2	2455	2	1	false	0.37671435471657605	0.7046608098544584	0.0	regulatory region nucleic acid binding
GO:1903522	16515	251	12	1	665	1	2	false	0.377443609022521	0.7047027681562799	1.1913641175900807E-190	regulation of blood circulation
GO:0032956	16515	318	12	1	840	1	3	false	0.37857142857143167	0.7051505620857318	3.5348060425045305E-241	regulation of actin cytoskeleton organization
GO:0051129	16515	622	12	1	8126	6	3	false	0.37994592955846135	0.7051505620857318	0.0	negative regulation of cellular component organization
GO:0006629	16515	1169	12	2	8996	10	2	false	0.3802004712928183	0.7051505620857318	0.0	lipid metabolic process
GO:0032970	16515	356	12	1	8362	11	2	false	0.38051254002219026	0.7051505620857318	0.0	regulation of actin filament-based process
GO:0061572	16515	147	12	1	385	1	1	false	0.3818181818181473	0.7062573789845878	1.57468648819635E-110	actin filament bundle organization
GO:0032720	16515	54	12	1	141	1	3	false	0.3829787234042635	0.7070921985815753	2.563359521770328E-40	negative regulation of tumor necrosis factor production
GO:0045211	16515	263	12	1	683	1	2	false	0.38506588579795026	0.7079417076754227	6.417651019588943E-197	postsynaptic membrane
GO:0032504	16515	704	12	1	6150	4	2	false	0.38516965899288635	0.7079417076754227	0.0	multicellular organism reproduction
GO:0002683	16515	351	12	1	5907	8	3	false	0.38760453910155923	0.7079417076754227	0.0	negative regulation of immune system process
GO:0060326	16515	248	12	1	3666	7	3	false	0.3878237773865095	0.7079417076754227	0.0	cell chemotaxis
GO:0140110	16515	1582	12	2	11969	10	1	false	0.3887367476038361	0.7079417076754227	0.0	transcription regulator activity
GO:1902532	16515	532	12	2	2835	7	3	false	0.3891292229803677	0.7079417076754227	0.0	negative regulation of intracellular signal transduction
GO:0001501	16515	479	12	1	4127	4	1	false	0.3896225395749682	0.7079417076754227	0.0	skeletal system development
GO:0043005	16515	1047	12	3	1906	4	1	false	0.3897167409046216	0.7079417076754227	0.0	neuron projection
GO:0072503	16515	432	12	3	591	3	2	false	0.38982948597172223	0.7079417076754227	9.438586831544698E-149	cellular divalent inorganic cation homeostasis
GO:1903555	16515	139	12	1	634	2	2	false	0.39068877360346743	0.7082121950593764	3.9918380435098813E-144	regulation of tumor necrosis factor superfamily cytokine production
GO:0032609	16515	105	12	1	686	3	1	false	0.3929675596708869	0.7095977234863311	7.3592024399097294E-127	interferon-gamma production
GO:0009987	16515	12841	12	12	13878	12	1	false	0.39363768005025346	0.7095977234863311	0.0	cellular process
GO:0031323	16515	4758	12	6	11275	12	3	false	0.39440718826211674	0.7095977234863311	0.0	regulation of cellular metabolic process
GO:0001653	16515	98	12	1	1021	5	2	false	0.39684801390790847	0.7095977234863311	1.510799407624373E-139	peptide receptor activity
GO:0070887	16515	2939	12	5	6418	9	2	false	0.39737860649872914	0.7095977234863311	0.0	cellular response to chemical stimulus
GO:0051179	16515	5875	12	6	13878	12	1	false	0.39811752812842127	0.7095977234863311	0.0	localization
GO:2000112	16515	2359	12	2	3737	2	3	false	0.3984205918120436	0.7095977234863311	0.0	regulation of cellular macromolecule biosynthetic process
GO:0097435	16515	629	12	1	6509	5	1	false	0.39848859884514626	0.7095977234863311	0.0	supramolecular fiber organization
GO:0019233	16515	87	12	1	388	2	1	false	0.39862542955323393	0.7095977234863311	4.3066592972689575E-89	sensory perception of pain
GO:0002793	16515	253	12	1	634	1	3	false	0.3990536277603645	0.7095977234863311	1.938952191277264E-184	positive regulation of peptide secretion
GO:0061061	16515	577	12	1	4812	4	1	false	0.40015731531162146	0.7095977234863311	0.0	muscle structure development
GO:0072511	16515	427	12	1	1064	1	1	false	0.40131578947379937	0.7095977234863311	2.3261580343959E-310	divalent inorganic cation transport
GO:0051603	16515	680	12	1	1685	1	2	false	0.40356083086041356	0.7095977234863311	0.0	proteolysis involved in cellular protein catabolic process
GO:0002009	16515	503	12	1	1246	1	2	false	0.40369181380415436	0.7095977234863311	0.0	morphogenesis of an epithelium
GO:0051171	16515	4412	12	6	8635	10	2	false	0.40410407555903494	0.7095977234863311	0.0	regulation of nitrogen compound metabolic process
GO:0051174	16515	1639	12	3	5798	8	2	false	0.404107873756402	0.7095977234863311	0.0	regulation of phosphorus metabolic process
GO:0120025	16515	1906	12	4	2390	4	2	false	0.40422467123405664	0.7095977234863311	0.0	plasma membrane bounded cell projection
GO:0044271	16515	3707	12	2	5830	2	2	false	0.4042642998397553	0.7095977234863311	0.0	cellular nitrogen compound biosynthetic process
GO:0048471	16515	689	12	1	10934	8	2	false	0.4059974417161622	0.7104461106561357	0.0	perinuclear region of cytoplasm
GO:0048260	16515	48	12	1	302	3	3	false	0.40617280147843265	0.7104461106561357	5.863368659221117E-57	positive regulation of receptor-mediated endocytosis
GO:0031098	16515	295	12	1	3512	6	2	false	0.40951476737276193	0.7117301290901049	0.0	stress-activated protein kinase signaling cascade
GO:0032269	16515	939	12	2	5476	8	4	false	0.4103652369749273	0.7117301290901049	0.0	negative regulation of cellular protein metabolic process
GO:0016192	16515	2128	12	3	4702	5	1	false	0.4115698379028283	0.7117301290901049	0.0	vesicle-mediated transport
GO:0009617	16515	553	12	2	1254	3	1	false	0.41182451078988813	0.7117301290901049	0.0	response to bacterium
GO:0080090	16515	4581	12	6	8908	10	2	false	0.41244704677055277	0.7117301290901049	0.0	regulation of primary metabolic process
GO:0042269	16515	33	12	1	80	1	3	false	0.41250000000000436	0.7117301290901049	3.1378018533751084E-23	regulation of natural killer cell mediated cytotoxicity
GO:0030098	16515	308	12	1	746	1	2	false	0.41286863270765706	0.7117301290901049	8.01678692437044E-219	lymphocyte differentiation
GO:0071495	16515	1268	12	5	1513	5	1	false	0.4129008747728169	0.7117301290901049	3.6313787365830666E-290	cellular response to endogenous stimulus
GO:0030522	16515	265	12	1	4610	9	1	false	0.41333173996305994	0.7117301290901049	0.0	intracellular receptor signaling pathway
GO:0030036	16515	629	12	1	1519	1	2	false	0.41408821593183887	0.7118033642828333	0.0	actin cytoskeleton organization
GO:0019222	16515	5105	12	6	11880	12	2	false	0.4158840590371665	0.7135716051943611	0.0	regulation of metabolic process
GO:0031253	16515	301	12	1	2390	4	2	false	0.4165483191806602	0.7135716051943611	0.0	cell projection membrane
GO:0031280	16515	75	12	1	870	6	3	false	0.41873024831798766	0.7156338310537423	2.2763719892329927E-110	negative regulation of cyclase activity
GO:0005886	16515	5537	12	6	6400	6	2	false	0.41918772049687614	0.7156338310537423	0.0	plasma membrane
GO:0030217	16515	212	12	1	498	1	2	false	0.42570281124504683	0.7250185919616435	8.428030331917268E-147	T cell differentiation
GO:0046545	16515	88	12	1	206	1	2	false	0.42718446601944565	0.7250185919616435	1.551620682827874E-60	development of primary female sexual characteristics
GO:0044237	16515	8863	12	9	13059	12	2	false	0.42800367406889583	0.7250185919616435	0.0	cellular metabolic process
GO:0031826	16515	3	12	1	7	1	1	false	0.42857142857142844	0.7250185919616435	0.02857142857142854	type 2A serotonin receptor binding
GO:0043069	16515	808	12	1	1883	1	3	false	0.42910249601722683	0.7250185919616435	0.0	negative regulation of programmed cell death
GO:0009986	16515	740	12	1	10934	8	1	false	0.42925290927940424	0.7250185919616435	0.0	cell surface
GO:0070646	16515	273	12	1	2082	4	2	false	0.43030519148648994	0.7250185919616435	0.0	protein modification by small protein removal
GO:0050663	16515	199	12	1	1164	3	3	false	0.4305025139832427	0.7250185919616435	1.9025777468356598E-230	cytokine secretion
GO:0008585	16515	84	12	1	194	1	2	false	0.43298969072166243	0.7276952520438073	3.960209381411077E-57	female gonad development
GO:0010604	16515	2560	12	4	7739	10	3	false	0.43379104306016114	0.7276952520438073	0.0	positive regulation of macromolecule metabolic process
GO:0044260	16515	6589	12	8	9167	10	2	false	0.4342815195246393	0.7276952520438073	0.0	cellular macromolecule metabolic process
GO:0051493	16515	503	12	1	2019	2	2	false	0.43629179877393376	0.7298371197610939	0.0	regulation of cytoskeleton organization
GO:0051091	16515	522	12	1	5712	6	4	false	0.43745124232447086	0.7305509021733625	0.0	positive regulation of DNA-binding transcription factor activity
GO:0030518	16515	122	12	1	277	1	2	false	0.44043321299639	0.7323497680845266	6.123670689007926E-82	intracellular steroid hormone receptor signaling pathway
GO:0050708	16515	417	12	1	944	1	4	false	0.4417372881354533	0.7323497680845266	1.5851155306691098E-280	regulation of protein secretion
GO:0048522	16515	4621	12	5	12886	12	3	false	0.441775878912169	0.7323497680845266	0.0	positive regulation of cellular process
GO:0014070	16515	845	12	2	2958	5	1	false	0.442146376375595	0.7323497680845266	0.0	response to organic cyclic compound
GO:0030135	16515	274	12	1	2016	4	1	false	0.4427796961926057	0.7323497680845266	0.0	coated vesicle
GO:0009968	16515	1148	12	3	4789	10	5	false	0.44338238859948986	0.7323497680845266	0.0	negative regulation of signal transduction
GO:0043491	16515	229	12	1	2462	6	1	false	0.44367027073525983	0.7323497680845266	0.0	protein kinase B signaling
GO:0080134	16515	1277	12	3	5300	10	2	false	0.4471069312269049	0.7346220952460619	0.0	regulation of response to stress
GO:2001141	16515	2128	12	2	3182	2	4	false	0.44717268682218103	0.7346220952460619	0.0	regulation of RNA biosynthetic process
GO:0030665	16515	106	12	1	237	1	2	false	0.44725738396625836	0.7346220952460619	3.258913058416741E-70	clathrin-coated vesicle membrane
GO:0035690	16515	361	12	1	3222	5	2	false	0.4481877186457298	0.7349394004766326	0.0	cellular response to drug
GO:0001990	16515	27	12	1	60	1	2	false	0.45000000000000456	0.7365007083584449	1.1363016270387047E-17	regulation of systemic arterial blood pressure by hormone
GO:0051924	16515	219	12	1	486	1	2	false	0.45061728395050293	0.7365007083584449	1.4791659368840653E-144	regulation of calcium ion transport
GO:0051248	16515	992	12	2	6003	9	4	false	0.4526814133120388	0.7371395294480111	0.0	negative regulation of protein metabolic process
GO:0009314	16515	401	12	2	1117	4	1	false	0.45302700658646744	0.7371395294480111	8.0802252E-316	response to radiation
GO:0008289	16515	670	12	1	9221	8	1	false	0.45322621018217735	0.7371395294480111	0.0	lipid binding
GO:0036477	16515	797	12	1	10934	8	1	false	0.4542980150162229	0.7376793501159189	0.0	somatodendritic compartment
GO:0006955	16515	1668	12	3	7504	11	2	false	0.4562973344304784	0.7389076470471967	0.0	immune response
GO:0044057	16515	491	12	1	3474	4	2	false	0.4565367207433031	0.7389076470471967	0.0	regulation of system process
GO:0006874	16515	401	12	3	520	3	3	false	0.45780106473738286	0.7397530981250741	8.128339723813053E-121	cellular calcium ion homeostasis
GO:0044309	16515	195	12	1	1047	3	1	false	0.4614904321816766	0.7429722755061808	8.065948461731084E-218	neuron spine
GO:0060627	16515	492	12	1	8986	11	3	false	0.46191588184211363	0.7429722755061808	0.0	regulation of vesicle-mediated transport
GO:0044238	16515	8708	12	10	9406	10	1	false	0.46234673910894203	0.7429722755061808	0.0	primary metabolic process
GO:0098805	16515	1574	12	2	6329	6	1	false	0.46301420553616046	0.7429722755061808	0.0	whole membrane
GO:0090175	16515	108	12	1	233	1	3	false	0.46351931330475876	0.7429722755061808	2.5741614511094307E-69	regulation of establishment of planar polarity
GO:0009416	16515	274	12	2	401	2	1	false	0.46634663341643956	0.7451139835485435	4.3097794406991056E-108	response to light stimulus
GO:0007015	16515	385	12	1	825	1	2	false	0.466666666666611	0.7451139835485435	1.0057800375768117E-246	actin filament organization
GO:0043066	16515	795	12	1	1702	1	3	false	0.46709753231478407	0.7451139835485435	0.0	negative regulation of apoptotic process
GO:0003073	16515	71	12	1	151	1	1	false	0.4701986754966662	0.74886274675747	7.055385507729695E-45	regulation of systemic arterial blood pressure
GO:0006470	16515	298	12	1	3885	8	2	false	0.47220843937334833	0.750864137249168	0.0	protein dephosphorylation
GO:0023056	16515	1745	12	3	6990	10	3	false	0.4733858428696407	0.7515377155111971	0.0	positive regulation of signaling
GO:0032446	16515	886	12	4	1066	4	1	false	0.47665950343961244	0.7544075658302299	1.8746522401419E-209	protein modification by small protein conjugation
GO:0032635	16515	133	12	1	686	3	1	false	0.4767068871344482	0.7544075658302299	7.8600181687672175E-146	interleukin-6 production
GO:0007599	16515	315	12	2	455	2	1	false	0.4788207387328446	0.7546451205604512	2.6494842979810975E-121	hemostasis
GO:0003044	16515	34	12	1	71	1	1	false	0.47887323943662574	0.7546451205604512	4.777911407805798E-21	regulation of systemic arterial blood pressure mediated by a chemical signal
GO:0051480	16515	314	12	3	401	3	1	false	0.47912774454841084	0.7546451205604512	1.6957984953835528E-90	regulation of cytosolic calcium ion concentration
GO:0051047	16515	367	12	1	1869	3	3	false	0.4811863513333242	0.7566921013869468	0.0	positive regulation of secretion
GO:0007179	16515	167	12	1	346	1	2	false	0.48265895953756105	0.7578125711164541	2.0029217406586824E-103	transforming growth factor beta receptor signaling pathway
GO:0030521	16515	59	12	1	122	1	1	false	0.48360655737705693	0.758106505825355	2.784334919854664E-36	androgen receptor signaling pathway
GO:0042391	16515	375	12	1	3583	6	1	false	0.48511226643174904	0.7583803619236401	0.0	regulation of membrane potential
GO:0044093	16515	1894	12	2	11969	10	2	false	0.48572470414411795	0.7583803619236401	0.0	positive regulation of molecular function
GO:0018105	16515	286	12	1	1867	4	2	false	0.4860777930769518	0.7583803619236401	0.0	peptidyl-serine phosphorylation
GO:0007249	16515	262	12	1	2488	6	2	false	0.48744550758650473	0.7583803619236401	0.0	I-kappaB kinase/NF-kappaB signaling
GO:0050727	16515	291	12	2	1122	6	3	false	0.48843726344017335	0.7583803619236401	4.521695065141963E-278	regulation of inflammatory response
GO:0098984	16515	348	12	1	1222	2	1	false	0.4886258077749961	0.7583803619236401	3.52185E-316	neuron to neuron synapse
GO:0003006	16515	848	12	1	5486	4	2	false	0.4892447036738448	0.7583803619236401	0.0	developmental process involved in reproduction
GO:0043951	16515	83	12	1	661	5	3	false	0.4898665527370354	0.7583803619236401	7.153912483722205E-108	negative regulation of cAMP-mediated signaling
GO:0097060	16515	356	12	1	2794	5	2	false	0.49439744180438017	0.7630920531254806	0.0	synaptic membrane
GO:0007507	16515	522	12	1	3325	4	2	false	0.4951298028581841	0.7630920531254806	0.0	heart development
GO:0007423	16515	491	12	1	3125	4	1	false	0.49544625628953526	0.7630920531254806	0.0	sensory organ development
GO:0010942	16515	661	12	1	5164	5	3	false	0.4959715651206734	0.7630920531254806	0.0	positive regulation of cell death
GO:0110053	16515	250	12	1	502	1	3	false	0.49800796812737497	0.7644483385951591	2.154254828503576E-150	regulation of actin filament organization
GO:0071706	16515	141	12	1	686	3	1	false	0.4991306659319742	0.7644483385951591	1.2068443399567909E-150	tumor necrosis factor superfamily cytokine production
GO:0030029	16515	719	12	1	12841	12	1	false	0.4993056114185105	0.7644483385951591	0.0	actin filament-based process
GO:2000116	16515	224	12	1	448	1	2	false	0.5000000000000275	0.7644483385951591	3.651768513319454E-134	regulation of cysteine-type endopeptidase activity
GO:0046903	16515	1477	12	2	4702	5	1	false	0.500686825579377	0.7644483385951591	0.0	secretion
GO:0032088	16515	76	12	1	151	1	1	false	0.5033112582781318	0.7664670742409212	5.422089502503699E-45	negative regulation of NF-kappaB transcription factor activity
GO:0038094	16515	97	12	1	192	1	1	false	0.5052083333333611	0.7664670742409212	2.799093280353148E-57	Fc-gamma receptor signaling pathway
GO:0019933	16515	217	12	4	257	4	1	false	0.5060794849358173	0.7664670742409212	8.04754023007651E-48	cAMP-mediated signaling
GO:0010647	16515	1736	12	3	6661	10	3	false	0.5061336046875117	0.7664670742409212	0.0	positive regulation of cell communication
GO:0043087	16515	437	12	1	1470	2	2	false	0.506325280282634	0.7664670742409212	0.0	regulation of GTPase activity
GO:0009057	16515	1319	12	2	8030	10	2	false	0.5071529001159855	0.7664670742409212	0.0	macromolecule catabolic process
GO:0016788	16515	1001	12	1	3358	2	1	false	0.5073904403199679	0.7664670742409212	0.0	hydrolase activity, acting on ester bonds
GO:0055082	16515	717	12	3	1156	4	2	false	0.5103407395202421	0.768758863706819	0.0	cellular chemical homeostasis
GO:0002253	16515	413	12	1	2527	4	2	false	0.5104497169246882	0.768758863706819	0.0	activation of immune response
GO:0032774	16515	2371	12	2	4657	3	3	false	0.5136904900542281	0.772472727879435	0.0	RNA biosynthetic process
GO:0031349	16515	314	12	1	2758	6	3	false	0.5161199213790149	0.7749571711067438	0.0	positive regulation of defense response
GO:0051896	16515	204	12	1	1788	6	2	false	0.5171016483151831	0.7752636742409588	7.437345104961197E-275	regulation of protein kinase B signaling
GO:0002764	16515	372	12	1	4777	9	2	false	0.5182304945577094	0.7757894941051595	0.0	immune response-regulating signaling pathway
GO:0010498	16515	456	12	1	878	1	2	false	0.519362186788245	0.7763179913461472	3.558302174652053E-263	proteasomal protein catabolic process
GO:0038093	16515	192	12	1	369	1	1	false	0.5203252032519687	0.7765931551530133	2.715712739038588E-110	Fc receptor signaling pathway
GO:0009611	16515	602	12	1	3575	4	1	false	0.5218900799996065	0.7777644391025526	0.0	response to wounding
GO:0002682	16515	1311	12	2	9249	12	2	false	0.5238201448125471	0.779125299357762	0.0	regulation of immune system process
GO:0008285	16515	631	12	1	4571	5	3	false	0.524366174392235	0.779125299357762	0.0	negative regulation of cell population proliferation
GO:0071559	16515	221	12	1	1598	5	2	false	0.5253770222850145	0.7794656119317849	4.427655808593946E-278	response to transforming growth factor beta
GO:0043149	16515	95	12	1	180	1	2	false	0.5277777777777679	0.7818639590556234	1.4485413272251615E-53	stress fiber assembly
GO:0031748	16515	9	12	1	17	1	1	false	0.5294117647058831	0.7823409592816855	4.1135335252982315E-5	D1 dopamine receptor binding
GO:0043408	16515	663	12	2	2391	6	3	false	0.5296691549800779	0.7823409592816855	0.0	regulation of MAPK cascade
GO:0052548	16515	372	12	1	700	1	2	false	0.5314285714285412	0.7827295791516573	2.511143867980143E-209	regulation of endopeptidase activity
GO:0042267	16515	50	12	1	94	1	2	false	0.531914893617037	0.7827295791516573	7.43529849040559E-28	natural killer cell mediated cytotoxicity
GO:0006468	16515	1849	12	4	4070	8	2	false	0.5331203181570795	0.7827295791516573	0.0	protein phosphorylation
GO:0043687	16515	342	12	1	3764	8	1	false	0.5336416100484119	0.7827295791516573	0.0	post-translational protein modification
GO:0071496	16515	292	12	1	2447	6	1	false	0.5338576868837783	0.7827295791516573	0.0	cellular response to external stimulus
GO:0048731	16515	4127	12	4	4812	4	2	false	0.540935486489257	0.7907686582453561	0.0	system development
GO:0043269	16515	540	12	1	2360	3	2	false	0.541526517916626	0.7907686582453561	0.0	regulation of ion transport
GO:0070838	16515	422	12	1	779	1	2	false	0.5417201540437093	0.7907686582453561	1.6564569306744497E-232	divalent metal ion transport
GO:0006935	16515	556	12	1	3829	5	2	false	0.5438471897291448	0.7927129359063704	0.0	chemotaxis
GO:0043632	16515	602	12	1	1103	1	1	false	0.5457842248411829	0.7929581571774543	0.0	modification-dependent macromolecule catabolic process
GO:0007626	16515	172	12	1	528	2	1	false	0.5458139267436762	0.7929581571774543	5.103719227809163E-144	locomotory behavior
GO:0001894	16515	206	12	1	631	2	2	false	0.546700877921322	0.7929581571774543	2.3649600015097304E-172	tissue homeostasis
GO:0002706	16515	127	12	1	232	1	2	false	0.5474137931034205	0.7929581571774543	7.83524482011477E-69	regulation of lymphocyte mediated immunity
GO:0046649	16515	621	12	1	1132	1	1	false	0.5485865724382842	0.7929581571774543	0.0	lymphocyte activation
GO:0008150	16515	13878	12	12	14589	12	1	false	0.5489282663480116	0.7929581571774543	0.0	biological_process
GO:0003676	16515	2455	12	2	3307	2	2	false	0.5510474673704846	0.7929581571774543	0.0	nucleic acid binding
GO:0010562	16515	1074	12	2	4324	7	3	false	0.5511532888403867	0.7929581571774543	0.0	positive regulation of phosphorus metabolic process
GO:0001819	16515	412	12	1	1759	3	3	false	0.5511735234944592	0.7929581571774543	0.0	positive regulation of cytokine production
GO:0032879	16515	2429	12	3	10462	12	2	false	0.5523343713553583	0.7934832395407669	0.0	regulation of localization
GO:0045597	16515	884	12	1	5910	5	4	false	0.5553219458016785	0.796250750012117	0.0	positive regulation of cell differentiation
GO:0090066	16515	453	12	1	3583	6	1	false	0.5558580962973254	0.796250750012117	0.0	regulation of anatomical structure size
GO:0048609	16515	698	12	1	1253	1	2	false	0.5570630486829465	0.7968319362078877	0.0	multicellular organismal reproductive process
GO:0016311	16515	451	12	1	2991	5	1	false	0.5586039732272021	0.7971474141328961	0.0	dephosphorylation
GO:1901565	16515	1167	12	2	6503	10	2	false	0.559189151308346	0.7971474141328961	0.0	organonitrogen compound catabolic process
GO:0012506	16515	733	12	1	3955	4	2	false	0.5596822366028358	0.7971474141328961	0.0	vesicle membrane
GO:0050776	16515	807	12	2	4478	10	3	false	0.5617764089020376	0.7971501042678002	0.0	regulation of immune response
GO:1905114	16515	618	12	1	3315	4	2	false	0.5620652634077838	0.7971501042678002	0.0	cell surface receptor signaling pathway involved in cell-cell signaling
GO:0071840	16515	6683	12	6	13878	12	1	false	0.5620827716151089	0.7971501042678002	0.0	cellular component organization or biogenesis
GO:0003924	16515	723	12	1	1279	1	1	false	0.5652853792025586	0.80008137562348	0.0	GTPase activity
GO:0002366	16515	641	12	1	1133	1	2	false	0.5657546337157006	0.80008137562348	0.0	leukocyte activation involved in immune response
GO:0090087	16515	662	12	1	2719	3	2	false	0.5671664368593482	0.8009418378877765	0.0	regulation of peptide transport
GO:0042578	16515	571	12	1	1001	1	1	false	0.5704295704295185	0.8034135137653438	3.8920527776558893E-296	phosphoric ester hydrolase activity
GO:0019783	16515	355	12	1	622	1	1	false	0.5707395498392939	0.8034135137653438	9.176914798745161E-184	ubiquitin-like protein-specific protease activity
GO:0032880	16515	928	12	1	3765	3	2	false	0.572269901334826	0.8034135137653438	0.0	regulation of protein localization
GO:1901362	16515	3230	12	2	5889	3	2	false	0.5725046741244116	0.8034135137653438	0.0	organic cyclic compound biosynthetic process
GO:0018108	16515	354	12	1	1849	4	2	false	0.5729458458246333	0.8034135137653438	0.0	peptidyl-tyrosine phosphorylation
GO:0060079	16515	88	12	1	153	1	2	false	0.5751633986927954	0.8052866587630995	7.62479463440752E-45	excitatory postsynaptic potential
GO:0004857	16515	323	12	1	1298	3	2	false	0.5764967546120936	0.8052866587630995	2.056087727E-315	enzyme inhibitor activity
GO:0050877	16515	817	12	2	1482	3	1	false	0.5767047887230221	0.8052866587630995	0.0	nervous system process
GO:0071560	16515	215	12	1	1353	5	3	false	0.5796467410357933	0.8074969159142941	1.762581023349221E-256	cellular response to transforming growth factor beta stimulus
GO:0060255	16515	4602	12	6	7947	10	2	false	0.5799075143376475	0.8074969159142941	0.0	regulation of macromolecule metabolic process
GO:0002831	16515	349	12	1	4196	10	2	false	0.5807781953935658	0.8075813958261996	0.0	regulation of response to biotic stimulus
GO:0050778	16515	585	12	1	2983	4	4	false	0.5825827316263026	0.8081432906919075	0.0	positive regulation of immune response
GO:1903530	16515	650	12	1	8512	11	3	false	0.5828584343276374	0.8081432906919075	0.0	regulation of secretion by cell
GO:0005911	16515	453	12	1	776	1	1	false	0.5837628865982845	0.8081432906919075	4.8883159172596333E-228	cell-cell junction
GO:0009266	16515	220	12	1	1117	4	1	false	0.5846792965986204	0.8081432906919075	6.843214967461627E-240	response to temperature stimulus
GO:0023061	16515	600	12	1	2361	3	2	false	0.5852351613636482	0.8081432906919075	0.0	signal release
GO:0055065	16515	571	12	4	652	4	2	false	0.5874689647022504	0.8090543593425483	1.1535948196394761E-105	metal ion homeostasis
GO:0005488	16515	9221	12	8	11969	10	1	false	0.587517909893686	0.8090543593425483	0.0	binding
GO:0045937	16515	1074	12	2	2991	5	3	false	0.58903076953927	0.8095006196680709	0.0	positive regulation of phosphate metabolic process
GO:0019220	16515	1639	12	3	2991	5	2	false	0.5894658474212833	0.8095006196680709	0.0	regulation of phosphate metabolic process
GO:0045935	16515	1094	12	1	5450	4	4	false	0.5920139273293463	0.8107486833052254	0.0	positive regulation of nucleobase-containing compound metabolic process
GO:0007218	16515	77	12	1	729	8	1	false	0.5924544550077542	0.8107486833052254	3.462751437035338E-106	neuropeptide signaling pathway
GO:0140096	16515	3053	12	4	6357	8	1	false	0.5928142328279933	0.8107486833052254	0.0	catalytic activity, acting on a protein
GO:0019900	16515	786	12	1	2163	2	1	false	0.5948273096910377	0.8108149806228637	0.0	kinase binding
GO:0007167	16515	947	12	1	2604	2	1	false	0.5951746566768743	0.8108149806228637	0.0	enzyme linked receptor protein signaling pathway
GO:0008284	16515	816	12	1	4921	5	3	false	0.5962398688494933	0.8108149806228637	0.0	positive regulation of cell population proliferation
GO:0097756	16515	74	12	1	124	1	1	false	0.5967741935483767	0.8108149806228637	6.679738921385345E-36	negative regulation of blood vessel diameter
GO:0008234	16515	622	12	1	1042	1	1	false	0.5969289827253581	0.8108149806228637	3.040490279962583E-304	cysteine-type peptidase activity
GO:0004957	16515	4	12	2	5	2	1	false	0.5999999999999999	0.8138775510204079	0.19999999999999998	prostaglandin E receptor activity
GO:0003677	16515	1911	12	2	2455	2	1	false	0.6058540277547944	0.8205066937507737	0.0	DNA binding
GO:0002293	16515	54	12	1	89	1	3	false	0.6067415730336995	0.8205066937507737	1.444965205237899E-25	alpha-beta T cell differentiation involved in immune response
GO:0007267	16515	1687	12	3	5153	9	2	false	0.6082144284325993	0.8205066937507737	0.0	cell-cell signaling
GO:0099177	16515	387	12	1	3496	8	3	false	0.6091944232749056	0.8205066937507737	0.0	regulation of trans-synaptic signaling
GO:0006996	16515	4814	12	4	6509	5	1	false	0.610858328621207	0.8205066937507737	0.0	organelle organization
GO:0048259	16515	94	12	1	347	3	2	false	0.6136596092019497	0.8205066937507737	1.9348864789130893E-87	regulation of receptor-mediated endocytosis
GO:0042327	16515	1021	12	2	2255	4	3	false	0.6136666703059548	0.8205066937507737	0.0	positive regulation of phosphorylation
GO:0008233	16515	1074	12	1	5075	4	3	false	0.6138179176815319	0.8205066937507737	0.0	peptidase activity
GO:0016310	16515	2217	12	4	2991	5	1	false	0.6142925956401628	0.8205066937507737	0.0	phosphorylation
GO:0055067	16515	138	12	1	652	4	2	false	0.6147126879161726	0.8205066937507737	1.8475196505399215E-145	monovalent inorganic cation homeostasis
GO:0051338	16515	966	12	2	3980	8	2	false	0.6147263128944487	0.8205066937507737	0.0	regulation of transferase activity
GO:2001233	16515	382	12	1	3402	8	3	false	0.6147627885976208	0.8205066937507737	0.0	regulation of apoptotic signaling pathway
GO:0060429	16515	1111	12	1	1798	1	1	false	0.6179087875420136	0.8224134693633135	0.0	epithelium development
GO:0016791	16515	390	12	1	631	1	2	false	0.6180665610141629	0.8224134693633135	1.7724745606628105E-181	phosphatase activity
GO:0031328	16515	1186	12	1	5530	4	4	false	0.6193463217685486	0.8224134693633135	0.0	positive regulation of cellular biosynthetic process
GO:0043565	16515	1505	12	2	1911	2	1	false	0.6201407667380305	0.8224134693633135	0.0	sequence-specific DNA binding
GO:0044212	16515	1506	12	2	1912	2	2	false	0.6203158765909847	0.8224134693633135	0.0	transcription regulatory region DNA binding
GO:0051239	16515	2782	12	3	10089	11	2	false	0.6215972946153143	0.8230179319143006	0.0	regulation of multicellular organismal process
GO:0072507	16515	447	12	3	652	4	2	false	0.6262717602863654	0.8281073541187087	1.5162498349701476E-175	divalent inorganic cation homeostasis
GO:0016817	16515	1312	12	1	3358	2	1	false	0.6288350921659901	0.8296335390927579	0.0	hydrolase activity, acting on acid anhydrides
GO:0044087	16515	839	12	1	9710	11	2	false	0.6301258251059074	0.8296335390927579	0.0	regulation of cellular component biogenesis
GO:0003674	16515	11969	12	10	14589	12	1	false	0.6312689171012369	0.8296335390927579	0.0	molecular_function
GO:0097731	16515	102	12	2	128	2	1	false	0.6337352362204753	0.8296335390927579	1.0055047661638002E-27	9+0 non-motile cilium
GO:0004016	16515	192	12	4	215	4	2	false	0.6338438829718879	0.8296335390927579	1.978272393273524E-31	adenylate cyclase activity
GO:0055080	16515	640	12	4	717	4	1	false	0.6341682742613949	0.8296335390927579	1.3362150715858248E-105	cation homeostasis
GO:0043161	16515	403	12	1	635	1	2	false	0.6346456692912988	0.8296335390927579	2.8386962439804797E-180	proteasome-mediated ubiquitin-dependent protein catabolic process
GO:0198738	16515	481	12	1	1687	3	1	false	0.6349197968257966	0.8296335390927579	0.0	cell-cell signaling by wnt
GO:0000323	16515	673	12	1	3678	5	1	false	0.6361695301103845	0.8296335390927579	0.0	lytic vacuole
GO:0009584	16515	44	12	2	55	2	1	false	0.6370370370370361	0.8296335390927579	8.357460915570152E-12	detection of visible light
GO:1902533	16515	938	12	2	2860	6	3	false	0.6383838404482111	0.8296335390927579	0.0	positive regulation of intracellular signal transduction
GO:0003690	16515	1527	12	2	1911	2	1	false	0.6384097577804222	0.8296335390927579	0.0	double-stranded DNA binding
GO:0051130	16515	1112	12	1	8217	7	3	false	0.638771709607022	0.8296335390927579	0.0	positive regulation of cellular component organization
GO:0071704	16515	8995	12	10	9406	10	1	false	0.6395388489632091	0.8296335390927579	0.0	organic substance metabolic process
GO:0042326	16515	423	12	1	2287	5	3	false	0.6406917816776834	0.8296335390927579	0.0	negative regulation of phosphorylation
GO:0004842	16515	423	12	2	901	4	2	false	0.640740045237135	0.8296335390927579	1.1918074151240077E-269	ubiquitin-protein transferase activity
GO:0038095	16515	124	12	1	192	1	1	false	0.6458333333333777	0.8327764784497641	1.0522024770374865E-53	Fc-epsilon receptor signaling pathway
GO:0030136	16515	177	12	1	274	1	1	false	0.6459854014597985	0.8327764784497641	9.172860720852975E-77	clathrin-coated vesicle
GO:0043401	16515	170	12	1	263	1	2	false	0.6463878326995791	0.8327764784497641	1.2187410047770801E-73	steroid hormone mediated signaling pathway
GO:0004175	16515	674	12	1	1042	1	1	false	0.646833013435693	0.8327764784497641	5.225545316484879E-293	endopeptidase activity
GO:0060548	16515	893	12	1	4730	5	3	false	0.6488930295050949	0.8327764784497641	0.0	negative regulation of cell death
GO:0050965	16515	13	12	1	20	1	2	false	0.6500000000000001	0.8327764784497641	1.2899896800825618E-5	detection of temperature stimulus involved in sensory perception of pain
GO:0032103	16515	431	12	1	3505	8	3	false	0.650345159543475	0.8327764784497641	0.0	positive regulation of response to external stimulus
GO:0002520	16515	859	12	1	5348	6	2	false	0.6504446339273193	0.8327764784497641	0.0	immune system development
GO:0030038	16515	95	12	1	146	1	1	false	0.6506849315068869	0.8327764784497641	1.3636648065446578E-40	contractile actin filament bundle assembly
GO:0007399	16515	1971	12	2	4127	4	1	false	0.6532317297446217	0.8349641468658819	0.0	nervous system development
GO:0001654	16515	323	12	1	492	1	2	false	0.6565040650405117	0.8380724108135598	9.127290303776097E-137	eye development
GO:0097190	16515	569	12	1	5063	9	2	false	0.6583079950247869	0.8385820922589925	0.0	apoptotic signaling pathway
GO:0001933	16515	387	12	1	2003	5	4	false	0.658585534843321	0.8385820922589925	0.0	negative regulation of protein phosphorylation
GO:1901699	16515	613	12	1	3146	5	2	false	0.6618978599735459	0.8413558871830207	0.0	cellular response to nitrogen compound
GO:0031090	16515	3159	12	2	9284	6	2	false	0.6624517266185268	0.8413558871830207	0.0	organelle membrane
GO:0072359	16515	983	12	1	4127	4	1	false	0.6633375082320461	0.8414090276174936	0.0	circulatory system development
GO:0006873	16515	590	12	3	834	4	2	false	0.6649181814362115	0.841563414146815	3.900428870011724E-218	cellular ion homeostasis
GO:1901575	16515	1956	12	2	9133	10	2	false	0.6655896557216512	0.841563414146815	0.0	organic substance catabolic process
GO:0045088	16515	264	12	1	1583	6	5	false	0.6659915082866972	0.841563414146815	4.9940086923741E-309	regulation of innate immune response
GO:0071407	16515	516	12	1	2614	5	2	false	0.667271231539661	0.8421131871456228	0.0	cellular response to organic cyclic compound
GO:0002684	16515	887	12	1	6068	7	3	false	0.6693879908819165	0.8429932550464266	0.0	positive regulation of immune system process
GO:0009887	16515	957	12	1	3945	4	2	false	0.6710554890572319	0.8429932550464266	0.0	animal organ morphogenesis
GO:0051403	16515	267	12	1	861	3	2	false	0.6721553669078337	0.8429932550464266	1.0042303782305699E-230	stress-activated MAPK cascade
GO:0043367	16515	66	12	1	98	1	2	false	0.6734693877550848	0.8429932550464266	1.5194187327914074E-26	CD4-positive, alpha-beta T cell differentiation
GO:0002263	16515	642	12	1	2060	3	3	false	0.6740579467457544	0.8429932550464266	0.0	cell activation involved in immune response
GO:0043207	16515	1256	12	3	2462	6	2	false	0.6752965425823687	0.8429932550464266	0.0	response to external biotic stimulus
GO:0007189	16515	110	12	2	224	4	3	false	0.6756194641976292	0.8429932550464266	7.217585119450678E-67	adenylate cyclase-activating G protein-coupled receptor signaling pathway
GO:0043227	16515	7507	12	5	9283	6	1	false	0.6766954397380648	0.8429932550464266	0.0	membrane-bounded organelle
GO:0000003	16515	1253	12	1	13878	12	1	false	0.6788936158349299	0.8429932550464266	0.0	reproduction
GO:0022414	16515	1253	12	1	13878	12	2	false	0.6788936158349299	0.8429932550464266	0.0	reproductive process
GO:0043067	16515	1303	12	1	1919	1	2	false	0.6789994788957627	0.8429932550464266	0.0	regulation of programmed cell death
GO:0098771	16515	651	12	4	717	4	1	false	0.6790122608030776	0.8429932550464266	4.095764458482241E-95	inorganic ion homeostasis
GO:0042110	16515	422	12	1	621	1	1	false	0.6795491143318819	0.8429932550464266	2.0350217108907248E-168	T cell activation
GO:0006259	16515	942	12	1	7103	8	2	false	0.6798059950424544	0.8429932550464266	0.0	DNA metabolic process
GO:0035710	16515	79	12	1	116	1	1	false	0.6810344827586353	0.8434675519383347	3.628915351914928E-31	CD4-positive, alpha-beta T cell activation
GO:0071383	16515	230	12	1	1123	5	4	false	0.6827808113897558	0.8445397617838065	1.8266029166835424E-246	cellular response to steroid hormone stimulus
GO:0055074	16515	410	12	3	571	4	2	false	0.6835943708721484	0.8445397617838065	8.549799163110391E-147	calcium ion homeostasis
GO:0042221	16515	3829	12	5	7281	10	1	false	0.6850073032530308	0.8452379719594947	0.0	response to chemical
GO:0031324	16515	2129	12	2	9593	10	4	false	0.6868841911949833	0.8464440643414185	0.0	negative regulation of cellular metabolic process
GO:0016567	16515	807	12	4	886	4	1	false	0.6878132605705026	0.8464440643414185	4.584485883610353E-115	protein ubiquitination
GO:0003013	16515	478	12	1	1482	3	1	false	0.6893742963995408	0.8464440643414185	0.0	circulatory system process
GO:0006024	16515	98	12	1	142	1	2	false	0.6901408450704405	0.8464440643414185	9.297161213455263E-38	glycosaminoglycan biosynthetic process
GO:0002791	16515	437	12	1	986	2	3	false	0.690229713449923	0.8464440643414185	3.509597636446445E-293	regulation of peptide secretion
GO:0071417	16515	559	12	1	2670	5	4	false	0.691359019967119	0.8467873991489161	0.0	cellular response to organonitrogen compound
GO:0051234	16515	4792	12	5	5875	6	1	false	0.6938107000954238	0.8487475680921933	0.0	establishment of localization
GO:0048534	16515	816	12	1	3162	4	2	false	0.6971847931960597	0.8514035583001675	0.0	hematopoietic or lymphoid organ development
GO:0048856	16515	4812	12	4	5265	4	1	false	0.6976897764606187	0.8514035583001675	0.0	anatomical structure development
GO:0000139	16515	665	12	1	2012	3	2	false	0.7001536023831345	0.853365698748148	0.0	Golgi membrane
GO:0009891	16515	1233	12	1	5739	5	3	false	0.701758813300364	0.8542778227844481	0.0	positive regulation of biosynthetic process
GO:0060071	16515	106	12	1	150	1	2	false	0.7066666666666711	0.8592032520325257	5.3333104558304893E-39	Wnt signaling pathway, planar cell polarity pathway
GO:0070848	16515	649	12	1	2958	5	1	false	0.7104552701685424	0.8617473188791931	0.0	response to growth factor
GO:0050953	16515	179	12	1	388	2	1	false	0.7104877593968874	0.8617473188791931	1.247419746333564E-115	sensory perception of light stimulus
GO:0051094	16515	1228	12	1	7511	7	3	false	0.713550800979029	0.8644108731179733	0.0	positive regulation of developmental process
GO:0051172	16515	1965	12	2	8407	10	3	false	0.7174918244112859	0.8681302778374418	0.0	negative regulation of nitrogen compound metabolic process
GO:1901135	16515	1073	12	1	8995	10	1	false	0.7194293730488208	0.8694194968844537	0.0	carbohydrate derivative metabolic process
GO:0051336	16515	1199	12	2	4153	8	2	false	0.7219767927707792	0.8714417220247783	0.0	regulation of hydrolase activity
GO:0030162	16515	660	12	1	3385	6	2	false	0.7281180861403762	0.8765020601862167	0.0	regulation of proteolysis
GO:0032502	16515	5265	12	4	13878	12	1	false	0.728260407545814	0.8765020601862167	0.0	developmental process
GO:0044257	16515	735	12	1	4887	8	3	false	0.7288066277777068	0.8765020601862167	0.0	cellular protein catabolic process
GO:0030001	16515	779	12	1	1064	1	1	false	0.7321428571432166	0.8786969712378043	1.0752815419801313E-267	metal ion transport
GO:0036459	16515	260	12	1	355	1	2	false	0.732394366197207	0.8786969712378043	5.8410386919924E-89	thiol-dependent ubiquitinyl hydrolase activity
GO:0060249	16515	397	12	1	1707	5	1	false	0.7342848718895263	0.8799062707618481	0.0	anatomical structure homeostasis
GO:0051128	16515	2242	12	2	10141	11	2	false	0.7361980811258422	0.8811398401950357	0.0	regulation of cellular component organization
GO:0042277	16515	320	12	2	372	2	1	false	0.7396458278990871	0.8827338282983537	7.299619219983943E-65	peptide binding
GO:0140352	16515	1405	12	1	13247	12	2	false	0.7397244539158331	0.8827338282983537	0.0	export from cell
GO:0016070	16515	3298	12	2	3833	2	1	false	0.7402957886316749	0.8827338282983537	0.0	RNA metabolic process
GO:0051492	16515	83	12	1	112	1	3	false	0.7410714285714364	0.8827338282983537	1.7667897051499517E-27	regulation of stress fiber assembly
GO:0016477	16515	1315	12	3	1451	3	1	false	0.7441869397083525	0.8844322358149294	2.5941692467191015E-195	cell migration
GO:0010557	16515	1109	12	1	4648	5	4	false	0.744271460229414	0.8844322358149294	0.0	positive regulation of macromolecule biosynthetic process
GO:0045202	16515	1222	12	2	1821	3	1	false	0.7467034315597527	0.886265858648897	0.0	synapse
GO:0002757	16515	336	12	1	449	1	2	false	0.7483296213806394	0.8871398721955974	2.2504906526529873E-109	immune response-activating signal transduction
GO:0006812	16515	1064	12	1	1419	1	1	false	0.7498238195913542	0.8878555203474824	0.0	cation transport
GO:0098772	16515	1567	12	1	11969	10	2	false	0.7543347608843995	0.892004372797665	0.0	molecular function regulator
GO:0006721	16515	100	12	2	115	2	1	false	0.7551487414187824	0.892004372797665	4.1721842985738876E-19	terpenoid metabolic process
GO:0042981	16515	1289	12	1	1705	1	2	false	0.7560117302046409	0.892004372797665	0.0	regulation of apoptotic process
GO:0009056	16515	2357	12	2	9406	10	1	false	0.7574391292822207	0.8926321653597802	0.0	catabolic process
GO:0007010	16515	1441	12	1	4814	4	1	false	0.7591150664549369	0.8935510286370391	0.0	cytoskeleton organization
GO:0002224	16515	124	12	1	163	1	1	false	0.7607361963190308	0.8944032874175397	1.5327318637346516E-38	toll-like receptor signaling pathway
GO:0007254	16515	204	12	1	267	1	1	false	0.7640449438201796	0.8972353462764653	7.681357302718502E-63	JNK cascade
GO:0051146	16515	240	12	1	313	1	1	false	0.7667731629392565	0.8993798158240456	2.7637891051237353E-73	striated muscle cell differentiation
GO:0071363	16515	620	12	1	2444	5	2	false	0.7687864535470446	0.8999759113013845	0.0	cellular response to growth factor stimulus
GO:0005737	16515	6076	12	5	11683	11	2	false	0.7690867366386958	0.8999759113013845	0.0	cytoplasm
GO:0008283	16515	1612	12	1	13878	12	1	false	0.772887345699889	0.9013031443749724	0.0	cell population proliferation
GO:0015833	16515	1929	12	1	2495	1	2	false	0.7731462925850212	0.9013031443749724	0.0	peptide transport
GO:0032651	16515	65	12	1	84	1	2	false	0.773809523809545	0.9013031443749724	3.027198524172073E-19	regulation of interleukin-1 beta production
GO:0044265	16515	1103	12	1	7226	9	3	false	0.7749875109534134	0.9013031443749724	0.0	cellular macromolecule catabolic process
GO:0016055	16515	480	12	1	619	1	2	false	0.7754442649433593	0.9013031443749724	1.7139153157443847E-142	Wnt signaling pathway
GO:0005769	16515	339	12	1	865	3	1	false	0.7756450329726442	0.9013031443749724	1.0317500152976027E-250	early endosome
GO:0042330	16515	556	12	1	3248	8	2	false	0.7777213742121054	0.9026638068561922	0.0	taxis
GO:0043167	16515	2941	12	2	9221	8	1	false	0.7804211426334935	0.9047440455878988	0.0	ion binding
GO:0019903	16515	186	12	1	238	1	1	false	0.7815126050419079	0.9049571047930106	8.720950114013396E-54	protein phosphatase binding
GO:1901698	16515	1008	12	1	3829	5	1	false	0.7831382573980554	0.9057875204476348	0.0	response to nitrogen compound
GO:0009892	16515	2467	12	2	10162	11	3	false	0.7876856112116318	0.9092391079696777	0.0	negative regulation of metabolic process
GO:0062023	16515	353	12	1	448	1	1	false	0.7879464285715161	0.9092391079696777	6.490318583199214E-100	collagen-containing extracellular matrix
GO:0019219	16515	2640	12	2	6350	6	4	false	0.7905318576385739	0.9111679330238823	0.0	regulation of nucleobase-containing compound metabolic process
GO:0051092	16515	422	12	1	522	1	1	false	0.8084291187740568	0.9307203596047743	4.084519624344724E-110	positive regulation of NF-kappaB transcription factor activity
GO:0070161	16515	776	12	1	1821	3	1	false	0.811249954627479	0.931245626281529	0.0	anchoring junction
GO:0045087	16515	757	12	1	1772	3	2	false	0.8123027552740865	0.931245626281529	0.0	innate immune response
GO:0006950	16515	3575	12	4	7281	10	1	false	0.8131363821486264	0.931245626281529	0.0	response to stress
GO:1903506	16515	2128	12	2	2359	2	2	false	0.8137057255695965	0.931245626281529	0.0	regulation of nucleic acid-templated transcription
GO:0044085	16515	2890	12	2	6683	6	1	false	0.8138884035875489	0.931245626281529	0.0	cellular component biogenesis
GO:0045761	16515	192	12	4	202	4	3	false	0.8149284920240496	0.931245626281529	4.0230126285338397E-17	regulation of adenylate cyclase activity
GO:2000026	16515	1794	12	1	5196	4	3	false	0.8163478315208386	0.931245626281529	0.0	regulation of multicellular organismal development
GO:0030163	16515	878	12	1	5628	10	3	false	0.8168729271730627	0.931245626281529	0.0	protein catabolic process
GO:0002294	16515	54	12	1	66	1	2	false	0.8181818181818186	0.931245626281529	2.0313314671909305E-13	CD4-positive, alpha-beta T cell differentiation involved in immune response
GO:0016043	16515	6509	12	5	12854	12	2	false	0.8183643400285028	0.931245626281529	0.0	cellular component organization
GO:0050804	16515	387	12	1	673	2	2	false	0.8197702186374439	0.931245626281529	1.6518777353779856E-198	modulation of chemical synaptic transmission
GO:0031326	16515	2783	12	2	6367	6	3	false	0.8200939417002833	0.931245626281529	0.0	regulation of cellular biosynthetic process
GO:0030659	16515	712	12	1	2028	4	2	false	0.8229664551913984	0.9334443183456477	0.0	cytoplasmic vesicle membrane
GO:0006875	16515	511	12	3	636	4	2	false	0.8249841064765084	0.9336832476301342	3.29941028818315E-136	cellular metal ion homeostasis
GO:0007193	16515	68	12	1	194	4	3	false	0.8250500914364576	0.9336832476301342	4.4260960988569783E-54	adenylate cyclase-inhibiting G protein-coupled receptor signaling pathway
GO:0009967	16515	1541	12	2	4877	9	5	false	0.8311714148391374	0.9395441049825622	0.0	positive regulation of signal transduction
GO:1901363	16515	3236	12	2	9221	8	1	false	0.8323717620731327	0.9398353870746471	0.0	heterocyclic compound binding
GO:0006811	16515	1419	12	1	4702	5	1	false	0.8342163264410922	0.9408525763142183	0.0	ion transport
GO:0051252	16515	2375	12	2	5290	6	3	false	0.835291009893459	0.9410001546483374	0.0	regulation of RNA metabolic process
GO:0042060	16515	505	12	1	602	1	1	false	0.8388704318937582	0.9430808948050922	8.253237307151272E-115	wound healing
GO:0010605	16515	2252	12	2	7683	10	3	false	0.8398481875632222	0.9430808948050922	0.0	negative regulation of macromolecule metabolic process
GO:0032501	16515	6028	12	4	13878	12	1	false	0.8405321608558316	0.9430808948050922	0.0	multicellular organismal process
GO:0000976	16515	1415	12	2	1543	2	2	false	0.8409216805232969	0.9430808948050922	6.742013886341853E-191	transcription regulatory region sequence-specific DNA binding
GO:0097159	16515	3307	12	2	9221	8	1	false	0.8434077545407237	0.944273634725562	0.0	organic cyclic compound binding
GO:0007596	16515	310	12	1	513	2	3	false	0.843879446881119	0.944273634725562	7.893999225305661E-149	blood coagulation
GO:0043085	16515	1381	12	1	6623	8	3	false	0.8461654201436473	0.9447531908814227	0.0	positive regulation of catalytic activity
GO:0009888	16515	1798	12	1	4812	4	1	false	0.8462032090843636	0.9447531908814227	0.0	tissue development
GO:0010243	16515	931	12	1	2967	5	2	false	0.8480743942721609	0.9457831891379692	0.0	response to organonitrogen compound
GO:0001934	16515	951	12	2	2058	6	4	false	0.8512951369027754	0.9483142474771699	0.0	positive regulation of protein phosphorylation
GO:0008219	16515	1921	12	1	12841	12	1	false	0.8570801414487467	0.953619957022264	0.0	cell death
GO:0019941	16515	592	12	1	690	1	2	false	0.8579710144924482	0.953619957022264	8.138613953273877E-122	modification-dependent protein catabolic process
GO:0042127	16515	1354	12	1	8277	11	2	false	0.860018642385797	0.954831388038574	0.0	regulation of cell population proliferation
GO:0007194	16515	75	12	1	193	4	4	false	0.8630449052466862	0.957125439967682	1.696272514086735E-55	negative regulation of adenylate cyclase activity
GO:1990837	16515	1457	12	2	1567	2	2	false	0.8644903953752617	0.9576632490990399	2.7858462114274706E-172	sequence-specific double-stranded DNA binding
GO:0010941	16515	1424	12	1	8412	11	2	false	0.8701593177114668	0.9621863484821955	0.0	regulation of cell death
GO:0001736	16515	121	12	1	139	1	2	false	0.8705035971223073	0.9621863484821955	5.389373527412961E-23	establishment of planar polarity
GO:0097447	16515	581	12	1	1166	3	3	false	0.8740321224730588	0.9636011792398139	0.0	dendritic tree
GO:0031702	16515	7	12	1	8	1	1	false	0.8749999999999999	0.9636011792398139	0.12499999999999997	type 1 angiotensin receptor binding
GO:0048869	16515	3513	12	2	13027	12	2	false	0.8750612800910127	0.9636011792398139	0.0	cellular developmental process
GO:0010468	16515	2644	12	2	5456	6	2	false	0.8756496172430004	0.9636011792398139	0.0	regulation of gene expression
GO:0043010	16515	284	12	1	323	1	1	false	0.8792569659442837	0.9662370999004867	3.0841609002606947E-51	camera-type eye development
GO:0009889	16515	2875	12	2	6647	7	2	false	0.8800695901013	0.9662370999004867	0.0	regulation of biosynthetic process
GO:0032611	16515	74	12	1	84	1	1	false	0.8809523809523996	0.9662370999004867	3.621842172809028E-13	interleukin-1 beta production
GO:0009059	16515	3643	12	3	8388	10	2	false	0.882014855490199	0.9663393526634377	0.0	macromolecule biosynthetic process
GO:0016101	16515	94	12	2	100	2	1	false	0.8830303030302967	0.9663899145128495	8.388892971482959E-10	diterpenoid metabolic process
GO:0005622	16515	10525	12	9	11845	11	1	false	0.8846514189564231	0.9671024832231949	0.0	intracellular
GO:0045595	16515	1604	12	1	8813	11	3	false	0.8904379303382834	0.9714589562420503	0.0	regulation of cell differentiation
GO:0019901	16515	700	12	1	786	1	1	false	0.8905852417304252	0.9714589562420503	2.985224654691716E-117	protein kinase binding
GO:0043226	16515	9283	12	6	10934	8	1	false	0.8931819388686154	0.9722558395862912	0.0	organelle
GO:0042886	16515	1950	12	1	2183	1	1	false	0.8932661475035535	0.9722558395862912	3.676E-321	amide transport
GO:0030154	16515	3328	12	2	3513	2	1	false	0.8974359473157141	0.9752252309988299	6.4067112836E-314	cell differentiation
GO:0045321	16515	1132	12	1	2605	4	2	false	0.8979506138986217	0.9752252309988299	0.0	leukocyte activation
GO:0034097	16515	1093	12	1	2958	5	1	false	0.9005644343253294	0.9767926266567114	0.0	response to cytokine
GO:0008104	16515	2531	12	1	2808	1	1	false	0.9013532763532341	0.9767926266567114	0.0	protein localization
GO:0044248	16515	2055	12	1	8923	9	2	false	0.9053000204053329	0.9793919781970472	0.0	cellular catabolic process
GO:0009653	16515	2361	12	1	5265	4	2	false	0.9075322447430305	0.9793919781970472	0.0	anatomical structure morphogenesis
GO:1901566	16515	1676	12	1	7864	10	2	false	0.9091354898058828	0.9793919781970472	0.0	organonitrogen compound biosynthetic process
GO:0006810	16515	4702	12	5	4792	5	1	false	0.9095188805644252	0.9793919781970472	1.9528703698435357E-193	transport
GO:0006366	16515	1511	12	1	2161	2	1	false	0.909624745059376	0.9793919781970472	0.0	transcription by RNA polymerase II
GO:0002429	16515	336	12	1	369	1	2	false	0.9105691056909243	0.9793919781970472	7.367798983439522E-48	immune response-activating cell surface receptor signaling pathway
GO:0030425	16515	581	12	1	1047	3	2	false	0.9121458677557812	0.9793919781970472	1.4979502321803E-311	dendrite
GO:0006816	16515	385	12	1	422	1	1	false	0.9123222748814519	0.9793919781970472	5.107891220533675E-54	calcium ion transport
GO:0045184	16515	1978	12	1	5129	5	2	false	0.9125929265246306	0.9793919781970472	0.0	establishment of protein localization
GO:0042310	16515	68	12	1	74	1	1	false	0.918918918918922	0.9851206044754464	5.398087757641167E-9	vasoconstriction
GO:0010556	16515	2677	12	2	5514	7	3	false	0.9275404282174685	0.9932951739342816	0.0	regulation of macromolecule biosynthetic process
GO:0042325	16515	1477	12	2	2359	5	2	false	0.9317258547457304	0.9956843032865877	0.0	regulation of phosphorylation
GO:0006915	16515	1695	12	1	1819	1	1	false	0.9318306761956433	0.9956843032865877	6.637702222380925E-196	apoptotic process
GO:0016740	16515	2841	12	2	6357	8	1	false	0.9347535806484943	0.9956843032865877	0.0	transferase activity
GO:0030003	16515	577	12	3	650	4	2	false	0.9357216830560717	0.9956843032865877	1.3574272566703099E-98	cellular cation homeostasis
GO:0032279	16515	326	12	1	348	1	2	false	0.9367816091955262	0.9956843032865877	2.6942141911331886E-35	asymmetric synapse
GO:0001523	16515	91	12	2	94	2	1	false	0.9368565545641683	0.9956843032865877	7.460236937125096E-6	retinoid metabolic process
GO:0016579	16515	257	12	1	274	1	2	false	0.9379562043795171	0.9956843032865877	2.134682099159855E-27	protein deubiquitination
GO:0050793	16515	2287	12	1	9945	11	2	false	0.9436494120091048	0.9956843032865877	0.0	regulation of developmental process
GO:0070013	16515	3948	12	1	9004	5	2	false	0.9442196690507628	0.9956843032865877	0.0	intracellular organelle lumen
GO:0014069	16515	326	12	1	345	1	2	false	0.94492753623195	0.9956843032865877	1.2182739717218095E-31	postsynaptic density
GO:0015031	16515	1899	12	1	2008	1	2	false	0.945717131473267	0.9956843032865877	2.850273740397961E-183	protein transport
GO:0030203	16515	140	12	1	148	1	1	false	0.9459459459459425	0.9956843032865877	2.1233159820863139E-13	glycosaminoglycan metabolic process
GO:0018193	16515	1150	12	1	3764	8	1	false	0.9460707795121194	0.9956843032865877	0.0	peptidyl-amino acid modification
GO:0031625	16515	285	12	1	301	1	1	false	0.9468438538205918	0.9956843032865877	6.914283224319179E-27	ubiquitin protein ligase binding
GO:0012501	16515	1819	12	1	1921	1	1	false	0.9469026548681181	0.9956843032865877	1.7730777300949983E-172	programmed cell death
GO:0009058	16515	4757	12	3	9406	10	1	false	0.9493247033444727	0.9956843032865877	0.0	biosynthetic process
GO:0038096	16515	95	12	1	100	1	3	false	0.9500000000000426	0.9956843032865877	1.3282413871515034E-8	Fc-gamma receptor signaling pathway involved in phagocytosis
GO:0002443	16515	689	12	1	1079	3	1	false	0.9530116683807734	0.9956843032865877	1.0361788699599989E-305	leukocyte mediated immunity
GO:0022607	16515	2668	12	1	6683	6	2	false	0.9530499226974543	0.9956843032865877	0.0	cellular component assembly
GO:0030097	16515	780	12	1	816	1	1	false	0.9558823529413423	0.9956843032865877	1.2301592088236886E-63	hemopoiesis
GO:0071705	16515	2183	12	1	4702	5	1	false	0.955951964550481	0.9956843032865877	0.0	nitrogen compound transport
GO:1901576	16515	4681	12	3	9027	10	2	false	0.9572824380483858	0.9956843032865877	0.0	organic substance biosynthetic process
GO:0014706	16515	338	12	1	353	1	1	false	0.9575070821529723	0.9956843032865877	1.0736582831189132E-26	striated muscle tissue development
GO:0034645	16515	3359	12	2	7536	9	3	false	0.9594147066637664	0.9956843032865877	0.0	cellular macromolecule biosynthetic process
GO:0007204	16515	277	12	2	314	3	1	false	0.962382187519736	0.9956843032865877	5.145288079630229E-49	positive regulation of cytosolic calcium ion concentration
GO:0043233	16515	3948	12	1	9283	6	2	false	0.9640120718554306	0.9956843032865877	0.0	organelle lumen
GO:0006508	16515	1639	12	1	5250	9	1	false	0.9656552644651712	0.9956843032865877	0.0	proteolysis
GO:0032991	16515	4639	12	2	11845	11	1	false	0.965922302288809	0.9956843032865877	0.0	protein-containing complex
GO:0030234	16515	928	12	1	2684	8	2	false	0.9666161807419626	0.9956843032865877	0.0	enzyme regulator activity
GO:0005501	16515	30	12	1	31	1	1	false	0.9677419354838706	0.9956843032865877	0.03225806451612895	retinoid binding
GO:0033554	16515	1926	12	1	6548	10	2	false	0.9693826533169846	0.9956843032865877	0.0	cellular response to stress
GO:0070011	16515	1042	12	1	1074	1	1	false	0.9702048417134437	0.9956843032865877	4.27162281241786E-62	peptidase activity, acting on L-amino acid peptides
GO:0006796	16515	2991	12	5	3009	5	1	false	0.9704260178874565	0.9956843032865877	1.6476590431454356E-47	phosphate-containing compound metabolic process
GO:0098542	16515	941	12	1	1609	4	2	false	0.9704474701528557	0.9956843032865877	0.0	defense response to other organism
GO:0005515	16515	5904	12	3	9221	8	1	false	0.9709117334057298	0.9956843032865877	0.0	protein binding
GO:0099537	16515	678	12	2	688	2	1	false	0.9711206458816772	0.9956843032865877	1.6308581617624151E-22	trans-synaptic signaling
GO:0038023	16515	850	12	4	856	4	1	false	0.972207791486875	0.9956843032865877	1.862586969397614E-15	signaling receptor activity
GO:0031974	16515	3948	12	1	10934	8	1	false	0.9722688924337675	0.9956843032865877	0.0	membrane-enclosed lumen
GO:0008528	16515	95	12	1	161	4	2	false	0.9732713055940259	0.9956843032865877	7.407838232269253E-47	G protein-coupled peptide receptor activity
GO:0017111	16515	1279	12	1	1312	1	1	false	0.9748475609753142	0.9956843032865877	1.671504200825845E-66	nucleoside-triphosphatase activity
GO:0016787	16515	3358	12	2	6357	8	1	false	0.9756376285936593	0.9956843032865877	0.0	hydrolase activity
GO:0071702	16515	2495	12	1	4702	5	1	false	0.9772724128889886	0.9956843032865877	0.0	organic substance transport
GO:0007601	16515	175	12	1	179	1	1	false	0.9776536312848403	0.9956843032865877	2.417977605465387E-8	visual perception
GO:0032680	16515	138	12	1	141	1	2	false	0.9787234042553515	0.9956843032865877	2.186700487634236E-6	regulation of tumor necrosis factor production
GO:0033036	16515	2808	12	1	5875	6	1	false	0.9798061415874968	0.9956843032865877	0.0	macromolecule localization
GO:0008015	16515	470	12	1	478	1	1	false	0.9832635983261236	0.9956843032865877	1.5691746997656132E-17	blood circulation
GO:0046483	16515	4528	12	2	8863	9	1	false	0.9833804910489301	0.9956843032865877	0.0	heterocycle metabolic process
GO:0006725	16515	4570	12	2	8863	9	1	false	0.9845121886127098	0.9956843032865877	0.0	cellular aromatic compound metabolic process
GO:0090304	16515	3833	12	2	8019	10	2	false	0.9847892050110555	0.9956843032865877	0.0	nucleic acid metabolic process
GO:0044249	16515	4600	12	2	8896	9	2	false	0.9848473301409607	0.9956843032865877	0.0	cellular biosynthetic process
GO:0010467	16515	3646	12	2	7606	10	1	false	0.9851128137081105	0.9956843032865877	0.0	gene expression
GO:0098916	16515	673	12	2	678	2	1	false	0.985294309878446	0.9956843032865877	8.500657496417303E-13	anterograde trans-synaptic signaling
GO:0001932	16515	1331	12	2	2298	8	3	false	0.9883107316156453	0.9956843032865877	0.0	regulation of protein phosphorylation
GO:0006139	16515	4384	12	2	8848	10	5	false	0.9884741311964467	0.9956843032865877	0.0	nucleobase-containing compound metabolic process
GO:0097659	16515	2359	12	2	2371	2	1	false	0.9899011793333216	0.9956843032865877	1.5605119001577283E-32	nucleic acid-templated transcription
GO:0150063	16515	324	12	1	327	1	1	false	0.9908256880734531	0.9956843032865877	1.7318191461262801E-7	visual system development
GO:0032940	16515	1368	12	1	1513	2	2	false	0.9908727535962912	0.9956843032865877	8.433213512315943E-207	secretion by cell
GO:0006511	16515	587	12	1	592	1	1	false	0.9915540540541602	0.9956843032865877	1.6785235000588023E-12	ubiquitin-dependent protein catabolic process
GO:0035296	16515	124	12	1	125	1	1	false	0.9919999999999981	0.9956843032865877	0.00799999999999982	regulation of tube diameter
GO:0004843	16515	258	12	1	260	1	1	false	0.9923076923076712	0.9956843032865877	2.970002970003238E-5	thiol-dependent ubiquitin-specific protease activity
GO:0110165	16515	10934	12	8	11845	11	1	false	0.9926009533821125	0.9956843032865877	0.0	cellular anatomical entity
GO:0032640	16515	140	12	1	141	1	1	false	0.9929078014184956	0.9956843032865877	0.007092198581560472	tumor necrosis factor production
GO:0007166	16515	2604	12	2	4610	9	1	false	0.9929518067761299	0.9956843032865877	0.0	cell surface receptor signaling pathway
GO:1901360	16515	4777	12	2	8995	10	1	false	0.9936869425979487	0.9956843032865877	0.0	organic cyclic compound metabolic process
GO:0034641	16515	5039	12	2	9147	10	2	false	0.9955891248984313	0.996588712373229	0.0	cellular nitrogen compound metabolic process
GO:0043229	16515	9004	12	5	10673	10	2	false	0.9982779796139264	0.9982779796139264	0.0	intracellular organelle
GO:0000000	16515	14589	12	12	0	0	0	true	1.0	1.0	1.0	Gene Ontology
GO:0004954	16515	5	12	2	5	2	1	true	1.0	1.0	1.0	prostanoid receptor activity
GO:0004955	16515	5	12	2	5	2	1	true	1.0	1.0	1.0	prostaglandin receptor activity
GO:0005764	16515	673	12	1	673	1	1	true	1.0	1.0	1.0	lysosome
GO:0007268	16515	673	12	2	673	2	1	true	1.0	1.0	1.0	chemical synaptic transmission
GO:0042093	16515	54	12	1	54	1	1	true	1.0	1.0	1.0	T-helper cell differentiation
GO:0016462	16515	1312	12	1	1312	1	1	true	1.0	1.0	1.0	pyrophosphatase activity
GO:0016818	16515	1312	12	1	1312	1	1	true	1.0	1.0	1.0	hydrolase activity, acting on acid anhydrides, in phosphorus-containing anhydrides
