## Supplementary File S5 for "PIGNON: A protein-protein interaction-guided functional enrichment analysis for quantitative proteomics": table-mcl2_cluster191-Parent-Child-Union-Benjamini-Hochberg.txt

ID	Pop.total	Pop.term	Study.total	Study.term	Pop.family	Study.family	nparents	is.trivial	p	p.adjusted	p.min	name
GO:0030496	16515	179	12	7	10934	7	1	false	2.803968680167409E-13	1.9235225145948425E-10	0.0	midbody
GO:0061952	16515	17	12	5	1951	7	2	false	5.488031550495394E-10	1.435193306791921E-7	4.436641862256422E-42	midbody abscission
GO:0032506	16515	33	12	6	1438	7	2	false	6.27635556906088E-10	1.435193306791921E-7	7.822045238400672E-68	cytokinetic process
GO:0009838	16515	6	12	3	5265	5	2	false	8.219816341474829E-9	1.1639665993020033E-6	3.3898460924523763E-20	abscission
GO:1902410	16515	19	12	5	997	6	3	false	8.483721569256584E-9	1.1639665993020033E-6	1.5305216468013754E-40	mitotic cytokinetic process
GO:0090148	16515	167	12	7	1951	7	1	false	2.996123982305537E-8	3.4255684197693306E-6	7.609672645238063E-247	membrane fission
GO:0036258	16515	30	12	5	772	5	2	false	6.317779040233221E-8	6.1914234594285565E-6	1.1041589263164277E-54	multivesicular body assembly
GO:0000910	16515	163	12	7	1639	7	3	false	8.55305998063528E-8	6.533112950755499E-6	8.826736767311948E-230	cytokinesis
GO:0051301	16515	649	12	7	12841	10	1	false	8.57113943976669E-8	6.533112950755499E-6	0.0	cell division
GO:0052192	16515	33	12	4	3124	6	2	false	1.526671947409109E-7	1.0472969559226488E-5	4.8627239145088117E-79	movement in environment of other organism involved in symbiotic interaction
GO:0006997	16515	119	12	5	4814	7	1	false	1.7140956109173938E-7	1.0689723537175747E-5	1.4677403379619203E-241	nucleus organization
GO:0000281	16515	66	12	6	1015	7	2	false	4.0337679296235406E-7	2.305970666434791E-5	1.767320318786174E-105	mitotic cytokinesis
GO:0007032	16515	71	12	5	1740	6	2	false	5.724032700808805E-7	3.0090846382373772E-5	3.0161986031818925E-128	endosome organization
GO:0090543	16515	30	12	3	10934	7	2	false	6.475993059049986E-7	3.0090846382373772E-5	1.8948794633579498E-89	Flemming body
GO:0090611	16515	5	12	3	715	4	3	false	6.579631133172108E-7	3.0090846382373772E-5	6.512352024410413E-13	ubiquitin-independent protein catabolic process via the multivesicular body sorting pathway
GO:0010256	16515	473	12	6	6509	7	1	false	9.392115162394622E-7	4.026869375876694E-5	0.0	endomembrane system organization
GO:0036452	16515	25	12	3	5185	6	2	false	1.962272131710107E-6	7.91834519031255E-5	2.22379253315608E-68	ESCRT complex
GO:0046755	16515	25	12	4	865	5	2	false	2.677109014481634E-6	1.0047167853949508E-4	8.266237821155956E-49	viral budding
GO:0071985	16515	46	12	4	2128	6	1	false	2.7827432831638577E-6	1.0047167853949508E-4	7.355725780047762E-96	multivesicular body sorting pathway
GO:0000815	16515	10	12	3	1327	5	3	false	3.0637305071227577E-6	1.0508595639431059E-4	2.217259215456655E-25	ESCRT III complex
GO:0019076	16515	33	12	4	865	5	3	false	8.594214010977862E-6	2.8074432435861016E-4	1.930338068264942E-60	viral release from host cell
GO:0032886	16515	204	12	4	8500	7	2	false	1.0656627162272935E-5	3.322930106054197E-4	0.0	regulation of microtubule-based process
GO:0019068	16515	36	12	4	865	5	2	false	1.2336069695608336E-5	3.679366874429269E-4	1.4410544643943453E-64	virion assembly
GO:0007034	16515	131	12	4	4702	7	1	false	1.8881743596265455E-5	5.278715172664432E-4	4.4956951669857444E-259	vacuolar transport
GO:0022402	16515	1438	12	7	12841	10	2	false	1.9237300191925773E-5	5.278715172664432E-4	0.0	cell cycle process
GO:0097708	16515	2016	12	7	9006	7	2	false	2.7937931472965553E-5	7.371315765559374E-4	0.0	intracellular vesicle
GO:0007049	16515	1553	12	7	12841	10	1	false	3.2149851617845735E-5	8.168443781423028E-4	0.0	cell cycle
GO:0007039	16515	42	12	3	4121	7	2	false	3.3503618169999355E-5	8.208386451649841E-4	2.5621917214475122E-101	protein catabolic process in the vacuole
GO:0007080	16515	43	12	4	997	6	3	false	4.2439205292796615E-5	0.0010039067183054647	1.7231150197959035E-76	mitotic metaphase plate congression
GO:0007059	16515	293	12	4	12841	10	1	false	5.0037273763505804E-5	0.0011441856600588327	0.0	chromosome segregation
GO:1904896	16515	10	12	3	353	4	1	false	6.504354946280983E-5	0.0014393508042415337	1.3736709723038755E-19	ESCRT complex disassembly
GO:0031982	16515	2029	12	7	7507	7	1	false	1.0457429280088776E-4	0.0022418114019190313	0.0	vesicle
GO:1902188	16515	14	12	3	565	5	4	false	1.181867472719707E-4	0.002456851776623391	3.0355839723402206E-28	positive regulation of viral release from host cell
GO:0051303	16515	71	12	4	885	5	3	false	1.7972114641879168E-4	0.0036261384248026792	8.910185502689513E-107	establishment of chromosome localization
GO:0048524	16515	101	12	3	5605	7	3	false	1.886309432396374E-4	0.003697166487496893	5.778814809223339E-219	positive regulation of viral process
GO:0051782	16515	15	12	2	4506	7	3	false	2.1516460329428557E-4	0.0038884606930790913	2.0881549282847963E-43	negative regulation of cell division
GO:0061024	16515	1951	12	7	6509	7	1	false	2.1573608664213404E-4	0.0038884606930790913	0.0	membrane organization
GO:0031023	16515	125	12	3	6588	7	3	false	2.2078230980120193E-4	0.0038884606930790913	2.784338380726439E-268	microtubule organizing center organization
GO:1902186	16515	29	12	3	985	5	3	false	2.2106409188058973E-4	0.0038884606930790913	2.0780151842487514E-56	regulation of viral release from host cell
GO:0044878	16515	4	12	2	211	2	2	false	2.7081922816517653E-4	0.004574272269461855	1.2459478660526989E-8	mitotic cytokinesis checkpoint
GO:0050000	16515	72	12	4	807	5	1	false	2.7338945050719537E-4	0.004574272269461855	8.131329861912986E-105	chromosome localization
GO:0051302	16515	151	12	3	8331	8	2	false	3.0578611420679436E-4	0.004893592123757009	0.0	regulation of cell division
GO:0006998	16515	46	12	3	2136	7	3	false	3.082178122738267E-4	0.004893592123757009	6.178175412058076E-96	nuclear envelope organization
GO:0012505	16515	3456	12	7	10934	7	3	false	3.1387471347712597E-4	0.004893592123757009	0.0	endomembrane system
GO:0043903	16515	197	12	3	9012	7	2	false	3.374922447353475E-4	0.0051448817752988525	0.0	regulation of symbiosis, encompassing mutualism through parasitism
GO:0016197	16515	219	12	4	2986	6	2	false	3.7573095759865105E-4	0.005603292106797274	0.0	endosomal transport
GO:0031410	16515	2016	12	7	6076	7	2	false	4.396247362353951E-4	0.00641665040547832	0.0	cytoplasmic vesicle
GO:0000819	16515	175	12	4	1132	4	2	false	5.547284372129044E-4	0.007742506958692916	6.231349964798849E-211	sister chromatid segregation
GO:0060236	16515	37	12	3	686	4	3	false	5.585171652223336E-4	0.007742506958692916	4.207855819457097E-62	regulation of mitotic spindle organization
GO:0031902	16515	125	12	5	551	5	2	false	5.643226646277635E-4	0.007742506958692916	1.818413384550911E-127	late endosome membrane
GO:0040017	16515	513	12	4	5694	6	3	false	8.430707752605734E-4	0.011340128467230459	0.0	positive regulation of locomotion
GO:0070925	16515	771	12	5	5515	7	2	false	8.672887852076111E-4	0.01144154051254656	0.0	organelle assembly
GO:0070507	16515	182	12	4	1034	4	3	false	9.339341932047445E-4	0.011901256279228363	3.4720163717168425E-208	regulation of microtubule cytoskeleton organization
GO:1901673	16515	20	12	3	195	3	4	false	9.36833584662291E-4	0.011901256279228363	1.055471446531728E-27	regulation of mitotic spindle assembly
GO:0051656	16515	691	12	5	4820	7	2	false	9.759187906331742E-4	0.01214804745583363	0.0	establishment of organelle localization
GO:0090224	16515	41	12	3	844	5	3	false	9.965575283251934E-4	0.01214804745583363	9.402629604350383E-71	regulation of spindle organization
GO:0005768	16515	865	12	6	3629	7	2	false	0.0010093858673214532	0.01214804745583363	0.0	endosome
GO:0090169	16515	27	12	3	256	3	3	false	0.0010584327234829094	0.012316091390966804	4.281959597071522E-37	regulation of spindle assembly
GO:0052126	16515	33	12	4	176	4	2	false	0.0010592556735671158	0.012316091390966804	1.691167212330125E-36	movement in host environment
GO:0048285	16515	1165	12	6	4814	7	1	false	0.0011047182111571475	0.012630611547563387	0.0	organelle fission
GO:0005623	16515	1465	12	5	11845	8	1	false	0.0011649534336021664	0.01310095172870633	0.0	cell
GO:0010008	16515	454	12	5	2387	6	3	false	0.0012364517210287946	0.013680740010092791	0.0	endosome membrane
GO:0051726	16515	1069	12	5	8439	8	2	false	0.0012997212158238488	0.014152519905637465	0.0	regulation of cell cycle
GO:0022411	16515	554	12	4	6509	7	1	false	0.0014749005234451394	0.015809089985677587	0.0	cellular component disassembly
GO:0044087	16515	839	12	4	9710	7	2	false	0.0015659696095772424	0.016527002341076742	0.0	regulation of cellular component biogenesis
GO:0046605	16515	52	12	3	808	5	3	false	0.0022981738150726705	0.023887079350603815	2.81590268849476E-83	regulation of centrosome cycle
GO:0005814	16515	610	12	3	4526	3	2	false	0.002437782625906176	0.02495998330405428	0.0	centriole
GO:0040012	16515	891	12	4	9059	7	2	false	0.002550809437485574	0.02573316579581035	0.0	regulation of locomotion
GO:0051298	16515	64	12	3	1438	7	2	false	0.0025909941945897585	0.025759739383892383	4.215717120503981E-113	centrosome duplication
GO:0051179	16515	5875	12	9	13878	10	1	false	0.0026947655927077097	0.026408702808535557	0.0	localization
GO:0051310	16515	56	12	4	237	4	2	false	0.002866000601852616	0.027375743920919245	8.676331398944954E-56	metaphase plate congression
GO:0090307	16515	56	12	3	1008	6	3	false	0.002886778609305937	0.027375743920919245	2.158283748013468E-93	mitotic spindle assembly
GO:0005773	16515	3678	12	7	8452	7	2	false	0.002945532833553215	0.027375743920919245	0.0	vacuole
GO:0006508	16515	1639	12	5	5250	5	1	false	0.002953068586221609	0.027375743920919245	0.0	proteolysis
GO:0007017	16515	896	12	4	12841	10	1	false	0.003517578955026119	0.03205856358558251	0.0	microtubule-based process
GO:0040011	16515	1650	12	5	13878	10	1	false	0.0035516775984027276	0.03205856358558251	0.0	locomotion
GO:0019904	16515	644	12	4	5904	7	1	false	0.0037464248820479225	0.033377239858245124	0.0	protein domain specific binding
GO:0051493	16515	503	12	4	2019	4	2	false	0.0038179085852126132	0.03357801653148529	0.0	regulation of cytoskeleton organization
GO:0030117	16515	91	12	2	6363	7	3	false	0.004054536432681184	0.034848139977714056	1.8992109232480043E-206	membrane coat
GO:0048475	16515	91	12	2	6329	7	1	false	0.004097187413840849	0.034848139977714056	3.103347573546092E-206	coated membrane
GO:0032466	16515	7	12	2	455	7	4	false	0.004114722067339415	0.034848139977714056	1.3076492030249593E-15	negative regulation of cytokinesis
GO:0000070	16515	145	12	4	1013	6	3	false	0.004795722308061266	0.04012031101621986	6.274776549677634E-180	mitotic sister chromatid segregation
GO:0032984	16515	353	12	4	1882	5	2	false	0.0051959868306145195	0.04294514416628386	0.0	protein-containing complex disassembly
GO:0061919	16515	485	12	3	12841	10	1	false	0.005268511429764178	0.04302617667640746	0.0	process utilizing autophagic mechanism
GO:0019058	16515	310	12	5	865	5	1	false	0.0057900141992782116	0.04672882047888062	2.7186111839671737E-244	viral life cycle
GO:0051701	16515	176	12	4	901	5	1	false	0.00599502354625918	0.04782076921783485	1.6715365821894953E-192	interaction with host
GO:0044419	16515	1871	12	5	13878	10	1	false	0.006193929951243042	0.04883949363853709	0.0	interspecies interaction between organisms
GO:0031090	16515	3159	12	6	9284	7	2	false	0.007675260896605165	0.05983214744399026	0.0	organelle membrane
GO:0005770	16515	244	12	5	865	6	1	false	0.007993434630168049	0.061612316362868326	1.0840660328665757E-222	late endosome
GO:0005635	16515	446	12	3	6747	7	3	false	0.008216696503734543	0.06262948668402106	0.0	nuclear envelope
GO:0008568	16515	7	12	1	3295	4	3	false	0.008474529494383754	0.06371456334887973	1.202852324226785E-21	microtubule-severing ATPase activity
GO:0010458	16515	25	12	2	993	6	2	false	0.008585050166273665	0.06371456334887973	2.5073435310870225E-50	exit from mitosis
GO:0005815	16515	738	12	3	10934	7	2	false	0.008726567071537595	0.06371456334887973	0.0	microtubule organizing center
GO:0046907	16515	1873	12	5	11294	9	3	false	0.00873056698949664	0.06371456334887973	0.0	intracellular transport
GO:0071944	16515	5612	12	7	10934	7	1	false	0.009366528902560711	0.0676361981805963	0.0	cell periphery
GO:0051783	16515	166	12	3	1962	6	2	false	0.009827254016076491	0.07022391932321326	3.067883589034152E-246	regulation of nuclear division
GO:0051640	16515	807	12	5	2730	6	1	false	0.010132186284312436	0.07165649269111682	0.0	organelle localization
GO:0005737	16515	6076	12	7	11683	7	2	false	0.01027360699169678	0.07191524894187745	0.0	cytoplasm
GO:0000075	16515	210	12	2	12841	10	2	false	0.010986514942493074	0.07612878030858837	0.0	cell cycle checkpoint
GO:1902115	16515	175	12	3	1973	6	3	false	0.01122271704566998	0.07698783893329607	7.218153431435595E-256	regulation of organelle assembly
GO:0044257	16515	735	12	3	4887	4	3	false	0.012036506142087212	0.08175290310368147	0.0	cellular protein catabolic process
GO:1902850	16515	132	12	3	1431	6	2	false	0.012468510233159657	0.08292935137347858	1.630679668845291E-190	microtubule cytoskeleton organization involved in mitosis
GO:0098805	16515	1574	12	5	6329	7	1	false	0.012535380641578692	0.08292935137347858	0.0	whole membrane
GO:0044265	16515	1103	12	3	7226	4	3	false	0.012572379800060894	0.08292935137347858	0.0	cellular macromolecule catabolic process
GO:0036257	16515	31	12	5	71	5	1	false	0.013050091210314899	0.08467423206557989	7.88866388855605E-21	multivesicular body organization
GO:0006914	16515	485	12	3	2055	3	2	false	0.013083773467859284	0.08467423206557989	0.0	autophagy
GO:0007098	16515	116	12	3	1442	7	2	false	0.01397294182163265	0.08958353354803737	1.430067185008574E-174	centrosome cycle
GO:0051225	16515	100	12	3	816	5	2	false	0.014866329073128307	0.09442871985338906	3.5450625345655923E-131	spindle assembly
GO:0098813	16515	235	12	4	1468	7	2	false	0.015041846148347107	0.09466703172262492	1.417335171881471E-279	nuclear chromosome segregation
GO:0043933	16515	1711	12	5	6509	7	1	false	0.01605997504985724	0.09943750046679864	0.0	protein-containing complex subunit organization
GO:0051128	16515	2242	12	5	10141	8	2	false	0.016089741329175872	0.09943750046679864	0.0	regulation of cellular component organization
GO:0061640	16515	92	12	7	163	7	1	false	0.016457344885237972	0.10080123742208258	5.277687342196373E-48	cytoskeleton-dependent cytokinesis
GO:0005819	16515	351	12	2	4526	3	2	false	0.01706997700962762	0.10362835600534999	0.0	spindle
GO:0031117	16515	4	12	1	226	1	5	false	0.017699115044248193	0.10650520105573913	9.448598678330533E-9	positive regulation of microtubule depolymerization
GO:0034058	16515	8	12	1	890	2	1	false	0.01790675042025505	0.10681765902865185	1.0570662552050279E-19	endosomal vesicle fusion
GO:0097264	16515	6	12	1	1639	5	1	false	0.01819237152716035	0.10713979212098933	3.748330333628798E-17	self proteolysis
GO:0007033	16515	150	12	2	4814	7	1	false	0.018273113233463194	0.10713979212098933	2.5103436758205805E-289	vacuole organization
GO:0061738	16515	3	12	1	485	3	1	false	0.018480073367805366	0.10717630766833923	5.291965684775741E-8	late endosomal microautophagy
GO:0022607	16515	2668	12	6	6683	7	2	false	0.018591808473079254	0.10717630766833923	0.0	cellular component assembly
GO:0072319	16515	7	12	1	2190	6	2	false	0.01904706532441347	0.10888572343789701	2.1061549852960254E-20	vesicle uncoating
GO:0036438	16515	4	12	1	206	1	1	false	0.019417475728156056	0.1100858541282236	1.3723470558662015E-8	maintenance of lens transparency
GO:0007051	16515	163	12	3	1787	7	2	false	0.01980695095069853	0.111373511083436	3.2835767599035126E-236	spindle organization
GO:0051649	16515	801	12	4	5310	8	3	false	0.021681751294727502	0.12027832803631516	0.0	establishment of localization in cell
GO:0016020	16515	6329	12	7	10934	7	1	false	0.02174127212318233	0.12027832803631516	0.0	membrane
GO:0032465	16515	79	12	3	817	7	3	false	0.02290374733529399	0.12569576537609342	3.7931370877683024E-112	regulation of cytokinesis
GO:0072657	16515	581	12	3	2012	3	1	false	0.023990902473973116	0.13061713569163141	0.0	protein localization to membrane
GO:0065007	16515	9584	12	10	13878	10	1	false	0.024635871516013624	0.1330725028345303	0.0	biological regulation
GO:0044403	16515	901	12	5	1871	5	1	false	0.02574837861808631	0.13799521665630632	0.0	symbiotic process
GO:0031975	16515	1126	12	3	10934	7	1	false	0.027747650480638746	0.14755727309859054	0.0	envelope
GO:1903543	16515	15	12	1	536	1	4	false	0.02798507462687143	0.1476750861079523	1.8402711349997716E-29	positive regulation of exosomal secretion
GO:0044085	16515	2890	12	6	6683	7	1	false	0.028744876078528256	0.15052660297610979	0.0	cellular component biogenesis
GO:0048672	16515	8	12	1	272	1	5	false	0.02941176470588039	0.15230177803385778	1.4931131432948554E-15	positive regulation of collateral sprouting
GO:0030163	16515	878	12	3	5628	5	3	false	0.02957424668749411	0.15230177803385778	0.0	protein catabolic process
GO:0045324	16515	15	12	1	2990	6	3	false	0.029749909994951813	0.15230177803385778	9.924477320498292E-41	late endosome to vacuole transport
GO:0016050	16515	1460	12	5	4814	7	1	false	0.0300893112054419	0.15245293822580616	0.0	vesicle organization
GO:1903902	16515	56	12	3	352	5	3	false	0.030223906120567988	0.15245293822580616	1.7950751270743253E-66	positive regulation of viral life cycle
GO:0007088	16515	149	12	3	1155	6	4	false	0.03132730724939715	0.1568652027232587	3.909033707654409E-192	regulation of mitotic nuclear division
GO:0004198	16515	10	12	1	301	1	1	false	0.0332225913621234	0.16514998314794677	6.913848385048021E-19	calcium-dependent cysteine-type endopeptidase activity
GO:0009057	16515	1319	12	3	8030	5	2	false	0.03406931071593268	0.16814062698654544	0.0	macromolecule catabolic process
GO:0034643	16515	19	12	1	543	1	2	false	0.03499079189686872	0.17145488029465672	1.829131106627605E-35	establishment of mitochondrion localization, microtubule-mediated
GO:0016192	16515	2128	12	6	4702	7	1	false	0.03671025836797514	0.17860451943568045	0.0	vesicle-mediated transport
GO:0034214	16515	8	12	1	214	1	1	false	0.03738317757009431	0.18059760431749786	1.0464285235918939E-14	protein hexamerization
GO:0098796	16515	1005	12	3	8532	7	2	false	0.03959649804548796	0.18995243118324995	0.0	membrane protein complex
GO:0016787	16515	3358	12	5	6357	5	1	false	0.04107067563562395	0.19565613531970855	0.0	hydrolase activity
GO:0000226	16515	727	12	4	1603	4	2	false	0.04211533461991639	0.19924910033974239	0.0	microtubule cytoskeleton organization
GO:0048670	16515	15	12	1	352	1	4	false	0.042613636363634994	0.1999696607962033	1.121305840062031E-26	regulation of collateral sprouting
GO:0140112	16515	21	12	1	2890	6	1	false	0.04285064159918642	0.1999696607962033	1.1511232542158436E-53	extracellular vesicle biogenesis
GO:0005515	16515	5904	12	7	9221	7	1	false	0.04405774580601767	0.20280857354039686	0.0	protein binding
GO:1990182	16515	19	12	1	848	2	2	false	0.04433516740551274	0.20280857354039686	3.418166449878446E-39	exosomal secretion
GO:0008088	16515	60	12	1	1353	1	2	false	0.044345898004459955	0.20280857354039686	4.1588115624613614E-106	axo-dendritic transport
GO:0033043	16515	1180	12	4	5370	7	2	false	0.045842097772036	0.20744436005577455	0.0	regulation of organelle organization
GO:0031967	16515	1126	12	3	9029	7	3	false	0.0459643480006964	0.20744436005577455	0.0	organelle envelope
GO:0006620	16515	9	12	1	191	1	2	false	0.04712041884817	0.2105854111815182	1.298856641321719E-15	posttranslational protein targeting to endoplasmic reticulum membrane
GO:0046834	16515	111	12	1	2348	1	2	false	0.047274275979524494	0.2105854111815182	1.7623732090459234E-193	lipid phosphorylation
GO:0005811	16515	75	12	1	4526	3	1	false	0.048904161136469095	0.21644035186850194	3.046281977573609E-165	lipid droplet
GO:0031468	16515	18	12	3	46	3	1	false	0.053754940711461974	0.23597102253669097	3.5474162390819544E-13	nuclear envelope reassembly
GO:0051013	16515	10	12	1	727	4	1	false	0.05400502993915523	0.23597102253669097	9.363082238088744E-23	microtubule severing
GO:0051276	16515	1114	12	4	4814	7	1	false	0.05453100540063599	0.2360861002946653	0.0	chromosome organization
GO:0010972	16515	86	12	2	366	2	4	false	0.05471966464555654	0.2360861002946653	4.422493043847607E-86	negative regulation of G2/M transition of mitotic cell cycle
GO:0072594	16515	534	12	2	2220	2	2	false	0.05777742591616591	0.24772071361556133	0.0	establishment of protein localization to organelle
GO:1990778	16515	300	12	2	2012	3	1	false	0.059934373880856116	0.2553725495793	0.0	protein localization to cell periphery
GO:0072522	16515	282	12	1	4466	1	6	false	0.06314375279881289	0.2669931043437336	0.0	purine-containing compound biosynthetic process
GO:1903541	16515	16	12	1	986	4	3	false	0.06344005248983757	0.2669931043437336	2.962943878712403E-35	regulation of exosomal secretion
GO:0048471	16515	689	12	2	10934	7	2	false	0.06739179168436746	0.28029727057809684	0.0	perinuclear region of cytoplasm
GO:1902750	16515	98	12	2	376	2	3	false	0.0674184397163061	0.28029727057809684	4.400617946030801E-93	negative regulation of cell cycle G2/M phase transition
GO:0120111	16515	82	12	1	1183	1	2	false	0.06931530008451522	0.28644756540950267	8.718925535001856E-129	neuron projection cytoplasm
GO:0048668	16515	20	12	1	531	2	3	false	0.07397931990197357	0.30389109851948426	1.1004476482468743E-36	collateral sprouting
GO:0050792	16515	192	12	3	869	5	2	false	0.0746973479585124	0.30501417083059235	1.5167156871469213E-198	regulation of viral process
GO:1901565	16515	1167	12	3	6503	6	2	false	0.0751902659510896	0.3052101919671448	0.0	organonitrogen compound catabolic process
GO:0032365	16515	34	12	1	2085	5	2	false	0.07899195129454087	0.3187557564003237	5.470699141567823E-75	intracellular lipid transport
GO:0005856	16515	1977	12	3	4526	3	1	false	0.08327314749745601	0.3340016038492691	0.0	cytoskeleton
GO:0098930	16515	51	12	1	609	1	2	false	0.08374384236453977	0.3340016038492691	1.2901176120836754E-75	axonal transport
GO:0032501	16515	6028	12	7	13878	10	1	false	0.0848650054195208	0.3365167266924351	0.0	multicellular organismal process
GO:0031114	16515	30	12	1	351	1	4	false	0.0854700854700942	0.3369682680027852	4.1535615337085267E-44	regulation of microtubule depolymerization
GO:0006605	16515	406	12	2	1362	2	1	false	0.08870453508213762	0.34772177752197947	0.0	protein targeting
GO:1904115	16515	55	12	1	615	1	2	false	0.08943089430894846	0.34857723577237865	6.260923144545972E-80	axon cytoplasm
GO:0072665	16515	55	12	1	1178	2	1	false	0.09123653269437769	0.35360599677029997	5.582260298754358E-96	protein localization to vacuole
GO:0043243	16515	33	12	1	1384	4	3	false	0.092114735008602	0.3550039787410167	2.806671984362794E-67	positive regulation of protein-containing complex disassembly
GO:0005793	16515	120	12	1	8452	7	2	false	0.09528277006241731	0.36516190090959927	9.09653055930392E-273	endoplasmic reticulum-Golgi intermediate compartment
GO:1902902	16515	12	12	1	124	1	4	false	0.09677419354838523	0.3688172043010682	6.279567969950557E-17	negative regulation of autophagosome assembly
GO:0000922	16515	159	12	1	10934	7	2	false	0.09748349785825135	0.36946784271138355	0.0	spindle pole
GO:0051100	16515	138	12	1	9298	7	3	false	0.09941079195258011	0.3747022158212635	4.425245646025E-311	negative regulation of binding
GO:0048639	16515	157	12	1	1570	1	4	false	0.10000000000006917	0.3748633879784014	6.59264865187081E-221	positive regulation of developmental growth
GO:0032091	16515	90	12	1	5914	7	3	false	0.10183428276436976	0.37823491130527115	9.959075731587015E-202	negative regulation of protein binding
GO:0050839	16515	471	12	2	5904	7	1	false	0.10200212622664018	0.37823491130527115	0.0	cell adhesion molecule binding
GO:0048487	16515	37	12	1	354	1	1	false	0.10451977401131082	0.38463004148095203	4.7022314557035025E-51	beta-tubulin binding
GO:1901293	16515	359	12	1	3424	1	3	false	0.10484813084101753	0.38463004148095203	0.0	nucleoside phosphate biosynthetic process
GO:1903772	16515	4	12	1	146	4	2	false	0.10621943793884775	0.38758794907473165	5.505437720836632E-8	regulation of viral budding via host ESCRT complex
GO:0043014	16515	38	12	1	354	1	1	false	0.10734463276837275	0.3891421152495063	5.636744331757862E-52	alpha-tubulin binding
GO:0048638	16515	284	12	1	2635	1	3	false	0.10777988614782245	0.3891421152495063	0.0	regulation of developmental growth
GO:0000904	16515	692	12	2	2048	2	2	false	0.11406078254758034	0.40966333417612627	0.0	cell morphogenesis involved in differentiation
GO:0051781	16515	74	12	1	4892	8	3	false	0.11487509588766619	0.41043914468197396	5.477072780714549E-166	positive regulation of cell division
GO:0016874	16515	155	12	1	6357	5	1	false	0.11614571793009	0.41282882124373954	9.95913586E-316	ligase activity
GO:0031112	16515	34	12	1	284	1	3	false	0.11971830985916279	0.42333381733703956	8.935086240983704E-45	positive regulation of microtubule polymerization or depolymerization
GO:0006996	16515	4814	12	7	6509	7	1	false	0.12090630992548908	0.4253421979942847	0.0	organelle organization
GO:0055086	16515	656	12	1	5306	1	2	false	0.12363362231400009	0.4327176780990003	0.0	nucleobase-containing small molecule metabolic process
GO:0007010	16515	1441	12	4	4814	7	1	false	0.12501414200547756	0.4331276624518751	0.0	cytoskeleton organization
GO:0030307	16515	156	12	1	4719	4	4	false	0.12585580460361137	0.4331276624518751	7.548627717828012E-297	positive regulation of cell growth
GO:0032838	16515	243	12	1	1927	1	2	false	0.12610275038916893	0.4331276624518751	2.871508E-316	plasma membrane bounded cell projection cytoplasm
GO:0007019	16515	42	12	1	644	2	3	false	0.12627628642911812	0.4331276624518751	5.861312077468386E-67	microtubule depolymerization
GO:0048858	16515	618	12	2	1730	2	3	false	0.12747720791518785	0.43426587882526807	0.0	cell projection morphogenesis
GO:0043162	16515	21	12	1	626	4	3	false	0.1278742092167699	0.43426587882526807	1.3414967784305438E-39	ubiquitin-dependent protein catabolic process via the multivesicular body sorting pathway
GO:0010632	16515	209	12	1	3027	2	3	false	0.13334451273615433	0.45061249131528014	0.0	regulation of epithelial cell migration
GO:1902116	16515	30	12	1	1056	5	3	false	0.13444112731575128	0.45115687663223025	7.8402840003556084E-59	negative regulation of organelle assembly
GO:0048518	16515	5275	12	6	13878	10	2	false	0.1348209325212933	0.45115687663223025	0.0	positive regulation of biological process
GO:1901137	16515	671	12	1	4911	1	2	false	0.13663205049914887	0.4547177953480364	0.0	carbohydrate derivative biosynthetic process
GO:0044088	16515	37	12	1	1271	5	2	false	0.13752732125922476	0.4547177953480364	3.2743920272299767E-72	regulation of vacuole organization
GO:0140029	16515	848	12	2	12841	10	2	false	0.1378736172483842	0.4547177953480364	0.0	exocytic process
GO:0044248	16515	2055	12	3	8923	6	2	false	0.13947340533852823	0.45779309120684386	0.0	cellular catabolic process
GO:0030182	16515	1250	12	2	3328	2	2	false	0.1410055909110848	0.46061826364287706	0.0	neuron differentiation
GO:0071840	16515	6683	12	7	13878	10	1	false	0.1431954350389953	0.4655548267144586	0.0	cellular component organization or biogenesis
GO:0045921	16515	80	12	1	1069	2	3	false	0.14413694761800214	0.4664054059714597	7.134504692221384E-123	positive regulation of exocytosis
GO:0015850	16515	190	12	1	2495	2	1	false	0.14653364467467775	0.4705363003795813	5.6248850294533935E-291	organic hydroxy compound transport
GO:0051654	16515	22	12	1	706	5	2	false	0.1467853765032513	0.4705363003795813	3.316096631127981E-42	establishment of mitochondrion localization
GO:0010634	16515	138	12	1	1789	2	4	false	0.14836566489468078	0.473389981943028	2.166179265716316E-210	positive regulation of epithelial cell migration
GO:0010564	16515	696	12	5	1553	7	2	false	0.15000332987490983	0.4763994643249451	0.0	regulation of cell cycle process
GO:0022008	16515	1450	12	2	3721	2	2	false	0.1517867205307161	0.4798418907100057	0.0	neurogenesis
GO:0060560	16515	201	12	1	2516	2	2	false	0.1534244453782409	0.4827943556397856	1.670279347514282E-303	developmental growth involved in morphogenesis
GO:0042802	16515	603	12	2	5904	7	1	false	0.1549297710676238	0.4835874257961211	0.0	identical protein binding
GO:0072666	16515	44	12	1	545	2	2	false	0.15508634646522834	0.4835874257961211	6.2789917675267E-66	establishment of protein localization to vacuole
GO:0010824	16515	41	12	3	75	3	2	false	0.15786745649759215	0.4900320142866435	3.9809049180837296E-22	regulation of centrosome duplication
GO:0005775	16515	163	12	1	6667	7	2	false	0.15915443756590233	0.4918015503162568	0.0	vacuolar lumen
GO:0031122	16515	51	12	1	1197	4	2	false	0.16002802381790288	0.49228351721561153	4.7542714420263096E-91	cytoplasmic microtubule organization
GO:0019898	16515	273	12	1	10934	7	2	false	0.16225711395351347	0.49691241148263504	0.0	extrinsic component of membrane
GO:0070997	16515	322	12	1	1921	1	1	false	0.167621030713296	0.5017374023556557	0.0	neuron death
GO:0006622	16515	20	12	1	119	1	3	false	0.168067226890759	0.5017374023556557	4.073011819983492E-23	protein targeting to lysosome
GO:0019777	16515	88	12	1	523	1	1	false	0.16826003824092273	0.5017374023556557	2.586240819611921E-102	Atg12 transferase activity
GO:0010770	16515	146	12	1	1658	2	4	false	0.16841007153917203	0.5017374023556557	7.382113359938497E-214	positive regulation of cell morphogenesis involved in differentiation
GO:1903774	16515	3	12	1	68	4	3	false	0.16864873493495325	0.5017374023556557	1.9953707398834914E-5	positive regulation of viral budding via host ESCRT complex
GO:0007052	16515	105	12	3	189	3	2	false	0.16927725313206746	0.5017374023556557	7.034493012046384E-56	mitotic spindle organization
GO:0048588	16515	200	12	1	2255	2	3	false	0.16955321606119103	0.5017374023556557	1.6537138968796187E-292	developmental cell growth
GO:0016853	16515	232	12	1	6357	5	1	false	0.1696837862194054	0.5017374023556557	0.0	isomerase activity
GO:0009898	16515	146	12	1	5540	7	2	false	0.17060073277296295	0.5022837024989382	2.2633782573487843E-292	cytoplasmic side of plasma membrane
GO:0031330	16515	223	12	1	3652	3	4	false	0.17227335326050477	0.5033713218270978	0.0	negative regulation of cellular catabolic process
GO:0010389	16515	188	12	2	452	2	3	false	0.1724584502482552	0.5033713218270978	1.3873656909454566E-132	regulation of G2/M transition of mitotic cell cycle
GO:1901575	16515	1956	12	3	9133	7	2	false	0.1731714751475147	0.5033713218270978	0.0	organic substance catabolic process
GO:0019896	16515	11	12	1	62	1	3	false	0.1774193548387111	0.5135429426977038	1.967453119166065E-12	axonal transport of mitochondrion
GO:0019637	16515	1008	12	2	9042	7	2	false	0.17879078007145685	0.5153381307941991	0.0	organophosphate metabolic process
GO:0046916	16515	96	12	1	532	1	2	false	0.18045112781957703	0.517947588636945	1.8904459297886234E-108	cellular transition metal ion homeostasis
GO:0016043	16515	6509	12	7	12854	10	2	false	0.18244573353463164	0.5214907216864888	0.0	cellular component organization
GO:0032366	16515	18	12	1	97	1	2	false	0.1855670103092765	0.5258733249543994	5.954377588275691E-20	intracellular sterol transport
GO:0006754	16515	148	12	1	795	1	4	false	0.18616352201251685	0.5258733249543994	3.1745378191925214E-165	ATP biosynthetic process
GO:1902749	16515	204	12	2	472	2	2	false	0.1862787433876371	0.5258733249543994	1.7190669391545322E-139	regulation of cell cycle G2/M phase transition
GO:0051641	16515	2730	12	6	5875	9	1	false	0.1892951455554161	0.5321986469303912	0.0	cellular localization
GO:0042582	16515	148	12	1	775	1	2	false	0.19096774193550223	0.5340724184165858	2.0659595098779544E-163	azurophil granule
GO:0006888	16515	196	12	1	6555	7	3	false	0.19151868065667654	0.5340724184165858	0.0	endoplasmic reticulum to Golgi vesicle-mediated transport
GO:0046034	16515	283	12	1	9406	7	1	false	0.19258128576930011	0.5348613847681777	0.0	ATP metabolic process
GO:0045786	16515	563	12	2	4807	7	3	false	0.1935153657010763	0.5350221008595034	0.0	negative regulation of cell cycle
GO:0043393	16515	180	12	1	5929	7	2	false	0.19419898413121914	0.5350221008595034	0.0	regulation of protein binding
GO:0009895	16515	278	12	1	3950	3	3	false	0.19667413946690593	0.5369520897043202	0.0	negative regulation of catabolic process
GO:1901215	16515	195	12	1	990	1	3	false	0.1969696969696742	0.5369520897043202	1.4670388516124116E-212	negative regulation of neuron death
GO:0035578	16515	86	12	1	436	1	3	false	0.19724770642199516	0.5369520897043202	1.9662745947509626E-93	azurophil granule lumen
GO:0008022	16515	189	12	1	5904	7	1	false	0.20377084253784947	0.551546476331172	0.0	protein C-terminus binding
GO:0055076	16515	117	12	1	571	1	1	false	0.20490367775835894	0.551546476331172	4.222830118030812E-125	transition metal ion homeostasis
GO:1901214	16515	294	12	1	1434	1	2	false	0.20502092050211207	0.551546476331172	4.5470917E-315	regulation of neuron death
GO:0006869	16515	277	12	1	2518	2	2	false	0.20795303611319746	0.5572491514595839	0.0	lipid transport
GO:0016236	16515	289	12	3	485	3	1	false	0.2106871247003329	0.5623788620405773	2.1377386003569152E-141	macroautophagy
GO:0006644	16515	380	12	1	3365	2	3	false	0.21313161116803767	0.5666987800824567	0.0	phospholipid metabolic process
GO:0000278	16515	993	12	6	1553	7	2	false	0.21558557944550089	0.5703162648244259	0.0	mitotic cell cycle
GO:0070972	16515	135	12	1	1178	2	1	false	0.21615485255736258	0.5703162648244259	1.9703286430733914E-181	protein localization to endoplasmic reticulum
GO:0051646	16515	39	12	1	807	5	1	false	0.2198751781370025	0.5762131174327427	2.222237410844769E-67	mitochondrion localization
GO:0015630	16515	1194	12	3	1977	3	1	false	0.22006973289705334	0.5762131174327427	0.0	microtubule cytoskeleton
GO:0048667	16515	545	12	2	1154	2	2	false	0.22282313789218675	0.581204078304335	0.0	cell morphogenesis involved in neuron differentiation
GO:0098588	16515	1881	12	5	3159	6	1	false	0.2260108744180613	0.5851836028374379	0.0	bounding membrane of organelle
GO:0043227	16515	7507	12	7	9283	7	1	false	0.22605489030892278	0.5851836028374379	0.0	membrane-bounded organelle
GO:0015918	16515	81	12	1	351	1	2	false	0.23076923076925165	0.5911767327955255	8.903145592738399E-82	sterol transport
GO:0007093	16515	158	12	2	1030	6	3	false	0.2312544060073427	0.5911767327955255	5.732534617089023E-191	mitotic cell cycle checkpoint
GO:0061387	16515	99	12	1	428	1	2	false	0.2313084112149492	0.5911767327955255	6.420608069451326E-100	regulation of extent of cell growth
GO:0051098	16515	310	12	1	9563	8	2	false	0.2318171153381871	0.5911767327955255	0.0	regulation of binding
GO:0043231	16515	7335	12	7	9029	7	2	false	0.2333940881795637	0.5929938684858544	0.0	intracellular membrane-bounded organelle
GO:0051261	16515	102	12	2	210	2	1	false	0.23472317156527372	0.594170094810988	1.2034860126026306E-62	protein depolymerization
GO:0050772	16515	79	12	1	628	2	4	false	0.23594307134376777	0.594414186323496	1.3749195432094897E-102	positive regulation of axonogenesis
GO:0045927	16515	241	12	1	5477	6	3	false	0.2367152272559155	0.594414186323496	0.0	positive regulation of growth
GO:0043244	16515	107	12	1	2425	6	2	false	0.23741907733620682	0.594414186323496	9.022849024779184E-190	regulation of protein-containing complex disassembly
GO:0090407	16515	624	12	1	4895	2	2	false	0.2387263719132785	0.5955137859363966	0.0	organophosphate biosynthetic process
GO:1903532	16515	345	12	1	5196	4	4	false	0.24035121716070126	0.5973946919284097	0.0	positive regulation of secretion by cell
GO:0032989	16515	1057	12	2	7814	7	3	false	0.24252338856127414	0.5980065780140991	0.0	cellular component morphogenesis
GO:0046983	16515	799	12	2	5904	7	1	false	0.24268291148976606	0.5980065780140991	0.0	protein dimerization activity
GO:1902905	16515	191	12	1	1469	2	3	false	0.24321258785121522	0.5980065780140991	9.513506622658477E-246	positive regulation of supramolecular fiber organization
GO:0009056	16515	2357	12	3	9406	7	1	false	0.24475148068047542	0.5981368454866675	0.0	catabolic process
GO:0046390	16515	280	12	1	1138	1	3	false	0.24604569420045608	0.5981368454866675	6.425820980981306E-275	ribose phosphate biosynthetic process
GO:0061650	16515	129	12	1	523	1	1	false	0.24665391969407036	0.5981368454866675	3.2239330477825634E-126	ubiquitin-like protein conjugating enzyme activity
GO:0047497	16515	19	12	1	77	1	2	false	0.2467532467532462	0.5981368454866675	1.9694736154628286E-18	mitochondrion transport along microtubule
GO:0019786	16515	88	12	1	355	1	1	false	0.2478873239436739	0.5982923843925739	9.372041129483989E-86	Atg8-specific protease activity
GO:0017157	16515	194	12	1	1457	2	3	false	0.24865088583348927	0.5982923843925739	1.809478783869977E-247	regulation of exocytosis
GO:0016242	16515	30	12	1	329	3	3	false	0.2500601917566315	0.5982923843925739	3.1621181853558217E-43	negative regulation of macroautophagy
GO:0005543	16515	409	12	1	1634	1	2	false	0.2503059975519952	0.5982923843925739	0.0	phospholipid binding
GO:0032367	16515	18	12	1	71	1	2	false	0.25352112676056465	0.6038732394366227	3.218117504758147E-17	intracellular cholesterol transport
GO:2000785	16515	33	12	1	354	3	4	false	0.2550535362750216	0.6054211968327502	3.0911895026883726E-47	regulation of autophagosome assembly
GO:0008047	16515	455	12	1	1775	1	2	false	0.25633802816885914	0.6062748563853914	0.0	enzyme activator activity
GO:0048534	16515	816	12	1	3162	1	2	false	0.2580645161287946	0.6062748563853914	0.0	hematopoietic or lymphoid organ development
GO:0061660	16515	88	12	1	341	1	2	false	0.2580645161290587	0.6062748563853914	5.516787924231338E-84	Atg12 ligase activity
GO:0006623	16515	36	12	1	493	4	3	false	0.26233581515999027	0.6129562699155033	1.5734362412423081E-55	protein targeting to vacuole
GO:0019693	16515	483	12	1	3417	2	3	false	0.2627592509959266	0.6129562699155033	0.0	ribose phosphate metabolic process
GO:1902600	16515	213	12	1	803	1	2	false	0.2652552926525229	0.6129562699155033	5.721286476053272E-201	proton transmembrane transport
GO:0048666	16515	1027	12	2	1990	2	2	false	0.2662134200414297	0.6129562699155033	0.0	neuron development
GO:0098552	16515	473	12	1	10934	7	3	false	0.26629547481499244	0.6129562699155033	0.0	side of membrane
GO:0097478	16515	473	12	1	10934	7	2	false	0.26629547481499244	0.6129562699155033	0.0	leaflet of membrane bilayer
GO:1901881	16515	17	12	1	118	2	3	false	0.2684340141967196	0.6129562699155033	7.15694869362269E-21	positive regulation of protein depolymerization
GO:0005096	16515	246	12	1	915	1	4	false	0.2688524590163908	0.6129562699155033	1.608902497232652E-230	GTPase activator activity
GO:1903900	16515	135	12	3	363	5	2	false	0.2689502000649658	0.6129562699155033	2.0974760944343533E-103	regulation of viral life cycle
GO:0051258	16515	269	12	1	991	1	1	false	0.2714429868819834	0.6143386031620671	8.008927511866082E-251	protein polymerization
GO:0061564	16515	477	12	2	915	2	1	false	0.2714926283314492	0.6143386031620671	3.141381716105017E-274	axon development
GO:0001667	16515	358	12	1	1315	1	1	false	0.2722433460076799	0.6143386031620671	0.0	ameboidal-type cell migration
GO:0090130	16515	269	12	1	6028	7	1	false	0.27364969688444035	0.6154875149597576	0.0	tissue migration
GO:0051259	16515	214	12	1	1426	2	1	false	0.27770871779734146	0.6225757529705106	4.660594435365237E-261	protein complex oligomerization
GO:0099568	16515	282	12	1	6076	7	1	false	0.2831109114574538	0.6314506281047507	0.0	cytoplasmic region
GO:0007346	16515	635	12	4	1360	6	2	false	0.28350844527152075	0.6314506281047507	0.0	regulation of mitotic cell cycle
GO:0140352	16515	1405	12	2	13247	10	2	false	0.2874426467227713	0.6381412804266056	0.0	export from cell
GO:0016049	16515	433	12	1	12855	10	2	false	0.29019113443284184	0.6416232499343855	0.0	cell growth
GO:0030258	16515	269	12	1	922	1	1	false	0.291757049891609	0.6416232499343855	6.294618240327923E-241	lipid modification
GO:0044770	16515	577	12	4	1438	7	1	false	0.29181698830835023	0.6416232499343855	0.0	cell cycle phase transition
GO:0051130	16515	1112	12	2	8217	8	3	false	0.2962868116301068	0.6493698171829178	0.0	positive regulation of cellular component organization
GO:0043087	16515	437	12	1	1470	1	2	false	0.29727891156468783	0.6494692144375027	0.0	regulation of GTPase activity
GO:1901564	16515	6170	12	6	9003	7	2	false	0.2991211899460094	0.6500702755945933	0.0	organonitrogen compound metabolic process
GO:0010876	16515	314	12	1	2808	3	1	false	0.29944928146922956	0.6500702755945933	0.0	lipid localization
GO:0016817	16515	1312	12	3	3358	5	1	false	0.3014017591096528	0.650562722160113	0.0	hydrolase activity, acting on acid anhydrides
GO:1904375	16515	109	12	1	664	2	2	false	0.3015728070654751	0.650562722160113	4.1850203710874176E-128	regulation of protein localization to cell periphery
GO:0042623	16515	289	12	2	525	2	1	false	0.3025517993458031	0.6506286343298462	3.7948954952805876E-156	ATPase activity, coupled
GO:0043229	16515	9004	12	7	10673	7	2	false	0.30400755341507535	0.6517161926335678	0.0	intracellular organelle
GO:0032535	16515	336	12	1	6554	7	2	false	0.3082730137404775	0.6586073166536722	0.0	regulation of cellular component size
GO:1903047	16515	993	12	6	1438	7	2	false	0.30914220985784613	0.6586073166536722	0.0	mitotic cell cycle process
GO:0002263	16515	642	12	1	2060	1	3	false	0.311650485436776	0.6598789032731218	0.0	cell activation involved in immune response
GO:0072521	16515	511	12	1	8470	6	5	false	0.31166292224561437	0.6598789032731218	0.0	purine-containing compound metabolic process
GO:0010507	16515	73	12	1	622	3	3	false	0.3128262598293399	0.6603040438243913	4.1144563758377595E-97	negative regulation of autophagy
GO:0031346	16515	354	12	1	2059	2	3	false	0.3143661405450726	0.6615189337850301	0.0	positive regulation of cell projection organization
GO:0032502	16515	5265	12	5	13878	10	1	false	0.3161389217103332	0.6623891106268585	0.0	developmental process
GO:0051272	16515	495	12	1	5452	4	3	false	0.3167108284046787	0.6623891106268585	0.0	positive regulation of cellular component movement
GO:0043226	16515	9283	12	7	10934	7	1	false	0.3178458560923567	0.6627424233415098	0.0	organelle
GO:0051603	16515	680	12	3	1685	5	2	false	0.32341177851535646	0.6723044850349531	0.0	proteolysis involved in cellular protein catabolic process
GO:0060627	16515	492	12	1	8986	7	3	false	0.3258413994045395	0.6745651385255125	0.0	regulation of vesicle-mediated transport
GO:0001894	16515	206	12	1	631	1	2	false	0.3264659270998107	0.6745651385255125	2.3649600015097304E-172	tissue homeostasis
GO:0043547	16515	366	12	1	1100	1	3	false	0.3327272727273241	0.6848476574741321	5.201504897444228E-303	positive regulation of GTPase activity
GO:0090066	16515	453	12	1	3583	3	1	false	0.3334389469334696	0.6848476574741321	0.0	regulation of anatomical structure size
GO:0017144	16515	582	12	1	8863	6	1	false	0.33478729972304355	0.68519307211821	0.0	drug metabolic process
GO:0009141	16515	197	12	1	587	1	1	false	0.33560477001708244	0.68519307211821	6.197678117023597E-162	nucleoside triphosphate metabolic process
GO:0060205	16515	311	12	1	5414	7	3	false	0.3392328117608854	0.6891775319961795	0.0	cytoplasmic vesicle lumen
GO:0031983	16515	312	12	1	5425	7	2	false	0.3395656061438902	0.6891775319961795	0.0	vesicle lumen
GO:0030234	16515	928	12	1	2684	1	2	false	0.3457526080482335	0.6993236256740516	0.0	enzyme regulator activity
GO:0019787	16515	523	12	1	3955	3	2	false	0.34664059042158796	0.6993236256740516	0.0	ubiquitin-like protein transferase activity
GO:0006753	16515	587	12	1	3053	2	3	false	0.34762296844730556	0.6993236256740516	0.0	nucleoside phosphate metabolic process
GO:0030335	16515	468	12	1	1330	1	3	false	0.35187969924832446	0.705817174515645	0.0	positive regulation of cell migration
GO:0098562	16515	167	12	1	473	1	1	false	0.35306553911203564	0.7060157451862363	1.074544485943691E-132	cytoplasmic side of membrane
GO:0051047	16515	367	12	1	1869	2	3	false	0.35424994529284504	0.7060157451862363	0.0	positive regulation of secretion
GO:0008234	16515	622	12	2	1042	2	1	false	0.35609308191397177	0.7060157451862363	3.040490279962583E-304	cysteine-type peptidase activity
GO:0031175	16515	915	12	2	1533	2	2	false	0.356095405006469	0.7060157451862363	0.0	neuron projection development
GO:0072599	16515	112	12	1	556	2	2	false	0.362589928057579	0.7128758184391899	1.158952774867183E-120	establishment of protein localization to endoplasmic reticulum
GO:0005886	16515	5537	12	7	6400	7	2	false	0.3626098345448762	0.7128758184391899	0.0	plasma membrane
GO:0090150	16515	302	12	1	2167	3	2	false	0.3626729746869931	0.7128758184391899	0.0	establishment of protein localization to membrane
GO:0032990	16515	638	12	2	1057	2	1	false	0.3641004415011243	0.7136368653422037	2.1711294386699665E-307	cell part morphogenesis
GO:0030695	16515	278	12	1	759	1	2	false	0.3662714097495094	0.7153275415260753	9.439496325026014E-216	GTPase regulator activity
GO:0016887	16515	525	12	2	1279	3	1	false	0.3670485344273739	0.7153275415260753	0.0	ATPase activity
GO:0032509	16515	25	12	1	231	4	2	false	0.36956960812534617	0.716823406478415	4.846569011606353E-34	endosome transport via multivesicular body sorting pathway
GO:0015631	16515	354	12	1	957	1	1	false	0.3699059561127681	0.716823406478415	5.238274028515363E-273	tubulin binding
GO:0000323	16515	673	12	2	3678	7	1	false	0.3760481176775639	0.7266732640191799	0.0	lytic vacuole
GO:0043299	16515	502	12	1	1308	1	2	false	0.38379204892976326	0.7395543414770158	0.0	leukocyte degranulation
GO:0040008	16515	601	12	1	8954	7	2	false	0.3852416770598109	0.7402683206247346	0.0	regulation of growth
GO:0072659	16515	252	12	2	591	3	2	false	0.3902079288665402	0.7428703157096149	2.2999490613522534E-174	protein localization to plasma membrane
GO:0048871	16515	444	12	1	6507	7	2	false	0.3904004759885749	0.7428703157096149	0.0	multicellular organismal homeostasis
GO:0005766	16515	148	12	1	673	2	1	false	0.3917161961367488	0.7428703157096149	2.8759580689772516E-153	primary lysosome
GO:0048284	16515	909	12	2	4814	7	1	false	0.3923660995170977	0.7428703157096149	0.0	organelle fusion
GO:0010769	16515	286	12	1	1297	2	3	false	0.39252620006277433	0.7428703157096149	2.595779349600827E-296	regulation of cell morphogenesis involved in differentiation
GO:0019538	16515	5250	12	5	8935	7	3	false	0.3930931845518808	0.7428703157096149	0.0	protein metabolic process
GO:0006955	16515	1668	12	1	7504	2	2	false	0.3951768972576331	0.7434827600424369	0.0	immune response
GO:0034774	16515	308	12	1	777	1	2	false	0.3963963963963512	0.7434827600424369	8.520039418807577E-226	secretory granule lumen
GO:0050770	16515	168	12	1	753	2	3	false	0.39666864457074624	0.7434827600424369	7.390573749013251E-173	regulation of axonogenesis
GO:0044772	16515	540	12	4	1022	6	2	false	0.3979989594423495	0.743943559066626	4.620391845093913E-306	mitotic cell cycle phase transition
GO:0044089	16515	473	12	1	6743	7	3	false	0.39910503336666314	0.7439838393737254	0.0	positive regulation of cellular component biogenesis
GO:0051495	16515	211	12	1	1750	4	3	false	0.40214227245146766	0.7456278235668867	6.3205459415251435E-279	positive regulation of cytoskeleton organization
GO:0010720	16515	490	12	1	2161	2	3	false	0.40216077947485146	0.7456278235668867	0.0	positive regulation of cell development
GO:0010639	16515	353	12	1	4930	7	3	false	0.40571448384981756	0.7501890456090966	0.0	negative regulation of organelle organization
GO:0002520	16515	859	12	1	5348	3	2	false	0.40867262321053155	0.7521459892182276	0.0	immune system development
GO:0008289	16515	670	12	1	9221	7	1	false	0.4103495201986733	0.7521459892182276	0.0	lipid binding
GO:0032467	16515	30	12	1	415	7	4	false	0.4109431903786856	0.7521459892182276	2.231661746204568E-46	positive regulation of cytokinesis
GO:0060249	16515	397	12	1	1707	2	1	false	0.41115852180296697	0.7521459892182276	0.0	anatomical structure homeostasis
GO:0051240	16515	1553	12	2	7916	7	3	false	0.4127889115236424	0.7529639218853829	0.0	positive regulation of multicellular organismal process
GO:0051962	16515	478	12	1	2932	3	4	false	0.41380087252301656	0.7529639218853829	0.0	positive regulation of nervous system development
GO:0045787	16515	345	12	1	5263	8	3	false	0.4188623782552629	0.7601576494262178	0.0	positive regulation of cell cycle
GO:0046854	16515	91	12	1	216	1	2	false	0.42129629629629756	0.7625574122935624	2.540191866626185E-63	phosphatidylinositol phosphorylation
GO:0048812	16515	604	12	2	927	2	2	false	0.42429071693679776	0.7659563995227454	1.979770327319711E-259	neuron projection morphogenesis
GO:1903530	16515	650	12	1	8512	7	3	false	0.4266479873674471	0.7672867168709179	0.0	regulation of secretion by cell
GO:0051129	16515	622	12	1	8126	7	3	false	0.4274426822473403	0.7672867168709179	0.0	negative regulation of cellular component organization
GO:0046486	16515	395	12	1	922	1	1	false	0.4284164859003147	0.7672867168709179	1.3937572883699088E-272	glycerolipid metabolic process
GO:0010948	16515	303	12	2	1498	7	3	false	0.4297175331238642	0.7672867168709179	0.0	negative regulation of cell cycle process
GO:0060589	16515	317	12	1	1853	3	2	false	0.4306200962030661	0.7672867168709179	0.0	nucleoside-triphosphatase regulator activity
GO:0048589	16515	579	12	1	5407	5	2	false	0.4325101770820315	0.768082836255997	0.0	developmental growth
GO:0072384	16515	77	12	1	718	5	2	false	0.43384141531818776	0.768082836255997	1.1929162407887686E-105	organelle transport along microtubule
GO:0007409	16515	435	12	2	659	2	3	false	0.43537920123988205	0.768082836255997	1.0891818025309468E-182	axonogenesis
GO:0005813	16515	560	12	3	738	3	2	false	0.43634737715992605	0.768082836255997	2.5063700121632144E-176	centrosome
GO:0031329	16515	772	12	1	5738	4	3	false	0.43906303887117465	0.768082836255997	0.0	regulation of cellular catabolic process
GO:1901991	16515	217	12	2	617	4	4	false	0.4401172056425823	0.768082836255997	5.049151285431791E-173	negative regulation of mitotic cell cycle phase transition
GO:0003674	16515	11969	12	9	14589	10	1	false	0.4404607741038309	0.768082836255997	0.0	molecular_function
GO:0010976	16515	263	12	1	1044	2	4	false	0.4405505780190266	0.768082836255997	4.282437784198403E-255	positive regulation of neuron projection development
GO:0045296	16515	313	12	2	471	2	1	false	0.4411437864210829	0.768082836255997	8.133887693569898E-130	cadherin binding
GO:0045930	16515	292	12	2	1209	6	3	false	0.4460433882106012	0.7746475045885378	2.0089172297152493E-289	negative regulation of mitotic cell cycle
GO:0045666	16515	337	12	1	1301	2	3	false	0.451113344764544	0.7814741275466595	2.4E-322	positive regulation of neuron differentiation
GO:0000045	16515	88	12	1	774	5	6	false	0.45399953936729703	0.7841826092590427	1.962705156146921E-118	autophagosome assembly
GO:0008233	16515	1074	12	2	5075	7	3	false	0.4551005226628444	0.7841826092590427	0.0	peptidase activity
GO:0045047	16515	108	12	1	410	2	2	false	0.45791639334492656	0.7841826092590427	4.7891797286434425E-102	protein targeting to ER
GO:0009142	16515	173	12	1	377	1	2	false	0.4588859416445824	0.7841826092590427	2.824157871525456E-112	nucleoside triphosphate biosynthetic process
GO:1901988	16515	231	12	2	637	4	3	false	0.4595272358318204	0.7841826092590427	2.0063043378946286E-180	negative regulation of cell cycle phase transition
GO:0009987	16515	12841	12	10	13878	10	1	false	0.4598390516300272	0.7841826092590427	0.0	cellular process
GO:0044267	16515	4687	12	4	7022	5	2	false	0.4624538577803958	0.7841826092590427	0.0	cellular protein metabolic process
GO:0140096	16515	3053	12	3	6357	5	1	false	0.4630105561751956	0.7841826092590427	0.0	catalytic activity, acting on a protein
GO:0042592	16515	1707	12	2	3583	3	1	false	0.46464099238241896	0.7841826092590427	0.0	homeostatic process
GO:0031965	16515	279	12	1	3270	7	2	false	0.4646718276218595	0.7841826092590427	0.0	nuclear membrane
GO:0060548	16515	893	12	1	4730	3	3	false	0.46626234481111006	0.7841826092590427	0.0	negative regulation of cell death
GO:0007399	16515	1971	12	2	4127	3	1	false	0.4663943215418213	0.7841826092590427	0.0	nervous system development
GO:0008361	16515	158	12	1	336	1	1	false	0.4702380952381083	0.787513273532301	2.974174557570783E-100	regulation of cell size
GO:0050794	16515	8239	12	7	12995	10	2	false	0.4706711984668272	0.787513273532301	0.0	regulation of cellular process
GO:0039702	16515	21	12	4	25	4	1	false	0.4731225296442685	0.7881276668892563	7.905138339920903E-5	viral budding via host ESCRT complex
GO:0045597	16515	884	12	1	5910	4	4	false	0.47704727437495903	0.7881276668892563	0.0	positive regulation of cell differentiation
GO:1905475	16515	172	12	1	886	3	2	false	0.47707611667526795	0.7881276668892563	1.2455040406076947E-188	regulation of protein localization to membrane
GO:0006164	16515	269	12	1	563	1	3	false	0.47779751332150167	0.7881276668892563	1.715264339681357E-168	purine nucleotide biosynthetic process
GO:0040007	16515	873	12	1	13878	10	1	false	0.47791627118613655	0.7881276668892563	0.0	growth
GO:0031109	16515	109	12	1	727	4	1	false	0.4785869906012352	0.7881276668892563	9.072358637503303E-133	microtubule polymerization or depolymerization
GO:0140014	16515	993	12	6	1122	6	2	false	0.4797129588348872	0.7881276668892563	3.7397162116333345E-173	mitotic nuclear division
GO:0044255	16515	922	12	1	8924	6	2	false	0.4803035312507112	0.7881276668892563	0.0	cellular lipid metabolic process
GO:0006879	16515	54	12	1	112	1	2	false	0.48214285714286037	0.7881276668892563	2.748090068927861E-33	cellular iron ion homeostasis
GO:0050769	16515	427	12	1	1522	2	4	false	0.48252714299342225	0.7881276668892563	0.0	positive regulation of neurogenesis
GO:0009894	16515	925	12	1	6072	4	2	false	0.48380657929595655	0.7883404118694208	0.0	regulation of catabolic process
GO:1903076	16515	93	12	1	328	2	3	false	0.487301409711292	0.78922175330379	2.3692033986606953E-84	regulation of protein localization to plasma membrane
GO:0030030	16515	1456	12	2	6509	7	1	false	0.48741687583084364	0.78922175330379	0.0	cell projection organization
GO:1903827	16515	498	12	1	2490	3	3	false	0.48815430983279506	0.78922175330379	0.0	regulation of cellular protein localization
GO:0043168	16515	1438	12	1	2941	1	1	false	0.4889493369593451	0.78922175330379	0.0	anion binding
GO:0019725	16515	841	12	1	12869	10	3	false	0.49139579265266076	0.7903489749252406	0.0	cellular homeostasis
GO:0099111	16515	440	12	1	4764	7	2	false	0.4927727977162458	0.7903489749252406	0.0	microtubule-based transport
GO:0050789	16515	8917	12	7	13878	10	2	false	0.4935668033136422	0.7903489749252406	0.0	regulation of biological process
GO:0045862	16515	337	12	1	2646	5	3	false	0.4942561373803618	0.7903489749252406	0.0	positive regulation of proteolysis
GO:0006928	16515	2076	12	2	12841	10	1	false	0.4979597708234598	0.7928318476006239	0.0	movement of cell or subcellular component
GO:0015672	16515	530	12	1	1064	1	1	false	0.4981203007519955	0.7928318476006239	2.0844E-319	monovalent inorganic cation transport
GO:0009260	16515	273	12	1	546	1	3	false	0.5000000000001412	0.793745520673467	1.2719717912950743E-163	ribonucleotide biosynthetic process
GO:0034613	16515	2012	12	3	2533	3	2	false	0.5010084700460805	0.793745520673467	0.0	cellular protein localization
GO:0005774	16515	390	12	1	4059	7	3	false	0.5072104186876885	0.7979776090260986	0.0	vacuolar membrane
GO:0051960	16515	821	12	1	2749	2	2	false	0.5081900895005249	0.7979776090260986	0.0	regulation of nervous system development
GO:0022603	16515	970	12	1	3247	2	2	false	0.5082951588462652	0.7979776090260986	0.0	regulation of anatomical structure morphogenesis
GO:0097435	16515	629	12	1	6509	7	1	false	0.5092148766065787	0.7979776090260986	0.0	supramolecular fiber organization
GO:0048522	16515	4621	12	4	12886	10	3	false	0.5094959078038356	0.7979776090260986	0.0	positive regulation of cellular process
GO:0051046	16515	692	12	1	2270	2	2	false	0.5168540547460682	0.8076580445462478	0.0	regulation of secretion
GO:1902903	16515	333	12	1	2441	5	2	false	0.5200094267954809	0.8107419699584089	0.0	regulation of supramolecular fiber organization
GO:0051270	16515	896	12	1	8723	7	3	false	0.5318484360550051	0.8273197894188967	0.0	regulation of cellular component movement
GO:0002274	16515	604	12	1	1132	1	1	false	0.5335689045936902	0.8281182546408857	0.0	myeloid leukocyte activation
GO:0004197	16515	301	12	1	945	2	2	false	0.535812931575661	0.8287393839826289	5.535961486480572E-256	cysteine-type endopeptidase activity
GO:0018130	16515	3081	12	1	5741	1	2	false	0.5366660860487552	0.8287393839826289	0.0	heterocycle biosynthetic process
GO:0019438	16515	3096	12	1	5759	1	2	false	0.5375933321753205	0.8287393839826289	0.0	aromatic compound biosynthetic process
GO:0009152	16515	261	12	1	480	1	3	false	0.5437500000000851	0.8363508968611174	5.519246276620979E-143	purine ribonucleotide biosynthetic process
GO:1901362	16515	3230	12	1	5889	1	2	false	0.5484802173548106	0.8411431007342299	0.0	organic cyclic compound biosynthetic process
GO:0043005	16515	1047	12	1	1906	1	1	false	0.54931794333664	0.8411431007342299	0.0	neuron projection
GO:0044092	16515	1033	12	1	11969	9	2	false	0.5563073212211673	0.8494780992800216	0.0	negative regulation of molecular function
GO:0060284	16515	839	12	1	2508	2	2	false	0.5572378202274194	0.8494780992800216	0.0	regulation of cell development
GO:0002366	16515	641	12	1	1133	1	2	false	0.5657546337157006	0.8587203212137384	0.0	leukocyte activation involved in immune response
GO:0002376	16515	2527	12	2	13878	10	1	false	0.5677922457268796	0.8587203212137384	0.0	immune system process
GO:0000785	16515	1237	12	1	10934	7	2	false	0.568578451032957	0.8587203212137384	0.0	chromatin
GO:0042803	16515	603	12	2	799	2	2	false	0.5693300836571655	0.8587203212137384	1.4553087568464765E-192	protein homodimerization activity
GO:0001558	16515	377	12	1	2432	5	3	false	0.569559396723398	0.8587203212137384	0.0	regulation of cell growth
GO:0030334	16515	777	12	1	1360	1	2	false	0.5713235294118674	0.8594910990713619	0.0	regulation of cell migration
GO:0030424	16515	602	12	1	1047	1	1	false	0.5749761222538338	0.8604134252054216	3.60013370824989E-309	axon
GO:0003824	16515	6357	12	5	11969	9	1	false	0.5762204065828429	0.8604134252054216	0.0	catalytic activity
GO:0010638	16515	583	12	1	5042	7	3	false	0.5771311449045731	0.8604134252054216	0.0	positive regulation of organelle organization
GO:0005215	16515	1093	12	1	11969	9	1	false	0.5777490379260481	0.8604134252054216	0.0	transporter activity
GO:0000086	16515	239	12	2	554	4	2	false	0.5787128424741189	0.8604134252054216	9.25557454750491E-164	G2/M transition of mitotic cell cycle
GO:0035091	16515	237	12	1	409	1	1	false	0.5794621026893656	0.8604134252054216	3.388903530504623E-120	phosphatidylinositol binding
GO:0044238	16515	8708	12	7	9406	7	1	false	0.582795733782081	0.863494326942781	0.0	primary metabolic process
GO:0022604	16515	465	12	1	2863	5	3	false	0.5880498488002681	0.8678887474399718	0.0	regulation of cell morphogenesis
GO:1901135	16515	1073	12	1	8995	7	1	false	0.5891358093828875	0.8678887474399718	0.0	carbohydrate derivative metabolic process
GO:0008152	16515	9406	12	7	13878	10	1	false	0.5895570791647622	0.8678887474399718	0.0	metabolic process
GO:0005771	16515	40	12	1	244	5	1	false	0.5948051865758387	0.8732496817603055	7.691483739871339E-47	multivesicular body
GO:0015833	16515	1929	12	2	2495	2	2	false	0.597684864514521	0.8732496817603055	0.0	peptide transport
GO:0006612	16515	185	12	1	506	2	2	false	0.5980119751106884	0.8732496817603055	1.4086838666207554E-143	protein targeting to membrane
GO:0055072	16515	70	12	1	117	1	1	false	0.5982905982905883	0.8732496817603055	7.803491361384879E-34	iron ion homeostasis
GO:0044839	16515	257	12	2	577	4	1	false	0.6019734593722761	0.8767596457099393	1.8993121316384521E-171	cell cycle G2/M phase transition
GO:0051050	16515	859	12	1	7837	8	3	false	0.6051266648022191	0.8770500026540892	0.0	positive regulation of transport
GO:0008150	16515	13878	12	10	14589	10	1	false	0.6066593956046119	0.8770500026540892	0.0	biological_process
GO:0046488	16515	196	12	1	322	1	1	false	0.6086956521738635	0.8770500026540892	5.509634332467829E-93	phosphatidylinositol metabolic process
GO:1905037	16515	91	12	1	339	3	2	false	0.6097549151302735	0.8770500026540892	4.680145493990937E-85	autophagosome organization
GO:0015985	16515	130	12	1	213	1	1	false	0.6103286384976658	0.8770500026540892	2.5305638965408337E-61	energy coupled proton transport, down electrochemical gradient
GO:0009165	16515	355	12	1	581	1	2	false	0.6110154905334247	0.8770500026540892	6.960007714092179E-168	nucleotide biosynthetic process
GO:0034654	16515	3033	12	1	4963	1	5	false	0.6111223050563478	0.8770500026540892	0.0	nucleobase-containing compound biosynthetic process
GO:0034220	16515	1054	12	1	1710	1	2	false	0.6163742690054267	0.8827406023752039	0.0	ion transmembrane transport
GO:0061462	16515	34	12	1	55	1	1	false	0.6181818181818137	0.8834848484848421	1.1880310858726769E-15	protein localization to lysosome
GO:0055082	16515	717	12	1	1156	1	2	false	0.6202422145332385	0.884586609500627	0.0	cellular chemical homeostasis
GO:0006629	16515	1169	12	1	8996	7	2	false	0.6227148475805752	0.8862705092121879	0.0	lipid metabolic process
GO:0048468	16515	1897	12	2	5006	5	3	false	0.6258172619834486	0.8869104069260266	0.0	cell development
GO:0007275	16515	4343	12	5	6284	7	2	false	0.6268712642102453	0.8869104069260266	0.0	multicellular organism development
GO:0033365	16515	1178	12	2	2012	3	1	false	0.6270430719520742	0.8869104069260266	0.0	protein localization to organelle
GO:0044271	16515	3707	12	1	5830	1	2	false	0.6358490566033003	0.8975153350408724	0.0	cellular nitrogen compound biosynthetic process
GO:0048856	16515	4812	12	5	5265	5	1	false	0.6376149867349338	0.8976397392846359	0.0	anatomical structure development
GO:0002443	16515	689	12	1	1079	1	1	false	0.6385542168672046	0.8976397392846359	1.0361788699599989E-305	leukocyte mediated immunity
GO:0006887	16515	848	12	2	2563	6	3	false	0.6441891938714162	0.9030543206192886	0.0	exocytosis
GO:0001775	16515	1263	12	1	12841	10	1	false	0.645038800442349	0.9030543206192886	0.0	cell activation
GO:0099080	16515	1510	12	1	10934	7	1	false	0.6467682370723451	0.9033687571479939	0.0	supramolecular complex
GO:0010975	16515	467	12	1	1149	2	3	false	0.6478971261178033	0.9033687571479939	0.0	regulation of neuron projection development
GO:0061659	16515	341	12	1	523	1	1	false	0.6520076481835088	0.9072560784054503	4.59558000573742E-146	ubiquitin-like protein ligase activity
GO:0032879	16515	2429	12	2	10462	9	2	false	0.6549054887597896	0.9094436544316106	0.0	regulation of localization
GO:0005488	16515	9221	12	7	11969	9	1	false	0.657726436850276	0.9115158296551299	0.0	binding
GO:0006793	16515	3009	12	2	8863	6	1	false	0.6609805583632662	0.9139490205750589	0.0	phosphorus metabolic process
GO:0030162	16515	660	12	1	3385	5	2	false	0.6621467393962162	0.9139490205750589	0.0	regulation of proteolysis
GO:0032991	16515	4639	12	3	11845	8	1	false	0.666962827396905	0.9187479911531664	0.0	protein-containing complex
GO:0051345	16515	761	12	1	3821	5	3	false	0.6708157634845772	0.9198078446272195	0.0	positive regulation of hydrolase activity
GO:0120035	16515	617	12	1	1447	2	2	false	0.6711515502570056	0.9198078446272195	0.0	regulation of plasma membrane bounded cell projection organization
GO:0002252	16515	1079	12	1	2527	2	1	false	0.6717547086854766	0.9198078446272195	0.0	immune effector process
GO:0005874	16515	523	12	1	1665	3	2	false	0.6775986953005814	0.9226894686343745	0.0	microtubule
GO:0032880	16515	928	12	1	3765	4	2	false	0.6777812069049155	0.9226894686343745	0.0	regulation of protein localization
GO:0048523	16515	4164	12	3	12864	10	3	false	0.6778943034864793	0.9226894686343745	0.0	negative regulation of cellular process
GO:0045321	16515	1132	12	1	2605	2	2	false	0.6803594646928965	0.9242110748105485	0.0	leukocyte activation
GO:0061651	16515	88	12	1	129	1	2	false	0.6821705426356853	0.924839905628617	1.247332949956783E-34	Atg12 conjugating enzyme activity
GO:0098655	16515	854	12	1	1249	1	2	false	0.6837469975980393	0.9251487975389644	0.0	cation transmembrane transport
GO:0050801	16515	717	12	1	1045	1	1	false	0.6861244019140589	0.9265380703012684	1.6318728044228007E-281	ion homeostasis
GO:0043085	16515	1381	12	1	6623	5	3	false	0.6895165425325281	0.9288750727041548	0.0	positive regulation of catalytic activity
GO:0042175	16515	976	12	1	6329	7	2	false	0.6905631006984241	0.9288750727041548	0.0	nuclear outer membrane-endoplasmic reticulum membrane network
GO:0051239	16515	2782	12	2	10089	8	2	false	0.6938096385006187	0.9312183857558491	0.0	regulation of multicellular organismal process
GO:0045664	16515	602	12	1	1345	2	2	false	0.6950201363075725	0.9312183857558491	0.0	regulation of neuron differentiation
GO:0046903	16515	1477	12	2	4702	7	1	false	0.6998661494760928	0.9356480253747687	0.0	secretion
GO:0005634	16515	3375	12	3	7335	7	1	false	0.7030663132840642	0.9356480253747687	0.0	nucleus
GO:0010506	16515	312	12	1	934	3	2	false	0.7051309150724644	0.9356480253747687	1.4719553349994002E-257	regulation of autophagy
GO:0006873	16515	590	12	1	834	1	2	false	0.7074340527576426	0.9356480253747687	3.900428870011724E-218	cellular ion homeostasis
GO:0002275	16515	511	12	1	720	1	2	false	0.7097222222221098	0.9356480253747687	1.3157014001705533E-187	myeloid cell activation involved in immune response
GO:0008092	16515	957	12	1	5904	7	1	false	0.7102190325839632	0.9356480253747687	0.0	cytoskeletal protein binding
GO:0048519	16515	4686	12	3	13878	10	2	false	0.7109672016413566	0.9356480253747687	0.0	negative regulation of biological process
GO:0050767	16515	737	12	1	1592	2	4	false	0.7117225031515686	0.9356480253747687	0.0	regulation of neurogenesis
GO:0031344	16515	627	12	1	2838	5	2	false	0.7132870747167093	0.9356480253747687	0.0	regulation of cell projection organization
GO:0005575	16515	11845	12	8	14589	10	1	false	0.7134880646474119	0.9356480253747687	0.0	cellular_component
GO:0051094	16515	1228	12	1	7511	7	3	false	0.713550800979029	0.9356480253747687	0.0	positive regulation of developmental process
GO:0032270	16515	1481	12	1	5504	4	4	false	0.7146932438722723	0.9356480253747687	0.0	positive regulation of cellular protein metabolic process
GO:0098772	16515	1567	12	1	11969	9	2	false	0.7172946926018743	0.9372650649997823	0.0	molecular function regulator
GO:0006650	16515	322	12	1	446	1	2	false	0.7219730941703472	0.9415846817506809	7.689835624801014E-114	glycerophospholipid metabolic process
GO:0010941	16515	1424	12	1	8412	7	2	false	0.7271308945365993	0.9457397396603969	0.0	regulation of cell death
GO:0007018	16515	540	12	1	2358	5	2	false	0.7279163010797224	0.9457397396603969	0.0	microtubule-based movement
GO:0071704	16515	8995	12	7	9406	7	1	false	0.7313563363446464	0.9464352223429667	0.0	organic substance metabolic process
GO:0008104	16515	2531	12	3	2808	3	1	false	0.732207735776642	0.9464352223429667	0.0	protein localization
GO:0010631	16515	263	12	1	359	1	2	false	0.7325905292479815	0.9464352223429667	6.173950937678137E-90	epithelial cell migration
GO:0005694	16515	1624	12	1	4526	3	1	false	0.7364958827830641	0.9496920593781616	0.0	chromosome
GO:0042995	16515	1906	12	1	10934	7	1	false	0.7384762167701963	0.9504590707398773	0.0	cell projection
GO:0009653	16515	2361	12	2	5265	5	2	false	0.7415437481257603	0.9526198711877744	0.0	anatomical structure morphogenesis
GO:0090068	16515	259	12	1	1471	7	3	false	0.7430193764049042	0.9527313873154473	1.8005381630328997E-296	positive regulation of cell cycle process
GO:0060341	16515	720	12	1	4068	7	2	false	0.7445247517912816	0.9528805591955583	0.0	regulation of cellular localization
GO:0008017	16515	265	12	1	354	1	1	false	0.748587570621612	0.9556886939554053	4.169266417251734E-86	microtubule binding
GO:0006812	16515	1064	12	1	1419	1	1	false	0.7498238195913542	0.9556886939554053	0.0	cation transport
GO:0002444	16515	519	12	1	689	1	1	false	0.7532656023224126	0.9556886939554053	1.8541720097934E-166	myeloid leukocyte mediated immunity
GO:0043228	16515	4536	12	3	9283	7	1	false	0.7544577265011658	0.9556886939554053	0.0	non-membrane-bounded organelle
GO:0016877	16515	117	12	1	155	1	1	false	0.7548387096774274	0.9556886939554053	4.3355710358724245E-37	ligase activity, forming carbon-sulfur bonds
GO:0045595	16515	1604	12	1	8813	7	3	false	0.7550776561571861	0.9556886939554053	0.0	regulation of cell differentiation
GO:0030705	16515	465	12	1	1873	5	1	false	0.7603611715325227	0.9603824186941942	0.0	cytoskeleton-dependent intracellular transport
GO:1901566	16515	1676	12	1	7864	6	2	false	0.7627444846512877	0.9603824186941942	0.0	organonitrogen compound biosynthetic process
GO:0008089	16515	42	12	1	55	1	2	false	0.7636363636363503	0.9603824186941942	6.890929718969019E-13	anterograde axonal transport
GO:0065009	16515	3314	12	2	13061	10	2	false	0.7643860067157873	0.9603824186941942	0.0	regulation of molecular function
GO:0016241	16515	166	12	1	426	3	2	false	0.7736771349518788	0.9626117964493172	5.0666625691523116E-123	regulation of macroautophagy
GO:0051260	16515	166	12	1	214	1	1	false	0.7757009345794129	0.9626117964493172	5.180063649419843E-49	protein homooligomerization
GO:0044281	16515	1811	12	1	9406	7	1	false	0.7763194064809484	0.9626117964493172	0.0	small molecule metabolic process
GO:0043232	16515	4526	12	3	9010	7	2	false	0.7773350196236501	0.9626117964493172	0.0	intracellular non-membrane-bounded organelle
GO:0008641	16515	91	12	1	117	1	1	false	0.7777777777777664	0.9626117964493172	1.3734491238942215E-26	ubiquitin-like modifier activating enzyme activity
GO:0098660	16515	820	12	1	1054	1	1	false	0.7779886148008863	0.9626117964493172	1.5108267658204105E-241	inorganic ion transmembrane transport
GO:0031324	16515	2129	12	1	9593	6	4	false	0.778226661130268	0.9626117964493172	0.0	negative regulation of cellular metabolic process
GO:0005622	16515	10525	12	7	11845	8	1	false	0.7785091799149357	0.9626117964493172	0.0	intracellular
GO:0051234	16515	4792	12	7	5875	9	1	false	0.7787894271565174	0.9626117964493172	0.0	establishment of localization
GO:0006906	16515	890	12	2	2170	6	3	false	0.7825151746806353	0.9654773558109996	0.0	vesicle fusion
GO:0051247	16515	1579	12	1	5964	5	4	false	0.7852676668783823	0.9669650408884118	0.0	positive regulation of protein metabolic process
GO:0065008	16515	3583	12	3	9584	10	1	false	0.7869606162637263	0.9669650408884118	0.0	regulation of biological quality
GO:0044093	16515	1894	12	1	11969	9	2	false	0.7879496470213152	0.9669650408884118	0.0	positive regulation of molecular function
GO:0036230	16515	479	12	1	604	1	1	false	0.7930463576161212	0.9688073179452338	4.42232868641949E-133	granulocyte activation
GO:0120025	16515	1906	12	1	2390	1	2	false	0.797489539750139	0.9688073179452338	0.0	plasma membrane bounded cell projection
GO:0048869	16515	3513	12	2	13027	10	2	false	0.7975319537482695	0.9688073179452338	0.0	cellular developmental process
GO:0000280	16515	1122	12	6	1165	6	1	false	0.7976026678614009	0.9688073179452338	1.861771880780646E-79	nuclear division
GO:0042886	16515	1950	12	2	2183	2	1	false	0.7978807156211561	0.9688073179452338	3.676E-321	amide transport
GO:2000147	16515	486	12	1	1475	4	4	false	0.798280797214981	0.9688073179452338	0.0	positive regulation of cell motility
GO:0006163	16515	482	12	1	603	1	2	false	0.7993366500830937	0.9688073179452338	1.2779817982468668E-130	purine nucleotide metabolic process
GO:0008219	16515	1921	12	1	12841	10	1	false	0.8023166706645899	0.9693109790523746	0.0	cell death
GO:0006875	16515	511	12	1	636	1	2	false	0.8034591194966896	0.9693109790523746	3.29941028818315E-136	cellular metal ion homeostasis
GO:0044237	16515	8863	12	6	13059	10	2	false	0.8108999019420997	0.9693109790523746	0.0	cellular metabolic process
GO:0009259	16515	473	12	1	582	1	2	false	0.8127147766323559	0.9693109790523746	2.9974324036834596E-121	ribonucleotide metabolic process
GO:1901990	16515	396	12	2	792	5	3	false	0.8132916412292381	0.9693109790523746	1.354574985302177E-237	regulation of mitotic cell cycle phase transition
GO:0099081	16515	1229	12	1	1510	1	1	false	0.8139072847687637	0.9693109790523746	2.9472324095E-314	supramolecular polymer
GO:0016032	16515	865	12	5	901	5	1	false	0.8151833319537888	0.9693109790523746	3.222404924236653E-65	viral process
GO:0006807	16515	8339	12	6	9406	7	1	false	0.8161115905912626	0.9693109790523746	0.0	nitrogen compound metabolic process
GO:0019783	16515	355	12	1	622	2	1	false	0.816129984311405	0.9693109790523746	9.176914798745161E-184	ubiquitin-like protein-specific protease activity
GO:0043624	16515	210	12	2	353	4	1	false	0.8161866540760857	0.9693109790523746	7.567238056325153E-103	cellular protein complex disassembly
GO:0032940	16515	1368	12	2	1513	2	2	false	0.8174550719167955	0.9693109790523746	8.433213512315943E-207	secretion by cell
GO:0051336	16515	1199	12	1	4153	5	2	false	0.8181061666357929	0.9693109790523746	0.0	regulation of hydrolase activity
GO:0070727	16515	2015	12	3	3370	6	2	false	0.8181210741564502	0.9693109790523746	0.0	cellular macromolecule localization
GO:0098662	16515	754	12	1	917	1	2	false	0.8222464558339635	0.9725190839691361	1.2439668276924448E-185	inorganic cation transmembrane transport
GO:0000902	16515	960	12	2	1057	2	1	false	0.8248043347382629	0.9738653590885513	4.187268842637695E-140	cell morphogenesis
GO:1901987	16515	426	12	2	830	5	2	false	0.8293804306094545	0.9751506972559466	6.750273269018629E-249	regulation of cell cycle phase transition
GO:0090174	16515	890	12	2	977	2	2	false	0.8297502391055215	0.9751506972559466	8.266259420119767E-127	organelle membrane fusion
GO:0030141	16515	775	12	1	3456	7	2	false	0.8312290782075815	0.9751506972559466	0.0	secretory granule
GO:0009145	16515	158	12	1	190	1	2	false	0.8315789473684093	0.9751506972559466	5.037569453466575E-37	purine nucleoside triphosphate biosynthetic process
GO:1901879	16515	78	12	1	131	2	2	false	0.8381679389312866	0.9812000104212674	5.714397593453473E-38	regulation of protein depolymerization
GO:0006900	16515	613	12	1	2654	7	3	false	0.8413059788617918	0.9831957436102031	0.0	vesicle budding from membrane
GO:0032268	16515	2427	12	1	6488	4	3	false	0.8465918427483221	0.9876904832063759	0.0	regulation of cellular protein metabolic process
GO:0048878	16515	1045	12	1	1707	2	1	false	0.8497387833423407	0.9896787867111133	0.0	chemical homeostasis
GO:0009892	16515	2467	12	1	10162	7	3	false	0.857334762775797	0.9932518581201293	0.0	negative regulation of metabolic process
GO:0006886	16515	1362	12	2	2870	6	3	false	0.865179858597673	0.9932518581201293	0.0	intracellular protein transport
GO:0031110	16515	81	12	1	207	4	2	false	0.8652943659524082	0.9932518581201293	1.1863298147324312E-59	regulation of microtubule polymerization or depolymerization
GO:0010604	16515	2560	12	1	7739	5	3	false	0.8658694220542799	0.9932518581201293	0.0	positive regulation of macromolecule metabolic process
GO:0099513	16515	1041	12	1	2082	3	2	false	0.8751802018251209	0.9932518581201293	0.0	polymeric cytoskeletal fiber
GO:0004175	16515	674	12	1	1042	2	1	false	0.8754925225081522	0.9932518581201293	5.225545316484879E-293	endopeptidase activity
GO:0006810	16515	4702	12	7	4792	7	1	false	0.8756372847588214	0.9932518581201293	1.9528703698435357E-193	transport
GO:0055065	16515	571	12	1	652	1	2	false	0.8757668711654794	0.9932518581201293	1.1535948196394761E-105	metal ion homeostasis
GO:0050793	16515	2287	12	1	9945	8	2	false	0.8764851370276516	0.9932518581201293	0.0	regulation of developmental process
GO:0030301	16515	71	12	1	81	1	1	false	0.8765432098765444	0.9932518581201293	5.323701246358411E-13	cholesterol transport
GO:0051173	16515	2492	12	1	8444	6	3	false	0.8774354118211412	0.9932518581201293	0.0	positive regulation of nitrogen compound metabolic process
GO:0045184	16515	1978	12	2	5129	8	2	false	0.8779958966189527	0.9932518581201293	0.0	establishment of protein localization
GO:0015986	16515	130	12	1	148	1	2	false	0.878378378378359	0.9932518581201293	1.619639250466308E-23	ATP synthesis coupled proton transport
GO:0110165	16515	10934	12	7	11845	8	1	false	0.8786070733742684	0.9932518581201293	0.0	cellular anatomical entity
GO:0065003	16515	1426	12	2	2900	6	2	false	0.8829201347421567	0.9932518581201293	0.0	protein-containing complex assembly
GO:0005789	16515	960	12	1	3161	6	2	false	0.886270500718314	0.9932518581201293	0.0	endoplasmic reticulum membrane
GO:0033036	16515	2808	12	3	5875	9	1	false	0.8866717270679929	0.9932518581201293	0.0	macromolecule localization
GO:0030003	16515	577	12	1	650	1	2	false	0.8876923076924097	0.9932518581201293	1.3574272566703099E-98	cellular cation homeostasis
GO:0009144	16515	175	12	1	197	1	1	false	0.8883248730963595	0.9932518581201293	1.262891868583971E-29	purine nucleoside triphosphate metabolic process
GO:0009199	16515	175	12	1	197	1	1	false	0.8883248730963595	0.9932518581201293	1.262891868583971E-29	ribonucleoside triphosphate metabolic process
GO:0009201	16515	164	12	1	184	1	2	false	0.8913043478260989	0.9932518581201293	3.588912748870643E-27	ribonucleoside triphosphate biosynthetic process
GO:0002283	16515	465	12	1	521	1	2	false	0.8925143953935475	0.9932518581201293	1.0986135721444786E-76	neutrophil activation involved in immune response
GO:0055080	16515	640	12	1	717	1	1	false	0.8926080892606806	0.9932518581201293	1.3362150715858248E-105	cation homeostasis
GO:0050790	16515	2225	12	1	7147	6	2	false	0.8934153499930533	0.9932518581201293	0.0	regulation of catalytic activity
GO:0015031	16515	1899	12	2	2008	2	2	false	0.8943553141698485	0.9932518581201293	2.850273740397961E-183	protein transport
GO:0048193	16515	665	12	1	2128	6	1	false	0.8947452336133416	0.9932518581201293	0.0	Golgi vesicle transport
GO:0044260	16515	6589	12	4	9167	7	2	false	0.8970744329078867	0.9932518581201293	0.0	cellular macromolecule metabolic process
GO:0030154	16515	3328	12	2	3513	2	1	false	0.8974359473157141	0.9932518581201293	6.4067112836E-314	cell differentiation
GO:0009206	16515	158	12	1	175	1	3	false	0.9028571428571418	0.9932518581201293	5.862295372524647E-24	purine ribonucleoside triphosphate biosynthetic process
GO:0051246	16515	2575	12	1	6895	5	4	false	0.9035345650659541	0.9932518581201293	0.0	regulation of protein metabolic process
GO:0043312	16515	464	12	1	513	1	3	false	0.9044834307991875	0.9932518581201293	1.0396254784149285E-69	neutrophil degranulation
GO:0097734	16515	19	12	1	21	1	1	false	0.9047619047619065	0.9932518581201293	0.0047619047619047675	extracellular exosome biogenesis
GO:0048699	16515	1380	12	2	1450	2	1	false	0.9057471264368073	0.9932518581201293	3.2946673344839256E-121	generation of neurons
GO:0016477	16515	1315	12	1	1451	1	1	false	0.9062715368704692	0.9932518581201293	2.5941692467191015E-195	cell migration
GO:0043632	16515	602	12	1	1103	3	1	false	0.9065963495466726	0.9932518581201293	0.0	modification-dependent macromolecule catabolic process
GO:0034622	16515	991	12	1	1426	2	1	false	0.9070938215102284	0.9932518581201293	0.0	cellular protein-containing complex assembly
GO:0099500	16515	848	12	2	890	2	2	false	0.9077943908699212	0.9932518581201293	5.0133519213091185E-73	vesicle fusion to plasma membrane
GO:0098771	16515	651	12	1	717	1	1	false	0.9079497907950491	0.9932518581201293	4.095764458482241E-95	inorganic ion homeostasis
GO:0071705	16515	2183	12	2	4702	7	1	false	0.9106660052544137	0.9932518581201293	0.0	nitrogen compound transport
GO:0002446	16515	475	12	1	519	1	1	false	0.9152215799612768	0.9932518581201293	5.914689965897923E-65	neutrophil mediated immunity
GO:0055085	16515	1399	12	1	4702	7	1	false	0.9157520812336412	0.9932518581201293	0.0	transmembrane transport
GO:0003924	16515	723	12	1	1279	3	1	false	0.918099746902264	0.9932518581201293	0.0	GTPase activity
GO:0031325	16515	2641	12	1	9799	8	4	false	0.9190118741081762	0.9932518581201293	0.0	positive regulation of cellular metabolic process
GO:0006811	16515	1419	12	1	4702	7	1	false	0.9192619044563834	0.9932518581201293	0.0	ion transport
GO:0009893	16515	2828	12	1	10458	8	3	false	0.9197997009337201	0.9932518581201293	0.0	positive regulation of metabolic process
GO:0043170	16515	7606	12	5	8995	7	1	false	0.9207578983934074	0.9932518581201293	0.0	macromolecule metabolic process
GO:2000026	16515	1794	12	1	5196	6	3	false	0.9213444686190675	0.9932518581201293	0.0	regulation of multicellular organismal development
GO:0051674	16515	1451	12	1	5875	9	1	false	0.9223052968258344	0.9932518581201293	0.0	localization of cell
GO:0010970	16515	435	12	1	470	1	2	false	0.9255319148939911	0.9945067398707523	1.1339005228704009E-53	transport along microtubule
GO:0017111	16515	1279	12	3	1312	3	1	false	0.9263699807250886	0.9945067398707523	1.671504200825845E-66	nucleoside-triphosphatase activity
GO:0009150	16515	460	12	1	495	1	2	false	0.9292929292930806	0.994595243814636	1.728424826458533E-54	purine ribonucleotide metabolic process
GO:0043167	16515	2941	12	1	9221	7	1	false	0.9321096744570413	0.994595243814636	0.0	ion binding
GO:0061025	16515	959	12	2	1951	7	1	false	0.9321102570683826	0.994595243814636	0.0	membrane fusion
GO:0016310	16515	2217	12	1	2991	2	1	false	0.9330989624371364	0.994595243814636	0.0	phosphorylation
GO:0009205	16515	169	12	1	181	1	2	false	0.9337016574586379	0.994595243814636	5.623672715992467E-19	purine ribonucleoside triphosphate metabolic process
GO:0001578	16515	363	12	1	727	4	1	false	0.9376730066873153	0.9972770272674394	4.791460585513317E-218	microtubule bundle formation
GO:0070011	16515	1042	12	2	1074	2	1	false	0.9412704941504186	0.9994129965127027	4.27162281241786E-62	peptidase activity, acting on L-amino acid peptides
GO:0051049	16515	1594	12	1	5283	8	2	false	0.9436065549498487	0.9994129965127027	0.0	regulation of transport
GO:0031323	16515	4758	12	2	11275	9	3	false	0.9455531074247046	0.9994129965127027	0.0	regulation of cellular metabolic process
GO:0016740	16515	2841	12	1	6357	5	1	false	0.9483071009177854	0.9994129965127027	0.0	transferase activity
GO:0005769	16515	339	12	1	865	6	1	false	0.950003830065708	0.9994129965127027	1.0317500152976027E-250	early endosome
GO:0019222	16515	5105	12	2	11880	9	2	false	0.9504142655847081	0.9994129965127027	0.0	regulation of metabolic process
GO:2000145	16515	829	12	1	1544	4	3	false	0.95422023673019	0.9994129965127027	0.0	regulation of cell motility
GO:0071702	16515	2495	12	2	4702	7	1	false	0.9553791301702257	0.9994129965127027	0.0	organic substance transport
GO:0030097	16515	780	12	1	816	1	1	false	0.9558823529413423	0.9994129965127027	1.2301592088236886E-63	hemopoiesis
GO:0031974	16515	3948	12	1	10934	7	1	false	0.9565814855249222	0.9994129965127027	0.0	membrane-enclosed lumen
GO:0098590	16515	2390	12	1	6329	7	2	false	0.9639021717161579	0.9994129965127027	0.0	plasma membrane region
GO:0019778	16515	88	12	1	91	1	1	false	0.9670329670329935	0.9994129965127027	8.23146890562624E-6	Atg12 activating enzyme activity
GO:0120036	16515	1437	12	2	1456	2	1	false	0.9740625354040751	0.9994129965127027	1.0870553178834464E-43	plasma membrane bounded cell projection organization
GO:0048731	16515	4127	12	3	4812	5	2	false	0.9770287168339179	0.9994129965127027	0.0	system development
GO:0043233	16515	3948	12	1	9283	7	2	false	0.97932740442278	0.9994129965127027	0.0	organelle lumen
GO:0090132	16515	264	12	1	269	1	1	false	0.981412639405111	0.9994129965127027	8.844135751491747E-11	epithelium migration
GO:0070013	16515	3948	12	1	9004	7	2	false	0.9824284694294033	0.9994129965127027	0.0	intracellular organelle lumen
GO:0009117	16515	578	12	1	587	1	1	false	0.9846678023849298	0.9994129965127027	4.66427742017905E-20	nucleotide metabolic process
GO:0045055	16515	744	12	1	848	2	1	false	0.9850860974362506	0.9994129965127027	2.0969965795055626E-136	regulated exocytosis
GO:0099503	16515	920	12	1	2016	7	1	false	0.9860866688947159	0.9994129965127027	0.0	secretory vesicle
GO:0046483	16515	4528	12	1	8863	6	1	false	0.9863327262027056	0.9994129965127027	0.0	heterocycle metabolic process
GO:0051171	16515	4412	12	1	8635	6	2	false	0.9863427348016328	0.9994129965127027	0.0	regulation of nitrogen compound metabolic process
GO:0060255	16515	4602	12	1	7947	5	2	false	0.9868109894727292	0.9994129965127027	0.0	regulation of macromolecule metabolic process
GO:0006725	16515	4570	12	1	8863	6	1	false	0.9871086648141363	0.9994129965127027	0.0	cellular aromatic compound metabolic process
GO:0044249	16515	4600	12	1	8896	6	2	false	0.9873400383923351	0.9994129965127027	0.0	cellular biosynthetic process
GO:0006796	16515	2991	12	2	3009	2	1	false	0.9880697004732796	0.9994129965127027	1.6476590431454356E-47	phosphate-containing compound metabolic process
GO:0006511	16515	587	12	1	592	1	1	false	0.9915540540541602	0.9994129965127027	1.6785235000588023E-12	ubiquitin-dependent protein catabolic process
GO:0042119	16515	475	12	1	479	1	1	false	0.9916492693109207	0.9994129965127027	4.616602686116495E-10	neutrophil activation
GO:0006139	16515	4384	12	1	8848	7	5	false	0.9916988077006669	0.9994129965127027	0.0	nucleobase-containing compound metabolic process
GO:0009058	16515	4757	12	1	9406	7	1	false	0.9928106575385351	0.9994129965127027	0.0	biosynthetic process
GO:0120039	16515	616	12	2	618	2	1	false	0.9935327532215972	0.9994129965127027	5.24513120695616E-6	plasma membrane bounded cell projection morphogenesis
GO:0080090	16515	4581	12	1	8908	7	2	false	0.9936355323554287	0.9994129965127027	0.0	regulation of primary metabolic process
GO:1901576	16515	4681	12	1	9027	7	2	false	0.9940195349989109	0.9994129965127027	0.0	organic substance biosynthetic process
GO:0048513	16515	3125	12	1	4812	5	2	false	0.9947243804016607	0.9994129965127027	0.0	animal organ development
GO:0007041	16515	95	12	1	131	4	1	false	0.9949725347881176	0.9994129965127027	4.535969382485117E-33	lysosomal transport
GO:1901360	16515	4777	12	1	8995	7	1	false	0.9950273407552797	0.9994129965127027	0.0	organic cyclic compound metabolic process
GO:0099512	16515	1223	12	1	1229	1	1	false	0.995117982099124	0.9994129965127027	2.1150941658829377E-16	supramolecular fiber
GO:0034641	16515	5039	12	1	9147	7	2	false	0.9963251609441373	0.9994129965127027	0.0	cellular nitrogen compound metabolic process
GO:0019941	16515	592	12	1	690	3	2	false	0.9972099480344719	0.9994129965127027	8.138613953273877E-122	modification-dependent protein catabolic process
GO:0048870	16515	1451	12	1	2148	6	3	false	0.9988495828854674	0.9994129965127027	0.0	cell motility
GO:0050896	16515	7281	12	1	13878	10	1	false	0.9994129965127027	0.9994129965127027	0.0	response to stimulus
GO:0000000	16515	14589	12	10	0	0	0	true	1.0	1.0	1.0	Gene Ontology
GO:0035890	16515	33	12	4	33	4	1	true	1.0	1.0	1.0	exit from host
GO:0035891	16515	33	12	4	33	4	1	true	1.0	1.0	1.0	exit from host cell
GO:1904903	16515	10	12	3	10	3	1	true	1.0	1.0	1.0	ESCRT III complex disassembly
GO:0005764	16515	673	12	2	673	2	1	true	1.0	1.0	1.0	lysosome
GO:0016462	16515	1312	12	3	1312	3	1	true	1.0	1.0	1.0	pyrophosphatase activity
GO:0016818	16515	1312	12	3	1312	3	1	true	1.0	1.0	1.0	hydrolase activity, acting on acid anhydrides, in phosphorus-containing anhydrides
