## Supplementary File S5 for "PIGNON: A protein-protein interaction-guided functional enrichment analysis for quantitative proteomics": table-mcl2_cluster193-Parent-Child-Union-Benjamini-Hochberg.txt

ID	Pop.total	Pop.term	Study.total	Study.term	Pop.family	Study.family	nparents	is.trivial	p	p.adjusted	p.min	name
GO:0006003	16515	5	12	2	3417	4	3	false	1.0268559608334136E-5	0.007270140202700569	2.583615564220965E-16	fructose 2,6-bisphosphate metabolic process
GO:0019203	16515	5	12	2	390	2	1	false	1.3183046602070354E-4	0.046667984971329055	1.3646995313548131E-11	carbohydrate phosphatase activity
GO:0090092	16515	210	12	3	2933	3	2	false	3.621905112834175E-4	0.08547696066288653	0.0	regulation of transmembrane receptor protein serine/threonine kinase signaling pathway
GO:1903580	16515	41	12	2	3032	3	3	false	5.307711016746414E-4	0.09276804230091373	7.789555006628014E-94	positive regulation of ATP metabolic process
GO:0045981	16515	40	12	2	2537	3	5	false	7.20135491451478E-4	0.09276804230091373	7.465321576584408E-89	positive regulation of nucleotide metabolic process
GO:0045821	16515	23	12	2	1383	3	7	false	7.861698500077435E-4	0.09276804230091373	1.7925307364573786E-50	positive regulation of glycolytic process
GO:0008443	16515	31	12	2	1276	3	2	false	0.0016888935463257458	0.15587590411885863	6.21144679555866E-63	phosphofructokinase activity
GO:0044262	16515	264	12	3	8902	9	2	false	0.001897027178529868	0.15587590411885863	0.0	cellular carbohydrate metabolic process
GO:0005996	16515	261	12	3	1933	3	2	false	0.002437206734524717	0.15587590411885863	0.0	monosaccharide metabolic process
GO:0046470	16515	71	12	2	6259	7	2	false	0.0025682543932445882	0.15587590411885863	3.555413193339281E-168	phosphatidylcholine metabolic process
GO:0019200	16515	45	12	2	1434	3	2	false	0.0028327544235146056	0.15587590411885863	2.1680896258691806E-86	carbohydrate kinase activity
GO:0046835	16515	54	12	2	2345	4	2	false	0.003032376100276489	0.15587590411885863	4.3920222068662926E-111	carbohydrate phosphorylation
GO:0006109	16515	196	12	3	4889	8	2	false	0.0030607946690101653	0.15587590411885863	0.0	regulation of carbohydrate metabolic process
GO:0045913	16515	75	12	2	3238	4	3	false	0.0030822918893559617	0.15587590411885863	3.154504211979573E-154	positive regulation of carbohydrate metabolic process
GO:0062013	16515	118	12	2	4267	4	3	false	0.004387315635640193	0.20708129800221714	1.0600324648542682E-233	positive regulation of small molecule metabolic process
GO:0042752	16515	100	12	2	8926	11	2	false	0.006398955127772823	0.27717614479609703	1.3997728163591125E-237	regulation of circadian rhythm
GO:1900544	16515	40	12	2	482	2	3	false	0.006728720421667254	0.27717614479609703	2.0539476772308965E-59	positive regulation of purine nucleotide metabolic process
GO:0006110	16515	78	12	2	1559	3	6	false	0.00717671149875547	0.27717614479609703	7.290948279952442E-134	regulation of glycolytic process
GO:0009719	16515	1513	12	4	7281	5	1	false	0.0077520749063172585	0.27717614479609703	0.0	response to endogenous stimulus
GO:0006000	16515	13	12	2	234	3	1	false	0.008312367421439638	0.27717614479609703	1.386397407281947E-21	fructose metabolic process
GO:0006140	16515	106	12	2	4204	6	4	false	0.008841904718271905	0.27717614479609703	3.394742910157936E-214	regulation of nucleotide metabolic process
GO:0046939	16515	130	12	2	2217	3	1	false	0.009845930616490948	0.27717614479609703	3.4408422572295827E-214	nucleotide phosphorylation
GO:0062012	16515	382	12	3	6267	8	2	false	0.00999494627527146	0.27717614479609703	0.0	regulation of small molecule metabolic process
GO:0090100	16515	102	12	2	1686	3	3	false	0.010448231221885304	0.27717614479609703	1.5767026692580048E-166	positive regulation of transmembrane receptor protein serine/threonine kinase signaling pathway
GO:0009755	16515	209	12	2	4706	4	2	false	0.011100282542766786	0.27717614479609703	0.0	hormone-mediated signaling pathway
GO:1903578	16515	110	12	2	5253	8	2	false	0.01120504726410403	0.27717614479609703	2.852486042059148E-231	regulation of ATP metabolic process
GO:0065007	16515	9584	12	12	13878	12	1	false	0.01174121562782651	0.27717614479609703	0.0	biological regulation
GO:0019637	16515	1008	12	4	9042	9	2	false	0.012203275814366359	0.27717614479609703	0.0	organophosphate metabolic process
GO:0003873	16515	4	12	2	31	2	1	false	0.012903225806451566	0.27717614479609703	3.178134435086601E-5	6-phosphofructo-2-kinase activity
GO:0060850	16515	9	12	1	1387	2	2	false	0.012940196069267013	0.27717614479609703	1.9605152448766273E-23	regulation of transcription involved in cell fate commitment
GO:0016774	16515	111	12	2	1632	3	1	false	0.013147911683151896	0.27717614479609703	1.980965115726932E-175	phosphotransferase activity, carboxyl group as acceptor
GO:0042753	16515	12	12	1	5325	6	3	false	0.013451460948391693	0.27717614479609703	9.330143056930014E-37	positive regulation of circadian rhythm
GO:0048019	16515	16	12	1	1185	1	2	false	0.013502109704645989	0.27717614479609703	1.5321390817604905E-36	receptor antagonist activity
GO:0051098	16515	310	12	2	9563	6	2	false	0.01441143270291766	0.27717614479609703	0.0	regulation of binding
GO:0036315	16515	18	12	1	1231	1	4	false	0.014622258326562125	0.27717614479609703	1.7215981902781952E-40	cellular response to sterol
GO:0051101	16515	106	12	2	2064	4	2	false	0.014648386764242943	0.27717614479609703	7.78922516012419E-181	regulation of DNA binding
GO:0005975	16515	557	12	3	8996	9	2	false	0.014970680365588948	0.27717614479609703	0.0	carbohydrate metabolic process
GO:0030414	16515	153	12	2	1237	2	4	false	0.015210617607583129	0.27717614479609703	2.699097016190179E-200	peptidase inhibitor activity
GO:0033211	16515	7	12	1	893	2	2	false	0.015624764611665233	0.27717614479609703	1.1394838280938959E-17	adiponectin-activated signaling pathway
GO:0030904	16515	21	12	1	4003	3	2	false	0.015659669197519606	0.27717614479609703	1.2052270890225909E-56	retromer complex
GO:0043470	16515	83	12	2	1096	3	3	false	0.016173519759539158	0.27928907292082256	4.736413809431481E-127	regulation of carbohydrate catabolic process
GO:0042754	16515	10	12	1	4733	8	3	false	0.016790461299298558	0.2816565343865932	6.494263418638423E-31	negative regulation of circadian rhythm
GO:0004618	16515	111	12	2	1426	3	2	false	0.017106258444383488	0.2816565343865932	1.1175190912424194E-168	phosphoglycerate kinase activity
GO:0043467	16515	139	12	2	5044	8	2	false	0.018932760395922874	0.3003349017102703	1.3511595704754746E-275	regulation of generation of precursor metabolites and energy
GO:0003159	16515	11	12	1	572	1	2	false	0.019230769230770467	0.3003349017102703	2.0502950864821058E-23	morphogenesis of an endothelium
GO:0048511	16515	254	12	2	13878	12	1	false	0.019513284574396092	0.3003349017102703	0.0	rhythmic process
GO:0048519	16515	4686	12	8	13878	12	2	false	0.02031051610805161	0.30595415754256466	0.0	negative regulation of biological process
GO:0060004	16515	55	12	1	2447	1	1	false	0.02247650183895147	0.32892138292795914	9.870735437493267E-114	reflex
GO:0051171	16515	4412	12	8	8635	9	2	false	0.02276433299925141	0.32892138292795914	0.0	regulation of nitrogen compound metabolic process
GO:0080090	16515	4581	12	8	8908	9	2	false	0.023845649659661263	0.3376543991808035	0.0	regulation of primary metabolic process
GO:0016853	16515	232	12	2	6357	7	1	false	0.024669966266793977	0.3424771787625517	0.0	isomerase activity
GO:0010466	16515	216	12	2	1296	2	4	false	0.027670527670546063	0.3767448767451272	8.520861559114194E-253	negative regulation of peptidase activity
GO:0046034	16515	283	12	2	9406	9	1	false	0.028239874629630814	0.3772420988260117	0.0	ATP metabolic process
GO:0061134	16515	189	12	2	1819	3	4	false	0.030022393408786832	0.3898198821582276	9.887549126770061E-263	peptidase regulator activity
GO:0031519	16515	48	12	1	6237	4	2	false	0.030437715998400793	0.3898198821582276	1.0323288694317843E-121	PcG protein complex
GO:0036314	16515	27	12	1	1732	2	3	false	0.03094368018061085	0.3898198821582276	4.8378733198442814E-60	response to sterol
GO:0098772	16515	1567	12	4	11969	10	2	false	0.03198590603517157	0.3898198821582276	0.0	molecular function regulator
GO:0090287	16515	244	12	2	8381	10	3	false	0.03256034419413124	0.3898198821582276	0.0	regulation of cellular response to growth factor stimulus
GO:0007178	16515	304	12	3	947	3	1	false	0.03285868894278271	0.3898198821582276	2.6692498831821777E-257	transmembrane receptor protein serine/threonine kinase signaling pathway
GO:0016903	16515	138	12	2	757	2	1	false	0.033035583233748105	0.3898198821582276	2.0410077817667137E-155	oxidoreductase activity, acting on the aldehyde or oxo group of donors
GO:0006656	16515	33	12	1	1824	2	3	false	0.0358666310592603	0.40390896072593885	2.8270688461558916E-71	phosphatidylcholine biosynthetic process
GO:0030547	16515	22	12	1	1215	2	3	false	0.03590077355407651	0.40390896072593885	1.8756397798504148E-47	receptor inhibitor activity
GO:0061154	16515	11	12	1	298	1	2	false	0.03691275167785579	0.40390896072593885	2.9234128930566E-20	endothelial tube morphogenesis
GO:0052547	16515	399	12	2	2049	2	3	false	0.037842869235020435	0.40390896072593885	0.0	regulation of peptidase activity
GO:0050789	16515	8917	12	11	13878	12	2	false	0.03794611550435417	0.40390896072593885	0.0	regulation of biological process
GO:0031331	16515	344	12	2	4074	4	4	false	0.03803697199511115	0.40390896072593885	0.0	positive regulation of cellular catabolic process
GO:0016363	16515	106	12	1	10934	4	2	false	0.03822302311954506	0.40390896072593885	1.4806884662434509E-258	nuclear matrix
GO:0031323	16515	4758	12	8	11275	11	3	false	0.04098114057587542	0.4266859930547029	0.0	regulation of cellular metabolic process
GO:0006757	16515	112	12	2	545	2	4	false	0.041932002158672016	0.43025880475854766	1.4114609696311662E-119	ATP generation from ADP
GO:0070887	16515	2939	12	4	6418	4	2	false	0.043925691515779006	0.4442769941881648	0.0	cellular response to chemical stimulus
GO:0034399	16515	128	12	1	10934	4	2	false	0.046016746486105785	0.4462620626617932	8.841839281745231E-302	nuclear periphery
GO:1900542	16515	105	12	2	483	2	2	false	0.046906007577124514	0.4462620626617932	3.3661618766468334E-109	regulation of purine nucleotide metabolic process
GO:0006165	16515	128	12	2	581	2	3	false	0.04824025164699008	0.4462620626617932	2.228358214210284E-132	nucleoside diphosphate phosphorylation
GO:0044092	16515	1033	12	3	11969	10	2	false	0.04855106266305741	0.4462620626617932	0.0	negative regulation of molecular function
GO:0005811	16515	75	12	1	4526	3	1	false	0.048904161136469095	0.4462620626617932	3.046281977573609E-165	lipid droplet
GO:0060612	16515	39	12	1	3127	4	2	false	0.04898556392261315	0.4462620626617932	1.2674672115970013E-90	adipose tissue development
GO:0009056	16515	2357	12	5	9406	9	1	false	0.049300909723083125	0.4462620626617932	0.0	catabolic process
GO:0004866	16515	151	12	2	676	2	4	false	0.049638395792273034	0.4462620626617932	3.1559248948905946E-155	endopeptidase inhibitor activity
GO:0010562	16515	1074	12	3	4324	4	3	false	0.04979477817836393	0.4462620626617932	0.0	positive regulation of phosphorus metabolic process
GO:0016052	16515	176	12	2	2252	5	2	false	0.05189225151045049	0.4541370682314471	1.9705320068870085E-267	carbohydrate catabolic process
GO:0033574	16515	39	12	1	1482	2	4	false	0.05195635950105539	0.4541370682314471	7.337659645776693E-78	response to testosterone
GO:0061135	16515	159	12	2	686	2	3	false	0.05346130110023044	0.4615926973044287	1.3828303085180524E-160	endopeptidase regulator activity
GO:0045861	16515	306	12	2	2162	3	3	false	0.054305411020967254	0.4632316988294556	0.0	negative regulation of proteolysis
GO:0018107	16515	105	12	1	1856	1	2	false	0.056573275862102604	0.47683189655200764	1.366428454348148E-174	peptidyl-threonine phosphorylation
GO:0009132	16515	144	12	2	587	2	1	false	0.059863597513834715	0.4986285534093527	2.442921476294658E-141	nucleoside diphosphate metabolic process
GO:0032941	16515	68	12	1	6537	6	2	false	0.06083582934105304	0.5008345020170413	1.2606269032714877E-163	secretion by tissue
GO:1904813	16515	124	12	1	3948	2	2	false	0.06183784177835834	0.5032320917135368	1.1881592880031859E-238	ficolin-1-rich granule lumen
GO:0004879	16515	51	12	1	798	1	3	false	0.06390977443609279	0.5141831852358375	7.897830983476411E-82	nuclear receptor activity
GO:0006644	16515	380	12	2	3365	4	3	false	0.06537742636437294	0.51518365629466	0.0	phospholipid metabolic process
GO:0000785	16515	1237	12	2	10934	4	2	false	0.06567002208392991	0.51518365629466	0.0	chromatin
GO:0046031	16515	119	12	2	461	2	2	false	0.06621710836555658	0.51518365629466	1.0795618302038853E-113	ADP metabolic process
GO:0006090	16515	146	12	2	558	2	1	false	0.06811322818737434	0.5240384499645048	1.3395399862624494E-138	pyruvate metabolic process
GO:0005515	16515	5904	12	6	9221	6	1	false	0.06883555910550698	0.5240384499645048	0.0	protein binding
GO:0009896	16515	406	12	2	4401	5	3	false	0.07036253761291594	0.5281135967832286	0.0	positive regulation of catabolic process
GO:0032922	16515	65	12	1	7111	8	3	false	0.07086270013334282	0.5281135967832286	4.658596512697576E-160	circadian regulation of gene expression
GO:0016829	16515	416	12	2	6357	7	1	false	0.07204661244874155	0.5313437668094689	0.0	lyase activity
GO:0016482	16515	150	12	1	2014	1	2	false	0.0744786494538073	0.5436173588999543	4.16550774806529E-231	cytosolic transport
GO:0060389	16515	58	12	1	2016	3	2	false	0.08389064273107376	0.5458212379874373	1.1755773737343349E-113	pathway-restricted SMAD protein phosphorylation
GO:0098531	16515	51	12	1	1187	2	1	false	0.08411955828387652	0.5458212379874373	7.36054282008994E-91	ligand-activated transcription factor activity
GO:0048732	16515	406	12	2	3125	4	1	false	0.08447101550349007	0.5458212379874373	0.0	gland development
GO:0005496	16515	83	12	1	3802	4	2	false	0.08453665921372376	0.5458212379874373	7.025211597531033E-173	steroid binding
GO:0050699	16515	28	12	1	644	2	1	false	0.08513084048956432	0.5458212379874373	1.2415276781603732E-49	WW domain binding
GO:0006091	16515	491	12	2	8863	9	1	false	0.08514666989355082	0.5458212379874373	0.0	generation of precursor metabolites and energy
GO:0007589	16515	75	12	1	1722	2	2	false	0.08523526755968489	0.5458212379874373	2.5252684098973796E-133	body fluid secretion
GO:0051100	16515	138	12	1	9298	6	3	false	0.08583407022415895	0.5458212379874373	4.425245646025E-311	negative regulation of binding
GO:0043392	16515	44	12	1	1983	4	3	false	0.0859067008199937	0.5458212379874373	3.5572472078641656E-91	negative regulation of DNA binding
GO:0010862	16515	44	12	1	1002	2	4	false	0.08593801408173717	0.5458212379874373	6.346113376471034E-78	positive regulation of pathway-restricted SMAD protein phosphorylation
GO:0019222	16515	5105	12	8	11880	12	2	false	0.08642690535422275	0.5458212379874373	0.0	regulation of metabolic process
GO:0002020	16515	285	12	2	2163	4	1	false	0.08660362438604136	0.5458212379874373	0.0	protease binding
GO:0031345	16515	157	12	1	1798	1	3	false	0.08731924360408617	0.5458212379874373	1.3031687171824176E-230	negative regulation of cell projection organization
GO:0032091	16515	90	12	1	5914	6	3	false	0.0879403476404818	0.5458212379874373	9.959075731587015E-202	negative regulation of protein binding
GO:0051346	16515	376	12	2	3584	5	3	false	0.0886133243414177	0.5458212379874373	0.0	negative regulation of hydrolase activity
GO:2000272	16515	40	12	1	1737	4	3	false	0.08905388665089116	0.5458212379874373	3.2822194733825584E-82	negative regulation of signaling receptor activity
GO:0003158	16515	99	12	1	1111	1	1	false	0.089108910891128	0.5458212379874373	2.5075693172975568E-144	endothelium development
GO:0031100	16515	73	12	1	3160	4	2	false	0.08929300388430542	0.5458212379874373	3.4445706851489744E-150	animal organ regeneration
GO:0042327	16515	1021	12	3	2255	3	3	false	0.09266984747280736	0.5458212379874373	0.0	positive regulation of phosphorylation
GO:0006508	16515	1639	12	3	5250	4	1	false	0.09312940067027634	0.5458212379874373	0.0	proteolysis
GO:0050431	16515	23	12	1	244	1	2	false	0.09426229508195723	0.5458212379874373	9.275963480034783E-33	transforming growth factor beta binding
GO:0006805	16515	98	12	1	8872	9	2	false	0.09517378097963979	0.5458212379874373	2.0034567781981838E-233	xenobiotic metabolic process
GO:1901796	16515	176	12	1	1839	1	2	false	0.09570418705816526	0.5458212379874373	3.0792798565028942E-251	regulation of signal transduction by p53 class mediator
GO:0010951	16515	211	12	2	679	2	3	false	0.09625034212209208	0.5458212379874373	5.491554832426463E-182	negative regulation of endopeptidase activity
GO:0012505	16515	3456	12	3	10934	4	3	false	0.09632905791173006	0.5458212379874373	0.0	endomembrane system
GO:0002263	16515	642	12	2	2060	2	3	false	0.09702183640838291	0.5458212379874373	0.0	cell activation involved in immune response
GO:0018210	16515	112	12	1	1150	1	1	false	0.09739130434782074	0.5458212379874373	8.404856656239587E-159	peptidyl-threonine modification
GO:0010633	16515	62	12	1	1238	2	4	false	0.09769192493692008	0.5458212379874373	2.6536972789432603E-106	negative regulation of epithelial cell migration
GO:0008142	16515	5	12	1	51	1	1	false	0.09803921568627448	0.5458212379874373	4.2570219577191936E-7	oxysterol binding
GO:0019693	16515	483	12	2	3417	4	3	false	0.09838040354299679	0.5458212379874373	0.0	ribose phosphate metabolic process
GO:0072521	16515	511	12	2	8470	9	5	false	0.09867954585083613	0.5458212379874373	0.0	purine-containing compound metabolic process
GO:0060021	16515	84	12	1	4812	6	1	false	0.10032215749780428	0.5485869892072024	3.3226728690955604E-183	roof of mouth development
GO:0006629	16515	1169	12	3	8996	9	2	false	0.10072924943070101	0.5485869892072024	0.0	lipid metabolic process
GO:0007166	16515	2604	12	4	4610	4	1	false	0.10170082507098042	0.5496502606889629	0.0	cell surface receptor signaling pathway
GO:1901575	16515	1956	12	4	9133	9	2	false	0.10541126877792509	0.5610044364901295	0.0	organic substance catabolic process
GO:0072331	16515	260	12	1	2462	1	1	false	0.10560519902525044	0.5610044364901295	0.0	signal transduction by p53 class mediator
GO:0003707	16515	53	12	1	962	2	2	false	0.10720598129550546	0.5610044364901295	1.4334381217043822E-88	steroid hormone receptor activity
GO:0007275	16515	4343	12	6	6284	6	2	false	0.10885747922594269	0.5610044364901295	0.0	multicellular organism development
GO:0110148	16515	134	12	1	13878	12	1	false	0.10994875525514573	0.5610044364901295	0.0	biomineralization
GO:0060393	16515	55	12	1	1444	3	3	false	0.11004225235206685	0.5610044364901295	6.023349100358366E-101	regulation of pathway-restricted SMAD protein phosphorylation
GO:0019887	16515	169	12	1	1534	1	4	false	0.11016949152540007	0.5610044364901295	2.5160806917380154E-230	protein kinase regulator activity
GO:0016311	16515	451	12	2	2991	4	1	false	0.11042266029117699	0.5610044364901295	0.0	dephosphorylation
GO:0060205	16515	311	12	1	5414	2	3	false	0.11159755711316977	0.5610044364901295	0.0	cytoplasmic vesicle lumen
GO:0031983	16515	312	12	1	5425	2	2	false	0.11172545980947494	0.5610044364901295	0.0	vesicle lumen
GO:0032927	16515	7	12	1	121	2	3	false	0.11280991735537425	0.5616509293639146	1.5837741858263674E-11	positive regulation of activin receptor signaling pathway
GO:0008191	16515	13	12	1	223	2	2	false	0.11344079505514094	0.5616509293639146	2.6372012808921485E-21	metalloendopeptidase inhibitor activity
GO:0006351	16515	2161	12	3	4421	3	3	false	0.11670631986866684	0.5701197307092781	0.0	transcription, DNA-templated
GO:0031984	16515	336	12	1	10934	4	3	false	0.11738394073702989	0.5701197307092781	0.0	organelle subcompartment
GO:0055086	16515	656	12	2	5306	5	2	false	0.11836695646222	0.5701197307092781	0.0	nucleobase-containing small molecule metabolic process
GO:1901363	16515	3236	12	4	9221	6	1	false	0.11837231696929928	0.5701197307092781	0.0	heterocyclic compound binding
GO:0030234	16515	928	12	3	2684	4	2	false	0.12229041600160205	0.5850109089806369	0.0	enzyme regulator activity
GO:0000151	16515	276	12	1	10545	5	2	false	0.1242164642070543	0.5861723818352457	0.0	ubiquitin ligase complex
GO:0001221	16515	41	12	1	635	2	1	false	0.12506023497854574	0.5861723818352457	1.5270235508490446E-65	transcription cofactor binding
GO:0055088	16515	131	12	1	1045	1	1	false	0.12535885167465968	0.5861723818352457	1.3175311171530984E-170	lipid homeostasis
GO:0050794	16515	8239	12	10	12995	12	2	false	0.12610837633415847	0.5861723818352457	0.0	regulation of cellular process
GO:0097159	16515	3307	12	4	9221	6	1	false	0.12696059895970946	0.5861723818352457	0.0	organic cyclic compound binding
GO:0008134	16515	635	12	2	5904	6	1	false	0.1293553638114181	0.5861723818352457	0.0	transcription factor binding
GO:0044248	16515	2055	12	4	8923	9	2	false	0.1308059708253647	0.5861723818352457	0.0	cellular catabolic process
GO:0032774	16515	2371	12	3	4657	3	3	false	0.13188823788213572	0.5861723818352457	0.0	RNA biosynthetic process
GO:0019904	16515	644	12	2	5904	6	1	false	0.1324876096587503	0.5861723818352457	0.0	protein domain specific binding
GO:0010632	16515	209	12	1	3027	2	3	false	0.13334451273615433	0.5861723818352457	0.0	regulation of epithelial cell migration
GO:0072538	16515	27	12	1	200	1	1	false	0.13499999999999465	0.5861723818352457	5.098551450129481E-34	T-helper 17 type immune response
GO:0045937	16515	1074	12	3	2991	4	3	false	0.13516567529022358	0.5861723818352457	0.0	positive regulation of phosphate metabolic process
GO:0005829	16515	390	12	1	10934	4	2	false	0.13523820566030662	0.5861723818352457	0.0	cytosol
GO:0019899	16515	2163	12	4	5904	6	1	false	0.13588947697941398	0.5861723818352457	0.0	enzyme binding
GO:0019955	16515	142	12	1	5904	6	1	false	0.13595925744598525	0.5861723818352457	4.6794337553097165E-290	cytokine binding
GO:0016835	16515	154	12	2	416	2	1	false	0.1364805375347991	0.5861723818352457	2.1039926219434314E-118	carbon-oxygen lyase activity
GO:0045598	16515	119	12	1	1672	2	2	false	0.1373185698048212	0.5861723818352457	1.1205914791490322E-185	regulation of fat cell differentiation
GO:0010977	16515	134	12	1	975	1	4	false	0.13743589743594742	0.5861723818352457	8.645481021079112E-169	negative regulation of neuron projection development
GO:0007167	16515	947	12	3	2604	4	1	false	0.1397399993111227	0.5910946196660705	0.0	enzyme linked receptor protein signaling pathway
GO:0004869	16515	52	12	1	715	2	2	false	0.14025974025974552	0.5910946196660705	2.0333802876737935E-80	cysteine-type endopeptidase inhibitor activity
GO:0016197	16515	219	12	1	2986	2	2	false	0.1413282083555717	0.5920732042351761	0.0	endosomal transport
GO:0017112	16515	32	12	1	219	1	2	false	0.14611872146119181	0.6085414987913165	3.6344731541841944E-39	Rab guanyl-nucleotide exchange factor activity
GO:0019838	16515	155	12	1	5904	6	1	false	0.14759499412963312	0.6110950634139196	1.0921056104367E-310	growth factor binding
GO:0055001	16515	154	12	1	1990	2	2	false	0.14882102821803847	0.6125888835951816	1.2776158936605442E-234	muscle cell development
GO:0031214	16515	134	12	1	3369	4	3	false	0.1499175789367597	0.613535525359687	6.00549036076467E-244	biomineral tissue development
GO:0043021	16515	126	12	1	821	1	1	false	0.15347137637020755	0.6224548129006151	3.6625801165008417E-152	ribonucleoprotein complex binding
GO:0045665	16515	197	12	1	1276	1	3	false	0.15438871473359278	0.6224548129006151	1.2151284064641819E-237	negative regulation of neuron differentiation
GO:0004857	16515	323	12	2	1298	3	2	false	0.15473452976060487	0.6224548129006151	2.056087727E-315	enzyme inhibitor activity
GO:0060089	16515	856	12	2	11969	10	1	false	0.15705149316815964	0.6282059726726386	0.0	molecular transducer activity
GO:0048523	16515	4164	12	6	12864	12	3	false	0.15887452444782188	0.6309443388837537	0.0	negative regulation of cellular process
GO:0101002	16515	124	12	1	775	1	1	false	0.16000000000001335	0.6309443388837537	2.66032229604069E-147	ficolin-1-rich granule
GO:0016788	16515	1001	12	3	3358	5	1	false	0.16040957768231026	0.6309443388837537	0.0	hydrolase activity, acting on ester bonds
GO:0065009	16515	3314	12	5	13061	12	2	false	0.16534794457025198	0.6464761570823488	0.0	regulation of molecular function
GO:0006457	16515	213	12	1	12841	11	1	false	0.1681182308160838	0.6464761570823488	0.0	protein folding
GO:0006753	16515	587	12	2	3053	4	3	false	0.1689394334957939	0.6464761570823488	0.0	nucleoside phosphate metabolic process
GO:0043393	16515	180	12	1	5929	6	2	false	0.16894316263344314	0.6464761570823488	0.0	regulation of protein binding
GO:0050768	16515	252	12	1	1489	1	4	false	0.16924110141036067	0.6464761570823488	3.417637828274547E-293	negative regulation of neurogenesis
GO:2000146	16515	250	12	1	1472	1	4	false	0.169836956521634	0.6464761570823488	1.9209271498882467E-290	negative regulation of cell motility
GO:0030162	16515	660	12	2	3385	4	2	false	0.17304203907666071	0.6533478313298985	0.0	regulation of proteolysis
GO:0043687	16515	342	12	1	3764	2	1	false	0.17348784221754368	0.6533478313298985	0.0	post-translational protein modification
GO:0045444	16515	207	12	1	3328	3	1	false	0.17528218866927625	0.6566126432690349	0.0	fat cell differentiation
GO:0002286	16515	83	12	1	467	1	2	false	0.17773019271945076	0.6581148912437241	2.5839109326453715E-94	T cell activation involved in immune response
GO:0030336	16515	236	12	1	1326	1	3	false	0.17797888386115357	0.6581148912437241	7.121135106725915E-269	negative regulation of cell migration
GO:0061008	16515	135	12	1	4127	6	1	false	0.1810017883541085	0.6581148912437241	1.9121198919609284E-257	hepaticobiliary system development
GO:0010469	16515	133	12	1	4732	7	3	false	0.18101692638557748	0.6581148912437241	1.602122659205394E-262	regulation of signaling receptor activity
GO:0002252	16515	1079	12	2	2527	2	1	false	0.18222233919550682	0.6581148912437241	0.0	immune effector process
GO:0046486	16515	395	12	2	922	2	1	false	0.1832748050431913	0.6581148912437241	1.3937572883699088E-272	glycerolipid metabolic process
GO:0071466	16515	147	12	1	2980	4	2	false	0.1832750310256605	0.6581148912437241	1.3114068939732543E-253	cellular response to xenobiotic stimulus
GO:0031099	16515	160	12	1	4812	6	1	false	0.18372231081068283	0.6581148912437241	4.594795557535015E-304	regeneration
GO:0097421	16515	30	12	1	163	1	2	false	0.18404907975460083	0.6581148912437241	1.968182487589847E-33	liver regeneration
GO:0045165	16515	233	12	1	3513	3	2	false	0.18611935025409934	0.6621733667331776	0.0	cell fate commitment
GO:0045321	16515	1132	12	2	2605	2	2	false	0.18873842398029594	0.6674254719978702	0.0	leukocyte activation
GO:0090288	16515	130	12	1	4400	7	4	false	0.1894809602705818	0.6674254719978702	9.947489075813996E-254	negative regulation of cellular response to growth factor stimulus
GO:0016491	16515	757	12	2	6524	7	2	false	0.19067004421655043	0.6682890658679094	0.0	oxidoreductase activity
GO:0051248	16515	992	12	2	6003	5	4	false	0.19346379906759714	0.6747407376347723	0.0	negative regulation of protein metabolic process
GO:0008285	16515	631	12	2	4571	6	3	false	0.19571424276830607	0.6764106569212852	0.0	negative regulation of cell population proliferation
GO:0051961	16515	271	12	1	2625	2	4	false	0.19585336817636084	0.6764106569212852	0.0	negative regulation of nervous system development
GO:0006355	16515	1873	12	3	3216	3	4	false	0.19741244142264758	0.6764742081521699	0.0	regulation of transcription, DNA-templated
GO:0019219	16515	2640	12	5	6350	8	4	false	0.1988600629236244	0.6764742081521699	0.0	regulation of nucleobase-containing compound metabolic process
GO:1901654	16515	165	12	1	3035	4	2	false	0.2004540904374093	0.6764742081521699	1.413082055892952E-277	response to ketone
GO:0010675	16515	134	12	1	4861	8	3	false	0.20051768541634654	0.6764742081521699	1.2072122718058051E-265	regulation of cellular carbohydrate metabolic process
GO:0030510	16515	78	12	1	1434	4	4	false	0.20064912953666056	0.6764742081521699	5.881565634525046E-131	regulation of BMP signaling pathway
GO:0019218	16515	107	12	1	527	1	2	false	0.20303605313089776	0.6806874173775878	7.575806145647802E-115	regulation of steroid metabolic process
GO:0005088	16515	96	12	1	471	1	2	false	0.20382165605091612	0.6806874173775878	8.091776972751024E-103	Ras guanyl-nucleotide exchange factor activity
GO:0032269	16515	939	12	2	5476	5	4	false	0.20551751865250512	0.6813667267418899	0.0	negative regulation of cellular protein metabolic process
GO:0090101	16515	97	12	1	1312	3	3	false	0.20594982983441307	0.6813667267418899	1.3305054900982833E-149	negative regulation of transmembrane receptor protein serine/threonine kinase signaling pathway
GO:0016301	16515	1426	12	3	2396	3	2	false	0.21063372180953754	0.6885381344991138	0.0	kinase activity
GO:0030522	16515	265	12	1	4610	4	1	false	0.2109201930340561	0.6885381344991138	0.0	intracellular receptor signaling pathway
GO:0070848	16515	649	12	2	2958	4	1	false	0.2111957720945012	0.6885381344991138	0.0	response to growth factor
GO:0001227	16515	226	12	1	1066	1	3	false	0.21200750469040508	0.6885381344991138	2.282978417684042E-238	DNA-binding transcription repressor activity, RNA polymerase II-specific
GO:0043433	16515	151	12	1	5068	8	4	false	0.21506253727325989	0.6928949595542954	3.060363610307282E-294	negative regulation of DNA-binding transcription factor activity
GO:0004222	16515	85	12	1	745	2	2	false	0.21530634336432905	0.6928949595542954	3.0276676993714617E-114	metalloendopeptidase activity
GO:0045017	16515	227	12	1	4759	5	3	false	0.21688554012162328	0.6948188344167842	0.0	glycerolipid biosynthetic process
GO:0031146	16515	89	12	1	403	1	1	false	0.22084367245656925	0.6985284375243994	8.198149337582882E-92	SCF-dependent proteasomal ubiquitin-dependent protein catabolic process
GO:0031344	16515	627	12	1	2838	1	2	false	0.2209302325578225	0.6985284375243994	0.0	regulation of cell projection organization
GO:0042221	16515	3829	12	4	7281	5	1	false	0.22145004496331086	0.6985284375243994	0.0	response to chemical
GO:0005773	16515	3678	12	3	8452	4	2	false	0.2219899695522456	0.6985284375243994	0.0	vacuole
GO:0003824	16515	6357	12	7	11969	10	1	false	0.22757728905312402	0.7085818599859388	0.0	catalytic activity
GO:0006367	16515	187	12	1	1544	2	2	false	0.22762836678395523	0.7085818599859388	9.571553961306942E-247	transcription initiation from RNA polymerase II promoter
GO:0008654	16515	240	12	1	4756	5	4	false	0.2281873786395396	0.7085818599859388	0.0	phospholipid biosynthetic process
GO:0009410	16515	243	12	1	3829	4	1	false	0.23077475106426726	0.7134870032903984	0.0	response to xenobiotic stimulus
GO:0043086	16515	749	12	2	6503	8	3	false	0.23300042527702836	0.7140296711927488	0.0	negative regulation of catalytic activity
GO:0010596	16515	48	12	1	206	1	3	false	0.2330097087378739	0.7140296711927488	4.1083228794597315E-48	negative regulation of endothelial cell migration
GO:0046903	16515	1477	12	2	4702	3	1	false	0.23397582445864087	0.7140296711927488	0.0	secretion
GO:0044255	16515	922	12	2	8924	9	2	false	0.2365877467835043	0.7189018228442964	0.0	cellular lipid metabolic process
GO:0050878	16515	455	12	1	3583	2	1	false	0.23788197040027048	0.7194009853175056	0.0	regulation of body fluid levels
GO:0090130	16515	269	12	1	6028	6	1	false	0.23968685462174713	0.7194009853175056	0.0	tissue migration
GO:0044281	16515	1811	12	3	9406	9	1	false	0.2422117219649526	0.7194009853175056	0.0	small molecule metabolic process
GO:0002292	16515	57	12	1	235	1	2	false	0.2425531914893443	0.7194009853175056	4.743154000797135E-56	T cell differentiation involved in immune response
GO:1903845	16515	66	12	1	272	1	3	false	0.24264705882351176	0.7194009853175056	6.207364977044406E-65	negative regulation of cellular response to transforming growth factor beta stimulus
GO:0010605	16515	2252	12	3	7683	6	3	false	0.24298043006395634	0.7194009853175056	0.0	negative regulation of macromolecule metabolic process
GO:0005929	16515	647	12	1	9587	4	3	false	0.2438647407855951	0.7194009853175056	0.0	cilium
GO:0042325	16515	1477	12	3	2359	3	2	false	0.24526046591444883	0.7205162235163061	0.0	regulation of phosphorylation
GO:0002285	16515	141	12	1	1069	2	2	false	0.24650781471695524	0.7211881521471253	2.457516215213807E-180	lymphocyte activation involved in immune response
GO:0016604	16515	754	12	1	10934	4	2	false	0.24862424314677353	0.7243866837362785	0.0	nuclear body
GO:0042692	16515	313	12	1	3422	3	2	false	0.2501337626416197	0.7257979670092899	0.0	muscle cell differentiation
GO:2000112	16515	2359	12	3	3737	3	3	false	0.25142632795264697	0.7262829631250038	0.0	regulation of cellular macromolecule biosynthetic process
GO:0010721	16515	285	12	1	2105	2	3	false	0.2525085122331668	0.7262829631250038	0.0	negative regulation of cell development
GO:0009953	16515	75	12	1	296	1	1	false	0.25337837837835586	0.7262829631250038	3.248146826939731E-72	dorsal/ventral pattern formation
GO:0001217	16515	226	12	1	1641	2	2	false	0.2565471678481908	0.7305579037213618	7.939988714179911E-285	DNA-binding transcription repressor activity
GO:0032870	16515	641	12	2	2591	4	3	false	0.25724645953392905	0.7305579037213618	0.0	cellular response to hormone stimulus
GO:0030282	16515	101	12	1	390	1	2	false	0.2589743589743896	0.7305579037213618	2.866134494581238E-96	bone mineralization
GO:0006082	16515	1019	12	2	9265	9	3	false	0.2598418396541596	0.7305579037213618	0.0	organic acid metabolic process
GO:0044237	16515	8863	12	9	13059	11	2	false	0.2607335171390477	0.7305579037213618	0.0	cellular metabolic process
GO:0071310	16515	2428	12	4	3396	4	2	false	0.2611065944394596	0.7305579037213618	0.0	cellular response to organic substance
GO:0019221	16515	706	12	2	2821	4	2	false	0.2620928072672682	0.7305579037213618	0.0	cytokine-mediated signaling pathway
GO:0055114	16515	1051	12	2	9406	9	1	false	0.2659932604068488	0.7322330915239001	0.0	oxidation-reduction process
GO:0043537	16515	33	12	1	124	1	3	false	0.2661290322580608	0.7322330915239001	7.794657277190221E-31	negative regulation of blood vessel endothelial cell migration
GO:0032925	16515	21	12	1	215	3	2	false	0.26645217971598223	0.7322330915239001	1.46384337843774E-29	regulation of activin receptor signaling pathway
GO:0006352	16515	233	12	1	2371	3	2	false	0.26689106830691267	0.7322330915239001	0.0	DNA-templated transcription, initiation
GO:0071363	16515	620	12	2	2444	4	2	false	0.2678649303738561	0.7322330915239001	0.0	cellular response to growth factor stimulus
GO:0001667	16515	358	12	1	1315	1	1	false	0.2722433460076799	0.736295560701651	0.0	ameboidal-type cell migration
GO:0006096	16515	111	12	2	212	2	7	false	0.27295895555752575	0.736295560701651	3.510465594908556E-63	glycolytic process
GO:0060255	16515	4602	12	6	7947	8	2	false	0.27313414365930694	0.736295560701651	0.0	regulation of macromolecule metabolic process
GO:0046631	16515	116	12	1	422	1	1	false	0.27488151658762633	0.736295560701651	3.8716569327656174E-107	alpha-beta T cell activation
GO:0016787	16515	3358	12	5	6357	7	1	false	0.2753276922442513	0.736295560701651	0.0	hydrolase activity
GO:0051271	16515	274	12	1	5240	6	3	false	0.27559085252251064	0.736295560701651	0.0	negative regulation of cellular component movement
GO:0007595	16515	45	12	1	161	1	3	false	0.279503105590065	0.743940596833707	5.347213382516864E-41	lactation
GO:0032502	16515	5265	12	6	13878	12	1	false	0.28165866557207836	0.7451438088527259	0.0	developmental process
GO:0052548	16515	372	12	2	700	2	2	false	0.28206008583690756	0.7451438088527259	2.511143867980143E-209	regulation of endopeptidase activity
GO:0008237	16515	160	12	1	1042	2	1	false	0.2836487136796631	0.7465549787553958	2.567491445383033E-193	metallopeptidase activity
GO:0198738	16515	481	12	1	1687	1	1	false	0.2851215174868605	0.7476519791877675	0.0	cell-cell signaling by wnt
GO:1901135	16515	1073	12	2	8995	9	1	false	0.2925953928569547	0.7611338142848411	0.0	carbohydrate derivative metabolic process
GO:0031329	16515	772	12	2	5738	8	3	false	0.2937869774995838	0.7611338142848411	0.0	regulation of cellular catabolic process
GO:0005694	16515	1624	12	2	4526	3	1	false	0.2938089658660276	0.7611338142848411	0.0	chromosome
GO:0043228	16515	4536	12	3	9283	4	1	false	0.295607175321965	0.7611338142848411	0.0	non-membrane-bounded organelle
GO:0001775	16515	1263	12	2	12841	11	1	false	0.29563813407956396	0.7611338142848411	0.0	cell activation
GO:0051960	16515	821	12	1	2749	1	2	false	0.2986540560206376	0.7638552215365634	0.0	regulation of nervous system development
GO:2001141	16515	2128	12	3	3182	3	4	false	0.298958846599887	0.7638552215365634	0.0	regulation of RNA biosynthetic process
GO:0016825	16515	231	12	1	3358	5	1	false	0.2999318525242438	0.7638552215365634	0.0	hydrolase activity, acting on acid phosphorus-nitrogen bonds
GO:0032991	16515	4639	12	3	11845	5	1	false	0.30306942823744815	0.7674865063731655	0.0	protein-containing complex
GO:0003676	16515	2455	12	4	3307	4	2	false	0.30352573698373775	0.7674865063731655	0.0	nucleic acid binding
GO:0003682	16515	542	12	1	9221	6	1	false	0.30480624712408244	0.7679815763838092	0.0	chromatin binding
GO:0016866	16515	129	12	2	232	2	1	false	0.3081056874160002	0.7727179870411784	1.1847578980744412E-68	intramolecular transferase activity
GO:0006955	16515	1668	12	2	7504	5	2	false	0.3088689128992281	0.7727179870411784	0.0	immune response
GO:0001503	16515	364	12	1	6028	6	1	false	0.3119333455441653	0.777636650159398	0.0	ossification
GO:0035239	16515	770	12	1	2445	1	2	false	0.3149284253573552	0.7780097425599813	0.0	tube morphogenesis
GO:0060562	16515	298	12	1	946	1	2	false	0.3150105708245605	0.7780097425599813	3.7862954905498384E-255	epithelial tube morphogenesis
GO:0043232	16515	4526	12	3	9010	4	2	false	0.3159629983265856	0.7780097425599813	0.0	intracellular non-membrane-bounded organelle
GO:0033993	16515	838	12	2	2958	4	1	false	0.31893386266998985	0.7780097425599813	0.0	response to lipid
GO:0008202	16515	290	12	1	5424	7	2	false	0.31945283747679837	0.7780097425599813	0.0	steroid metabolic process
GO:0002366	16515	641	12	2	1133	2	2	false	0.31986127701249983	0.7780097425599813	0.0	leukocyte activation involved in immune response
GO:0042147	16515	87	12	1	271	1	2	false	0.32103321033209986	0.7780097425599813	2.6015342299122554E-73	retrograde transport, endosome to Golgi
GO:0071772	16515	148	12	1	1598	4	2	false	0.32236127731486014	0.7780097425599813	2.138030795342677E-213	response to BMP
GO:0007389	16515	379	12	1	6028	6	2	false	0.3227992418987791	0.7780097425599813	0.0	pattern specification process
GO:0014070	16515	845	12	2	2958	4	1	false	0.32307184224948376	0.7780097425599813	0.0	response to organic cyclic compound
GO:0030512	16515	64	12	1	197	1	4	false	0.324873096446686	0.7796954314720463	1.8856736987807205E-53	negative regulation of transforming growth factor beta receptor signaling pathway
GO:0051241	16515	1010	12	2	7773	9	3	false	0.33023454199456387	0.783837629814775	0.0	negative regulation of multicellular organismal process
GO:0000139	16515	665	12	1	2012	1	2	false	0.33051689860820016	0.783837629814775	0.0	Golgi membrane
GO:0030509	16515	136	12	1	1424	4	3	false	0.3309941082789825	0.783837629814775	3.793407240085289E-194	BMP signaling pathway
GO:0032924	16515	38	12	1	304	3	1	false	0.33102747360821716	0.783837629814775	2.616240971137648E-49	activin receptor signaling pathway
GO:0071944	16515	5612	12	3	10934	4	1	false	0.33261872946020477	0.7849802015260833	0.0	cell periphery
GO:0030513	16515	33	12	1	179	2	3	false	0.33557215491806924	0.7893192215348606	9.14162917880762E-37	positive regulation of BMP signaling pathway
GO:0006807	16515	8339	12	9	9406	9	1	false	0.3381957733701157	0.7928563163776222	0.0	nitrogen compound metabolic process
GO:0019207	16515	197	12	1	1516	3	2	false	0.34157202991590774	0.7965599637708929	1.5453463694756356E-253	kinase regulator activity
GO:0048284	16515	909	12	1	4814	2	1	false	0.3420257471558636	0.7965599637708929	0.0	organelle fusion
GO:0061919	16515	485	12	1	12841	11	1	false	0.3453690494673516	0.7989665740170286	0.0	process utilizing autophagic mechanism
GO:0005654	16515	1101	12	1	10934	4	2	false	0.34596470147080993	0.7989665740170286	0.0	nucleoplasm
GO:0045935	16515	1094	12	2	5450	6	4	false	0.3464445455130336	0.7989665740170286	0.0	positive regulation of nucleobase-containing compound metabolic process
GO:0005794	16515	859	12	1	8452	4	3	false	0.34870048094492867	0.801558248405875	0.0	Golgi apparatus
GO:0002521	16515	452	12	1	3353	3	2	false	0.3524371126396174	0.8027019081667951	0.0	leukocyte differentiation
GO:0052689	16515	135	12	1	1001	3	1	false	0.3527855927854312	0.8027019081667951	3.048696003466405E-171	carboxylic ester hydrolase activity
GO:0061448	16515	243	12	1	1798	3	1	false	0.3532912057634194	0.8027019081667951	1.957689122807934E-308	connective tissue development
GO:0051172	16515	1965	12	3	8407	9	3	false	0.35379169119825327	0.8027019081667951	0.0	negative regulation of nitrogen compound metabolic process
GO:0040013	16515	286	12	1	5353	8	3	false	0.355680993414046	0.8027019081667951	0.0	negative regulation of locomotion
GO:0010033	16515	2958	12	4	3829	4	1	false	0.3560005637914882	0.8027019081667951	0.0	response to organic substance
GO:0098791	16515	315	12	1	880	1	2	false	0.3579545454545055	0.8045454545453647	1.9169548762043644E-248	Golgi subcompartment
GO:0030990	16515	647	12	1	4639	3	1	false	0.36283348630249734	0.8062338137472826	0.0	intraciliary transport particle
GO:0009725	16515	915	12	2	2964	4	2	false	0.36366148763097206	0.8062338137472826	0.0	response to hormone
GO:0008289	16515	670	12	1	9221	6	1	false	0.3641159541989265	0.8062338137472826	0.0	lipid binding
GO:0006793	16515	3009	12	4	8863	9	1	false	0.3648813987782859	0.8062338137472826	0.0	phosphorus metabolic process
GO:0032787	16515	558	12	2	923	2	1	false	0.3652218668259872	0.8062338137472826	3.5374141163475025E-268	monocarboxylic acid metabolic process
GO:0046632	16515	86	12	1	235	1	2	false	0.36595744680847997	0.8062338137472826	1.7321330329953772E-66	alpha-beta T cell differentiation
GO:0003677	16515	1911	12	4	2455	4	1	false	0.3668886562953364	0.8062338137472826	0.0	DNA binding
GO:0071383	16515	230	12	1	1123	2	4	false	0.3678157088140852	0.8062338137472826	1.8266029166835424E-246	cellular response to steroid hormone stimulus
GO:2000117	16515	87	12	1	423	2	3	false	0.3694329602366101	0.8072794316281481	9.236000318295579E-93	negative regulation of cysteine-type endopeptidase activity
GO:0071773	16515	148	12	1	1348	4	3	false	0.37233694623143915	0.8111217167134122	7.1362287997864515E-202	cellular response to BMP stimulus
GO:0009966	16515	2880	12	3	5336	4	4	false	0.3742725865611414	0.8119266055045807	0.0	regulation of signal transduction
GO:0002287	16515	54	12	1	144	1	2	false	0.374999999999997	0.8119266055045807	6.179279453888278E-41	alpha-beta T cell activation involved in immune response
GO:0009967	16515	1541	12	2	4877	4	5	false	0.3765561914552895	0.8128103157022712	0.0	positive regulation of signal transduction
GO:0002250	16515	354	12	1	1668	2	1	false	0.3795190602172928	0.8167157891606179	0.0	adaptive immune response
GO:0016791	16515	390	12	2	631	2	2	false	0.38163157497555555	0.8185962434897649	1.7724745606628105E-181	phosphatase activity
GO:0000209	16515	309	12	1	807	1	1	false	0.38289962825285717	0.8185962434897649	2.0409498993751335E-232	protein polyubiquitination
GO:0031981	16515	2789	12	2	4497	2	2	false	0.3845847805222306	0.8185962434897649	0.0	nuclear lumen
GO:0016740	16515	2841	12	4	6357	7	1	false	0.3851108100310832	0.8185962434897649	0.0	transferase activity
GO:0019220	16515	1639	12	3	2991	4	2	false	0.38758482791035304	0.8185962434897649	0.0	regulation of phosphate metabolic process
GO:0140110	16515	1582	12	2	11969	10	1	false	0.3887367476038361	0.8185962434897649	0.0	transcription regulator activity
GO:0008236	16515	228	12	1	1045	2	2	false	0.388923719958256	0.8185962434897649	2.7721736095558395E-237	serine-type peptidase activity
GO:0043169	16515	1836	12	2	2941	2	1	false	0.3896425622260604	0.8185962434897649	0.0	cation binding
GO:0019005	16515	61	12	1	155	1	1	false	0.39354838709676754	0.822226301195568	1.1524516133981023E-44	SCF ubiquitin ligase complex
GO:0098796	16515	1005	12	1	8532	4	2	false	0.39431964621894844	0.822226301195568	0.0	membrane protein complex
GO:0042175	16515	976	12	1	6329	3	2	false	0.3950090216353095	0.822226301195568	0.0	nuclear outer membrane-endoplasmic reticulum membrane network
GO:0034774	16515	308	12	1	777	1	2	false	0.3963963963963512	0.822226301195568	8.520039418807577E-226	secretory granule lumen
GO:0048731	16515	4127	12	6	4812	6	2	false	0.39776650932786256	0.822226301195568	0.0	system development
GO:0009888	16515	1798	12	3	4812	6	1	false	0.40114381735573756	0.822226301195568	0.0	tissue development
GO:0044770	16515	577	12	1	1438	1	1	false	0.4012517385259689	0.822226301195568	0.0	cell cycle phase transition
GO:0072511	16515	427	12	1	1064	1	1	false	0.40131578947379937	0.822226301195568	2.3261580343959E-310	divalent inorganic cation transport
GO:0005085	16515	212	12	1	1760	4	2	false	0.40182245792890753	0.822226301195568	2.4038542226050965E-280	guanyl-nucleotide exchange factor activity
GO:0002009	16515	503	12	1	1246	1	2	false	0.40369181380415436	0.823670905398678	0.0	morphogenesis of an epithelium
GO:0010975	16515	467	12	1	1149	1	3	false	0.40644038294169643	0.8268959515020721	0.0	regulation of neuron projection development
GO:0009894	16515	925	12	2	6072	9	2	false	0.40866454851457273	0.8277203123675291	0.0	regulation of catabolic process
GO:0030098	16515	308	12	1	746	1	2	false	0.41286863270765706	0.8277203123675291	8.01678692437044E-219	lymphocyte differentiation
GO:0008283	16515	1612	12	2	13878	12	1	false	0.4143996113478061	0.8277203123675291	0.0	cell population proliferation
GO:0004175	16515	674	12	2	1042	2	1	false	0.41817350436336836	0.8277203123675291	5.225545316484879E-293	endopeptidase activity
GO:0048747	16515	59	12	1	141	1	1	false	0.41843971631207055	0.8277203123675291	3.4731304163796704E-41	muscle fiber development
GO:0031090	16515	3159	12	2	9284	4	2	false	0.41972715547507133	0.8277203123675291	0.0	organelle membrane
GO:0072539	16515	24	12	1	57	1	2	false	0.42105263157894607	0.8277203123675291	1.329375783838072E-16	T-helper 17 cell differentiation
GO:1901564	16515	6170	12	7	9003	9	2	false	0.42419434252593546	0.8277203123675291	0.0	organonitrogen compound metabolic process
GO:0048545	16515	358	12	1	1482	2	3	false	0.4249007445639591	0.8277203123675291	0.0	response to steroid hormone
GO:0008152	16515	9406	12	9	13878	12	1	false	0.42527250835975944	0.8277203123675291	0.0	metabolic process
GO:0048285	16515	1165	12	1	4814	2	1	false	0.4254778918499691	0.8277203123675291	0.0	organelle fission
GO:0030217	16515	212	12	1	498	1	2	false	0.42570281124504683	0.8277203123675291	8.428030331917268E-147	T cell differentiation
GO:0017137	16515	155	12	1	364	1	1	false	0.4258241758242001	0.8277203123675291	3.508882523150962E-107	Rab GTPase binding
GO:0120035	16515	617	12	1	1447	1	2	false	0.4263994471319837	0.8277203123675291	0.0	regulation of plasma membrane bounded cell projection organization
GO:0051129	16515	622	12	1	8126	7	3	false	0.4274426822473403	0.8277203123675291	0.0	negative regulation of cellular component organization
GO:0043227	16515	7507	12	4	9283	4	1	false	0.4276080125587937	0.8277203123675291	0.0	membrane-bounded organelle
GO:0044877	16515	821	12	1	9221	6	1	false	0.42860227650491883	0.8277203123675291	0.0	protein-containing complex binding
GO:0032501	16515	6028	12	6	13878	12	1	false	0.4288985280276538	0.8277203123675291	0.0	multicellular organismal process
GO:0016192	16515	2128	12	2	4702	3	1	false	0.42905841050689714	0.8277203123675291	0.0	vesicle-mediated transport
GO:0000086	16515	239	12	1	554	1	2	false	0.4314079422383343	0.8278845601736706	9.25557454750491E-164	G2/M transition of mitotic cell cycle
GO:0016772	16515	1632	12	3	2841	4	1	false	0.4314822072091588	0.8278845601736706	0.0	transferase activity, transferring phosphorus-containing groups
GO:0043231	16515	7335	12	4	9029	4	2	false	0.4354869948607067	0.8333102496253523	0.0	intracellular membrane-bounded organelle
GO:0016020	16515	6329	12	3	10934	4	1	false	0.4389615434457419	0.837694805281901	0.0	membrane
GO:0044839	16515	257	12	1	577	1	1	false	0.445407279029405	0.8467481676630598	1.8993121316384521E-171	cell cycle G2/M phase transition
GO:0045664	16515	602	12	1	1345	1	2	false	0.4475836431225906	0.8467481676630598	0.0	regulation of neuron differentiation
GO:0071559	16515	221	12	1	1598	4	2	false	0.4489810440812412	0.8467481676630598	4.427655808593946E-278	response to transforming growth factor beta
GO:0031325	16515	2641	12	3	9799	9	4	false	0.45391061182259984	0.8467481676630598	0.0	positive regulation of cellular metabolic process
GO:0008233	16515	1074	12	2	5075	7	3	false	0.4551005226628444	0.8467481676630598	0.0	peptidase activity
GO:0031324	16515	2129	12	3	9593	11	4	false	0.45514419643084403	0.8467481676630598	0.0	negative regulation of cellular metabolic process
GO:0099503	16515	920	12	1	2016	1	1	false	0.45634920634892834	0.8467481676630598	0.0	secretory vesicle
GO:0009893	16515	2828	12	3	10458	9	3	false	0.4564059311728397	0.8467481676630598	0.0	positive regulation of metabolic process
GO:0031974	16515	3948	12	2	10934	4	1	false	0.4566499978542292	0.8467481676630598	0.0	membrane-enclosed lumen
GO:0004867	16515	74	12	1	282	2	2	false	0.4566517755735934	0.8467481676630598	6.000950156116727E-70	serine-type endopeptidase inhibitor activity
GO:0140096	16515	3053	12	4	6357	7	1	false	0.4568612995018204	0.8467481676630598	0.0	catalytic activity, acting on a protein
GO:0045859	16515	785	12	1	1710	1	3	false	0.4590643274851701	0.8486097750900795	0.0	regulation of protein kinase activity
GO:0050767	16515	737	12	1	1592	1	4	false	0.4629396984927175	0.8523984865942688	0.0	regulation of neurogenesis
GO:0016042	16515	268	12	1	2721	6	2	false	0.46352177590225063	0.8523984865942688	0.0	lipid catabolic process
GO:0023056	16515	1745	12	2	6990	6	3	false	0.4652576908959225	0.8533742102443345	0.0	positive regulation of signaling
GO:0004842	16515	423	12	1	901	1	2	false	0.46947835738049537	0.8582694153056899	1.1918074151240077E-269	ubiquitin-protein transferase activity
GO:0019216	16515	359	12	1	5255	9	2	false	0.4713115790817287	0.8582694153056899	0.0	regulation of lipid metabolic process
GO:0034097	16515	1093	12	2	2958	4	1	false	0.4715632804433805	0.8582694153056899	0.0	response to cytokine
GO:0016773	16515	1274	12	3	1632	3	1	false	0.47547011273983963	0.8631611277430935	0.0	phosphotransferase activity, alcohol group as acceptor
GO:0008610	16515	616	12	1	5059	5	2	false	0.4776770932001717	0.8649498260504388	0.0	lipid biosynthetic process
GO:0044257	16515	735	12	1	4887	4	3	false	0.4790865335746415	0.8652889432929749	0.0	cellular protein catabolic process
GO:0045596	16515	593	12	1	5689	6	4	false	0.4835508426979014	0.8681508072427607	0.0	negative regulation of cell differentiation
GO:0070647	16515	1066	12	1	3764	2	1	false	0.4862651133873587	0.8681508072427607	0.0	protein modification by small protein conjugation or removal
GO:0006139	16515	4384	12	5	8848	9	5	false	0.48887078521083194	0.8681508072427607	0.0	nucleobase-containing compound metabolic process
GO:0051174	16515	1639	12	3	5798	9	2	false	0.49033819839157555	0.8681508072427607	0.0	regulation of phosphorus metabolic process
GO:0010647	16515	1736	12	2	6661	6	3	false	0.49113468427105955	0.8681508072427607	0.0	positive regulation of cell communication
GO:0061025	16515	959	12	1	1951	1	1	false	0.49154279856490213	0.8681508072427607	0.0	membrane fusion
GO:0065003	16515	1426	12	1	2900	1	2	false	0.49172413793162234	0.8681508072427607	0.0	protein-containing complex assembly
GO:0030163	16515	878	12	1	5628	4	3	false	0.49269112193156683	0.8681508072427607	0.0	protein catabolic process
GO:0031401	16515	1143	12	1	3972	2	3	false	0.49277199271667177	0.8681508072427607	0.0	positive regulation of protein modification process
GO:0071495	16515	1268	12	4	1513	4	1	false	0.4929330854683472	0.8681508072427607	3.6313787365830666E-290	cellular response to endogenous stimulus
GO:0044238	16515	8708	12	9	9406	9	1	false	0.4994450290153998	0.8732783643968025	0.0	primary metabolic process
GO:0071560	16515	215	12	1	1353	4	3	false	0.4999501355005906	0.8732783643968025	1.762581023349221E-256	cellular response to transforming growth factor beta stimulus
GO:0032088	16515	76	12	1	151	1	1	false	0.5033112582781318	0.8732783643968025	5.422089502503699E-45	negative regulation of NF-kappaB transcription factor activity
GO:0048518	16515	5275	12	5	13878	12	2	false	0.5045847955856224	0.8732783643968025	0.0	positive regulation of biological process
GO:1901700	16515	1487	12	2	3829	4	1	false	0.5046173667827752	0.8732783643968025	0.0	response to oxygen-containing compound
GO:0042127	16515	1354	12	2	8277	10	2	false	0.5047773972558653	0.8732783643968025	0.0	regulation of cell population proliferation
GO:0036152	16515	21	12	1	71	2	1	false	0.5070422535211306	0.8732783643968025	1.8270708961531386E-18	phosphatidylethanolamine acyl-chain remodeling
GO:0004252	16515	207	12	1	694	2	2	false	0.5078782888582659	0.8732783643968025	6.4468858447781804E-183	serine-type endopeptidase activity
GO:1903844	16515	104	12	1	348	2	2	false	0.508993341945824	0.8732783643968025	1.4318984978380154E-91	regulation of cellular response to transforming growth factor beta stimulus
GO:0016050	16515	1460	12	1	4814	2	1	false	0.5146280616695884	0.8732783643968025	0.0	vesicle organization
GO:0005789	16515	960	12	1	3161	2	2	false	0.5152351242787352	0.8732783643968025	0.0	endoplasmic reticulum membrane
GO:0018193	16515	1150	12	1	3764	2	1	false	0.5177622993381494	0.8732783643968025	0.0	peptidyl-amino acid modification
GO:0007623	16515	183	12	2	254	2	1	false	0.5182845227349733	0.8732783643968025	7.838283481832857E-65	circadian rhythm
GO:0010498	16515	456	12	1	878	1	2	false	0.519362186788245	0.8732783643968025	3.558302174652053E-263	proteasomal protein catabolic process
GO:0043226	16515	9283	12	4	10934	4	1	false	0.5195109770397675	0.8732783643968025	0.0	organelle
GO:0006650	16515	322	12	2	446	2	2	false	0.5207940746713298	0.8732783643968025	7.689835624801014E-114	glycerophospholipid metabolic process
GO:0001501	16515	479	12	1	4127	6	1	false	0.5232236492380035	0.8732783643968025	0.0	skeletal system development
GO:0051173	16515	2492	12	3	8444	9	3	false	0.5241484430723782	0.8732783643968025	0.0	positive regulation of nitrogen compound metabolic process
GO:0009059	16515	3643	12	3	8388	6	2	false	0.5265619726048852	0.8732783643968025	0.0	macromolecule biosynthetic process
GO:0046483	16515	4528	12	5	8863	9	1	false	0.526789737389554	0.8732783643968025	0.0	heterocycle metabolic process
GO:0044772	16515	540	12	1	1022	1	2	false	0.5283757338553855	0.8732783643968025	4.620391845093913E-306	mitotic cell cycle phase transition
GO:0140029	16515	848	12	1	12841	11	2	false	0.5284939570791597	0.8732783643968025	0.0	exocytic process
GO:0060156	16515	45	12	1	85	1	4	false	0.5294117647058859	0.8732783643968025	3.464607421570597E-25	milk ejection reflex
GO:0043535	16515	88	12	1	166	1	2	false	0.5301204819277561	0.8732783643968025	2.3328848468359465E-49	regulation of blood vessel endothelial cell migration
GO:0030030	16515	1456	12	1	6509	3	1	false	0.5322138211056651	0.8732783643968025	0.0	cell projection organization
GO:0030141	16515	775	12	1	3456	3	2	false	0.53327592583641	0.8732783643968025	0.0	secretory granule
GO:0042995	16515	1906	12	1	10934	4	1	false	0.5352711888744094	0.8732783643968025	0.0	cell projection
GO:0061061	16515	577	12	1	4812	6	1	false	0.535503786102975	0.8732783643968025	0.0	muscle structure development
GO:0004197	16515	301	12	1	945	2	2	false	0.535812931575661	0.8732783643968025	5.535961486480572E-256	cysteine-type endopeptidase activity
GO:2000145	16515	829	12	1	1544	1	3	false	0.5369170984451738	0.8732783643968025	0.0	regulation of cell motility
GO:0048729	16515	682	12	1	3010	3	2	false	0.537488479991523	0.8732783643968025	0.0	tissue morphogenesis
GO:0005737	16515	6076	12	3	11683	5	2	false	0.5376008218803232	0.8732783643968025	0.0	cytoplasm
GO:0006725	16515	4570	12	5	8863	9	1	false	0.5384237476658449	0.8732783643968025	0.0	cellular aromatic compound metabolic process
GO:0071345	16515	1013	12	2	2479	4	2	false	0.5397394916999116	0.8732783643968025	0.0	cellular response to cytokine stimulus
GO:0070838	16515	422	12	1	779	1	2	false	0.5417201540437093	0.8732783643968025	1.6564569306744497E-232	divalent metal ion transport
GO:0030879	16515	131	12	1	406	2	1	false	0.5417502888767441	0.8732783643968025	3.0967671091572335E-110	mammary gland development
GO:0051234	16515	4792	12	3	5875	3	1	false	0.542596114753176	0.8732783643968025	0.0	establishment of localization
GO:0003700	16515	1187	12	2	2246	3	3	false	0.5427153677042276	0.8732783643968025	0.0	DNA-binding transcription factor activity
GO:0043632	16515	602	12	1	1103	1	1	false	0.5457842248411829	0.8735454840310782	0.0	modification-dependent macromolecule catabolic process
GO:0001889	16515	133	12	1	408	2	2	false	0.546237413884402	0.8735454840310782	3.2740065621445798E-111	liver development
GO:0048584	16515	2094	12	2	8465	7	3	false	0.548553330475414	0.8735454840310782	0.0	positive regulation of response to stimulus
GO:0008150	16515	13878	12	12	14589	12	1	false	0.5489282663480116	0.8735454840310782	0.0	biological_process
GO:0034645	16515	3359	12	3	7536	6	3	false	0.5498576806506775	0.8735454840310782	0.0	cellular macromolecule biosynthetic process
GO:0006887	16515	848	12	1	2563	2	3	false	0.5523411132344955	0.8735454840310782	0.0	exocytosis
GO:1990234	16515	726	12	1	1314	1	1	false	0.5525114155252855	0.8735454840310782	0.0	transferase complex
GO:0005622	16515	10525	12	5	11845	5	1	false	0.5538462269814692	0.8735454840310782	0.0	intracellular
GO:0010906	16515	109	12	1	462	3	3	false	0.5548321903503586	0.8735454840310782	5.483935469942038E-109	regulation of glucose metabolic process
GO:0051336	16515	1199	12	2	4153	6	2	false	0.5552195873078887	0.8735454840310782	0.0	regulation of hydrolase activity
GO:0055002	16515	141	12	1	252	1	2	false	0.5595238095237425	0.8765246839046497	1.6364738401455845E-74	striated muscle cell development
GO:0001223	16515	23	12	1	41	1	1	false	0.560975609756101	0.8765246839046497	4.9477360596118935E-12	transcription coactivator binding
GO:0031461	16515	155	12	1	276	1	1	false	0.561594202898581	0.8765246839046497	1.3903744105371244E-81	cullin-RING ubiquitin ligase complex
GO:1905114	16515	618	12	1	3315	4	2	false	0.5620652634077838	0.8765246839046497	0.0	cell surface receptor signaling pathway involved in cell-cell signaling
GO:0002460	16515	200	12	1	354	1	1	false	0.5649717514125125	0.878076316406365	1.2770643287887411E-104	adaptive immune response based on somatic recombination of immune receptors built from immunoglobulin superfamily domains
GO:0050790	16515	2225	12	3	7147	9	2	false	0.5671167955250855	0.878076316406365	0.0	regulation of catalytic activity
GO:0045595	16515	1604	12	2	8813	10	3	false	0.5675634605893571	0.878076316406365	0.0	regulation of cell differentiation
GO:0043233	16515	3948	12	2	9283	4	2	false	0.5680211199351909	0.878076316406365	0.0	organelle lumen
GO:0030334	16515	777	12	1	1360	1	2	false	0.5713235294118674	0.8785171865662683	0.0	regulation of cell migration
GO:0043534	16515	110	12	1	192	1	1	false	0.572916666666702	0.8785171865662683	2.1267664896556696E-56	blood vessel endothelial cell migration
GO:0051674	16515	1451	12	1	5875	3	1	false	0.5730775609429545	0.8785171865662683	0.0	localization of cell
GO:0019787	16515	523	12	1	3955	6	2	false	0.5732696895390056	0.8785171865662683	0.0	ubiquitin-like protein transferase activity
GO:1901360	16515	4777	12	5	8995	9	1	false	0.5761093687945246	0.8809620585454069	0.0	organic cyclic compound metabolic process
GO:0048856	16515	4812	12	6	5265	6	1	false	0.5827025173423853	0.8891236687034673	0.0	anatomical structure development
GO:0071407	16515	516	12	1	2614	4	2	false	0.5852807613746448	0.8911371592542979	0.0	cellular response to organic cyclic compound
GO:0009892	16515	2467	12	3	10162	12	3	false	0.5867107209935996	0.8913974044280439	0.0	negative regulation of metabolic process
GO:0070013	16515	3948	12	2	9004	4	2	false	0.590067023954275	0.8945769870655819	0.0	intracellular organelle lumen
GO:0016236	16515	289	12	1	485	1	1	false	0.5958762886596303	0.8958739723637603	2.1377386003569152E-141	macroautophagy
GO:0031175	16515	915	12	1	1533	1	2	false	0.5968688845399999	0.8958739723637603	0.0	neuron projection development
GO:0010594	16515	150	12	1	251	1	2	false	0.5976095617529584	0.8958739723637603	6.636793766693249E-73	regulation of endothelial cell migration
GO:0048522	16515	4621	12	4	12886	11	3	false	0.5981527151687357	0.8958739723637603	0.0	positive regulation of cellular process
GO:0007165	16515	4610	12	4	12851	11	5	false	0.5984810647521125	0.8958739723637603	0.0	signal transduction
GO:0043933	16515	1711	12	1	6509	3	1	false	0.5995332032288585	0.8958739723637603	0.0	protein-containing complex subunit organization
GO:0005509	16515	635	12	1	1729	2	1	false	0.5997800323452294	0.8958739723637603	0.0	calcium ion binding
GO:0048869	16515	3513	12	3	13027	11	2	false	0.6040612466618525	0.8999473302826967	0.0	cellular developmental process
GO:0042578	16515	571	12	2	1001	3	1	false	0.6050493350488186	0.8999473302826967	3.8920527776558893E-296	phosphoric ester hydrolase activity
GO:0002293	16515	54	12	1	89	1	3	false	0.6067415730336995	0.9005723977103967	1.444965205237899E-25	alpha-beta T cell differentiation involved in immune response
GO:0071396	16515	543	12	1	2592	4	2	false	0.6097336038177728	0.9031200659058224	0.0	cellular response to lipid
GO:0048878	16515	1045	12	1	1707	1	1	false	0.6121851200940747	0.9048581733332043	0.0	chemical homeostasis
GO:0032934	16515	51	12	1	83	1	1	false	0.6144578313253023	0.9054011590476254	1.0344562062436025E-23	sterol binding
GO:0090407	16515	624	12	1	4895	7	2	false	0.6152614915436088	0.9054011590476254	0.0	organophosphate biosynthetic process
GO:0010467	16515	3646	12	3	7606	6	1	false	0.6168442034347492	0.9054011590476254	0.0	gene expression
GO:0043167	16515	2941	12	2	9221	6	1	false	0.6198768518834823	0.9054011590476254	0.0	ion binding
GO:0043299	16515	502	12	1	1308	2	2	false	0.6204687064946451	0.9054011590476254	0.0	leukocyte degranulation
GO:0034641	16515	5039	12	5	9147	9	2	false	0.623578292241078	0.9054011590476254	0.0	cellular nitrogen compound metabolic process
GO:0005634	16515	3375	12	2	7335	4	1	false	0.6254749036926723	0.9054011590476254	0.0	nucleus
GO:0051246	16515	2575	12	3	6895	8	4	false	0.6268867701832838	0.9054011590476254	0.0	regulation of protein metabolic process
GO:0010468	16515	2644	12	3	5456	6	2	false	0.6270317611907955	0.9054011590476254	0.0	regulation of gene expression
GO:0032268	16515	2427	12	3	6488	8	3	false	0.6282865253123338	0.9054011590476254	0.0	regulation of cellular protein metabolic process
GO:0010556	16515	2677	12	3	5514	6	3	false	0.6287421483235827	0.9054011590476254	0.0	regulation of macromolecule biosynthetic process
GO:0035326	16515	590	12	1	1506	2	1	false	0.6302100567831974	0.9054011590476254	0.0	cis-regulatory region binding
GO:0003674	16515	11969	12	10	14589	12	1	false	0.6312689171012369	0.9054011590476254	0.0	molecular_function
GO:1902494	16515	1314	12	1	4639	3	1	false	0.6318788303030414	0.9054011590476254	0.0	catalytic complex
GO:0000981	16515	603	12	1	2123	3	4	false	0.6331934424560942	0.9054011590476254	0.0	DNA-binding transcription factor activity, RNA polymerase II-specific
GO:0043161	16515	403	12	1	635	1	2	false	0.6346456692912988	0.9054011590476254	2.8386962439804797E-180	proteasome-mediated ubiquitin-dependent protein catabolic process
GO:0004634	16515	111	12	2	139	2	1	false	0.6365342508601775	0.9054011590476254	5.58984149108985E-30	phosphopyruvate hydratase activity
GO:0016070	16515	3298	12	3	3833	3	1	false	0.6369133174979446	0.9054011590476254	0.0	RNA metabolic process
GO:0097708	16515	2016	12	1	9006	4	2	false	0.6371747864673545	0.9054011590476254	0.0	intracellular vesicle
GO:0006163	16515	482	12	2	603	2	2	false	0.6386726390198563	0.9054011590476254	1.2779817982468668E-130	purine nucleotide metabolic process
GO:0000278	16515	993	12	1	1553	1	2	false	0.6394075981974756	0.9054011590476254	0.0	mitotic cell cycle
GO:0043891	16515	111	12	2	138	2	1	false	0.6458267216756606	0.9096087544284821	2.774957025933849E-29	glyceraldehyde-3-phosphate dehydrogenase (NAD(P)+) (phosphorylating) activity
GO:0048513	16515	3125	12	4	4812	6	2	false	0.6459621774129969	0.9096087544284821	0.0	animal organ development
GO:0051093	16515	798	12	1	7314	9	3	false	0.6466760549743173	0.9096087544284821	0.0	negative regulation of developmental process
GO:0005886	16515	5537	12	3	6400	3	2	false	0.6475180963728178	0.9096087544284821	0.0	plasma membrane
GO:0002520	16515	859	12	1	5348	6	2	false	0.6504446339273193	0.9118949472514519	0.0	immune system development
GO:0006906	16515	890	12	1	2170	2	3	false	0.652174652039981	0.9118949472514519	0.0	vesicle fusion
GO:0000987	16515	585	12	1	1418	2	2	false	0.6550769270585697	0.9118949472514519	0.0	cis-regulatory region sequence-specific DNA binding
GO:0061024	16515	1951	12	1	6509	3	1	false	0.6566836850507172	0.9118949472514519	0.0	membrane organization
GO:0006914	16515	485	12	1	2055	4	2	false	0.6596238830230085	0.9118949472514519	0.0	autophagy
GO:0006811	16515	1419	12	1	4702	3	1	false	0.6597133150776103	0.9118949472514519	0.0	ion transport
GO:0009259	16515	473	12	2	582	2	2	false	0.6602433297254093	0.9118949472514519	2.9974324036834596E-121	ribonucleotide metabolic process
GO:0051270	16515	896	12	1	8723	10	3	false	0.6619056274059711	0.9118949472514519	0.0	regulation of cellular component movement
GO:2000113	16515	1054	12	1	3468	3	4	false	0.6628599069842322	0.9118949472514519	0.0	negative regulation of cellular macromolecule biosynthetic process
GO:0046907	16515	1873	12	1	11294	6	3	false	0.6631933897626503	0.9118949472514519	0.0	intracellular transport
GO:0051020	16515	515	12	1	2163	4	1	false	0.663313415020477	0.9118949472514519	0.0	GTPase binding
GO:0009968	16515	1148	12	1	4789	4	5	false	0.6660113469177705	0.9138295225150804	0.0	negative regulation of signal transduction
GO:0071704	16515	8995	12	9	9406	9	1	false	0.6687899581232379	0.915194484703647	0.0	organic substance metabolic process
GO:0000978	16515	562	12	1	838	1	2	false	0.670644391408058	0.915194484703647	7.891714192443514E-230	RNA polymerase II cis-regulatory region sequence-specific DNA binding
GO:0002376	16515	2527	12	2	13878	12	1	false	0.6710160520328616	0.915194484703647	0.0	immune system process
GO:0000228	16515	1287	12	1	3007	2	2	false	0.6728989642923486	0.915194484703647	0.0	nuclear chromosome
GO:0043367	16515	66	12	1	98	1	2	false	0.6734693877550848	0.915194484703647	1.5194187327914074E-26	CD4-positive, alpha-beta T cell differentiation
GO:0048870	16515	1451	12	1	2148	1	3	false	0.675512104283355	0.9162118196027114	0.0	cell motility
GO:0042110	16515	422	12	1	621	1	1	false	0.6795491143318819	0.9162683382936289	2.0350217108907248E-168	T cell activation
GO:0040012	16515	891	12	1	9059	11	2	false	0.6800351268071705	0.9162683382936289	0.0	regulation of locomotion
GO:0051090	16515	647	12	1	4303	7	3	false	0.6806489196988034	0.9162683382936289	0.0	regulation of DNA-binding transcription factor activity
GO:0035710	16515	79	12	1	116	1	1	false	0.6810344827586353	0.9162683382936289	3.628915351914928E-31	CD4-positive, alpha-beta T cell activation
GO:0044267	16515	4687	12	4	7022	6	2	false	0.6820245964417265	0.9162683382936289	0.0	cellular protein metabolic process
GO:0006357	16515	1292	12	2	2065	3	2	false	0.6846153952191101	0.9180070072256249	0.0	regulation of transcription by RNA polymerase II
GO:1903047	16515	993	12	1	1438	1	2	false	0.6905424200281071	0.9234583655719667	0.0	mitotic cell cycle process
GO:0005802	16515	218	12	1	315	1	1	false	0.6920634920635927	0.9234583655719667	7.006842942391547E-84	trans-Golgi network
GO:0004674	16515	817	12	1	1176	1	1	false	0.6947278911564683	0.9234583655719667	2.3066182299E-313	protein serine/threonine kinase activity
GO:0034622	16515	991	12	1	1426	1	1	false	0.6949509116407051	0.9234583655719667	0.0	cellular protein-containing complex assembly
GO:0048534	16515	816	12	1	3162	4	2	false	0.6971847931960597	0.9234583655719667	0.0	hematopoietic or lymphoid organ development
GO:0045892	16515	874	12	1	2657	3	5	false	0.6979778381987467	0.9234583655719667	0.0	negative regulation of transcription, DNA-templated
GO:0023052	16515	5095	12	4	13878	12	1	false	0.6982291681351721	0.9234583655719667	0.0	signaling
GO:0007154	16515	5113	12	4	12841	11	1	false	0.6994810353568106	0.9234583655719667	0.0	cell communication
GO:0034654	16515	3033	12	3	4963	5	5	false	0.7016711300828129	0.9234583655719667	0.0	nucleobase-containing compound biosynthetic process
GO:0031410	16515	2016	12	1	6076	3	2	false	0.7017240122566639	0.9234583655719667	0.0	cytoplasmic vesicle
GO:0030545	16515	411	12	1	1567	4	1	false	0.7042238922076536	0.9249535455646348	0.0	receptor regulator activity
GO:0060284	16515	839	12	1	2508	3	2	false	0.7054730432272638	0.9249535455646348	0.0	regulation of cell development
GO:0140352	16515	1405	12	1	13247	11	2	false	0.7088152203558425	0.9276177005765924	0.0	export from cell
GO:0031982	16515	2029	12	1	7507	4	1	false	0.7165386612421076	0.9359951515856314	0.0	vesicle
GO:0019318	16515	234	12	3	261	3	1	false	0.7196911196911031	0.9366926870636265	2.4693104577821646E-37	hexose metabolic process
GO:0018130	16515	3081	12	3	5741	6	2	false	0.7223479815426351	0.9366926870636265	0.0	heterocycle biosynthetic process
GO:0016310	16515	2217	12	3	2991	4	1	false	0.7234517829042251	0.9366926870636265	0.0	phosphorylation
GO:0019438	16515	3096	12	3	5759	6	2	false	0.7239398686855085	0.9366926870636265	0.0	aromatic compound biosynthetic process
GO:0042592	16515	1707	12	1	3583	2	1	false	0.7259298632900306	0.9366926870636265	0.0	homeostatic process
GO:0035295	16515	939	12	1	4812	6	2	false	0.7283543424320789	0.9366926870636265	0.0	tube development
GO:0022402	16515	1438	12	1	12841	11	2	false	0.7293622666553757	0.9366926870636265	0.0	cell cycle process
GO:0043542	16515	192	12	1	263	1	1	false	0.7300380228135707	0.9366926870636265	4.382977937138065E-66	endothelial cell migration
GO:0030001	16515	779	12	1	1064	1	1	false	0.7321428571432166	0.9366926870636265	1.0752815419801313E-267	metal ion transport
GO:0010631	16515	263	12	1	359	1	2	false	0.7325905292479815	0.9366926870636265	6.173950937678137E-90	epithelial cell migration
GO:0048468	16515	1897	12	2	5006	6	3	false	0.7326924353235498	0.9366926870636265	0.0	cell development
GO:1903506	16515	2128	12	3	2359	3	2	false	0.7339577312519031	0.9366926870636265	0.0	regulation of nucleic acid-templated transcription
GO:0044265	16515	1103	12	1	7226	8	3	false	0.7344006302635553	0.9366926870636265	0.0	cellular macromolecule catabolic process
GO:0005102	16515	1183	12	1	5904	6	1	false	0.7387542548155708	0.9366926870636265	0.0	signaling receptor binding
GO:1901362	16515	3230	12	3	5889	6	2	false	0.7423215186583776	0.9366926870636265	0.0	organic cyclic compound biosynthetic process
GO:1902679	16515	954	12	1	2613	3	5	false	0.7442392089500672	0.9366926870636265	0.0	negative regulation of RNA biosynthetic process
GO:0031267	16515	384	12	1	515	1	1	false	0.7456310679609564	0.9366926870636265	3.6248893433568825E-126	small GTPase binding
GO:0009889	16515	2875	12	3	6647	8	2	false	0.7488886261363609	0.9366926870636265	0.0	regulation of biosynthetic process
GO:1901565	16515	1167	12	1	6503	7	2	false	0.7497307342833017	0.9366926870636265	0.0	organonitrogen compound catabolic process
GO:0006812	16515	1064	12	1	1419	1	1	false	0.7498238195913542	0.9366926870636265	0.0	cation transport
GO:2000116	16515	224	12	1	448	2	2	false	0.7505592841164964	0.9366926870636265	3.651768513319454E-134	regulation of cysteine-type endopeptidase activity
GO:0002444	16515	519	12	1	689	1	1	false	0.7532656023224126	0.9366926870636265	1.8541720097934E-166	myeloid leukocyte mediated immunity
GO:0008270	16515	738	12	1	976	1	1	false	0.7561475409839682	0.9366926870636265	1.1877757905648653E-234	zinc ion binding
GO:0030182	16515	1250	12	1	3328	3	2	false	0.7566950046841501	0.9366926870636265	0.0	neuron differentiation
GO:0031326	16515	2783	12	3	6367	8	3	false	0.7572707648317858	0.9366926870636265	0.0	regulation of cellular biosynthetic process
GO:0009058	16515	4757	12	4	9406	9	1	false	0.7573726118269098	0.9366926870636265	0.0	biosynthetic process
GO:0007049	16515	1553	12	1	12841	11	1	false	0.7579285150778878	0.9366926870636265	0.0	cell cycle
GO:0050793	16515	2287	12	2	9945	11	2	false	0.7582922281059734	0.9366926870636265	0.0	regulation of developmental process
GO:0098590	16515	2390	12	1	6329	3	2	false	0.7589940821157433	0.9366926870636265	0.0	plasma membrane region
GO:0000122	16515	807	12	1	1574	2	3	false	0.7627038549981436	0.9366926870636265	0.0	negative regulation of transcription by RNA polymerase II
GO:0048666	16515	1027	12	1	1990	2	2	false	0.7659473839788511	0.9366926870636265	0.0	neuron development
GO:0051146	16515	240	12	1	313	1	1	false	0.7667731629392565	0.9366926870636265	2.7637891051237353E-73	striated muscle cell differentiation
GO:0035556	16515	2462	12	1	11378	6	2	false	0.7685449687016526	0.9366926870636265	0.0	intracellular signal transduction
GO:0010648	16515	1264	12	1	6700	7	3	false	0.7687318787883619	0.9366926870636265	0.0	negative regulation of cell communication
GO:0051253	16515	1028	12	1	4032	5	4	false	0.7706344960502305	0.9366926870636265	0.0	negative regulation of RNA metabolic process
GO:0044260	16515	6589	12	6	9167	9	2	false	0.7714460073367861	0.9366926870636265	0.0	cellular macromolecule metabolic process
GO:0022008	16515	1450	12	1	3721	3	2	false	0.77277887851671	0.9366926870636265	0.0	neurogenesis
GO:0017015	16515	102	12	1	262	3	3	false	0.77392161229998	0.9366926870636265	1.730687510771138E-75	regulation of transforming growth factor beta receptor signaling pathway
GO:0009987	16515	12841	12	11	13878	12	1	false	0.7754324805604137	0.9366926870636265	0.0	cellular process
GO:0016055	16515	480	12	1	619	1	2	false	0.7754442649433593	0.9366926870636265	1.7139153157443847E-142	Wnt signaling pathway
GO:0009890	16515	1224	12	1	5516	6	3	false	0.7782438474656769	0.9366926870636265	0.0	negative regulation of biosynthetic process
GO:0051252	16515	2375	12	3	5290	8	3	false	0.778271236485258	0.9366926870636265	0.0	regulation of RNA metabolic process
GO:0044249	16515	4600	12	4	8896	9	2	false	0.778675751530249	0.9366926870636265	0.0	cellular biosynthetic process
GO:0003002	16515	296	12	1	379	1	1	false	0.7810026385225792	0.9366926870636265	6.123300973226972E-86	regionalization
GO:0040011	16515	1650	12	1	13878	12	1	false	0.7811917448648584	0.9366926870636265	0.0	locomotion
GO:1901576	16515	4681	12	4	9027	9	2	false	0.7813540407525438	0.9366926870636265	0.0	organic substance biosynthetic process
GO:0002274	16515	604	12	1	1132	2	1	false	0.7826620802132539	0.9366926870636265	0.0	myeloid leukocyte activation
GO:0006366	16515	1511	12	2	2161	3	1	false	0.7831245040079304	0.9366926870636265	0.0	transcription by RNA polymerase II
GO:0010558	16515	1157	12	1	4394	5	4	false	0.7831998028013016	0.9366926870636265	0.0	negative regulation of macromolecule biosynthetic process
GO:0022607	16515	2668	12	1	6683	3	2	false	0.7832232637594164	0.9366926870636265	0.0	cellular component assembly
GO:1901701	16515	1030	12	1	3209	4	2	false	0.7875944447551411	0.9377825753663813	0.0	cellular response to oxygen-containing compound
GO:0051603	16515	680	12	1	1685	3	2	false	0.788078704963999	0.9377825753663813	0.0	proteolysis involved in cellular protein catabolic process
GO:1903507	16515	954	12	1	2359	3	3	false	0.7889089700520414	0.9377825753663813	0.0	negative regulation of nucleic acid-templated transcription
GO:0009135	16515	128	12	2	144	2	1	false	0.7894327894327164	0.9377825753663813	1.4536629180584593E-21	purine nucleoside diphosphate metabolic process
GO:0031327	16515	1201	12	1	5235	6	4	false	0.790808291084174	0.9378429984716837	0.0	negative regulation of cellular biosynthetic process
GO:0036230	16515	479	12	1	604	1	1	false	0.7930463576161212	0.9386086914689912	4.42232868641949E-133	granulocyte activation
GO:0007267	16515	1687	12	1	5153	4	2	false	0.795436852887736	0.9386086914689912	0.0	cell-cell signaling
GO:0046649	16515	621	12	1	1132	2	1	false	0.7964448735138625	0.9386086914689912	0.0	lymphocyte activation
GO:0120025	16515	1906	12	1	2390	1	2	false	0.797489539750139	0.9386086914689912	0.0	plasma membrane bounded cell projection
GO:0001012	16515	829	12	1	1506	2	1	false	0.7980825314467975	0.9386086914689912	0.0	RNA polymerase II regulatory region DNA binding
GO:0009057	16515	1319	12	1	8030	9	2	false	0.8012705314562758	0.9399342379473884	0.0	macromolecule catabolic process
GO:0009185	16515	129	12	2	144	2	1	false	0.8018648018647212	0.9399342379473884	1.172015727684629E-20	ribonucleoside diphosphate metabolic process
GO:0046474	16515	205	12	1	367	2	3	false	0.8058248090409967	0.9430148178529351	9.913361938054178E-109	glycerophospholipid biosynthetic process
GO:0046914	16515	976	12	1	1729	2	1	false	0.8104716920494464	0.9454074971389435	0.0	transition metal ion binding
GO:0051338	16515	966	12	1	3980	6	2	false	0.8116195212360791	0.9454074971389435	0.0	regulation of transferase activity
GO:0016836	16515	139	12	2	154	2	1	false	0.8141074611662276	0.9454074971389435	4.069635062131207E-21	hydro-lyase activity
GO:0010646	16515	3269	12	3	8383	10	2	false	0.8161244387853501	0.9454074971389435	0.0	regulation of cell communication
GO:0048585	16515	1457	12	1	8481	9	3	false	0.8168300285544452	0.9454074971389435	0.0	negative regulation of response to stimulus
GO:0044085	16515	2890	12	1	6683	3	1	false	0.817238147445301	0.9454074971389435	0.0	cellular component biogenesis
GO:0002294	16515	54	12	1	66	1	2	false	0.8181818181818186	0.9454074971389435	2.0313314671909305E-13	CD4-positive, alpha-beta T cell differentiation involved in immune response
GO:0051716	16515	5952	12	4	13037	11	2	false	0.820733843296555	0.9454074971389435	0.0	cellular response to stimulus
GO:0016868	16515	117	12	2	129	2	1	false	0.8219476744186073	0.9454074971389435	3.8227050714610385E-17	intramolecular transferase activity, phosphotransferases
GO:0000977	16515	822	12	1	1421	2	2	false	0.8224806969894777	0.9454074971389435	0.0	RNA polymerase II regulatory region sequence-specific DNA binding
GO:0043229	16515	9004	12	4	10673	5	2	false	0.8233817381029356	0.9454074971389435	0.0	intracellular organelle
GO:0090304	16515	3833	12	3	8019	8	2	false	0.8247822521925033	0.9454074971389435	0.0	nucleic acid metabolic process
GO:0045934	16515	1121	12	1	5079	7	4	false	0.8256692622107997	0.9454074971389435	0.0	negative regulation of nucleobase-containing compound metabolic process
GO:0043549	16515	879	12	1	1984	3	3	false	0.8274405166985628	0.9454074971389435	0.0	regulation of kinase activity
GO:0032446	16515	886	12	1	1066	1	1	false	0.8311444652909008	0.9454074971389435	1.8746522401419E-209	protein modification by small protein conjugation
GO:0023051	16515	3308	12	3	9004	11	2	false	0.8317257993200676	0.9454074971389435	0.0	regulation of signaling
GO:0006996	16515	4814	12	2	6509	3	1	false	0.8319225479782819	0.9454074971389435	0.0	organelle organization
GO:0023057	16515	1267	12	1	7020	9	3	false	0.8334577510052321	0.9454074971389435	0.0	negative regulation of signaling
GO:0019900	16515	786	12	1	2163	4	1	false	0.8360085983084871	0.9454074971389435	0.0	kinase binding
GO:0098588	16515	1881	12	1	3159	2	1	false	0.8364087768739041	0.9454074971389435	0.0	bounding membrane of organelle
GO:0001067	16515	1507	12	2	2455	4	1	false	0.8365725331811067	0.9454074971389435	0.0	regulatory region nucleic acid binding
GO:0008234	16515	622	12	1	1042	2	1	false	0.837764883536736	0.9454074971389435	3.040490279962583E-304	cysteine-type peptidase activity
GO:0000976	16515	1415	12	2	1543	2	2	false	0.8409216805232969	0.9454074971389435	6.742013886341853E-191	transcription regulatory region sequence-specific DNA binding
GO:0019752	16515	923	12	2	1006	2	1	false	0.8417218084523409	0.9454074971389435	7.788489199683524E-124	carboxylic acid metabolic process
GO:0051247	16515	1579	12	1	5964	6	4	false	0.8421668704346771	0.9454074971389435	0.0	positive regulation of protein metabolic process
GO:0001934	16515	951	12	1	2058	3	4	false	0.8445601911863656	0.9454074971389435	0.0	positive regulation of protein phosphorylation
GO:0051641	16515	2730	12	1	5875	3	1	false	0.846663426488957	0.9454074971389435	0.0	cellular localization
GO:0032270	16515	1481	12	1	5504	6	4	false	0.8476671436834893	0.9454074971389435	0.0	positive regulation of cellular protein metabolic process
GO:0030154	16515	3328	12	3	3513	3	1	false	0.8501486644184633	0.9454074971389435	6.4067112836E-314	cell differentiation
GO:0050896	16515	7281	12	5	13878	12	1	false	0.8503615137586256	0.9454074971389435	0.0	response to stimulus
GO:0051239	16515	2782	12	2	10089	11	2	false	0.8509327981937662	0.9454074971389435	0.0	regulation of multicellular organismal process
GO:0048583	16515	3777	12	3	9953	11	2	false	0.8515358683416485	0.9454074971389435	0.0	regulation of response to stimulus
GO:0010629	16515	1372	12	1	4323	5	3	false	0.8519350044839632	0.9454074971389435	0.0	negative regulation of gene expression
GO:0006928	16515	2076	12	1	12841	11	1	false	0.8563822459905751	0.9488554462618579	0.0	movement of cell or subcellular component
GO:0019941	16515	592	12	1	690	1	2	false	0.8579710144924482	0.9491304347822707	8.138613953273877E-122	modification-dependent protein catabolic process
GO:0031399	16515	1687	12	1	4320	4	2	false	0.862126213467215	0.9504024843566542	0.0	regulation of protein modification process
GO:0007179	16515	167	12	1	346	3	2	false	0.8626613850621223	0.9504024843566542	2.0029217406586824E-103	transforming growth factor beta receptor signaling pathway
GO:0009150	16515	460	12	2	495	2	2	false	0.8634523371368783	0.9504024843566542	1.728424826458533E-54	purine ribonucleotide metabolic process
GO:1990837	16515	1457	12	2	1567	2	2	false	0.8644903953752617	0.9504024843566542	2.7858462114274706E-172	sequence-specific double-stranded DNA binding
GO:0044271	16515	3707	12	3	5830	6	2	false	0.8667161521277144	0.9513721483820492	0.0	cellular nitrogen compound biosynthetic process
GO:0002443	16515	689	12	1	1079	2	1	false	0.8695710485726182	0.9530283318721574	1.0361788699599989E-305	leukocyte mediated immunity
GO:0009605	16515	2447	12	1	7281	5	1	false	0.8710931550027661	0.9532209485965354	0.0	response to external stimulus
GO:0043401	16515	170	12	1	263	2	2	false	0.8758308420165672	0.9569262903514346	1.2187410047770801E-73	steroid hormone mediated signaling pathway
GO:0045055	16515	744	12	1	848	1	1	false	0.877358490565866	0.9571183533445811	2.0969965795055626E-136	regulated exocytosis
GO:1901566	16515	1676	12	1	7864	9	2	false	0.8844892818246666	0.9615017131535897	0.0	organonitrogen compound biosynthetic process
GO:0140014	16515	993	12	1	1122	1	2	false	0.8850267379677389	0.9615017131535897	3.7397162116333345E-173	mitotic nuclear division
GO:0019538	16515	5250	12	4	8935	9	3	false	0.8862640336045646	0.9615017131535897	0.0	protein metabolic process
GO:0046872	16515	1729	12	2	1836	2	1	false	0.8868087834594549	0.9615017131535897	1.6689959932889248E-176	metal ion binding
GO:0019901	16515	700	12	1	786	1	1	false	0.8905852417304252	0.9632624877113288	2.985224654691716E-117	protein kinase binding
GO:1902531	16515	1775	12	1	3387	3	2	false	0.89229753814848	0.9632624877113288	0.0	regulation of intracellular signal transduction
GO:0002283	16515	465	12	1	521	1	2	false	0.8925143953935475	0.9632624877113288	1.0986135721444786E-76	neutrophil activation involved in immune response
GO:0004672	16515	1176	12	1	3759	6	4	false	0.8949194057834857	0.9643880354561764	0.0	protein kinase activity
GO:0004619	16515	111	12	2	117	2	1	false	0.8996463306808447	0.9680085138632796	3.1973449084178147E-10	phosphoglycerate mutase activity
GO:0043312	16515	464	12	1	513	1	3	false	0.9044834307991875	0.970183822534276	1.0396254784149285E-69	neutrophil degranulation
GO:0016477	16515	1315	12	1	1451	1	1	false	0.9062715368704692	0.970183822534276	2.5941692467191015E-195	cell migration
GO:0043412	16515	3949	12	2	7606	6	1	false	0.9076898795884263	0.970183822534276	0.0	macromolecule modification
GO:0016567	16515	807	12	1	886	1	1	false	0.9108352144466583	0.970183822534276	4.584485883610353E-115	protein ubiquitination
GO:0090174	16515	890	12	1	977	1	2	false	0.9109518935511326	0.970183822534276	8.266259420119767E-127	organelle membrane fusion
GO:0006468	16515	1849	12	1	4070	4	2	false	0.911430710394751	0.970183822534276	0.0	protein phosphorylation
GO:0006816	16515	385	12	1	422	1	1	false	0.9123222748814519	0.970183822534276	5.107891220533675E-54	calcium ion transport
GO:0036211	16515	3764	12	2	5415	4	2	false	0.9126305449263105	0.970183822534276	0.0	protein modification process
GO:0002446	16515	475	12	1	519	1	1	false	0.9152215799612768	0.970877160838518	5.914689965897923E-65	neutrophil mediated immunity
GO:0002275	16515	511	12	1	720	2	2	false	0.9160253438419916	0.970877160838518	1.3157014001705533E-187	myeloid cell activation involved in immune response
GO:0051128	16515	2242	12	1	10141	10	2	false	0.9178956947298124	0.9714053092207879	0.0	regulation of cellular component organization
GO:2000026	16515	1794	12	1	5196	6	3	false	0.9213444686190675	0.973599826540746	0.0	regulation of multicellular organismal development
GO:0001932	16515	1331	12	1	2298	3	3	false	0.925621398111678	0.9766616242370612	0.0	regulation of protein phosphorylation
GO:0051179	16515	5875	12	3	13878	12	1	false	0.9387114705539519	0.9872305430756869	0.0	localization
GO:0000790	16515	1077	12	1	1422	2	2	false	0.9412667729685823	0.9872305430756869	0.0	nuclear chromatin
GO:0070011	16515	1042	12	2	1074	2	1	false	0.9412704941504186	0.9872305430756869	4.27162281241786E-62	peptidase activity, acting on L-amino acid peptides
GO:0005488	16515	9221	12	6	11969	10	1	false	0.943544600922982	0.9872305430756869	0.0	binding
GO:0060429	16515	1111	12	1	1798	3	1	false	0.94436766001802	0.9872305430756869	0.0	epithelium development
GO:0006810	16515	4702	12	3	4792	3	1	false	0.9446963562444106	0.9872305430756869	1.9528703698435357E-193	transport
GO:0032879	16515	2429	12	1	10462	11	2	false	0.9453987404029882	0.9872305430756869	0.0	regulation of localization
GO:0017016	16515	364	12	1	384	1	1	false	0.9479166666667154	0.9884020618557209	8.281671582729904E-34	Ras GTPase binding
GO:0110165	16515	10934	12	4	11845	5	1	false	0.94946839681581	0.988564154331755	0.0	cellular anatomical entity
GO:0048699	16515	1380	12	1	1450	1	1	false	0.9517241379311188	0.9891330851103839	3.2946673344839256E-121	generation of neurons
GO:0099500	16515	848	12	1	890	1	2	false	0.9528089887645222	0.9891330851103839	5.0133519213091185E-73	vesicle fusion to plasma membrane
GO:0030097	16515	780	12	1	816	1	1	false	0.9558823529413423	0.9908707260358278	1.2301592088236886E-63	hemopoiesis
GO:0010604	16515	2560	12	1	7739	8	3	false	0.9598476293502396	0.991439228068919	0.0	positive regulation of macromolecule metabolic process
GO:0043170	16515	7606	12	6	8995	9	1	false	0.9627072333317828	0.991439228068919	0.0	macromolecule metabolic process
GO:0000280	16515	1122	12	1	1165	1	1	false	0.9630901287558652	0.991439228068919	1.861771880780646E-79	nuclear division
GO:0043565	16515	1505	12	2	1911	4	1	false	0.9679061372615416	0.991439228068919	0.0	sequence-specific DNA binding
GO:0044212	16515	1506	12	2	1912	4	2	false	0.9679533342105021	0.991439228068919	0.0	transcription regulatory region DNA binding
GO:0009117	16515	578	12	2	587	2	1	false	0.969544918047908	0.991439228068919	4.66427742017905E-20	nucleotide metabolic process
GO:0016043	16515	6509	12	3	12854	11	2	false	0.970306360853296	0.991439228068919	0.0	cellular component organization
GO:0065008	16515	3583	12	2	9584	12	1	false	0.9704212732635462	0.991439228068919	0.0	regulation of biological quality
GO:0009653	16515	2361	12	1	5265	6	2	false	0.9719080114900294	0.991439228068919	0.0	anatomical structure morphogenesis
GO:0003690	16515	1527	12	2	1911	4	1	false	0.9725784005745005	0.991439228068919	0.0	double-stranded DNA binding
GO:0071840	16515	6683	12	3	13878	12	1	false	0.9739970185934167	0.991439228068919	0.0	cellular component organization or biogenesis
GO:0006464	16515	3764	12	2	4687	4	2	false	0.9740201532692864	0.991439228068919	0.0	cellular protein modification process
GO:0043436	16515	1006	12	2	1019	2	1	false	0.9746351733558865	0.991439228068919	5.264971687837605E-30	oxoacid metabolic process
GO:0006796	16515	2991	12	4	3009	4	1	false	0.9762739148833957	0.9916813941713689	1.6476590431454356E-47	phosphate-containing compound metabolic process
GO:0007399	16515	1971	12	1	4127	6	1	false	0.979739935997817	0.9937763247656939	0.0	nervous system development
GO:0090132	16515	264	12	1	269	1	1	false	0.981412639405111	0.9939701123919339	8.844135751491747E-11	epithelium migration
GO:0009179	16515	128	12	2	129	2	2	false	0.9844961240310157	0.9939701123919339	0.007751937984496201	purine ribonucleoside diphosphate metabolic process
GO:0097659	16515	2359	12	3	2371	3	1	false	0.9848869057357165	0.9939701123919339	1.5605119001577283E-32	nucleic acid-templated transcription
GO:0038023	16515	850	12	2	856	2	1	false	0.986022298737141	0.9939701123919339	1.862586969397614E-15	signaling receptor activity
GO:0120036	16515	1437	12	1	1456	1	1	false	0.9869505494513129	0.9939701123919339	1.0870553178834464E-43	plasma membrane bounded cell projection organization
GO:0032940	16515	1368	12	1	1513	2	2	false	0.9908727535962912	0.9944584740398468	8.433213512315943E-207	secretion by cell
GO:0006511	16515	587	12	1	592	1	1	false	0.9915540540541602	0.9944584740398468	1.6785235000588023E-12	ubiquitin-dependent protein catabolic process
GO:0042119	16515	475	12	1	479	1	1	false	0.9916492693109207	0.9944584740398468	4.616602686116495E-10	neutrophil activation
GO:0006006	16515	199	12	1	234	3	1	false	0.9968954322773469	0.9983054682494507	1.7973675560133305E-42	glucose metabolic process
GO:0005575	16515	11845	12	5	14589	12	1	false	0.999628306279847	0.999628306279847	0.0	cellular_component
GO:0000000	16515	14589	12	12	0	0	0	true	1.0	1.0	1.0	Gene Ontology
GO:0004331	16515	5	12	2	5	2	1	true	1.0	1.0	1.0	fructose-2,6-bisphosphate 2-phosphatase activity
GO:0042093	16515	54	12	1	54	1	1	true	1.0	1.0	1.0	T-helper cell differentiation
GO:0016620	16515	138	12	2	138	2	1	true	1.0	1.0	1.0	oxidoreductase activity, acting on the aldehyde or oxo group of donors, NAD or NADP as acceptor
GO:0017171	16515	231	12	1	231	1	1	true	1.0	1.0	1.0	serine hydrolase activity
GO:0050308	16515	5	12	2	5	2	1	true	1.0	1.0	1.0	sugar-phosphatase activity
