## Supplementary File S5 for "PIGNON: A protein-protein interaction-guided functional enrichment analysis for quantitative proteomics": table-mcl2_cluster194-Parent-Child-Union-Benjamini-Hochberg.txt

ID	Pop.total	Pop.term	Study.total	Study.term	Pop.family	Study.family	nparents	is.trivial	p	p.adjusted	p.min	name
GO:0016363	16515	106	12	2	10934	4	2	false	5.515738635602294E-4	0.08516389596743444	1.4806884662434509E-258	nuclear matrix
GO:0034399	16515	128	12	2	10934	4	2	false	8.034329808248533E-4	0.08516389596743444	8.841839281745231E-302	nuclear periphery
GO:1904874	16515	15	12	1	5277	1	3	false	0.002842524161465598	0.19637710992169052	1.9468951900619667E-44	positive regulation of telomerase RNA localization to Cajal body
GO:0009063	16515	102	12	2	1413	2	3	false	0.0051635060115643805	0.19637710992169052	1.954108733716474E-158	cellular amino acid catabolic process
GO:0006520	16515	297	12	2	8872	4	3	false	0.006408512283726548	0.19637710992169052	0.0	cellular amino acid metabolic process
GO:0016054	16515	231	12	2	2823	2	4	false	0.006669172156506152	0.19637710992169052	0.0	organic acid catabolic process
GO:0046500	16515	16	12	1	9031	4	4	false	0.007069061714718149	0.19637710992169052	1.0829792555227251E-50	S-adenosylmethionine metabolic process
GO:1904872	16515	18	12	1	2429	1	2	false	0.0074104569781770005	0.19637710992169052	7.87167965751321E-46	regulation of telomerase RNA localization to Cajal body
GO:0031018	16515	41	12	1	4812	1	3	false	0.008520365752287552	0.19855144855152587	4.200432592382792E-102	endocrine pancreas development
GO:0010181	16515	15	12	1	1497	1	3	false	0.0100200400801516	0.19855144855152587	3.301664740970069E-36	FMN binding
GO:0070402	16515	15	12	1	1456	1	2	false	0.010302197802201814	0.19855144855152587	5.017677998941635E-36	NADPH binding
GO:0044282	16515	365	12	2	3416	2	2	false	0.011389002232149144	0.20120570610130153	0.0	small molecule catabolic process
GO:0016722	16515	10	12	1	757	1	1	false	0.013210039630123814	0.21542526166048065	6.233466468398786E-23	oxidoreductase activity, oxidizing metal ions
GO:0042558	16515	31	12	1	8460	4	4	false	0.01457941538370504	0.22077400438181918	1.5503867519838706E-88	pteridine-containing compound metabolic process
GO:0031974	16515	3948	12	4	10934	4	1	false	0.016981280033662553	0.24000209114243073	0.0	membrane-enclosed lumen
GO:0051082	16515	121	12	1	5904	1	1	false	0.020494579945746307	0.27155318428113856	1.3714588010844127E-255	unfolded protein binding
GO:0031016	16515	74	12	1	3125	1	1	false	0.023680000000002772	0.27401981904356104	1.9010619176772463E-151	pancreas development
GO:0009235	16515	21	12	1	807	1	4	false	0.026022304832716555	0.27401981904356104	5.997667722542663E-42	cobalamin metabolic process
GO:0033013	16515	57	12	1	8460	4	4	false	0.02668388913856696	0.27401981904356104	6.756886676636859E-148	tetrapyrrole metabolic process
GO:0035270	16515	114	12	1	4127	1	1	false	0.027622970680846494	0.27401981904356104	8.076355504981493E-226	endocrine system development
GO:0006760	16515	25	12	1	1774	2	5	false	0.02799413220096966	0.27401981904356104	1.0979662832249202E-56	folic acid-containing compound metabolic process
GO:0046655	16515	18	12	1	633	1	4	false	0.028436018957350675	0.27401981904356104	3.0692116052712937E-35	folic acid metabolic process
GO:0043233	16515	3948	12	4	9283	4	2	false	0.032687047596999426	0.2899799354511035	0.0	organelle lumen
GO:0044273	16515	41	12	1	2296	2	2	false	0.03540305010893636	0.2899799354511035	7.596385192116603E-89	sulfur compound catabolic process
GO:0044272	16515	168	12	1	4689	1	2	false	0.035828534868854574	0.2899799354511035	9.4621916935E-314	sulfur compound biosynthetic process
GO:0032504	16515	704	12	2	6150	3	2	false	0.0362730527069534	0.2899799354511035	0.0	multicellular organism reproduction
GO:0070013	16515	3948	12	4	9004	4	2	false	0.0369314068734896	0.2899799354511035	0.0	intracellular organelle lumen
GO:0008172	16515	7	12	1	175	1	1	false	0.040000000000001694	0.3028571428571557	1.1322359835275636E-12	S-methyltransferase activity
GO:0042157	16515	111	12	1	5250	2	1	false	0.04184263669285217	0.3058841027201607	6.563890444493433E-233	lipoprotein metabolic process
GO:0050660	16515	74	12	1	1541	1	3	false	0.048020765736569215	0.3393467445384225	2.4875269051361403E-128	flavin adenine dinucleotide binding
GO:0006304	16515	115	12	1	4425	2	2	false	0.05130771038291388	0.35087853552186266	6.840373001009916E-231	DNA modification
GO:0050661	16515	45	12	1	779	1	2	false	0.05776636713735204	0.35247275552809443	3.321805100676201E-74	NADP binding
GO:0008898	16515	7	12	1	117	1	2	false	0.05982905982905887	0.35247275552809443	2.0163436359391685E-11	S-adenosylmethionine-homocysteine S-methyltransferase activity
GO:0008652	16515	59	12	1	1937	2	3	false	0.060006421278460946	0.35247275552809443	3.880792315783584E-114	cellular amino acid biosynthetic process
GO:0006082	16515	1019	12	2	9265	4	3	false	0.062336484293782406	0.35247275552809443	0.0	organic acid metabolic process
GO:0046395	16515	231	12	2	923	2	2	false	0.06243199225391896	0.35247275552809443	9.663457787880477E-225	carboxylic acid catabolic process
GO:0043418	16515	3	12	1	95	2	3	false	0.062486002239641535	0.35247275552809443	7.224650507531565E-6	homocysteine catabolic process
GO:0003006	16515	848	12	2	5486	3	2	false	0.06424446824364355	0.35247275552809443	0.0	developmental process involved in reproduction
GO:0006575	16515	152	12	1	9147	4	2	false	0.0648416861584702	0.35247275552809443	0.0	cellular modified amino acid metabolic process
GO:0009066	16515	43	12	2	163	2	1	false	0.06839354692114678	0.3621610079009357	2.01630293554122E-40	aspartate family amino acid metabolic process
GO:0051704	16515	905	12	2	13878	7	1	false	0.07165011937144082	0.3621610079009357	0.0	multi-organism process
GO:0000097	16515	16	12	1	223	1	3	false	0.07174887892377027	0.3621610079009357	9.706298420656548E-25	sulfur amino acid biosynthetic process
GO:0043414	16515	284	12	1	6663	2	3	false	0.0834362531931999	0.4113601320222879	0.0	macromolecule methylation
GO:0090672	16515	18	12	1	209	1	1	false	0.08612440191387995	0.4149630274032397	2.3490967349874946E-26	telomerase RNA localization
GO:0090685	16515	19	12	1	209	1	1	false	0.09090909090909591	0.4282828282828518	2.3367977992022938E-27	RNA localization to nucleus
GO:0071826	16515	176	12	1	1711	1	1	false	0.10286382232613481	0.45356952778521603	1.96929026426817E-245	ribonucleoprotein complex subunit organization
GO:0016053	16515	274	12	1	5091	2	4	false	0.10475429694229897	0.45356952778521603	0.0	organic acid biosynthetic process
GO:0006790	16515	325	12	1	8863	3	1	false	0.10603481295708653	0.45356952778521603	0.0	sulfur compound metabolic process
GO:0006869	16515	277	12	1	2518	1	2	false	0.11000794281174245	0.45356952778521603	0.0	lipid transport
GO:0000096	16515	33	12	1	569	2	2	false	0.11272556251396228	0.45356952778521603	2.6970032134927334E-54	sulfur amino acid metabolic process
GO:0016653	16515	12	12	1	106	1	1	false	0.11320754716981342	0.45356952778521603	4.543827622160596E-16	oxidoreductase activity, acting on NAD(P)H, heme protein as acceptor
GO:0016741	16515	177	12	1	2841	2	1	false	0.12074304326477192	0.45356952778521603	5.1519296440650425E-287	transferase activity, transferring one-carbon groups
GO:0006766	16515	113	12	1	1811	2	1	false	0.12093193528808878	0.45356952778521603	5.671548437554528E-183	vitamin metabolic process
GO:0000098	16515	10	12	1	155	2	3	false	0.12526183493924611	0.45356952778521603	6.09802519536982E-16	sulfur amino acid catabolic process
GO:0000003	16515	1253	12	2	13878	7	1	false	0.12611934415270645	0.45356952778521603	0.0	reproduction
GO:0022414	16515	1253	12	2	13878	7	2	false	0.12611934415270645	0.45356952778521603	0.0	reproductive process
GO:0050667	16515	11	12	1	167	2	2	false	0.12776855926700467	0.45356952778521603	1.9833576026043246E-17	homocysteine metabolic process
GO:0051186	16515	395	12	1	8863	3	1	false	0.12784546833909566	0.45356952778521603	0.0	cofactor metabolic process
GO:0010942	16515	661	12	1	5164	1	3	false	0.12800154918662304	0.45356952778521603	0.0	positive regulation of cell death
GO:0044248	16515	2055	12	2	8923	3	2	false	0.13465671604800591	0.45356952778521603	0.0	cellular catabolic process
GO:0032259	16515	335	12	1	9406	4	1	false	0.13505092911956157	0.45356952778521603	0.0	methylation
GO:0022613	16515	404	12	1	2890	1	1	false	0.1397923875430728	0.45356952778521603	0.0	ribonucleoprotein complex biogenesis
GO:0016651	16515	106	12	1	757	1	1	false	0.14002642007930988	0.45356952778521603	1.6881037154436157E-132	oxidoreductase activity, acting on NAD(P)H
GO:0022618	16515	172	12	1	1212	1	3	false	0.14191419141918765	0.45356952778521603	3.193194511836814E-214	ribonucleoprotein complex assembly
GO:0004497	16515	108	12	1	757	1	1	false	0.14266842800533655	0.45356952778521603	4.610120887548515E-134	monooxygenase activity
GO:0048037	16515	463	12	1	9221	3	1	false	0.14321217719671764	0.45356952778521603	0.0	cofactor binding
GO:0006403	16515	209	12	1	2808	2	1	false	0.14334508661136544	0.45356952778521603	2.7E-322	RNA localization
GO:1901565	16515	1167	12	2	6503	4	2	false	0.1500518333524245	0.4678086569222646	0.0	organonitrogen compound catabolic process
GO:0043648	16515	81	12	1	923	2	1	false	0.16790010881248502	0.5058492737902907	1.421463585521689E-118	dicarboxylic acid metabolic process
GO:0010941	16515	1424	12	1	8412	1	2	false	0.16928197812591775	0.5058492737902907	0.0	regulation of cell death
GO:0044281	16515	1811	12	2	9406	4	1	false	0.1694117850901445	0.5058492737902907	0.0	small molecule metabolic process
GO:0017144	16515	582	12	1	8863	3	1	false	0.18436515250928384	0.5428529490551135	0.0	drug metabolic process
GO:0016705	16515	144	12	1	757	1	1	false	0.19022457067378323	0.5514750821408748	2.982668556425574E-159	oxidoreductase activity, acting on paired donors, with incorporation or reduction of molecular oxygen
GO:0043603	16515	982	12	1	5039	1	1	false	0.19487993649594967	0.5514750821408748	0.0	cellular amide metabolic process
GO:0016740	16515	2841	12	2	6357	2	1	false	0.19968869270163794	0.5514750821408748	0.0	transferase activity
GO:0044283	16515	568	12	1	5316	2	2	false	0.20229612656970722	0.5514750821408748	0.0	small molecule biosynthetic process
GO:0008289	16515	670	12	1	9221	3	1	false	0.20254611127746902	0.5514750821408748	0.0	lipid binding
GO:1901575	16515	1956	12	2	9133	4	2	false	0.20290120946692564	0.5514750821408748	0.0	organic substance catabolic process
GO:1901265	16515	685	12	1	3307	1	2	false	0.20713637738139357	0.5558596456310815	0.0	nucleoside phosphate binding
GO:0010876	16515	314	12	1	2808	2	1	false	0.2111776419748768	0.5596207512334235	0.0	lipid localization
GO:0016491	16515	757	12	1	6524	2	2	false	0.2186182590433337	0.5701389694736918	0.0	oxidoreductase activity
GO:1901564	16515	6170	12	4	9003	4	2	false	0.2205254504568053	0.5701389694736918	0.0	organonitrogen compound metabolic process
GO:0033036	16515	2808	12	2	5875	2	1	false	0.22840084324133064	0.5784540318438596	0.0	macromolecule localization
GO:1901606	16515	85	12	2	177	2	2	false	0.22919876733435948	0.5784540318438596	1.0003270693504781E-52	alpha-amino acid catabolic process
GO:0097367	16515	811	12	1	9221	3	1	false	0.24135204192231074	0.5980015916524071	0.0	carbohydrate derivative binding
GO:0009887	16515	957	12	1	3945	1	2	false	0.24258555133069343	0.5980015916524071	0.0	animal organ morphogenesis
GO:0006259	16515	942	12	1	7103	2	2	false	0.2476681669118836	0.6035132343140152	0.0	DNA metabolic process
GO:0006306	16515	76	12	1	300	1	3	false	0.2533333333333275	0.6077269051676569	3.448180124528378E-73	DNA methylation
GO:0005634	16515	3375	12	3	7335	4	1	false	0.2551306347166107	0.6077269051676569	0.0	nucleus
GO:0009056	16515	2357	12	2	9406	4	1	false	0.26268357570290285	0.6123929841842404	0.0	catabolic process
GO:0043933	16515	1711	12	1	6509	1	1	false	0.2628667998149334	0.6123929841842404	0.0	protein-containing complex subunit organization
GO:0007283	16515	448	12	2	858	2	2	false	0.27234375892487195	0.6275747488268788	4.429377058526753E-257	spermatogenesis
GO:0070647	16515	1066	12	1	3764	1	1	false	0.2832093517531884	0.6455955115233972	0.0	protein modification by small protein conjugation or removal
GO:1901605	16515	163	12	2	297	2	1	false	0.300368550368534	0.6704057160408442	3.4888734864875E-88	alpha-amino acid metabolic process
GO:0019953	16515	687	12	2	1253	2	2	false	0.3004176557730198	0.6704057160408442	0.0	sexual reproduction
GO:0048609	16515	698	12	2	1253	2	2	false	0.31012216048885627	0.6848531044128908	0.0	multicellular organismal reproductive process
GO:0036094	16515	1120	12	1	9221	3	1	false	0.32194910748640265	0.7036413483207976	0.0	small molecule binding
GO:0043068	16515	611	12	1	1849	1	3	false	0.3304488912922564	0.7148486219791669	0.0	positive regulation of programmed cell death
GO:0009068	16515	20	12	1	107	2	2	false	0.34032798448246915	0.728783158689732	4.180907049564432E-22	aspartate family amino acid catabolic process
GO:0005759	16515	457	12	1	4452	4	2	false	0.3516947772136121	0.7455929276928576	0.0	mitochondrial matrix
GO:0043065	16515	606	12	1	1697	1	3	false	0.3571007660579898	0.7457738729621868	0.0	positive regulation of apoptotic process
GO:0005694	16515	1624	12	1	4526	1	1	false	0.3588157313308635	0.7457738729621868	0.0	chromosome
GO:0055114	16515	1051	12	1	9406	4	1	false	0.3775118887467255	0.7770147613039399	0.0	oxidation-reduction process
GO:0000785	16515	1237	12	1	10934	4	2	false	0.38140999822904864	0.7774896117745992	0.0	chromatin
GO:0022607	16515	2668	12	1	6683	1	2	false	0.3992219063298667	0.7995689655172411	0.0	cellular component assembly
GO:0016723	16515	4	12	1	10	1	1	false	0.39999999999999947	0.7995689655172411	0.00476190476190475	oxidoreductase activity, oxidizing metal ions, NAD or NADP as acceptor
GO:0032879	16515	2429	12	1	10462	2	2	false	0.41045963093603816	0.7995689655172411	0.0	regulation of localization
GO:0044703	16515	843	12	2	1312	2	2	false	0.412670229391191	0.7995689655172411	0.0	multi-organism reproductive process
GO:0071949	16515	31	12	1	74	1	1	false	0.41891891891891875	0.7995689655172411	1.5018203296413343E-21	FAD binding
GO:0005739	16515	1076	12	1	8452	4	2	false	0.4200364617756378	0.7995689655172411	0.0	mitochondrion
GO:0043227	16515	7507	12	4	9283	4	1	false	0.4276080125587937	0.7995689655172411	0.0	membrane-bounded organelle
GO:1901607	16515	42	12	1	171	2	2	false	0.4319917440660067	0.7995689655172411	5.631834888706973E-41	alpha-amino acid biosynthetic process
GO:0044085	16515	2890	12	1	6683	1	1	false	0.43244052072595757	0.7995689655172411	0.0	cellular component biogenesis
GO:0006555	16515	15	12	1	61	2	2	false	0.43442622950820786	0.7995689655172411	1.4176356285069309E-14	methionine metabolic process
GO:0043231	16515	7335	12	4	9029	4	2	false	0.4354869948607067	0.7995689655172411	0.0	intracellular membrane-bounded organelle
GO:0033353	16515	7	12	1	16	1	2	false	0.4374999999999999	0.7995689655172411	8.741258741258732E-5	S-adenosylmethionine cycle
GO:0016709	16515	68	12	1	153	1	2	false	0.44444444444442294	0.8053181386514331	3.482213748432141E-45	oxidoreductase activity, acting on paired donors, with incorporation or reduction of molecular oxygen, NAD(P)H as one donor, and incorporation of one atom of oxygen
GO:0009067	16515	17	12	1	66	2	2	false	0.45174825174824984	0.8116155031409235	3.974652765991947E-16	aspartate family amino acid biosynthetic process
GO:0008219	16515	1921	12	1	12841	4	1	false	0.47705084603715436	0.849872095461149	0.0	cell death
GO:0006553	16515	12	12	1	43	2	1	false	0.48504983388704437	0.8518893930458389	6.519466558908247E-11	lysine metabolic process
GO:0043168	16515	1438	12	1	2941	1	1	false	0.4889493369593451	0.8518893930458389	0.0	anion binding
GO:0065003	16515	1426	12	1	2900	1	2	false	0.49172413793162234	0.8518893930458389	0.0	protein-containing complex assembly
GO:0009086	16515	12	12	1	24	1	3	false	0.49999999999999906	0.8518893930458389	3.698011505253386E-7	methionine biosynthetic process
GO:0003958	16515	6	12	1	12	1	1	false	0.4999999999999995	0.8518893930458389	0.0010822510822510805	NADPH-hemoprotein reductase activity
GO:0046394	16515	274	12	1	923	2	2	false	0.5058178203212749	0.8518893930458389	5.635438849437825E-243	carboxylic acid biosynthetic process
GO:0043229	16515	9004	12	4	10673	4	2	false	0.5064664032172089	0.8518893930458389	0.0	intracellular organelle
GO:0031981	16515	2789	12	3	4497	4	2	false	0.5103299665887808	0.8518893930458389	0.0	nuclear lumen
GO:0032553	16515	508	12	1	984	1	2	false	0.5162601626016138	0.8537699777707806	4.045169191954127E-295	ribonucleotide binding
GO:0043226	16515	9283	12	4	10934	4	1	false	0.5195109770397675	0.8537699777707806	0.0	organelle
GO:0043412	16515	3949	12	2	7606	3	1	false	0.5287826937167374	0.8584620739135832	0.0	macromolecule modification
GO:0071702	16515	2495	12	1	4702	1	1	false	0.5306252658462377	0.8584620739135832	0.0	organic substance transport
GO:0032502	16515	5265	12	3	13878	7	1	false	0.5345141214933631	0.8584620739135832	0.0	developmental process
GO:0006732	16515	221	12	1	395	1	1	false	0.5594936708860573	0.8903091270685752	5.057678199482607E-117	coenzyme metabolic process
GO:0007276	16515	580	12	2	773	2	2	false	0.5627425614490051	0.8903091270685752	6.572703527412539E-188	gamete generation
GO:0050662	16515	268	12	1	463	1	1	false	0.5788336933046584	0.9089832813376858	3.618276789168254E-136	coenzyme binding
GO:0016301	16515	1426	12	1	2396	1	2	false	0.5951585976633993	0.9277472257694166	0.0	kinase activity
GO:0006554	16515	12	12	1	20	1	2	false	0.6000000000000012	0.9284671532846734	7.93839803127731E-6	lysine catabolic process
GO:0000166	16515	685	12	1	1120	1	2	false	0.61160714285689	0.9354236944763953	4.9E-324	nucleotide binding
GO:1901566	16515	1676	12	1	7864	4	2	false	0.6167012310458895	0.9354236944763953	0.0	organonitrogen compound biosynthetic process
GO:0006807	16515	8339	12	4	9406	4	1	false	0.6177326284278082	0.9354236944763953	0.0	nitrogen compound metabolic process
GO:0005622	16515	10525	12	4	11845	4	1	false	0.6233336349876148	0.9372108554423713	0.0	intracellular
GO:0048232	16515	465	12	2	580	2	1	false	0.6424870466321569	0.9592060132818118	8.698010733899691E-125	male gamete generation
GO:0048513	16515	3125	12	1	4812	1	2	false	0.6494181213633105	0.9606452573407367	0.0	animal organ development
GO:0032501	16515	6028	12	3	13878	7	1	false	0.6525137597031418	0.9606452573407367	0.0	multicellular organismal process
GO:0006305	16515	76	12	1	115	1	1	false	0.6608695652174024	0.9662368815592366	1.3148330487621472E-31	DNA alkylation
GO:0008757	16515	117	12	1	175	1	1	false	0.6685714285714676	0.9708023483366516	8.298799414110994E-48	S-adenosylmethionine-dependent methyltransferase activity
GO:0043067	16515	1303	12	1	1919	1	2	false	0.6789994788957627	0.9734237541837947	0.0	regulation of programmed cell death
GO:0006767	16515	77	12	1	113	1	1	false	0.6814159292035592	0.9734237541837947	2.4205502384175778E-30	water-soluble vitamin metabolic process
GO:0043167	16515	2941	12	1	9221	3	1	false	0.6841516008178558	0.9734237541837947	0.0	ion binding
GO:0034622	16515	991	12	1	1426	1	1	false	0.6949509116407051	0.9821972884521967	0.0	cellular protein-containing complex assembly
GO:0008150	16515	13878	12	7	14589	7	1	false	0.7048187922910264	0.9895469136801166	0.0	biological_process
GO:0006793	16515	3009	12	1	8863	3	1	false	0.7119019437906366	0.9929158689711511	0.0	phosphorus metabolic process
GO:0110165	16515	10934	12	4	11845	4	1	false	0.7260352138653201	0.9941404843880036	0.0	cellular anatomical entity
GO:1901363	16515	3236	12	1	9221	3	1	false	0.7266104032693013	0.9941404843880036	0.0	heterocyclic compound binding
GO:0003824	16515	6357	12	2	11969	4	1	false	0.7327074886059841	0.9941404843880036	0.0	catalytic activity
GO:0044238	16515	8708	12	4	9406	4	1	false	0.7345672676418123	0.9941404843880036	0.0	primary metabolic process
GO:0097159	16515	3307	12	1	9221	3	1	false	0.7362266794760215	0.9941404843880036	0.0	organic cyclic compound binding
GO:0016310	16515	2217	12	1	2991	1	1	false	0.7412236710138105	0.9945532800944799	0.0	phosphorylation
GO:0042981	16515	1289	12	1	1705	1	2	false	0.7560117302046409	0.9997294308016376	0.0	regulation of apoptotic process
GO:0000790	16515	1077	12	1	1422	1	2	false	0.7573839662451605	0.9997294308016376	0.0	nuclear chromatin
GO:0005488	16515	9221	12	3	11969	4	1	false	0.772227626578291	0.9997294308016376	0.0	binding
GO:0006464	16515	3764	12	1	4687	1	2	false	0.8030723277178098	0.9997294308016376	0.0	cellular protein modification process
GO:0019538	16515	5250	12	2	8935	4	3	false	0.8062451300132355	0.9997294308016376	0.0	protein metabolic process
GO:0044237	16515	8863	12	3	13059	5	2	false	0.8076465329289577	0.9997294308016376	0.0	cellular metabolic process
GO:0000228	16515	1287	12	1	3007	3	2	false	0.8129918205191335	0.9997294308016376	0.0	nuclear chromosome
GO:0044728	16515	94	12	1	115	1	1	false	0.8173913043478114	0.9997294308016376	1.8992404090440877E-23	DNA methylation or demethylation
GO:0016772	16515	1632	12	1	2841	2	1	false	0.8189895444476527	0.9997294308016376	0.0	transferase activity, transferring phosphorus-containing groups
GO:0048522	16515	4621	12	1	12886	4	3	false	0.8308056575287077	0.9997294308016376	0.0	positive regulation of cellular process
GO:0032446	16515	886	12	1	1066	1	1	false	0.8311444652909008	0.9997294308016376	1.8746522401419E-209	protein modification by small protein conjugation
GO:0009653	16515	2361	12	1	5265	3	2	false	0.8322766879774885	0.9997294308016376	0.0	anatomical structure morphogenesis
GO:0071704	16515	8995	12	4	9406	4	1	false	0.8363192854597384	0.9997294308016376	0.0	organic substance metabolic process
GO:0019752	16515	923	12	2	1006	2	1	false	0.8417218084523409	0.9997294308016376	7.788489199683524E-124	carboxylic acid metabolic process
GO:0008152	16515	9406	12	4	13878	7	1	false	0.8433775711409556	0.9997294308016376	0.0	metabolic process
GO:0048731	16515	4127	12	1	4812	1	2	false	0.8576475477984249	0.9997294308016376	0.0	system development
GO:0090304	16515	3833	12	1	8019	3	2	false	0.8578037271187622	0.9997294308016376	0.0	nucleic acid metabolic process
GO:0051179	16515	5875	12	2	13878	7	1	false	0.8698788635298953	0.9997294308016376	0.0	localization
GO:0046483	16515	4528	12	1	8863	3	1	false	0.8830308143602525	0.9997294308016376	0.0	heterocycle metabolic process
GO:0043170	16515	7606	12	3	8995	4	1	false	0.8847194845547524	0.9997294308016376	0.0	macromolecule metabolic process
GO:0006725	16515	4570	12	1	8863	3	1	false	0.8863985473680458	0.9997294308016376	0.0	cellular aromatic compound metabolic process
GO:0044249	16515	4600	12	1	8896	3	2	false	0.8874224924639371	0.9997294308016376	0.0	cellular biosynthetic process
GO:0016567	16515	807	12	1	886	1	1	false	0.9108352144466583	0.9997294308016376	4.584485883610353E-115	protein ubiquitination
GO:0044260	16515	6589	12	2	9167	4	2	false	0.9298412243543752	0.9997294308016376	0.0	cellular macromolecule metabolic process
GO:0043228	16515	4536	12	1	9283	4	1	false	0.9316631117134637	0.9997294308016376	0.0	non-membrane-bounded organelle
GO:0006915	16515	1695	12	1	1819	1	1	false	0.9318306761956433	0.9997294308016376	6.637702222380925E-196	apoptotic process
GO:0006139	16515	4384	12	1	8848	4	5	false	0.9352519119695293	0.9997294308016376	0.0	nucleobase-containing compound metabolic process
GO:0043232	16515	4526	12	1	9010	4	2	false	0.9386984831624547	0.9997294308016376	0.0	intracellular non-membrane-bounded organelle
GO:0009058	16515	4757	12	1	9406	4	1	false	0.9403604012830451	0.9997294308016376	0.0	biosynthetic process
GO:0016043	16515	6509	12	1	12854	4	2	false	0.9406575726936054	0.9997294308016376	0.0	cellular component organization
GO:1901576	16515	4681	12	1	9027	4	2	false	0.946312388881712	0.9997294308016376	0.0	organic substance biosynthetic process
GO:0012501	16515	1819	12	1	1921	1	1	false	0.9469026548681181	0.9997294308016376	1.7730777300949983E-172	programmed cell death
GO:0005737	16515	6076	12	1	11683	4	2	false	0.9469771646125424	0.9997294308016376	0.0	cytoplasm
GO:0090671	16515	18	12	1	19	1	2	false	0.9473684210526274	0.9997294308016376	0.052631578947368335	telomerase RNA localization to Cajal body
GO:1901360	16515	4777	12	1	8995	4	1	false	0.9516837282616871	0.9997294308016376	0.0	organic cyclic compound metabolic process
GO:0005515	16515	5904	12	1	9221	3	1	false	0.9534788150745878	0.9997294308016376	0.0	protein binding
GO:0034641	16515	5039	12	1	9147	4	2	false	0.959350290976455	0.9997294308016376	0.0	cellular nitrogen compound metabolic process
GO:0044267	16515	4687	12	1	7022	3	2	false	0.9632628412324803	0.9997294308016376	0.0	cellular protein metabolic process
GO:0048518	16515	5275	12	1	13878	7	2	false	0.9648554355487446	0.9997294308016376	0.0	positive regulation of biological process
GO:0051234	16515	4792	12	1	5875	2	1	false	0.9660442049034544	0.9997294308016376	0.0	establishment of localization
GO:0007275	16515	4343	12	1	6284	3	2	false	0.9705622978840065	0.9997294308016376	0.0	multicellular organism development
GO:0036211	16515	3764	12	1	5415	3	2	false	0.9716927986753724	0.9997294308016376	0.0	protein modification process
GO:0005575	16515	11845	12	4	14589	7	1	false	0.9730694615692417	0.9997294308016376	0.0	cellular_component
GO:0043436	16515	1006	12	2	1019	2	1	false	0.9746351733558865	0.9997294308016376	5.264971687837605E-30	oxoacid metabolic process
GO:0003674	16515	11969	12	4	14589	7	1	false	0.9770871267506978	0.9997294308016376	0.0	molecular_function
GO:0006810	16515	4702	12	1	4792	1	1	false	0.9812186978288634	0.9997294308016376	1.9528703698435357E-193	transport
GO:0050794	16515	8239	12	1	12995	4	2	false	0.9820727051227817	0.9997294308016376	0.0	regulation of cellular process
GO:0008168	16515	175	12	1	177	1	1	false	0.9887005649717618	0.9997294308016376	6.420133538778114E-5	methyltransferase activity
GO:0071840	16515	6683	12	1	13878	7	1	false	0.9899465129529202	0.9997294308016376	0.0	cellular component organization or biogenesis
GO:0006796	16515	2991	12	1	3009	1	1	false	0.9940179461596822	0.9997294308016376	1.6476590431454356E-47	phosphate-containing compound metabolic process
GO:0009987	16515	12841	12	4	13878	7	1	false	0.9990968739492023	0.9997294308016376	0.0	cellular process
GO:0050789	16515	8917	12	1	13878	7	2	false	0.9992561000967715	0.9997294308016376	0.0	regulation of biological process
GO:0048856	16515	4812	12	1	5265	3	1	false	0.9993669098679053	0.9997294308016376	0.0	anatomical structure development
GO:0065007	16515	9584	12	1	13878	7	1	false	0.9997294308016376	0.9997294308016376	0.0	biological regulation
GO:0000000	16515	14589	12	7	0	0	0	true	1.0	1.0	1.0	Gene Ontology
GO:0090670	16515	19	12	1	19	1	1	true	1.0	1.0	1.0	RNA localization to Cajal body
