## Supplementary File S5 for "PIGNON: A protein-protein interaction-guided functional enrichment analysis for quantitative proteomics": table-mcl2_cluster196-Parent-Child-Union-Benjamini-Hochberg.txt

ID	Pop.total	Pop.term	Study.total	Study.term	Pop.family	Study.family	nparents	is.trivial	p	p.adjusted	p.min	name
GO:0030246	16515	225	12	4	9221	7	1	false	1.1405407653058667E-5	0.011394002245405608	0.0	carbohydrate binding
GO:0050715	16515	119	12	4	1943	5	6	false	6.388260520946938E-5	0.0272786451004997	1.0475597813170582E-193	positive regulation of cytokine secretion
GO:0050707	16515	175	12	4	3520	6	5	false	8.191785315465376E-5	0.0272786451004997	2.07135504689065E-301	regulation of cytokine secretion
GO:1903532	16515	345	12	4	5196	6	4	false	2.5750489448373625E-4	0.05429691175414186	0.0	positive regulation of secretion by cell
GO:0001816	16515	686	12	5	6028	7	1	false	3.247288941933683E-4	0.05429691175414186	0.0	cytokine production
GO:0051240	16515	1553	12	6	7916	7	3	false	3.2963160264594794E-4	0.05429691175414186	0.0	positive regulation of multicellular organismal process
GO:0016936	16515	7	12	2	811	4	1	false	3.8045884112011314E-4	0.05429691175414186	2.2416113869248377E-17	galactoside binding
GO:0043903	16515	197	12	3	9012	8	2	false	5.313018404461933E-4	0.06511048125592032	0.0	regulation of symbiosis, encompassing mutualism through parasitism
GO:1904951	16515	418	12	4	6251	7	3	false	5.865809122154984E-4	0.06511048125592032	0.0	positive regulation of establishment of protein localization
GO:0051222	16515	380	12	4	2277	4	4	false	7.655063664845249E-4	0.07647408601180404	0.0	positive regulation of protein transport
GO:0009897	16515	297	12	3	5657	5	3	false	0.001323838298060717	0.09671135753893242	0.0	external side of plasma membrane
GO:0098552	16515	473	12	3	10934	6	3	false	0.0014588886074461433	0.09671135753893242	0.0	side of membrane
GO:0097478	16515	473	12	3	10934	6	2	false	0.0014588886074461433	0.09671135753893242	0.0	leaflet of membrane bilayer
GO:0051047	16515	367	12	4	1869	4	3	false	0.0014672336109209714	0.09671135753893242	0.0	positive regulation of secretion
GO:0009306	16515	519	12	4	2617	4	4	false	0.00153256401351761	0.09671135753893242	0.0	protein secretion
GO:0002790	16515	542	12	4	2726	4	2	false	0.001548930651274193	0.09671135753893242	0.0	peptide secretion
GO:0097367	16515	811	12	4	9221	7	1	false	0.0016741398456456898	0.0983803356352967	0.0	carbohydrate derivative binding
GO:1903530	16515	650	12	4	8512	8	3	false	0.0018386335654778396	0.1020441628840201	0.0	regulation of secretion by cell
GO:0002682	16515	1311	12	5	9249	8	2	false	0.002189434868309585	0.11511818070743554	0.0	regulation of immune system process
GO:0001817	16515	632	12	5	2817	6	2	false	0.0027427241853862365	0.12971496260811902	0.0	regulation of cytokine production
GO:0022610	16515	1260	12	5	13878	12	1	false	0.002813596775995066	0.12971496260811902	0.0	biological adhesion
GO:0098586	16515	44	12	3	304	3	1	false	0.0028565857631417603	0.12971496260811902	3.973082978984959E-54	cellular response to virus
GO:0001819	16515	412	12	5	1759	6	3	false	0.00334869201233295	0.13312899786779359	0.0	positive regulation of cytokine production
GO:0090087	16515	662	12	4	2719	4	2	false	0.0034898819374862074	0.13312899786779359	0.0	regulation of peptide transport
GO:0072608	16515	6	12	2	223	4	2	false	0.0035486268670124562	0.13312899786779359	6.265548498336534E-12	interleukin-10 secretion
GO:0050663	16515	199	12	4	1164	5	3	false	0.0036050828449236895	0.13312899786779359	1.9025777468356598E-230	cytokine secretion
GO:0002683	16515	351	12	3	5907	6	3	false	0.0036359657587851733	0.13312899786779359	0.0	negative regulation of immune system process
GO:0015739	16515	1	12	1	268	1	2	false	0.003731343283581802	0.13312899786779359	0.003731343283581802	sialic acid transport
GO:0023061	16515	600	12	4	2361	4	2	false	0.004139747534814042	0.14260716507859406	0.0	signal release
GO:2001179	16515	6	12	2	198	4	3	false	0.004489829725507815	0.14494404078271045	1.2898860869049963E-11	regulation of interleukin-10 secretion
GO:0051179	16515	5875	12	10	13878	12	1	false	0.004616646488559007	0.14494404078271045	0.0	localization
GO:0035592	16515	519	12	4	1984	4	2	false	0.0046428521572039385	0.14494404078271045	0.0	establishment of protein localization to extracellular region
GO:0048525	16515	94	12	2	4981	6	3	false	0.005031180846331715	0.1523075656207692	7.449662721595995E-202	negative regulation of viral process
GO:0009986	16515	740	12	3	10934	6	1	false	0.0052890723955639025	0.15540539185789232	0.0	cell surface
GO:0051239	16515	2782	12	6	10089	8	2	false	0.007170850876309737	0.20467657215524077	0.0	regulation of multicellular organismal process
GO:0006910	16515	6	12	1	789	1	4	false	0.007604562737639586	0.21102661596949854	3.041909420928899E-15	phagocytosis, recognition
GO:0046642	16515	9	12	2	94	2	4	false	0.008236101578586221	0.2198864218841848	9.401347786743247E-13	negative regulation of alpha-beta T cell proliferation
GO:0070664	16515	74	12	2	796	2	3	false	0.00853639265509773	0.2198864218841848	2.3616393284216754E-106	negative regulation of leukocyte proliferation
GO:0051046	16515	692	12	4	2270	4	2	false	0.008584154608091298	0.2198864218841848	0.0	regulation of secretion
GO:0050865	16515	499	12	3	8443	8	2	false	0.009188796197471729	0.22949018503185642	0.0	regulation of cell activation
GO:2001181	16515	6	12	2	135	4	4	false	0.009554641919135956	0.23225154355544617	1.3312318799748158E-10	positive regulation of interleukin-10 secretion
GO:0015136	16515	1	12	1	102	1	3	false	0.009803921568627428	0.23225154355544617	0.009803921568627428	sialic acid transmembrane transporter activity
GO:0060039	16515	14	12	1	1385	1	2	false	0.010108303249093667	0.23225154355544617	9.744051328526615E-34	pericardium development
GO:0050714	16515	237	12	4	742	4	5	false	0.010229297213653284	0.23225154355544617	4.3741097621203014E-201	positive regulation of protein secretion
GO:0050792	16515	192	12	3	869	3	2	false	0.010654414725844434	0.2358602411228966	1.5167156871469213E-198	regulation of viral process
GO:0002684	16515	887	12	4	6068	7	3	false	0.010980710546798226	0.2358602411228966	0.0	positive regulation of immune system process
GO:0032689	16515	31	12	2	290	2	3	false	0.011096527860636777	0.2358602411228966	2.0083344328941216E-42	negative regulation of interferon-gamma production
GO:0050776	16515	807	12	4	4478	6	3	false	0.011546788458199234	0.23950723895390455	0.0	regulation of immune response
GO:0051223	16515	642	12	4	1947	4	3	false	0.011747602311052376	0.23950723895390455	0.0	regulation of protein transport
GO:0032880	16515	928	12	5	3765	7	2	false	0.012011722285160984	0.23999421125751647	0.0	regulation of protein localization
GO:0005581	16515	59	12	1	4639	1	1	false	0.012718258245290836	0.24342105263158306	9.634824930930976E-137	collagen trimer
GO:1902107	16515	132	12	2	1158	2	4	false	0.012906346142651907	0.24342105263158306	1.027575631267334E-177	positive regulation of leukocyte differentiation
GO:0035434	16515	5	12	1	763	2	2	false	0.0130717605253431	0.24342105263158306	4.701773585704533E-13	copper ion transmembrane transport
GO:0072719	16515	6	12	1	456	1	3	false	0.013157894736842328	0.24342105263158306	8.277271975918707E-14	cellular response to cisplatin
GO:0035739	16515	11	12	2	91	2	2	false	0.013431013431013644	0.2439560439560478	2.1130328957023478E-14	CD4-positive, alpha-beta T cell proliferation
GO:0030155	16515	631	12	3	9139	8	2	false	0.014111162444140325	0.25156435801859006	0.0	regulation of cell adhesion
GO:0046633	16515	28	12	2	230	2	2	false	0.014353521928988621	0.25156435801859006	1.2583290929916752E-36	alpha-beta T cell proliferation
GO:0044419	16515	1871	12	5	13878	12	1	false	0.015427339587258062	0.2626820388350497	0.0	interspecies interaction between organisms
GO:0050866	16515	162	12	2	4778	6	3	false	0.01566586260942123	0.2626820388350497	1.7818206468401713E-306	negative regulation of cell activation
GO:1902894	16515	13	12	1	824	1	3	false	0.015776699029132115	0.2626820388350497	8.482940742542419E-29	negative regulation of pri-miRNA transcription by RNA polymerase II
GO:0001945	16515	20	12	1	4812	4	2	false	0.01652686353480626	0.2706612569060894	5.711936979593312E-56	lymph vessel development
GO:0001775	16515	1263	12	4	12841	11	1	false	0.017468420571139925	0.2738486842105182	0.0	cell activation
GO:0051050	16515	859	12	4	7837	10	3	false	0.017509613861582226	0.2738486842105182	0.0	positive regulation of transport
GO:0072718	16515	9	12	1	513	1	2	false	0.01754385964912229	0.2738486842105182	1.5825348462682953E-19	response to cisplatin
GO:0009607	16515	1277	12	5	7281	10	1	false	0.019068799461814567	0.2909057543553204	0.0	response to biotic stimulus
GO:0071692	16515	525	12	4	2531	6	1	false	0.019218998786237382	0.2909057543553204	0.0	protein localization to extracellular region
GO:0060055	16515	17	12	1	870	1	2	false	0.019540229885050178	0.2913535769427631	4.4418535294095194E-36	angiogenesis involved in wound healing
GO:0031342	16515	16	12	1	4751	6	3	false	0.020047374904604825	0.29322321659808565	3.184493716758006E-46	negative regulation of cell killing
GO:0043301	16515	6	12	1	590	2	4	false	0.02025265459986778	0.29322321659808565	1.7510408610006352E-14	negative regulation of leukocyte degranulation
GO:0046640	16515	27	12	2	184	2	3	false	0.020848182466142846	0.29458375700952794	5.7315823592540716E-33	regulation of alpha-beta T cell proliferation
GO:0070663	16515	203	12	2	1400	2	2	false	0.02093638313080729	0.29458375700952794	6.920659138241519E-251	regulation of leukocyte proliferation
GO:0002887	16515	6	12	1	546	2	3	false	0.021877205363453008	0.297794117647039	2.793496107331649E-14	negative regulation of myeloid leukocyte mediated immunity
GO:0048845	16515	6	12	1	545	2	2	false	0.021917161359961995	0.297794117647039	2.82453495296823E-14	venous blood vessel morphogenesis
GO:0010994	16515	6	12	1	272	1	2	false	0.022058823529410295	0.297794117647039	1.8794561691225117E-12	free ubiquitin chain polymerization
GO:0031012	16515	448	12	2	10934	6	2	false	0.022516767421139137	0.29791494230498644	0.0	extracellular matrix
GO:0032387	16515	49	12	1	2162	1	3	false	0.022664199814993964	0.29791494230498644	4.113325635828419E-101	negative regulation of intracellular transport
GO:0032879	16515	2429	12	6	10462	11	2	false	0.024117716860630578	0.31290388498402527	0.0	regulation of localization
GO:0002793	16515	253	12	4	634	4	3	false	0.024997431483897763	0.32015941092838285	1.938952191277264E-184	positive regulation of peptide secretion
GO:0070661	16515	257	12	2	1612	2	1	false	0.025334510106570958	0.32023247350259143	2.6583123617360578E-306	leukocyte proliferation
GO:0050778	16515	585	12	3	2983	4	4	false	0.025644242122329644	0.32023247350259143	0.0	positive regulation of immune response
GO:2000561	16515	11	12	2	63	2	3	false	0.028161802355350977	0.3242406874260733	1.623929558676785E-12	regulation of CD4-positive, alpha-beta T cell proliferation
GO:0050896	16515	7281	12	10	13878	12	1	false	0.02867363210905545	0.3242406874260733	0.0	response to stimulus
GO:0031406	16515	249	12	2	1448	2	2	false	0.029472293600375597	0.3242406874260733	8.343069137015109E-288	carboxylic acid binding
GO:0060090	16515	370	12	2	9221	7	1	false	0.029496297011974468	0.3242406874260733	0.0	molecular adaptor activity
GO:0046636	16515	31	12	2	177	2	3	false	0.029853620955316677	0.3242406874260733	2.7582442130224714E-35	negative regulation of alpha-beta T cell activation
GO:2000679	16515	23	12	1	1522	2	3	false	0.030004812173993013	0.3242406874260733	1.947636932973456E-51	positive regulation of transcription regulatory region DNA binding
GO:0001867	16515	8	12	1	782	3	2	false	0.03041616716916665	0.3242406874260733	2.9885920481997894E-19	complement activation, lectin pathway
GO:0019725	16515	841	12	3	12869	11	3	false	0.030897913339363287	0.3242406874260733	0.0	cellular homeostasis
GO:0140352	16515	1405	12	4	13247	12	2	false	0.03107204926673699	0.3242406874260733	0.0	export from cell
GO:0032613	16515	41	12	2	686	5	1	false	0.031084108940601565	0.3242406874260733	5.8183038916356116E-67	interleukin-10 production
GO:0061614	16515	47	12	1	1511	1	1	false	0.031105228325629182	0.3242406874260733	2.0006816119827215E-90	pri-miRNA transcription by RNA polymerase II
GO:1904813	16515	124	12	1	3948	1	2	false	0.031408308004040375	0.3242406874260733	1.1881592880031859E-238	ficolin-1-rich granule lumen
GO:0060841	16515	10	12	1	628	2	1	false	0.03161856581234199	0.3242406874260733	4.0873755057605705E-22	venous blood vessel development
GO:1902893	16515	41	12	1	1292	1	2	false	0.03173374613002938	0.3242406874260733	1.7427206525122714E-78	regulation of pri-miRNA transcription by RNA polymerase II
GO:0010992	16515	9	12	1	841	3	1	false	0.031799729227004095	0.3242406874260733	1.7999171233254646E-21	ubiquitin recycling
GO:2001267	16515	16	12	1	497	1	3	false	0.032193158953717736	0.3242406874260733	1.9270128276741093E-30	regulation of cysteine-type endopeptidase activity involved in apoptotic signaling pathway
GO:0023051	16515	3308	12	6	9004	8	2	false	0.03239896794340825	0.3242406874260733	0.0	regulation of signaling
GO:0032496	16515	298	12	2	1636	2	3	false	0.033088086853140054	0.3242406874260733	0.0	response to lipopolysaccharide
GO:1901505	16515	17	12	1	981	2	2	false	0.034375585096410186	0.3242406874260733	5.665572663781409E-37	carbohydrate derivative transmembrane transporter activity
GO:0043207	16515	1256	12	5	2462	5	2	false	0.0344200205191176	0.3242406874260733	0.0	response to external biotic stimulus
GO:0032653	16515	40	12	2	633	5	2	false	0.03450161119727792	0.3242406874260733	2.524285174247207E-64	regulation of interleukin-10 production
GO:0061383	16515	42	12	1	2361	2	1	false	0.035269097409180244	0.3242406874260733	4.3347066517574605E-91	trabecula morphogenesis
GO:0048284	16515	909	12	2	4814	2	1	false	0.03562277797861022	0.3242406874260733	0.0	organelle fusion
GO:0005773	16515	3678	12	4	8452	4	2	false	0.035826847222542	0.3242406874260733	0.0	vacuole
GO:0043303	16515	43	12	1	2352	2	7	false	0.036238017112441796	0.3242406874260733	9.48622799299954E-93	mast cell degranulation
GO:2000108	16515	24	12	1	656	1	3	false	0.036585365853651325	0.3242406874260733	2.3548150043367787E-44	positive regulation of leukocyte apoptotic process
GO:0098792	16515	9	12	1	969	4	2	false	0.03669336365458956	0.3242406874260733	5.000704636147688E-22	xenophagy
GO:2000737	16515	14	12	1	745	2	3	false	0.03725553871688889	0.3242406874260733	6.075638701960988E-30	negative regulation of stem cell differentiation
GO:0097708	16515	2016	12	3	9006	4	2	false	0.037300689682588636	0.3242406874260733	0.0	intracellular vesicle
GO:0050708	16515	417	12	4	944	4	4	false	0.037770576202114825	0.3242406874260733	1.5851155306691098E-280	regulation of protein secretion
GO:0046596	16515	26	12	2	219	3	2	false	0.03783296045738676	0.3242406874260733	2.661668129193075E-34	regulation of viral entry into host cell
GO:0015144	16515	20	12	1	1045	2	2	false	0.03792920126858725	0.3242406874260733	1.2113153690765376E-42	carbohydrate transmembrane transporter activity
GO:0097199	16515	25	12	1	659	1	2	false	0.037936267071314735	0.3242406874260733	8.293027264252493E-46	cysteine-type endopeptidase activity involved in apoptotic signaling pathway
GO:0070201	16515	688	12	4	2163	5	2	false	0.037981109648071165	0.3242406874260733	0.0	regulation of establishment of protein localization
GO:0032733	16515	28	12	2	419	5	3	false	0.03802115946627853	0.3242406874260733	2.902755035730464E-44	positive regulation of interleukin-10 production
GO:0003382	16515	31	12	1	813	1	2	false	0.03813038130381993	0.3242406874260733	8.990376944152675E-57	epithelial cell morphogenesis
GO:0002791	16515	437	12	4	986	4	3	false	0.038289981014027495	0.3242406874260733	3.509597636446445E-293	regulation of peptide secretion
GO:0001961	16515	37	12	1	1914	2	4	false	0.03829869981609275	0.3242406874260733	7.22725453755113E-79	positive regulation of cytokine-mediated signaling pathway
GO:0035458	16515	20	12	1	1015	2	2	false	0.03903965177176516	0.3251953124999955	2.180850774949391E-42	cellular response to interferon-beta
GO:2001269	16515	10	12	1	256	1	4	false	0.03906249999999946	0.3251953124999955	3.5864633505920636E-18	positive regulation of cysteine-type endopeptidase activity involved in apoptotic signaling pathway
GO:0038187	16515	18	12	1	850	2	1	false	0.041928912907936634	0.3461734214465182	1.4305908161019174E-37	pattern recognition receptor activity
GO:0036094	16515	1120	12	3	9221	7	1	false	0.042912494888812686	0.3493312352478524	0.0	small molecule binding
GO:0060340	16515	12	12	1	279	1	4	false	0.043010752688174024	0.3493312352478524	2.7369330689484205E-21	positive regulation of type I interferon-mediated signaling pathway
GO:0010646	16515	3269	12	6	8383	8	2	false	0.043791924678233125	0.35280752220608785	0.0	regulation of cell communication
GO:0033007	16515	8	12	1	180	1	5	false	0.04444444444444248	0.3551999999999843	4.284061046602222E-14	negative regulation of mast cell activation involved in immune response
GO:1903306	16515	17	12	1	750	2	3	false	0.0448491321762818	0.3555895479690914	5.68019245273833E-35	negative regulation of regulated secretory pathway
GO:0007162	16515	242	12	2	4783	7	3	false	0.045233494647392805	0.35581307994287725	0.0	negative regulation of cell adhesion
GO:0019058	16515	310	12	3	865	3	1	false	0.04574358985808905	0.3570144239705544	2.7186111839671737E-244	viral life cycle
GO:0050867	16515	310	12	2	5055	6	3	false	0.04770461862422682	0.3694334419038961	0.0	positive regulation of cell activation
GO:0005576	16515	681	12	2	10934	6	1	false	0.04913245532926774	0.37424385519763886	0.0	extracellular region
GO:1902105	16515	240	12	2	1767	3	3	false	0.050187332190220854	0.37424385519763886	4.608668090897521E-304	regulation of leukocyte differentiation
GO:2001200	16515	4	12	1	157	2	3	false	0.05046545810876467	0.37424385519763886	4.105202379292941E-8	positive regulation of dendritic cell differentiation
GO:1903900	16515	135	12	3	363	3	2	false	0.05071866461277239	0.37424385519763886	2.0974760944343533E-103	regulation of viral life cycle
GO:0002376	16515	2527	12	5	13878	12	1	false	0.051047325652246386	0.37424385519763886	0.0	immune system process
GO:0051241	16515	1010	12	3	7773	7	3	false	0.05111192428668654	0.37424385519763886	0.0	negative regulation of multicellular organismal process
GO:0045920	16515	25	12	1	966	2	3	false	0.05111618875983702	0.37424385519763886	5.037864680477963E-50	negative regulation of exocytosis
GO:2000484	16515	16	12	2	158	4	4	false	0.051322730892969494	0.37424385519763886	3.0429716469002545E-22	positive regulation of interleukin-8 secretion
GO:0035456	16515	29	12	1	1093	2	1	false	0.05238463884394309	0.3768063486237031	9.756534133262342E-58	response to interferon-beta
GO:0071887	16515	89	12	1	1695	1	1	false	0.052507374631261955	0.3768063486237031	6.9644082700204E-151	leukocyte apoptotic process
GO:0043388	16515	53	12	1	1981	2	3	false	0.05280569450182025	0.3768063486237031	1.5880001709891556E-105	positive regulation of DNA binding
GO:0038024	16515	60	12	1	12018	11	3	false	0.05358881329252677	0.37963406052066784	1.5642680703445017E-163	cargo receptor activity
GO:0031232	16515	8	12	1	437	3	2	false	0.05404222080169655	0.37963406052066784	3.2333762339076523E-17	extrinsic component of external side of plasma membrane
GO:0022407	16515	368	12	3	969	3	2	false	0.05449659398271807	0.37963406052066784	1.4663086252680296E-278	regulation of cell-cell adhesion
GO:0046915	16515	29	12	1	528	1	2	false	0.05492424242423465	0.37963406052066784	2.1393274252894446E-48	transition metal ion transmembrane transporter activity
GO:0051058	16515	54	12	1	980	1	3	false	0.05510204081631315	0.37963406052066784	3.041824421236674E-90	negative regulation of small GTPase mediated signal transduction
GO:2000106	16515	72	12	1	1297	1	2	false	0.055512721665358276	0.379843896874609	3.367890410699833E-120	regulation of leukocyte apoptotic process
GO:1903708	16515	168	12	2	2505	6	5	false	0.056076968418903875	0.38109449966316306	7.778440961046042E-267	positive regulation of hemopoiesis
GO:0090269	16515	8	12	1	686	5	1	false	0.05712773578189099	0.3830242150745577	8.564832170069038E-19	fibroblast growth factor production
GO:0090270	16515	8	12	1	686	5	3	false	0.05712773578189099	0.3830242150745577	8.564832170069038E-19	regulation of fibroblast growth factor production
GO:0010800	16515	29	12	1	991	2	3	false	0.05769908978790094	0.38427593798742027	1.7380341702707572E-56	positive regulation of peptidyl-threonine phosphorylation
GO:0050672	16515	71	12	2	292	2	4	false	0.05848985548180344	0.3848671712294015	8.375601204470968E-70	negative regulation of lymphocyte proliferation
GO:0034394	16515	60	12	1	2012	2	1	false	0.05876723745044735	0.3848671712294015	1.2256807689927116E-116	protein localization to cell surface
GO:0090271	16515	5	12	1	414	5	3	false	0.05922525627888594	0.3848671712294015	1.010899446237772E-11	positive regulation of fibroblast growth factor production
GO:0031341	16515	68	12	1	8932	8	2	false	0.059328873242570405	0.3848671712294015	6.934050837608667E-173	regulation of cell killing
GO:2000677	16515	47	12	1	1534	2	2	false	0.060358339903252005	0.38901923589257265	9.728822865948299E-91	regulation of transcription regulatory region DNA binding
GO:0010562	16515	1074	12	2	4324	2	3	false	0.06165000022466374	0.3927502973947882	0.0	positive regulation of phosphorus metabolic process
GO:0002695	16515	142	12	2	1291	4	4	false	0.062111049637989454	0.3927502973947882	1.503378830864554E-193	negative regulation of leukocyte activation
GO:0030054	16515	1821	12	3	10934	6	1	false	0.06211666365202856	0.3927502973947882	0.0	cell junction
GO:0031982	16515	2029	12	3	7507	4	1	false	0.06291773952629447	0.395313344570869	0.0	vesicle
GO:0060760	16515	43	12	1	2643	4	3	false	0.06354175149984903	0.39543219070493285	6.02768125387564E-95	positive regulation of response to cytokine stimulus
GO:0010799	16515	44	12	1	1359	2	2	false	0.0637283110145087	0.39543219070493285	7.388118568858875E-84	regulation of peptidyl-threonine phosphorylation
GO:0036336	16515	26	12	1	399	1	1	false	0.06516290726816952	0.39839433293963783	2.1971450685262127E-41	dendritic cell migration
GO:2000508	16515	7	12	1	107	1	2	false	0.06542056074766515	0.39839433293963783	3.834948047425308E-11	regulation of dendritic cell chemotaxis
GO:0005623	16515	1465	12	3	11845	8	1	false	0.0655196310534844	0.39839433293963783	0.0	cell
GO:0048644	16515	76	12	1	1155	1	2	false	0.06580086580084109	0.39839433293963783	4.120737098834213E-121	muscle organ morphogenesis
GO:1901264	16515	34	12	1	2495	5	1	false	0.0663561486448205	0.3993360993745524	1.1691140906922428E-77	carbohydrate derivative transport
GO:0003014	16515	99	12	1	1482	1	1	false	0.06680161943319578	0.3996096875075603	3.237303309725613E-157	renal system process
GO:0002237	16515	312	12	2	3436	5	3	false	0.06834684307461192	0.40487963038015956	0.0	response to molecule of bacterial origin
GO:0005402	16515	5	12	1	73	1	2	false	0.06849315068493189	0.40487963038015956	6.657641567757416E-8	carbohydrate:cation symporter activity
GO:0043305	16515	6	12	1	87	1	6	false	0.06896551724138045	0.4052066908889823	1.980271038865409E-9	negative regulation of mast cell degranulation
GO:2000482	16515	25	12	2	211	4	3	false	0.06979737648233933	0.4052066908889823	5.3266674191556716E-33	regulation of interleukin-8 secretion
GO:0007159	16515	308	12	3	745	3	1	false	0.07025746834786026	0.4052066908889823	1.365416220452581E-218	leukocyte cell-cell adhesion
GO:0005534	16515	5	12	1	71	1	1	false	0.07042253521126818	0.4052066908889823	7.680545232689421E-8	galactose binding
GO:1901224	16515	71	12	1	1006	1	3	false	0.07057654075543836	0.4052066908889823	6.981820965038668E-111	positive regulation of NIK/NF-kappaB signaling
GO:0050858	16515	27	12	1	1466	4	4	false	0.07173090816921214	0.4094810129202453	4.528763950538141E-58	negative regulation of antigen receptor-mediated signaling pathway
GO:0032270	16515	1481	12	2	5504	2	4	false	0.07236671118111168	0.4107633208518782	0.0	positive regulation of cellular protein metabolic process
GO:2000562	16515	8	12	2	28	2	4	false	0.07407407407407433	0.41807909604519916	3.2173945217423276E-7	negative regulation of CD4-positive, alpha-beta T cell proliferation
GO:0042130	16515	58	12	2	210	2	4	false	0.07532467532467273	0.421438451956079	2.9127480393317204E-53	negative regulation of T cell proliferation
GO:2000515	16515	24	12	2	86	2	3	false	0.07551299589603416	0.421438451956079	8.059362586714989E-22	negative regulation of CD4-positive, alpha-beta T cell activation
GO:0006952	16515	1379	12	4	3575	5	1	false	0.07639126411022851	0.42195235941128484	0.0	defense response
GO:0060135	16515	61	12	1	795	1	2	false	0.07672955974839878	0.42195235941128484	6.4443189353978526E-93	maternal process involved in female pregnancy
GO:0072606	16515	29	12	2	232	4	2	false	0.07728567236823677	0.42195235941128484	1.382255443058903E-37	interleukin-8 secretion
GO:0033691	16515	20	12	1	1006	4	2	false	0.07729457634861374	0.42195235941128484	2.61050169528928E-42	sialic acid binding
GO:2000510	16515	7	12	1	89	1	3	false	0.07865168539325776	0.4270273571079592	1.4513222373707512E-10	positive regulation of dendritic cell chemotaxis
GO:0002699	16515	188	12	2	1496	4	3	false	0.0793859283940449	0.4286840133278425	7.484172641807918E-245	positive regulation of immune effector process
GO:0033993	16515	838	12	2	2958	2	1	false	0.08018995733982921	0.4305934972937777	0.0	response to lipid
GO:0043304	16515	28	12	1	344	1	5	false	0.08139534883720471	0.4305934972937777	8.932516365568847E-42	regulation of mast cell degranulation
GO:0002064	16515	183	12	1	2232	1	2	false	0.08198924731177411	0.4305934972937777	4.0227967376985776E-274	epithelial cell development
GO:0032945	16515	72	12	2	250	2	3	false	0.08212048192771323	0.4305934972937777	1.1810148925371585E-64	negative regulation of mononuclear cell proliferation
GO:0090559	16515	76	12	1	3583	4	1	false	0.08221689209218591	0.4305934972937777	3.1664156692945574E-159	regulation of membrane permeability
GO:0005540	16515	18	12	1	427	2	2	false	0.08262690899499388	0.4305934972937777	4.1345046095480956E-32	hyaluronic acid binding
GO:0031401	16515	1143	12	2	3972	2	3	false	0.08275670818859392	0.4305934972937777	0.0	positive regulation of protein modification process
GO:0072610	16515	5	12	1	233	4	2	false	0.08363616809285103	0.4322022982770835	1.8245763525379645E-10	interleukin-12 secretion
GO:2001198	16515	11	12	1	257	2	2	false	0.083931177042797	0.4322022982770835	1.5350621344948032E-19	regulation of dendritic cell differentiation
GO:0030658	16515	192	12	1	2267	1	4	false	0.08469342743706486	0.4338909436391169	8.308321064940812E-285	transport vesicle membrane
GO:0001568	16515	628	12	2	4812	4	2	false	0.08520545773695867	0.4342870014246006	0.0	blood vessel development
GO:0032418	16515	70	12	1	807	1	1	false	0.08674101610905519	0.4380681379652433	8.628117213732829E-103	lysosome localization
GO:0003279	16515	108	12	1	4812	4	2	false	0.08682431563275092	0.4380681379652433	9.043513057109764E-224	cardiac septum development
GO:0045596	16515	593	12	2	5689	5	4	false	0.08764571945091396	0.43999032025860824	0.0	negative regulation of cell differentiation
GO:0009791	16515	79	12	1	6028	7	2	false	0.08825168183828677	0.44006675451938293	3.4745271153216197E-182	post-embryonic development
GO:0050854	16515	60	12	1	3268	5	3	false	0.08854195961801398	0.44006675451938293	1.9948642829427727E-129	regulation of antigen receptor-mediated signaling pathway
GO:0003158	16515	99	12	1	1111	1	1	false	0.089108910891128	0.44024395042295444	2.5075693172975568E-144	endothelium development
GO:0002521	16515	452	12	2	3353	4	2	false	0.09031912002403371	0.44024395042295444	0.0	leukocyte differentiation
GO:0022408	16515	152	12	2	816	3	3	false	0.0908171417374133	0.44024395042295444	1.1645535559502557E-169	negative regulation of cell-cell adhesion
GO:0048030	16515	1	12	1	11	1	1	false	0.09090909090909106	0.44024395042295444	0.09090909090909106	disaccharide binding
GO:0016050	16515	1460	12	2	4814	2	1	false	0.09193612611435406	0.44024395042295444	0.0	vesicle organization
GO:1905709	16515	7	12	1	76	1	1	false	0.09210526315789361	0.44024395042295444	4.574169099895895E-10	negative regulation of membrane permeability
GO:2001182	16515	5	12	1	209	4	3	false	0.09295998818005652	0.44024395042295444	3.157767845099505E-10	regulation of interleukin-12 secretion
GO:0097327	16515	83	12	1	892	1	1	false	0.09304932735427464	0.44024395042295444	2.668373144997338E-119	response to antineoplastic agent
GO:0045785	16515	378	12	2	5701	8	3	false	0.09411540984916823	0.44024395042295444	0.0	positive regulation of cell adhesion
GO:0008037	16515	115	12	1	12841	11	1	false	0.09425283468873982	0.44024395042295444	1.5835454756116538E-284	cell recognition
GO:1900181	16515	30	12	1	317	1	3	false	0.09463722397475526	0.44024395042295444	1.0168011361517332E-42	negative regulation of protein localization to nucleus
GO:0032637	16515	75	12	2	686	5	1	false	0.0948354482347693	0.44024395042295444	3.1217561310637657E-102	interleukin-8 production
GO:0009615	16515	304	12	3	1254	5	1	false	0.09527086503922268	0.44024395042295444	8.835918936666263E-301	response to virus
GO:1903828	16515	97	12	1	5832	6	3	false	0.09577494473469039	0.44024395042295444	1.1155587085248956E-213	negative regulation of cellular protein localization
GO:0032677	16515	70	12	2	635	5	2	false	0.09618923768379323	0.44024395042295444	3.97851178596064E-95	regulation of interleukin-8 production
GO:0051272	16515	495	12	2	5452	6	3	false	0.09653105279003193	0.44024395042295444	0.0	positive regulation of cellular component movement
GO:0015295	16515	14	12	1	145	1	2	false	0.096551724137928	0.44024395042295444	9.176748433319107E-20	solute:proton symporter activity
GO:2000670	16515	3	12	1	31	1	3	false	0.09677419354838683	0.44024395042295444	2.2246941045606095E-4	positive regulation of dendritic cell apoptotic process
GO:0007154	16515	5113	12	7	12841	11	1	false	0.09704001208633556	0.44024395042295444	0.0	cell communication
GO:0018210	16515	112	12	1	1150	1	1	false	0.09739130434782074	0.44024395042295444	8.404856656239587E-159	peptidyl-threonine modification
GO:0035239	16515	770	12	2	2445	2	2	false	0.09909163629265781	0.44459785830298687	0.0	tube morphogenesis
GO:0051701	16515	176	12	2	901	3	1	false	0.0992445669685346	0.44459785830298687	1.6715365821894953E-192	interaction with host
GO:0051101	16515	106	12	1	2064	2	2	false	0.10009929469770266	0.4464249794777007	7.78922516012419E-181	regulation of DNA binding
GO:0003206	16515	123	12	1	2372	2	3	false	0.10104174742161709	0.44699298582278474	2.20473724289279E-209	cardiac chamber morphogenesis
GO:0060415	16515	70	12	1	685	1	2	false	0.10218978102189573	0.44699298582278474	1.464777918053236E-97	muscle tissue morphogenesis
GO:1901222	16515	96	12	1	1824	2	2	false	0.1025204261338731	0.44699298582278474	1.1045459205787997E-162	regulation of NIK/NF-kappaB signaling
GO:0001906	16515	125	12	1	13878	12	1	false	0.10292669028906389	0.44699298582278474	5.33544237147986E-309	cell killing
GO:0050860	16515	20	12	1	194	1	3	false	0.10309278350515952	0.44699298582278474	1.1760967547067737E-27	negative regulation of T cell receptor signaling pathway
GO:0072376	16515	100	12	1	9237	10	2	false	0.10318339470281995	0.44699298582278474	4.471804442498979E-239	protein activation cascade
GO:0005102	16515	1183	12	2	5904	3	1	false	0.10430916618435532	0.44699298582278474	0.0	signaling receptor binding
GO:0001570	16515	77	12	1	3517	5	2	false	0.10483579641318863	0.44699298582278474	2.9553402653488114E-160	vasculogenesis
GO:0010952	16515	184	12	1	1742	1	4	false	0.10562571756597725	0.44699298582278474	2.2292095959096104E-254	positive regulation of peptidase activity
GO:0002704	16515	40	12	1	736	2	3	false	0.10581188997338428	0.44699298582278474	5.072853255659136E-67	negative regulation of leukocyte mediated immunity
GO:0043300	16515	33	12	1	900	3	3	false	0.10612959379920828	0.44699298582278474	5.088531072673283E-61	regulation of leukocyte degranulation
GO:0023052	16515	5095	12	7	13878	12	1	false	0.10645276912328538	0.44699298582278474	0.0	signaling
GO:0051099	16515	151	12	1	9431	7	3	false	0.10686753316653143	0.44699298582278474	0.0	positive regulation of binding
GO:0051250	16515	129	12	2	634	3	3	false	0.10689632788950856	0.44699298582278474	2.0366202809304318E-138	negative regulation of lymphocyte activation
GO:0033004	16515	10	12	1	181	2	3	false	0.10773480662982779	0.44699298582278474	1.2384861049537794E-16	negative regulation of mast cell activation
GO:2001184	16515	4	12	1	143	4	4	false	0.10837583154034654	0.44699298582278474	5.987419832190357E-8	positive regulation of interleukin-12 secretion
GO:2000147	16515	486	12	2	1475	2	4	false	0.10841478278862246	0.44699298582278474	0.0	positive regulation of cell motility
GO:0002831	16515	349	12	2	4196	7	2	false	0.10956664558909733	0.44699298582278474	0.0	regulation of response to biotic stimulus
GO:0031410	16515	2016	12	3	6076	4	2	false	0.10967740897435299	0.44699298582278474	0.0	cytoplasmic vesicle
GO:0002694	16515	468	12	3	1827	5	3	false	0.1098251296622797	0.44699298582278474	0.0	regulation of leukocyte activation
GO:0018107	16515	105	12	1	1856	2	2	false	0.10997478854921415	0.44699298582278474	1.366428454348148E-174	peptidyl-threonine phosphorylation
GO:0032757	16515	51	12	2	428	5	3	false	0.11007034485726232	0.44699298582278474	2.162119756418029E-67	positive regulation of interleukin-8 production
GO:0046598	16515	9	12	1	157	2	3	false	0.11170994610483843	0.45079193177202853	7.908550088995378E-15	positive regulation of viral entry into host cell
GO:0002716	16515	12	12	1	107	1	4	false	0.11214953271028326	0.45079193177202853	4.034239477619423E-16	negative regulation of natural killer cell mediated immunity
GO:0097048	16515	10	12	1	89	1	1	false	0.1123595505617969	0.45079193177202853	1.9665612972503022E-13	dendritic cell apoptotic process
GO:0023056	16515	1745	12	4	6990	8	3	false	0.1131969989007223	0.4522219026668347	0.0	positive regulation of signaling
GO:0032682	16515	16	12	1	273	2	3	false	0.11398405516049935	0.4522219026668347	3.440605265704763E-26	negative regulation of chemokine production
GO:0050868	16515	97	12	2	459	3	4	false	0.11447179721046663	0.4522219026668347	3.456655277161005E-102	negative regulation of T cell activation
GO:0002407	16515	22	12	1	192	1	2	false	0.11458333333333927	0.4522219026668347	2.2978631330947912E-29	dendritic cell chemotaxis
GO:0005178	16515	120	12	1	2026	2	3	false	0.11497934261999601	0.4522219026668347	3.892309488535672E-197	integrin binding
GO:0055017	16515	78	12	1	672	1	3	false	0.11607142857141918	0.4529993137736962	3.4609292178074864E-104	cardiac muscle tissue growth
GO:0045321	16515	1132	12	4	2605	5	2	false	0.11608390823430052	0.4529993137736962	0.0	leukocyte activation
GO:0097153	16515	206	12	1	1765	1	2	false	0.1167138810197686	0.4536854752480499	2.130987757670256E-275	cysteine-type endopeptidase activity involved in apoptotic process
GO:0030674	16515	244	12	1	5953	3	2	false	0.11801108952578965	0.45435293715823033	0.0	protein-macromolecule adaptor activity
GO:0048524	16515	101	12	1	5605	7	3	false	0.11958025048318224	0.45435293715823033	5.778814809223339E-219	positive regulation of viral process
GO:0001944	16515	651	12	2	4127	4	2	false	0.11966630451089665	0.45435293715823033	0.0	vasculature development
GO:0050688	16515	71	12	1	1144	2	5	false	0.12032499434074308	0.45435293715823033	5.556358158572539E-115	regulation of defense response to virus
GO:0038061	16515	155	12	1	2488	2	2	false	0.12074039022176374	0.45435293715823033	2.826738994021343E-251	NIK/NF-kappaB signaling
GO:0006878	16515	12	12	1	99	1	2	false	0.12121212121211913	0.45435293715823033	1.0818172723844928E-15	cellular copper ion homeostasis
GO:0002886	16515	40	12	1	637	2	2	false	0.1217381001747482	0.45435293715823033	1.946269097277113E-64	regulation of myeloid leukocyte mediated immunity
GO:0035024	16515	20	12	1	164	1	3	false	0.1219512195121988	0.45435293715823033	4.107825707442418E-26	negative regulation of Rho protein signal transduction
GO:0071944	16515	5612	12	5	10934	6	1	false	0.12224142773845545	0.45435293715823033	0.0	cell periphery
GO:0072358	16515	659	12	2	4127	4	2	false	0.12227956066736585	0.45435293715823033	0.0	cardiovascular system development
GO:0045066	16515	26	12	1	212	1	1	false	0.12264150943395734	0.45435293715823033	6.5327053253787315E-34	regulatory T cell differentiation
GO:1990782	16515	86	12	1	700	1	1	false	0.12285714285713292	0.45435293715823033	1.1801061419983405E-112	protein tyrosine kinase binding
GO:0046580	16515	47	12	1	382	1	3	false	0.12303664921465933	0.45435293715823033	2.176797045821458E-61	negative regulation of Ras protein signal transduction
GO:0030335	16515	468	12	2	1330	2	3	false	0.12364771975084417	0.45435293715823033	0.0	positive regulation of cell migration
GO:0072604	16515	43	12	2	266	4	2	false	0.1237077066136523	0.45435293715823033	1.177650326904479E-50	interleukin-6 secretion
GO:0048518	16515	5275	12	7	13878	12	2	false	0.12530992914057426	0.4566525427915861	0.0	positive regulation of biological process
GO:0040017	16515	513	12	2	5694	7	3	false	0.1256097695920972	0.4566525427915861	0.0	positive regulation of locomotion
GO:0045591	16515	11	12	1	87	1	3	false	0.12643678160919722	0.4566525427915861	3.570758121218499E-14	positive regulation of regulatory T cell differentiation
GO:0060337	16515	90	12	1	706	1	2	false	0.12747875354106858	0.4566525427915861	2.2616969230745827E-116	type I interferon signaling pathway
GO:0019897	16515	151	12	1	5585	5	2	false	0.12811207473198383	0.4566525427915861	1.0568931120751229E-300	extrinsic component of plasma membrane
GO:0055070	16515	15	12	1	117	1	1	false	0.1282051282051262	0.4566525427915861	3.1669497969280415E-19	copper ion homeostasis
GO:0045824	16515	45	12	1	1007	3	6	false	0.12828166691794918	0.4566525427915861	2.3707211901026598E-79	negative regulation of innate immune response
GO:0003205	16515	163	12	1	4812	4	2	false	0.1288023114388369	0.4566525427915861	1.941581785080232E-308	cardiac chamber development
GO:0045937	16515	1074	12	2	2991	2	3	false	0.12885948816317871	0.4566525427915861	0.0	positive regulation of phosphate metabolic process
GO:0010647	16515	1736	12	4	6661	8	3	false	0.1289049219892165	0.4566525427915861	0.0	positive regulation of cell communication
GO:0032616	16515	19	12	1	686	5	1	false	0.1313847519139899	0.4637928168271233	2.014558980502688E-37	interleukin-13 production
GO:0045088	16515	264	12	2	1583	4	5	false	0.13187089925016293	0.46386981813701683	4.9940086923741E-309	regulation of innate immune response
GO:0033006	16515	29	12	1	831	4	4	false	0.1326793888093691	0.4650761734054728	3.10999464875463E-54	regulation of mast cell activation involved in immune response
GO:0000041	16515	104	12	1	779	1	1	false	0.13350449293966182	0.4663321274360914	2.6343855276289145E-132	transition metal ion transport
GO:0051707	16515	1254	12	5	1873	5	2	false	0.13416892554816226	0.46648148369876297	0.0	response to other organism
GO:0042629	16515	47	12	1	673	2	1	false	0.13489262718460707	0.46648148369876297	1.6225057297813466E-73	mast cell granule
GO:0061912	16515	39	12	1	289	1	1	false	0.13494809688582832	0.46648148369876297	3.170560911510865E-49	selective autophagy
GO:0043177	16515	259	12	2	1120	3	1	false	0.13544029696835314	0.46656847128063716	3.2132812755151765E-262	organic acid binding
GO:0034097	16515	1093	12	2	2958	2	1	false	0.13645621041545153	0.46845276359118926	0.0	response to cytokine
GO:0045446	16515	88	12	1	636	1	2	false	0.13836477987420454	0.47337813388469285	2.027258069516952E-110	endothelial cell differentiation
GO:2000668	16515	10	12	1	72	1	2	false	0.13888888888888892	0.4735494880546076	1.8649342542466167E-12	regulation of dendritic cell apoptotic process
GO:0034219	16515	102	12	1	1406	2	2	false	0.13987739378258918	0.4752976747918592	3.3054363750404406E-158	carbohydrate transmembrane transport
GO:0019898	16515	273	12	1	10934	6	2	false	0.1407926552120224	0.47678597476884865	0.0	extrinsic component of membrane
GO:0032656	16515	19	12	1	632	5	2	false	0.14196904044258146	0.4791455114937124	9.775537717911222E-37	regulation of interleukin-13 production
GO:0001911	16515	16	12	1	112	1	4	false	0.14285714285714463	0.47975430893508825	1.0508279063193633E-19	negative regulation of leukocyte mediated cytotoxicity
GO:0008285	16515	631	12	2	4571	5	3	false	0.14310989395661292	0.47975430893508825	0.0	negative regulation of cell population proliferation
GO:0060419	16515	84	12	1	584	1	2	false	0.1438356164383413	0.48057451779900656	7.367309182929071E-104	heart growth
GO:0046903	16515	1477	12	4	4702	7	1	false	0.14491307645036233	0.4813996623589861	0.0	secretion
GO:0071636	16515	13	12	1	423	5	3	false	0.14515073409482768	0.4813996623589861	5.404293090994332E-25	positive regulation of transforming growth factor beta production
GO:0032736	16515	13	12	1	417	5	3	false	0.14711799129110054	0.4813996623589861	6.524851163492035E-25	positive regulation of interleukin-13 production
GO:1903825	16515	113	12	1	1477	2	2	false	0.14720749780278172	0.4813996623589861	1.313233804923042E-172	organic acid transmembrane transport
GO:0030324	16515	162	12	1	3125	3	3	false	0.14764192098367634	0.4813996623589861	5.8682719617482985E-276	lung development
GO:0001886	16515	11	12	1	74	1	2	false	0.14864864864864794	0.4813996623589861	2.39244620176399E-13	endothelial cell morphogenesis
GO:1903901	16515	79	12	2	323	3	3	false	0.14931615196177125	0.4813996623589861	1.781290078920592E-77	negative regulation of viral life cycle
GO:0043277	16515	37	12	1	247	1	1	false	0.14979757085019393	0.4813996623589861	6.955432323099611E-45	apoptotic cell clearance
GO:0035264	16515	140	12	1	6038	7	2	false	0.1515119366891752	0.4813996623589861	3.2312912996277642E-288	multicellular organism growth
GO:0043167	16515	2941	12	4	9221	7	1	false	0.1518332471463359	0.4813996623589861	0.0	ion binding
GO:0031399	16515	1687	12	2	4320	2	2	false	0.1524423734911934	0.4813996623589861	0.0	regulation of protein modification process
GO:0032649	16515	92	12	2	639	5	2	false	0.1531928937582336	0.4813996623589861	9.552768337139131E-114	regulation of interferon-gamma production
GO:0043281	16515	202	12	1	1304	1	3	false	0.15490797546009713	0.4813996623589861	2.2830555385091596E-243	regulation of cysteine-type endopeptidase activity involved in apoptotic process
GO:0000323	16515	673	12	2	3678	4	1	false	0.1551511859474784	0.4813996623589861	0.0	lytic vacuole
GO:1902715	16515	7	12	1	169	4	4	false	0.15698082696800836	0.4813996623589861	1.4517592245836337E-12	positive regulation of interferon-gamma secretion
GO:2001235	16515	168	12	1	2052	2	4	false	0.1570764225697216	0.4813996623589861	1.0229395041130796E-251	positive regulation of apoptotic signaling pathway
GO:0101002	16515	124	12	1	775	1	1	false	0.16000000000001335	0.4813996623589861	2.66032229604069E-147	ficolin-1-rich granule
GO:1902713	16515	10	12	1	235	4	3	false	0.16061588067605898	0.4813996623589861	8.578097253044523E-18	regulation of interferon-gamma secretion
GO:1903706	16515	406	12	2	2745	5	3	false	0.16080714397421225	0.4813996623589861	0.0	regulation of hemopoiesis
GO:0031098	16515	295	12	1	3512	2	2	false	0.16096174145798445	0.4813996623589861	0.0	stress-activated protein kinase signaling cascade
GO:0045638	16515	72	12	1	856	2	4	false	0.16123954746680547	0.4813996623589861	9.624411661031674E-107	negative regulation of myeloid cell differentiation
GO:0140029	16515	848	12	2	12841	11	2	false	0.16145662349687698	0.4813996623589861	0.0	exocytic process
GO:0032103	16515	431	12	2	3505	6	3	false	0.16195009346125855	0.4813996623589861	0.0	positive regulation of response to external stimulus
GO:0043654	16515	6	12	1	37	1	2	false	0.16216216216216203	0.4813996623589861	4.3014748897101895E-7	recognition of apoptotic cell
GO:0060338	16515	33	12	1	390	2	3	false	0.16227012062488413	0.4813996623589861	1.0928747297019933E-48	regulation of type I interferon-mediated signaling pathway
GO:0050863	16515	289	12	3	529	3	2	false	0.1622826225545455	0.4813996623589861	1.585799631091161E-157	regulation of T cell activation
GO:0002279	16515	44	12	1	519	2	2	false	0.1625192492244426	0.4813996623589861	5.914689965899268E-65	mast cell activation involved in immune response
GO:0060205	16515	311	12	1	5414	3	3	false	0.1626495082842921	0.4813996623589861	0.0	cytoplasmic vesicle lumen
GO:2000778	16515	32	12	2	169	4	3	false	0.1627136910527501	0.4813996623589861	3.089774182577135E-35	positive regulation of interleukin-6 secretion
GO:0031983	16515	312	12	1	5425	3	2	false	0.16283031994901673	0.4813996623589861	0.0	vesicle lumen
GO:0046634	16515	82	12	2	319	3	2	false	0.16337977344607618	0.4813996623589861	2.1420139943141881E-78	regulation of alpha-beta T cell activation
GO:0048522	16515	4621	12	6	12886	11	3	false	0.16353469610420993	0.4813996623589861	0.0	positive regulation of cellular process
GO:0007165	16515	4610	12	6	12851	11	5	false	0.16374991834040337	0.4813996623589861	0.0	signal transduction
GO:0007267	16515	1687	12	4	5153	7	2	false	0.16412636826571797	0.4813996623589861	0.0	cell-cell signaling
GO:0038066	16515	44	12	1	267	1	1	false	0.16479400749062606	0.4813996623589861	1.940697167932294E-51	p38MAPK cascade
GO:0045595	16515	1604	12	3	8813	8	3	false	0.1647999776207146	0.4813996623589861	0.0	regulation of cell differentiation
GO:0045576	16515	52	12	1	604	2	1	false	0.16490395703609592	0.4813996623589861	1.8813870252625077E-76	mast cell activation
GO:0097028	16515	39	12	1	452	2	1	false	0.16529639149973027	0.4813996623589861	3.1065764081610776E-57	dendritic cell differentiation
GO:0048534	16515	816	12	2	3162	3	2	false	0.16533112250438686	0.4813996623589861	0.0	hematopoietic or lymphoid organ development
GO:0072611	16515	9	12	1	205	4	2	false	0.1655154779812822	0.4813996623589861	6.781426376201785E-16	interleukin-13 secretion
GO:0002448	16515	45	12	1	519	2	1	false	0.1660454839645485	0.4813996623589861	5.603390494009026E-66	mast cell mediated immunity
GO:0005342	16515	86	12	1	990	2	2	false	0.16627140974968552	0.4813996623589861	2.5781927729228416E-126	organic acid transmembrane transporter activity
GO:0071345	16515	1013	12	2	2479	2	2	false	0.16688301181042944	0.4813996623589861	0.0	cellular response to cytokine stimulus
GO:0060541	16515	185	12	1	4127	4	1	false	0.16766347029047685	0.4813996623589861	0.0	respiratory system development
GO:0006906	16515	890	12	2	2170	2	3	false	0.16810184565484	0.4813996623589861	0.0	vesicle fusion
GO:0015294	16515	58	12	1	659	2	3	false	0.16840012729982487	0.4813996623589861	9.961410162225101E-85	solute:cation symporter activity
GO:0032673	16515	23	12	1	637	5	2	false	0.16845056677245618	0.4813996623589861	1.2355080884898909E-42	regulation of interleukin-4 production
GO:0071357	16515	90	12	1	1017	2	2	false	0.1692390774162689	0.4813996623589861	1.887236973649738E-131	cellular response to type I interferon
GO:0001959	16515	142	12	1	3136	4	3	false	0.1692630477408769	0.4813996623589861	2.253949370805232E-250	regulation of cytokine-mediated signaling pathway
GO:0032609	16515	105	12	2	686	5	1	false	0.16992706177615732	0.4813996623589861	7.3592024399097294E-127	interferon-gamma production
GO:0060759	16515	152	12	1	4130	5	2	false	0.17104028505579408	0.4813996623589861	5.1893094958754034E-282	regulation of response to cytokine stimulus
GO:0055008	16515	59	12	1	344	1	3	false	0.17151162790696844	0.4813996623589861	6.015114206253085E-68	cardiac muscle tissue morphogenesis
GO:0071705	16515	2183	12	5	4702	7	1	false	0.17203044188350444	0.4813996623589861	0.0	nitrogen compound transport
GO:0005375	16515	5	12	1	29	1	2	false	0.1724137931034482	0.4813996623589861	8.420698075870549E-6	copper ion transmembrane transporter activity
GO:0035265	16515	161	12	1	6038	7	2	false	0.1724453848872387	0.4813996623589861	1.235E-321	organ growth
GO:0051093	16515	798	12	2	7314	7	3	false	0.1726470497345265	0.4813996623589861	0.0	negative regulation of developmental process
GO:0002762	16515	43	12	1	249	1	4	false	0.17269076305222045	0.4813996623589861	2.6162764845831987E-49	negative regulation of myeloid leukocyte differentiation
GO:0006825	16515	18	12	1	104	1	1	false	0.173076923076918	0.4813996623589861	1.5060750194787122E-20	copper ion transport
GO:0051247	16515	1579	12	2	5964	3	4	false	0.1731236593279034	0.4813996623589861	0.0	positive regulation of protein metabolic process
GO:0035295	16515	939	12	2	4812	4	2	false	0.17331132367988492	0.4813996623589861	0.0	tube development
GO:0002228	16515	53	12	1	860	3	2	false	0.1739134447598826	0.4813996623589861	6.501245399499233E-86	natural killer cell mediated immunity
GO:0033135	16515	130	12	1	1427	2	2	false	0.17395923734894292	0.4813996623589861	2.3354775317374856E-188	regulation of peptidyl-serine phosphorylation
GO:0002707	16515	35	12	1	197	1	3	false	0.17766497461927896	0.4869755100934309	1.2696657427234374E-39	negative regulation of lymphocyte mediated immunity
GO:0002715	16515	34	12	1	364	2	3	false	0.17832167832168158	0.4869755100934309	1.2122439412197427E-48	regulation of natural killer cell mediated immunity
GO:0071639	16515	10	12	1	56	1	3	false	0.17857142857143124	0.4869755100934309	2.8084324829919514E-11	positive regulation of monocyte chemotactic protein-1 production
GO:0033138	16515	101	12	1	1075	2	3	false	0.17915897968912575	0.4869755100934309	8.109075937148879E-145	positive regulation of peptidyl-serine phosphorylation
GO:0043123	16515	179	12	1	996	1	3	false	0.1797188755020042	0.4869755100934309	5.787881322211359E-203	positive regulation of I-kappaB kinase/NF-kappaB signaling
GO:0007219	16515	167	12	1	2604	3	1	false	0.180386055867679	0.4869755100934309	1.341951331543353E-268	Notch signaling pathway
GO:2000667	16515	6	12	1	125	4	4	false	0.18063731926583307	0.4869755100934309	2.1319118313750614E-10	positive regulation of interleukin-13 secretion
GO:0034340	16515	94	12	1	1457	3	2	false	0.1814463139122184	0.4869755100934309	1.0066107164679516E-150	response to type I interferon
GO:2000736	16515	107	12	1	1658	3	2	false	0.181483296200255	0.4869755100934309	1.29256787307885E-171	regulation of stem cell differentiation
GO:0050856	16515	38	12	1	209	1	2	false	0.18181818181819084	0.4869755100934309	1.288057512107846E-42	regulation of T cell receptor signaling pathway
GO:0040012	16515	891	12	2	9059	8	2	false	0.1819630046021141	0.4869755100934309	0.0	regulation of locomotion
GO:0030323	16515	164	12	1	3343	4	2	false	0.18233319912678836	0.4869755100934309	2.1080579342214123E-283	respiratory tube development
GO:0071604	16515	27	12	1	686	5	1	false	0.18239046067850354	0.4869755100934309	4.801328888453916E-49	transforming growth factor beta production
GO:0070492	16515	11	12	1	225	4	1	false	0.18280948148661275	0.4869755100934309	6.839113893720847E-19	oligosaccharide binding
GO:0060089	16515	856	12	2	11969	11	1	false	0.183286077873003	0.4869755100934309	0.0	molecular transducer activity
GO:0043280	16515	125	12	1	679	1	4	false	0.18409425625923206	0.48758057121987514	3.8216511442953206E-140	positive regulation of cysteine-type endopeptidase activity involved in apoptotic process
GO:0046631	16515	116	12	2	422	3	1	false	0.18449801147272285	0.48758057121987514	3.8716569327656174E-107	alpha-beta T cell activation
GO:1902414	16515	85	12	1	2531	6	1	false	0.18549028197428208	0.48758057121987514	6.158577623227921E-161	protein localization to cell junction
GO:2000665	16515	9	12	1	181	4	3	false	0.18597813568250787	0.48758057121987514	2.1301961005205126E-15	regulation of interleukin-13 secretion
GO:0048519	16515	4686	12	6	13878	12	2	false	0.18639844232907476	0.48758057121987514	0.0	negative regulation of biological process
GO:1903531	16515	166	12	1	4913	6	4	false	0.18644222042641873	0.48758057121987514	2.6018477275E-314	negative regulation of secretion by cell
GO:0002253	16515	413	12	2	2527	5	2	false	0.1899039112822106	0.4953368338666537	0.0	activation of immune response
GO:0055037	16515	166	12	1	865	1	1	false	0.1919075144509359	0.49925939306376294	5.910959331770126E-183	recycling endosome
GO:0022409	16515	241	12	2	852	3	3	false	0.19445985375172456	0.4999823225863125	1.3207425402735992E-219	positive regulation of cell-cell adhesion
GO:0051174	16515	1639	12	2	5798	3	2	false	0.19450603277869075	0.4999823225863125	0.0	regulation of phosphorus metabolic process
GO:0052547	16515	399	12	1	2049	1	3	false	0.19472913616408566	0.4999823225863125	0.0	regulation of peptidase activity
GO:0051270	16515	896	12	2	8723	8	3	false	0.19496837535294548	0.4999823225863125	0.0	regulation of cellular component movement
GO:1900180	16515	122	12	1	623	1	2	false	0.19582664526482546	0.4999823225863125	3.835327168981204E-133	regulation of protein localization to nucleus
GO:0002741	16515	8	12	1	152	4	4	false	0.19627417358899857	0.4999823225863125	1.7065638924339581E-13	positive regulation of cytokine secretion involved in immune response
GO:0060537	16515	353	12	1	1798	1	1	false	0.1963292547276727	0.4999823225863125	0.0	muscle tissue development
GO:0097237	16515	214	12	1	3046	3	2	false	0.1963670967087043	0.4999823225863125	0.0	cellular response to toxic substance
GO:0071634	16515	27	12	1	632	5	2	false	0.19668974251893973	0.4999823225863125	4.594769149346854E-48	regulation of transforming growth factor beta production
GO:0007249	16515	262	12	1	2488	2	2	false	0.19955957473992814	0.5059898862060614	0.0	I-kappaB kinase/NF-kappaB signaling
GO:0032633	16515	30	12	1	686	5	1	false	0.20088773306847174	0.507664179530151	4.105462240574217E-53	interleukin-4 production
GO:0046943	16515	86	12	1	809	2	4	false	0.20142517960076187	0.507664179530151	2.1670152198274275E-118	carboxylic acid transmembrane transporter activity
GO:0016020	16515	6329	12	5	10934	6	1	false	0.2017444236971671	0.507664179530151	0.0	membrane
GO:0003230	16515	33	12	1	163	1	1	false	0.2024539877300618	0.5081696827696777	2.801522452633138E-35	cardiac atrium development
GO:0033003	16515	35	12	1	481	3	2	false	0.20318773084952055	0.5087331907736117	4.8944687562517636E-54	regulation of mast cell activation
GO:0003007	16515	239	12	1	1171	1	2	false	0.20409906063199137	0.5097374039283984	1.5541117971466617E-256	heart morphogenesis
GO:0042327	16515	1021	12	2	2255	2	3	false	0.20489221428463605	0.5104421996766868	0.0	positive regulation of phosphorylation
GO:0051098	16515	310	12	1	9563	7	2	false	0.20606147027265878	0.5114355896408691	0.0	regulation of binding
GO:0006468	16515	1849	12	2	4070	2	2	false	0.20632733987316032	0.5114355896408691	0.0	protein phosphorylation
GO:0002832	16515	78	12	1	2395	7	3	false	0.20710590728170686	0.5114355896408691	1.0439898542979646E-148	negative regulation of response to biotic stimulus
GO:0032753	16515	19	12	1	420	5	3	false	0.20753177487049912	0.5114355896408691	2.6474810175969702E-33	positive regulation of interleukin-4 production
GO:0044706	16515	200	12	1	6112	7	2	false	0.20785070009428713	0.5114355896408691	0.0	multi-multicellular organism process
GO:0006956	16515	77	12	1	1352	4	4	false	0.2092897493905091	0.512847062099064	1.083572668823977E-127	complement activation
GO:0045589	16515	26	12	1	124	1	2	false	0.2096774193548347	0.512847062099064	2.524187676517207E-27	regulation of regulatory T cell differentiation
GO:0007565	16515	177	12	1	843	1	2	false	0.20996441281132855	0.512847062099064	2.1114224698166267E-187	female pregnancy
GO:0097205	16515	21	12	1	99	1	1	false	0.2121212121212081	0.514125945267403	6.199417731230936E-22	renal filtration
GO:0006865	16515	106	12	1	2273	5	2	false	0.21258480707138838	0.514125945267403	2.187156975758352E-185	amino acid transport
GO:0003209	16515	27	12	1	127	1	2	false	0.2125984251968508	0.514125945267403	3.3731551852670675E-28	cardiac atrium morphogenesis
GO:0001934	16515	951	12	2	2058	2	4	false	0.21341476378050972	0.514125945267403	0.0	positive regulation of protein phosphorylation
GO:0006955	16515	1668	12	4	7504	11	2	false	0.21358500735524522	0.514125945267403	0.0	immune response
GO:0008643	16515	117	12	1	2495	5	1	false	0.21364119545887542	0.514125945267403	2.1956706796492716E-204	carbohydrate transport
GO:0051249	16515	406	12	3	678	3	2	false	0.2140904837149546	0.514125945267403	1.5695330356692712E-197	regulation of lymphocyte activation
GO:2000563	16515	5	12	1	44	2	4	false	0.21670190274841367	0.519149162699437	9.208035299924296E-7	positive regulation of CD4-positive, alpha-beta T cell proliferation
GO:0009605	16515	2447	12	5	7281	10	1	false	0.2186505433611146	0.5202069194927043	0.0	response to external stimulus
GO:0006909	16515	247	12	1	2128	2	1	false	0.21871851702590947	0.5202069194927043	0.0	phagocytosis
GO:0071605	16515	16	12	1	73	1	1	false	0.21917808219178211	0.5202069194927043	1.8969000441020633E-16	monocyte chemotactic protein-1 production
GO:1903038	16515	107	12	2	353	3	3	false	0.21922633944587439	0.5202069194927043	1.929187371361046E-93	negative regulation of leukocyte cell-cell adhesion
GO:0034504	16515	259	12	1	1178	1	1	false	0.2198641765703609	0.5204841525919207	1.18690245734131E-268	protein localization to nucleus
GO:0050839	16515	471	12	1	5904	3	1	false	0.2207784910908251	0.521413032150672	0.0	cell adhesion molecule binding
GO:0045953	16515	12	12	1	54	1	4	false	0.22222222222222368	0.5229282197461633	2.915393342640733E-12	negative regulation of natural killer cell mediated cytotoxicity
GO:0015078	16515	101	12	1	454	1	2	false	0.22246696035247188	0.5229282197461633	6.991393398254634E-104	proton transmembrane transporter activity
GO:2000514	16515	52	12	2	109	2	2	false	0.22528032619775862	0.5277788670982093	2.263951017530763E-32	regulation of CD4-positive, alpha-beta T cell activation
GO:0032501	16515	6028	12	7	13878	12	1	false	0.22558716341434976	0.5277788670982093	0.0	multicellular organismal process
GO:0050777	16515	120	12	1	2807	6	4	false	0.23078500886034328	0.5374603498531328	1.4355301535750663E-214	negative regulation of immune response
GO:0065007	16515	9584	12	10	13878	12	1	false	0.23080129137837235	0.5374603498531328	0.0	biological regulation
GO:0002367	16515	83	12	1	1931	6	3	false	0.23199093878831303	0.5389742973244761	4.4943977683989694E-148	cytokine production involved in immune response
GO:1903707	16515	115	12	1	1782	4	5	false	0.23438472930911483	0.5428610243173448	1.7564856167577327E-184	negative regulation of hemopoiesis
GO:0010950	16515	163	12	1	694	1	3	false	0.2348703170029202	0.5428610243173448	1.4308266408763486E-163	positive regulation of endopeptidase activity
GO:0071637	16515	16	12	1	68	1	2	false	0.23529411764705738	0.5428610243173448	6.804717202532545E-16	regulation of monocyte chemotactic protein-1 production
GO:0006914	16515	485	12	1	2055	1	2	false	0.23600973235995804	0.5432574254092122	0.0	autophagy
GO:0032755	16515	84	12	2	446	5	3	false	0.2384674282874556	0.544825105347062	4.027000512405029E-93	positive regulation of interleukin-6 production
GO:0001909	16515	91	12	1	715	2	2	false	0.23850267379679813	0.544825105347062	9.740601253182101E-118	leukocyte mediated cytotoxicity
GO:0045862	16515	337	12	1	2646	2	3	false	0.23854503784325565	0.544825105347062	0.0	positive regulation of proteolysis
GO:0006351	16515	2161	12	2	4421	2	3	false	0.23887226841042355	0.544825105347062	0.0	transcription, DNA-templated
GO:0043122	16515	230	12	1	1791	2	2	false	0.24041061920422782	0.5470847575968647	2.2667704893074058E-297	regulation of I-kappaB kinase/NF-kappaB signaling
GO:0061025	16515	959	12	2	1951	2	1	false	0.241486154371664	0.5479618977912654	0.0	membrane fusion
GO:0072359	16515	983	12	2	4127	4	1	false	0.24189309001596399	0.5479618977912654	0.0	circulatory system development
GO:0034329	16515	369	12	1	2840	2	2	false	0.2430172794427885	0.5492630365686555	0.0	cell junction assembly
GO:0060326	16515	248	12	1	3666	4	3	false	0.24444378215125567	0.551240041465247	0.0	cell chemotaxis
GO:0046007	16515	11	12	1	84	2	3	false	0.24612736660929976	0.5525590579832408	5.383819446067372E-14	negative regulation of activated T cell proliferation
GO:0019787	16515	523	12	1	3955	2	2	false	0.24701756674491415	0.5525590579832408	0.0	ubiquitin-like protein transferase activity
GO:0070665	16515	123	12	1	930	2	3	false	0.2471474703984649	0.5525590579832408	4.262525829692558E-157	positive regulation of leukocyte proliferation
GO:0048863	16515	228	12	1	3328	4	1	false	0.24724114005856718	0.5525590579832408	0.0	stem cell differentiation
GO:0032635	16515	133	12	2	686	5	1	false	0.24989628416048604	0.5571363885848266	7.8600181687672175E-146	interleukin-6 production
GO:1902106	16515	84	12	1	918	3	4	false	0.2504046431177049	0.5571363885848266	2.203895492595193E-121	negative regulation of leukocyte differentiation
GO:0045671	16515	26	12	1	103	1	3	false	0.25242718446601525	0.5582737974689445	5.912520279788928E-25	negative regulation of osteoclast differentiation
GO:0046641	16515	17	12	1	126	2	4	false	0.2525714285714282	0.5582737974689445	2.1649460182661083E-21	positive regulation of alpha-beta T cell proliferation
GO:0046597	16515	16	12	1	174	3	3	false	0.25259234880476766	0.5582737974689445	6.034715824657367E-23	negative regulation of viral entry into host cell
GO:0048029	16515	71	12	1	1252	5	2	false	0.2535189487730172	0.5590848340491043	7.557975025909243E-118	monosaccharide binding
GO:0003222	16515	15	12	1	59	1	2	false	0.2542372881355917	0.5594340327036479	2.5065441547513134E-14	ventricular trabecula myocardium morphogenesis
GO:0002696	16515	304	12	2	1547	5	4	false	0.2554456890642061	0.5601790322637462	0.0	positive regulation of leukocyte activation
GO:0098793	16515	525	12	1	10934	6	2	false	0.25569733604831657	0.5601790322637462	0.0	presynapse
GO:0003229	16515	49	12	1	191	1	1	false	0.2565445026178116	0.5608051599894831	8.867457439326597E-47	ventricular cardiac muscle tissue development
GO:0032774	16515	2371	12	2	4657	2	3	false	0.2591556552721162	0.5651405151084391	0.0	RNA biosynthetic process
GO:0001818	16515	230	12	2	1391	6	3	false	0.25989816834861185	0.5651405151084391	4.369587958165681E-270	negative regulation of cytokine production
GO:0008514	16515	118	12	1	453	1	2	false	0.260485651214076	0.5651405151084391	3.3840813425532063E-112	organic anion transmembrane transporter activity
GO:0044297	16515	538	12	1	10934	6	1	false	0.2612587256219769	0.5651405151084391	0.0	cell body
GO:0072643	16515	19	12	1	262	4	2	false	0.2613562742543532	0.5651405151084391	2.6775601002507186E-29	interferon-gamma secretion
GO:0018209	16515	304	12	1	1150	1	1	false	0.264347826086972	0.5691317360075825	1.3193909089393512E-287	peptidyl-serine modification
GO:0032675	16515	128	12	2	636	5	2	false	0.2649807659152152	0.5691317360075825	5.0946188885024237E-138	regulation of interleukin-6 production
GO:0048523	16515	4164	12	5	12864	11	3	false	0.2651553494886214	0.5691317360075825	0.0	negative regulation of cellular process
GO:0005215	16515	1093	12	2	11969	11	1	false	0.26568721715551397	0.5691317360075825	0.0	transporter activity
GO:0002697	16515	365	12	2	1809	5	2	false	0.26623692450391145	0.5691317360075825	0.0	regulation of immune effector process
GO:0002739	16515	16	12	1	216	4	3	false	0.2666202727242729	0.5691317360075825	1.6467274113306237E-24	regulation of cytokine secretion involved in immune response
GO:0001885	16515	56	12	1	209	1	2	false	0.26794258373206803	0.5707348425337654	2.8308104810568325E-52	endothelial cell development
GO:0051258	16515	269	12	1	991	1	1	false	0.2714429868819834	0.576960731691705	8.008927511866082E-251	protein polymerization
GO:0050793	16515	2287	12	3	9945	8	2	false	0.27228642597058805	0.5775247124089543	0.0	regulation of developmental process
GO:0030133	16515	367	12	1	3629	3	2	false	0.2738095163515198	0.5778232456281817	0.0	transport vesicle
GO:0051056	16515	291	12	1	1968	2	2	false	0.27393145436298777	0.5778232456281817	0.0	regulation of small GTPase mediated signal transduction
GO:0051049	16515	1594	12	4	5283	9	2	false	0.27416238080856664	0.5778232456281817	0.0	regulation of transport
GO:0051716	16515	5952	12	7	13037	12	2	false	0.27597159959360573	0.5804118484084465	0.0	cellular response to stimulus
GO:0042592	16515	1707	12	3	3583	4	1	false	0.2778705396822877	0.5820231321804444	0.0	homeostatic process
GO:0045216	16515	172	12	1	618	1	1	false	0.27831715210355396	0.5820231321804444	5.365653163564053E-158	cell-cell junction organization
GO:0048584	16515	2094	12	4	8465	11	3	false	0.2793997669536341	0.5820231321804444	0.0	positive regulation of response to stimulus
GO:0046718	16515	112	12	2	321	3	2	false	0.27961650016111556	0.5820231321804444	1.4648058305389658E-89	viral entry into host cell
GO:0071702	16515	2495	12	5	4702	7	1	false	0.27965075420081414	0.5820231321804444	0.0	organic substance transport
GO:0005770	16515	244	12	1	865	1	1	false	0.28208092485563835	0.5849111054098821	1.0840660328665757E-222	late endosome
GO:0045597	16515	884	12	2	5910	7	4	false	0.2822093621697329	0.5849111054098821	0.0	positive regulation of cell differentiation
GO:0018105	16515	286	12	1	1867	2	2	false	0.28297714406751573	0.5850391504902969	0.0	peptidyl-serine phosphorylation
GO:0002440	16515	163	12	1	2527	5	1	false	0.2837040337414205	0.5850391504902969	9.923968098089397E-262	production of molecular mediator of immune response
GO:0050920	16515	181	12	1	1713	3	3	false	0.284821822886865	0.5850391504902969	3.417984554722397E-250	regulation of chemotaxis
GO:0042098	16515	167	12	2	473	3	2	false	0.2855150261364776	0.5850391504902969	1.074544485943691E-132	T cell proliferation
GO:0012505	16515	3456	12	3	10934	6	3	false	0.28597403371599234	0.5850391504902969	0.0	endomembrane system
GO:0002374	16515	20	12	1	249	4	2	false	0.28612604506266065	0.5850391504902969	6.346481896178395E-30	cytokine secretion involved in immune response
GO:0018130	16515	3081	12	2	5741	2	2	false	0.2879671681239359	0.5850391504902969	0.0	heterocycle biosynthetic process
GO:2000145	16515	829	12	2	1544	2	3	false	0.2881188318289148	0.5850391504902969	0.0	regulation of cell motility
GO:0060341	16515	720	12	2	4068	6	2	false	0.2882216857110232	0.5850391504902969	0.0	regulation of cellular localization
GO:0019438	16515	3096	12	2	5759	2	2	false	0.2889634183881696	0.5850391504902969	0.0	aromatic compound biosynthetic process
GO:0008134	16515	635	12	1	5904	3	1	false	0.2892465997754544	0.5850391504902969	0.0	transcription factor binding
GO:0048585	16515	1457	12	3	8481	11	3	false	0.2896683386203373	0.5850391504902969	0.0	negative regulation of response to stimulus
GO:0002720	16515	47	12	1	850	6	5	false	0.2898842637564534	0.5850391504902969	1.961801235484165E-78	positive regulation of cytokine production involved in immune response
GO:0050921	16515	123	12	1	1132	3	4	false	0.2920644955748964	0.5882508691115353	2.8165874321488785E-168	positive regulation of chemotaxis
GO:0071346	16515	165	12	1	1025	2	2	false	0.296169969512318	0.5944205607475463	1.0752319285473937E-195	cellular response to interferon-gamma
GO:1905039	16515	113	12	1	381	1	3	false	0.2965879265091803	0.5944205607475463	5.690724658374987E-100	carboxylic acid transmembrane transport
GO:0007517	16515	357	12	1	3218	3	2	false	0.29734052713829445	0.5944205607475463	0.0	muscle organ development
GO:0048738	16515	191	12	1	642	1	2	false	0.2975077881619351	0.5944205607475463	5.453134911475516E-169	cardiac muscle tissue development
GO:0035690	16515	361	12	1	3222	3	2	false	0.2999550714960279	0.5962057545120312	0.0	cellular response to drug
GO:0019220	16515	1639	12	2	2991	2	2	false	0.3001962408958125	0.5962057545120312	0.0	regulation of phosphate metabolic process
GO:0007043	16515	122	12	1	406	1	2	false	0.30049261083742784	0.5962057545120312	3.8171500095233107E-107	cell-cell junction assembly
GO:1901362	16515	3230	12	2	5889	2	2	false	0.3007884887628265	0.5962057545120312	0.0	organic cyclic compound biosynthetic process
GO:0002718	16515	70	12	1	1173	6	4	false	0.30926508506421246	0.6087118928532499	1.3800076285719067E-114	regulation of cytokine production involved in immune response
GO:0001664	16515	200	12	1	1183	2	1	false	0.3096604033737831	0.6087118928532499	1.1343074011930345E-232	G protein-coupled receptor binding
GO:0051403	16515	267	12	1	861	1	2	false	0.3101045296168499	0.6087118928532499	1.0042303782305699E-230	stress-activated MAPK cascade
GO:0098542	16515	941	12	4	1609	5	2	false	0.3109185366192164	0.6087118928532499	0.0	defense response to other organism
GO:0001910	16515	62	12	1	199	1	3	false	0.3115577889447223	0.6087118928532499	4.000606128298885E-53	regulation of leukocyte mediated cytotoxicity
GO:0035023	16515	72	12	1	231	1	2	false	0.3116883116883115	0.6087118928532499	1.0067867875604283E-61	regulation of Rho protein signal transduction
GO:0050870	16515	189	12	2	508	3	4	false	0.3119058278251103	0.6087118928532499	6.580532867089402E-145	positive regulation of T cell activation
GO:0070374	16515	178	12	1	569	1	3	false	0.31282952548330656	0.6087118928532499	7.944332846595536E-153	positive regulation of ERK1 and ERK2 cascade
GO:0042110	16515	422	12	3	621	3	1	false	0.31309050600913124	0.6087118928532499	2.0350217108907248E-168	T cell activation
GO:0002520	16515	859	12	2	5348	7	2	false	0.313191104030601	0.6087118928532499	0.0	immune system development
GO:0002688	16515	100	12	1	318	1	3	false	0.3144654088050494	0.6100018318373677	2.1340775070363955E-85	regulation of leukocyte chemotaxis
GO:0032268	16515	2427	12	2	6488	3	3	false	0.31507913867714965	0.6100078673226211	0.0	regulation of cellular protein metabolic process
GO:0070555	16515	189	12	1	1093	2	1	false	0.3160672813007313	0.610155995226598	8.165795667276035E-218	response to interleukin-1
GO:0045637	16515	206	12	1	1731	3	3	false	0.31637718271008786	0.610155995226598	1.5122478017210765E-273	regulation of myeloid cell differentiation
GO:0004197	16515	301	12	1	945	1	2	false	0.31851851851855817	0.6124068083870675	5.535961486480572E-256	cysteine-type endopeptidase activity
GO:1903305	16515	137	12	1	785	2	2	false	0.31877031067194705	0.6124068083870675	3.843419311672829E-157	regulation of regulated secretory pathway
GO:0051094	16515	1228	12	2	7511	7	3	false	0.32127466351443074	0.6145273549545349	0.0	positive regulation of developmental process
GO:0045621	16515	87	12	1	494	2	4	false	0.32150512026690853	0.6145273549545349	2.945789461897753E-99	positive regulation of lymphocyte differentiation
GO:0009636	16515	467	12	1	3829	3	1	false	0.3231541954245797	0.6145273549545349	0.0	response to toxic substance
GO:0033036	16515	2808	12	6	5875	10	1	false	0.323900267774607	0.6145273549545349	0.0	macromolecule localization
GO:1990774	16515	26	12	1	280	4	2	false	0.32431900991374235	0.6145273549545349	3.1596710811045937E-37	tumor necrosis factor secretion
GO:0070371	16515	273	12	1	840	1	1	false	0.3250000000000641	0.6145273549545349	3.100082128809055E-229	ERK1 and ERK2 cascade
GO:0030334	16515	777	12	2	1360	2	2	false	0.3262303596936161	0.6145273549545349	0.0	regulation of cell migration
GO:0032615	16515	52	12	1	686	5	1	false	0.32655196878283277	0.6145273549545349	1.901491863966612E-79	interleukin-12 production
GO:0002698	16515	97	12	1	1273	5	3	false	0.3276235397408515	0.6145273549545349	2.785809713506617E-148	negative regulation of immune effector process
GO:0022853	16515	156	12	1	866	2	2	false	0.327997970871545	0.6145273549545349	1.2109719550612983E-176	active ion transmembrane transporter activity
GO:0002690	16515	82	12	1	250	1	4	false	0.32800000000001855	0.6145273549545349	3.714382009209217E-68	positive regulation of leukocyte chemotaxis
GO:0046916	16515	96	12	1	532	2	2	false	0.32861815555857715	0.6145273549545349	1.8904459297886234E-108	cellular transition metal ion homeostasis
GO:0043299	16515	502	12	2	1308	3	2	false	0.3287003920386926	0.6145273549545349	0.0	leukocyte degranulation
GO:0051171	16515	4412	12	3	8635	4	2	false	0.32905128003410994	0.6145273549545349	0.0	regulation of nitrogen compound metabolic process
GO:0034330	16515	618	12	1	6509	4	1	false	0.32910123613681297	0.6145273549545349	0.0	cell junction organization
GO:0031347	16515	579	12	2	1998	4	2	false	0.330280220013134	0.6147457027950916	0.0	regulation of defense response
GO:0043068	16515	611	12	1	1849	1	3	false	0.3304488912922564	0.6147457027950916	0.0	positive regulation of programmed cell death
GO:0034341	16515	183	12	1	1457	3	2	false	0.33165450827500303	0.6158417356258885	2.265716221739365E-238	response to interferon-gamma
GO:0005774	16515	390	12	1	4059	4	3	false	0.33250754457106824	0.6162802171178056	0.0	vacuolar membrane
GO:1903556	16515	55	12	1	300	2	3	false	0.333556298773671	0.616998822952457	1.4296869922817354E-61	negative regulation of tumor necrosis factor superfamily cytokine production
GO:0080090	16515	4581	12	3	8908	4	2	false	0.3341446660822577	0.616998822952457	0.0	regulation of primary metabolic process
GO:1901700	16515	1487	12	2	3829	3	1	false	0.33526993541558314	0.616998822952457	0.0	response to oxygen-containing compound
GO:0001932	16515	1331	12	2	2298	2	3	false	0.3353657265897739	0.616998822952457	0.0	regulation of protein phosphorylation
GO:0003674	16515	11969	12	11	14589	12	1	false	0.33710791606092205	0.6187774312698646	0.0	molecular_function
GO:0000904	16515	692	12	1	2048	1	2	false	0.33789062500004996	0.6187774312698646	0.0	cell morphogenesis involved in differentiation
GO:0032655	16515	50	12	1	633	5	2	false	0.33819066814148757	0.6187774312698646	1.8886664992297406E-75	regulation of interleukin-12 production
GO:0006355	16515	1873	12	2	3216	2	4	false	0.33911469093031654	0.6192553885039505	0.0	regulation of transcription, DNA-templated
GO:0051173	16515	2492	12	2	8444	4	3	false	0.33969164454470957	0.6192553885039505	0.0	positive regulation of nitrogen compound metabolic process
GO:0046651	16515	245	12	2	624	3	2	false	0.34117089601393447	0.6208191714351923	8.716713734820697E-181	lymphocyte proliferation
GO:0048869	16515	3513	12	4	13027	11	2	false	0.3420501596691824	0.6212874718354786	0.0	cellular developmental process
GO:0070382	16515	199	12	1	1051	2	2	false	0.342982193829231	0.6218497488845767	1.0115031066301945E-220	exocytic vesicle
GO:0008021	16515	185	12	1	537	1	2	false	0.34450651769079177	0.6227864267470835	1.7979885186985085E-149	synaptic vesicle
GO:1903037	16515	278	12	3	396	3	2	false	0.3448618420923613	0.6227864267470835	3.9608440227055116E-104	regulation of leukocyte cell-cell adhesion
GO:0061919	16515	485	12	1	12841	11	1	false	0.3453690494673516	0.6227864267470835	0.0	process utilizing autophagic mechanism
GO:0061024	16515	1951	12	2	6509	4	1	false	0.34782564764428375	0.6260861657597108	0.0	membrane organization
GO:1904467	16515	26	12	1	256	4	3	false	0.3501851393741618	0.6291995579762367	3.647595212320824E-36	regulation of tumor necrosis factor secretion
GO:0019079	16515	116	12	1	865	3	2	false	0.35112151900993904	0.6292029318703312	2.2153661026469295E-147	viral genome replication
GO:0030162	16515	660	12	1	3385	2	2	false	0.35198571084346053	0.6292029318703312	0.0	regulation of proteolysis
GO:0032735	16515	35	12	1	423	5	3	false	0.3520765154309461	0.6292029318703312	5.254447327587896E-52	positive regulation of interleukin-12 production
GO:0046578	16515	166	12	1	470	1	2	false	0.3531914893617543	0.6300683890578439	7.249544322996066E-132	regulation of Ras protein signal transduction
GO:0006811	16515	1419	12	3	4702	7	1	false	0.35694148116147806	0.6337224054808424	0.0	ion transport
GO:0043065	16515	606	12	1	1697	1	3	false	0.3571007660579898	0.6337224054808424	0.0	positive regulation of apoptotic process
GO:0005351	16515	5	12	1	14	1	2	false	0.3571428571428571	0.6337224054808424	4.995004995004986E-4	carbohydrate:proton symporter activity
GO:0051345	16515	761	12	1	3821	2	3	false	0.35870108836288306	0.6353588426853194	0.0	positive regulation of hydrolase activity
GO:0031348	16515	175	12	1	2432	6	3	false	0.36144264190738845	0.6379463467296009	1.9660047871424766E-272	negative regulation of defense response
GO:0002687	16515	116	12	1	1349	5	4	false	0.36254130420401987	0.6379463467296009	4.577086226770132E-171	positive regulation of leukocyte migration
GO:0060627	16515	492	12	1	8986	8	3	false	0.36278159670131405	0.6379463467296009	0.0	regulation of vesicle-mediated transport
GO:0019900	16515	786	12	1	2163	1	1	false	0.36338418862714505	0.6379463467296009	0.0	kinase binding
GO:0007266	16515	137	12	1	376	1	1	false	0.364361702127657	0.6379463467296009	1.847399931957115E-106	Rho protein signal transduction
GO:0002252	16515	1079	12	3	2527	5	1	false	0.36493310556820296	0.6379463467296009	0.0	immune effector process
GO:0036477	16515	797	12	1	10934	6	1	false	0.36505603127008435	0.6379463467296009	0.0	somatodendritic compartment
GO:0045087	16515	757	12	3	1772	5	2	false	0.36527058091024195	0.6379463467296009	0.0	innate immune response
GO:0002768	16515	369	12	1	2606	3	2	false	0.36759951858061146	0.640661240475002	0.0	immune response-regulating cell surface receptor signaling pathway
GO:0055076	16515	117	12	1	571	2	1	false	0.3681076596923435	0.640661240475002	4.222830118030812E-125	transition metal ion homeostasis
GO:0023057	16515	1267	12	2	7020	7	3	false	0.3690399620726476	0.6408312541058067	0.0	negative regulation of signaling
GO:0030099	16515	365	12	1	3353	4	2	false	0.36948829065560024	0.6408312541058067	0.0	myeloid cell differentiation
GO:0051251	16515	269	12	2	651	3	3	false	0.3709284919562949	0.6422141481184378	6.437620098865384E-191	positive regulation of lymphocyte activation
GO:0051048	16515	181	12	1	1643	4	3	false	0.37332468079021147	0.6442990583700036	1.0072816101469269E-246	negative regulation of secretion
GO:0034654	16515	3033	12	2	4963	2	5	false	0.3734225773736057	0.6442990583700036	0.0	nucleobase-containing compound biosynthetic process
GO:0019219	16515	2640	12	2	6350	3	4	false	0.3747988105534169	0.6451867532560864	0.0	regulation of nucleobase-containing compound metabolic process
GO:0006935	16515	556	12	1	3829	3	2	false	0.3755120154499305	0.6451867532560864	0.0	chemotaxis
GO:0001067	16515	1507	12	2	2455	2	1	false	0.37671435471657605	0.6451867532560864	0.0	regulatory region nucleic acid binding
GO:1904469	16515	19	12	1	171	4	4	false	0.37847722915594456	0.6451867532560864	1.2853768153083995E-25	positive regulation of tumor necrosis factor secretion
GO:0007264	16515	521	12	1	2462	2	1	false	0.3785193618331154	0.6451867532560864	0.0	small GTPase mediated signal transduction
GO:2001233	16515	382	12	1	3402	4	3	false	0.37914014553016034	0.6451867532560864	0.0	regulation of apoptotic signaling pathway
GO:0070372	16515	255	12	1	672	1	2	false	0.37946428571426466	0.6451867532560864	5.905378215225624E-193	regulation of ERK1 and ERK2 cascade
GO:0032101	16515	863	12	2	4678	7	2	false	0.38023926940218716	0.6451867532560864	0.0	regulation of response to external stimulus
GO:0098656	16515	264	12	1	1238	2	2	false	0.38115561777862683	0.6451867532560864	8.504692971374818E-278	anion transmembrane transport
GO:0050794	16515	8239	12	8	12995	11	2	false	0.3819730895272909	0.6451867532560864	0.0	regulation of cellular process
GO:0005737	16515	6076	12	4	11683	6	2	false	0.3820653228910511	0.6451867532560864	0.0	cytoplasm
GO:0051051	16515	394	12	1	7554	9	3	false	0.3826799303213562	0.6451867532560864	0.0	negative regulation of transport
GO:0000209	16515	309	12	1	807	1	1	false	0.38289962825285717	0.6451867532560864	2.0409498993751335E-232	protein polyubiquitination
GO:0032720	16515	54	12	1	141	1	3	false	0.3829787234042635	0.6451867532560864	2.563359521770328E-40	negative regulation of tumor necrosis factor production
GO:0002764	16515	372	12	1	4777	6	2	false	0.3853487454126704	0.6456485488175182	0.0	immune response-regulating signaling pathway
GO:0042129	16515	146	12	2	345	3	3	false	0.3853606876810713	0.6456485488175182	1.9133725992856366E-101	regulation of T cell proliferation
GO:0042127	16515	1354	12	2	8277	8	2	false	0.3857036743844885	0.6456485488175182	0.0	regulation of cell population proliferation
GO:0002833	16515	213	12	1	2732	6	3	false	0.3858380216657241	0.6456485488175182	4.9E-324	positive regulation of response to biotic stimulus
GO:0051090	16515	647	12	1	4303	3	3	false	0.3867311348594917	0.6460608757936993	0.0	regulation of DNA-binding transcription factor activity
GO:0046649	16515	621	12	3	1132	4	1	false	0.3884190955510146	0.6477974565199727	0.0	lymphocyte activation
GO:0070161	16515	776	12	2	1821	3	1	false	0.38995551011716606	0.6486105464927666	0.0	anchoring junction
GO:0009617	16515	553	12	3	1254	5	1	false	0.39020514358573843	0.6486105464927666	0.0	response to bacterium
GO:0010648	16515	1264	12	2	6700	7	3	false	0.39188835456893717	0.6492968369927786	0.0	negative regulation of cell communication
GO:0042325	16515	1477	12	2	2359	2	2	false	0.3919179106172628	0.6492968369927786	0.0	regulation of phosphorylation
GO:0045934	16515	1121	12	1	5079	2	4	false	0.3927452357500331	0.6495902160832502	0.0	negative regulation of nucleobase-containing compound metabolic process
GO:0009890	16515	1224	12	1	5516	2	3	false	0.3945915845570433	0.6515652776404732	0.0	negative regulation of biosynthetic process
GO:0015849	16515	239	12	1	2495	5	1	false	0.3958314866062673	0.6523887973640113	0.0	organic acid transport
GO:0034774	16515	308	12	1	777	1	2	false	0.3963963963963512	0.6523887973640113	8.520039418807577E-226	secretory granule lumen
GO:2000112	16515	2359	12	2	3737	2	3	false	0.3984205918120436	0.654641728980644	0.0	regulation of cellular macromolecule biosynthetic process
GO:0009889	16515	2875	12	2	6647	3	2	false	0.3993883573662591	0.6551543005072132	0.0	regulation of biosynthetic process
GO:0061061	16515	577	12	1	4812	4	1	false	0.40015731531162146	0.6553396032726391	0.0	muscle structure development
GO:0048729	16515	682	12	1	3010	2	2	false	0.40187676174063536	0.6557774212864097	0.0	tissue morphogenesis
GO:0010604	16515	2560	12	2	7739	4	3	false	0.4028888323654734	0.6557774212864097	0.0	positive regulation of macromolecule metabolic process
GO:0006887	16515	848	12	2	2563	4	3	false	0.40301187110492004	0.6557774212864097	0.0	exocytosis
GO:0046006	16515	34	12	1	150	2	2	false	0.40313199105146114	0.6557774212864097	1.7533513973380376E-34	regulation of activated T cell proliferation
GO:0044271	16515	3707	12	2	5830	2	2	false	0.4042642998397553	0.6557774212864097	0.0	cellular nitrogen compound biosynthetic process
GO:0050798	16515	38	12	1	167	2	1	false	0.4043719789336856	0.6557774212864097	1.7303469290987396E-38	activated T cell proliferation
GO:0031326	16515	2783	12	2	6367	3	3	false	0.40612948617193634	0.6557774212864097	0.0	regulation of cellular biosynthetic process
GO:0031327	16515	1201	12	1	5235	2	4	false	0.40623620665384347	0.6557774212864097	0.0	negative regulation of cellular biosynthetic process
GO:1903902	16515	56	12	1	352	3	3	false	0.4063325563326202	0.6557774212864097	1.7950751270743253E-66	positive regulation of viral life cycle
GO:0022857	16515	969	12	2	1516	2	2	false	0.40840147339291477	0.6563575644488808	0.0	transmembrane transporter activity
GO:0008324	16515	645	12	2	1009	2	2	false	0.40840766435421694	0.6563575644488808	1.156984187614412E-285	cation transmembrane transporter activity
GO:0006900	16515	613	12	1	2654	2	3	false	0.40866306815535924	0.6563575644488808	0.0	vesicle budding from membrane
GO:0050670	16515	196	12	2	446	3	3	false	0.4094348795309519	0.6565416447053306	3.833663416301669E-132	regulation of lymphocyte proliferation
GO:0016887	16515	525	12	1	1279	1	1	false	0.4104769351055277	0.656556062518535	0.0	ATPase activity
GO:0048583	16515	3777	12	5	9953	11	2	false	0.41075829737145586	0.656556062518535	0.0	regulation of response to stimulus
GO:0042269	16515	33	12	1	80	1	3	false	0.41250000000000436	0.6582867412140645	3.1378018533751084E-23	regulation of natural killer cell mediated cytotoxicity
GO:0030595	16515	188	12	1	454	1	2	false	0.4140969162996601	0.6592121205994559	4.755152023939475E-133	leukocyte chemotaxis
GO:0008283	16515	1612	12	2	13878	12	1	false	0.4143996113478061	0.6592121205994559	0.0	cell population proliferation
GO:0006793	16515	3009	12	2	8863	4	1	false	0.4183735969101488	0.6622696924854435	0.0	phosphorus metabolic process
GO:0002685	16515	166	12	1	1924	6	3	false	0.4184829319914099	0.6622696924854435	9.127204648613753E-245	regulation of leukocyte migration
GO:0034645	16515	3359	12	2	7536	3	3	false	0.4188998110743675	0.6622696924854435	0.0	cellular macromolecule biosynthetic process
GO:0050878	16515	455	12	1	3583	4	1	false	0.4192705057533784	0.6622696924854435	0.0	regulation of body fluid levels
GO:0032386	16515	319	12	1	3092	5	3	false	0.42005050258456883	0.6622696924854435	0.0	regulation of intracellular transport
GO:0045582	16515	76	12	1	319	2	4	false	0.42029928432009134	0.6622696924854435	1.6437880099942603E-75	positive regulation of T cell differentiation
GO:0006812	16515	1064	12	3	1419	3	1	false	0.4212800881897336	0.6627697765378644	0.0	cation transport
GO:0051252	16515	2375	12	2	5290	3	3	false	0.4236920476700802	0.665516282425173	0.0	regulation of RNA metabolic process
GO:0048514	16515	544	12	2	834	2	2	false	0.4251945382469639	0.6668278551157252	3.51874571010287E-233	blood vessel morphogenesis
GO:0040011	16515	1650	12	2	13878	12	1	false	0.42657085172800946	0.6679377443201904	0.0	locomotion
GO:0043227	16515	7507	12	4	9283	4	1	false	0.4276080125587937	0.6685139351271282	0.0	membrane-bounded organelle
GO:0045670	16515	56	12	1	130	1	2	false	0.43076923076921997	0.6720980976052204	3.6368554724326614E-38	regulation of osteoclast differentiation
GO:0032602	16515	73	12	1	686	5	1	false	0.4312461266916379	0.6720980976052204	2.110172149739493E-100	chemokine production
GO:0048589	16515	579	12	1	5407	5	2	false	0.4325101770820315	0.6727624913231687	0.0	developmental growth
GO:0032642	16515	68	12	1	635	5	2	false	0.43347079103557296	0.6727624913231687	2.6434616136110397E-93	regulation of chemokine production
GO:0032732	16515	47	12	1	439	5	3	false	0.43387420387912656	0.6727624913231687	2.1190575115791246E-64	positive regulation of interleukin-1 production
GO:0099503	16515	920	12	2	2016	3	1	false	0.43465788517319404	0.6727624913231687	0.0	secretory vesicle
GO:0043231	16515	7335	12	4	9029	4	2	false	0.4354869948607067	0.6727624913231687	0.0	intracellular membrane-bounded organelle
GO:0017157	16515	194	12	1	1457	4	3	false	0.43571304493102114	0.6727624913231687	1.809478783869977E-247	regulation of exocytosis
GO:2001056	16515	141	12	1	322	1	3	false	0.43788819875773205	0.6750776397515036	3.1555954614363405E-95	positive regulation of cysteine-type endopeptidase activity
GO:0002761	16515	102	12	1	407	2	3	false	0.43888357681453427	0.6752886223136251	6.6814581629110455E-99	regulation of myeloid leukocyte differentiation
GO:0060255	16515	4602	12	3	7947	4	2	false	0.43937698148534166	0.6752886223136251	0.0	regulation of macromolecule metabolic process
GO:0006897	16515	537	12	1	2131	2	3	false	0.4405760702179556	0.676091388859812	0.0	endocytosis
GO:0009968	16515	1148	12	2	4789	6	5	false	0.4415520002302784	0.6765497672240002	0.0	negative regulation of signal transduction
GO:0051253	16515	1028	12	1	4032	2	4	false	0.4449629951202879	0.6797860739564926	0.0	negative regulation of RNA metabolic process
GO:0022804	16515	247	12	1	969	2	1	false	0.4450251174850312	0.6797860739564926	4.405229710593728E-238	active transmembrane transporter activity
GO:0006959	16515	229	12	1	1668	4	1	false	0.44638224868492804	0.6799475100994807	5.969036595313538E-289	humoral immune response
GO:0003208	16515	67	12	1	150	1	2	false	0.44666666666667176	0.6799475100994807	2.518606196030409E-44	cardiac ventricle morphogenesis
GO:2001141	16515	2128	12	2	3182	2	4	false	0.44717268682218103	0.6799475100994807	0.0	regulation of RNA biosynthetic process
GO:0015075	16515	807	12	2	1202	2	2	false	0.45056878557939917	0.6840702382884799	0.0	ion transmembrane transporter activity
GO:0031349	16515	314	12	1	2758	5	3	false	0.4538245771058112	0.686929732330003	0.0	positive regulation of defense response
GO:0019538	16515	5250	12	3	8935	4	3	false	0.45382745078859055	0.686929732330003	0.0	protein metabolic process
GO:0048870	16515	1451	12	2	2148	2	3	false	0.45621450918065864	0.689498176507531	0.0	cell motility
GO:0010558	16515	1157	12	1	4394	2	4	false	0.4573373185127088	0.690151028994254	0.0	negative regulation of macromolecule biosynthetic process
GO:0012506	16515	733	12	1	3955	3	2	false	0.4594172721544516	0.6922441250110063	0.0	vesicle membrane
GO:1902600	16515	213	12	1	803	2	2	false	0.46039322615022754	0.6926699291025261	5.721286476053272E-201	proton transmembrane transport
GO:0035710	16515	79	12	2	116	2	1	false	0.46191904047978144	0.6928927289503919	3.628915351914928E-31	CD4-positive, alpha-beta T cell activation
GO:0030316	16515	86	12	1	186	1	1	false	0.4623655913978655	0.6928927289503919	2.948696205122383E-55	osteoclast differentiation
GO:0032722	16515	50	12	1	430	5	3	false	0.462675292867193	0.6928927289503919	1.251118447515213E-66	positive regulation of chemokine production
GO:0051607	16515	226	12	1	1570	4	3	false	0.46331565859745927	0.6928927289503919	3.777705493445658E-280	defense response to virus
GO:1902532	16515	532	12	1	2835	3	3	false	0.4640597280798736	0.6929681141282418	0.0	negative regulation of intracellular signal transduction
GO:0044403	16515	901	12	3	1871	5	1	false	0.4654206449206708	0.6939630213070898	0.0	symbiotic process
GO:0032652	16515	75	12	1	636	5	2	false	0.46714235244480057	0.6954921163820503	1.2849847083354514E-99	regulation of interleukin-1 production
GO:0004842	16515	423	12	1	901	1	2	false	0.46947835738049537	0.696429412088121	1.1918074151240077E-269	ubiquitin-protein transferase activity
GO:0003281	16515	71	12	1	151	1	2	false	0.4701986754966662	0.696429412088121	7.055385507729695E-45	ventricular septum development
GO:0140096	16515	3053	12	2	6357	3	1	false	0.4703977110006338	0.696429412088121	0.0	catalytic activity, acting on a protein
GO:0050801	16515	717	12	2	1045	2	1	false	0.4705604135730547	0.696429412088121	1.6318728044228007E-281	ion homeostasis
GO:0008509	16515	229	12	1	835	2	2	false	0.47352776461456414	0.6997843740383869	3.034616677634203E-212	anion transmembrane transporter activity
GO:0010468	16515	2644	12	2	5456	3	2	false	0.4769092265059483	0.7028690483135245	0.0	regulation of gene expression
GO:0010556	16515	2677	12	2	5514	3	3	false	0.47823937720220355	0.7028690483135245	0.0	regulation of macromolecule biosynthetic process
GO:0051246	16515	2575	12	2	6895	4	4	false	0.4785066929632132	0.7028690483135245	0.0	regulation of protein metabolic process
GO:0044877	16515	821	12	1	9221	7	1	false	0.47951031025313595	0.7028690483135245	0.0	protein-containing complex binding
GO:0061630	16515	247	12	1	515	1	2	false	0.47961165048537985	0.7028690483135245	4.067829884335649E-154	ubiquitin protein ligase activity
GO:0032612	16515	84	12	1	686	5	1	false	0.4806329985868058	0.7028690483135245	3.728278647973447E-110	interleukin-1 production
GO:0010324	16515	545	12	1	1951	2	1	false	0.4807580596402746	0.7028690483135245	0.0	membrane invagination
GO:0045184	16515	1978	12	4	5129	9	2	false	0.4812436727191699	0.7028690483135245	0.0	establishment of protein localization
GO:0002449	16515	193	12	1	689	2	1	false	0.48206028285014646	0.7030339015580969	1.021259377279329E-176	lymphocyte mediated immunity
GO:0005886	16515	5537	12	5	6400	5	2	false	0.4845816110965131	0.7056808009991495	0.0	plasma membrane
GO:0070647	16515	1066	12	1	3764	2	1	false	0.4862651133873587	0.7071016714322728	0.0	protein modification by small protein conjugation or removal
GO:0045089	16515	184	12	1	1194	4	6	false	0.4884715945435175	0.7088908253254764	4.3980518518859185E-222	positive regulation of innate immune response
GO:0051091	16515	522	12	1	5712	7	4	false	0.48891469334259585	0.7088908253254764	0.0	positive regulation of DNA-binding transcription factor activity
GO:0002703	16515	172	12	1	856	3	2	false	0.4902427280090933	0.709786210552296	9.12200387929859E-186	regulation of leukocyte mediated immunity
GO:0051336	16515	1199	12	1	4153	2	2	false	0.4941116689315289	0.7136038628457598	0.0	regulation of hydrolase activity
GO:0007507	16515	522	12	1	3325	4	2	false	0.4951298028581841	0.7136038628457598	0.0	heart development
GO:0044409	16515	124	12	2	176	2	1	false	0.49519480519483106	0.7136038628457598	6.138490908730718E-46	entry into host
GO:0002263	16515	642	12	2	2060	5	3	false	0.49573681763258987	0.7136038628457598	0.0	cell activation involved in immune response
GO:0032102	16515	305	12	1	3240	7	3	false	0.49979418180882157	0.7148987980038933	0.0	negative regulation of response to external stimulus
GO:0050718	16515	31	12	1	62	1	4	false	0.5000000000000062	0.7148987980038933	2.1485584043299413E-18	positive regulation of interleukin-1 beta secretion
GO:0099501	16515	96	12	1	192	1	1	false	0.5000000000000275	0.7148987980038933	2.77023664859693E-57	exocytic vesicle membrane
GO:2000116	16515	224	12	1	448	1	2	false	0.5000000000000275	0.7148987980038933	3.651768513319454E-134	regulation of cysteine-type endopeptidase activity
GO:0006873	16515	590	12	2	834	2	2	false	0.5002144742790005	0.7148987980038933	3.900428870011724E-218	cellular ion homeostasis
GO:0032502	16515	5265	12	5	13878	12	1	false	0.5024882681965588	0.716545964893746	0.0	developmental process
GO:0002275	16515	511	12	2	720	2	2	false	0.5034191006028186	0.716545964893746	1.3157014001705533E-187	myeloid cell activation involved in immune response
GO:2000516	16515	30	12	1	102	2	3	false	0.5037856726849091	0.716545964893746	1.6893932534103146E-26	positive regulation of CD4-positive, alpha-beta T cell activation
GO:0043085	16515	1381	12	1	6623	3	3	false	0.5042360493696731	0.716545964893746	0.0	positive regulation of catalytic activity
GO:0050691	16515	36	12	1	71	1	1	false	0.5070422535211303	0.719510243277854	4.519645926302637E-21	regulation of defense response to virus by host
GO:0008233	16515	1074	12	1	5075	3	3	false	0.5100761576980144	0.7222936054573424	0.0	peptidase activity
GO:0097190	16515	569	12	1	5063	6	2	false	0.511136279151076	0.7222936054573424	0.0	apoptotic signaling pathway
GO:0043170	16515	7606	12	4	8995	4	1	false	0.5111727518101513	0.7222936054573424	0.0	macromolecule metabolic process
GO:0000122	16515	807	12	1	1574	1	3	false	0.5127064803044966	0.7234375336499889	0.0	negative regulation of transcription by RNA polymerase II
GO:0032729	16515	59	12	1	440	5	3	false	0.5149106958909343	0.7253807051397368	8.859006017391753E-75	positive regulation of interferon-gamma production
GO:2000113	16515	1054	12	1	3468	2	4	false	0.5155358364856988	0.7253807051397368	0.0	negative regulation of cellular macromolecule biosynthetic process
GO:0018193	16515	1150	12	1	3764	2	1	false	0.5177622993381494	0.7266683286700341	0.0	peptidyl-amino acid modification
GO:0002573	16515	186	12	1	609	2	2	false	0.5179057557688331	0.7266683286700341	4.947439153860526E-162	myeloid leukocyte differentiation
GO:0030672	16515	96	12	1	185	1	2	false	0.5189189189189426	0.7270687237026979	3.9710184231943826E-55	synaptic vesicle membrane
GO:0015711	16515	355	12	1	2603	5	2	false	0.5198832151247801	0.7273996245233268	0.0	organic anion transport
GO:0022607	16515	2668	12	2	6683	4	2	false	0.5234805995632108	0.7314085579911156	0.0	cellular component assembly
GO:0002700	16515	124	12	1	397	2	2	false	0.5276696435386043	0.7362318071160135	2.002998088680754E-106	regulation of production of molecular mediator of immune response
GO:0043410	16515	494	12	1	1572	2	4	false	0.5298832367183363	0.7375804733812297	0.0	positive regulation of MAPK cascade
GO:0052548	16515	372	12	1	700	1	2	false	0.5314285714285412	0.7375804733812297	2.511143867980143E-209	regulation of endopeptidase activity
GO:0032731	16515	42	12	1	79	1	3	false	0.531645569620244	0.7375804733812297	2.1616100604381514E-23	positive regulation of interleukin-1 beta production
GO:0042267	16515	50	12	1	94	1	2	false	0.531914893617037	0.7375804733812297	7.43529849040559E-28	natural killer cell mediated cytotoxicity
GO:0080134	16515	1277	12	2	5300	7	2	false	0.5323278491570236	0.7375804733812297	0.0	regulation of response to stress
GO:0030141	16515	775	12	1	3456	3	2	false	0.53327592583641	0.7378707062473319	0.0	secretory granule
GO:0010629	16515	1372	12	1	4323	2	3	false	0.5340694067417849	0.7379465246681094	0.0	negative regulation of gene expression
GO:0008104	16515	2531	12	6	2808	6	1	false	0.5359397853705569	0.7395080740126883	0.0	protein localization
GO:0044093	16515	1894	12	2	11969	11	2	false	0.5388796331946597	0.7425389704296069	0.0	positive regulation of molecular function
GO:0048731	16515	4127	12	4	4812	4	2	false	0.540935486489257	0.7431744656175793	0.0	system development
GO:0040007	16515	873	12	1	13878	12	1	false	0.5415806342072631	0.7431744656175793	0.0	growth
GO:0055010	16515	45	12	1	83	1	3	false	0.5421686746987949	0.7431744656175793	1.5857241660265024E-24	ventricular cardiac muscle tissue morphogenesis
GO:0016787	16515	3358	12	2	6357	3	1	false	0.5423165019371524	0.7431744656175793	0.0	hydrolase activity
GO:0035556	16515	2462	12	2	11378	8	2	false	0.5438047369936374	0.7434392049652389	0.0	intracellular signal transduction
GO:0030855	16515	625	12	1	3506	4	2	false	0.544210798574241	0.7434392049652389	0.0	epithelial cell differentiation
GO:0002706	16515	127	12	1	232	1	2	false	0.5474137931034205	0.7434392049652389	7.83524482011477E-69	regulation of lymphocyte mediated immunity
GO:0042493	16515	892	12	1	3829	3	1	false	0.5488173968004411	0.7434392049652389	0.0	response to drug
GO:0008150	16515	13878	12	12	14589	12	1	false	0.5489282663480116	0.7434392049652389	0.0	biological_process
GO:0016310	16515	2217	12	2	2991	2	1	false	0.5493483795857319	0.7434392049652389	0.0	phosphorylation
GO:0045892	16515	874	12	1	2657	2	5	false	0.5497648289797825	0.7434392049652389	0.0	negative regulation of transcription, DNA-templated
GO:0050900	16515	399	12	1	3206	6	2	false	0.5498220872323234	0.7434392049652389	0.0	leukocyte migration
GO:0065008	16515	3583	12	4	9584	10	1	false	0.55027340355902	0.7434392049652389	0.0	regulation of biological quality
GO:0003676	16515	2455	12	2	3307	2	2	false	0.5510474673704846	0.7434392049652389	0.0	nucleic acid binding
GO:0046635	16515	56	12	1	240	3	3	false	0.5510952498153017	0.7434392049652389	3.894846379161416E-56	positive regulation of alpha-beta T cell activation
GO:0006928	16515	2076	12	2	12841	11	1	false	0.551439890770012	0.7434392049652389	0.0	movement of cell or subcellular component
GO:0051704	16515	905	12	1	13878	12	1	false	0.5549403163956454	0.7471501025326817	0.0	multi-organism process
GO:0048609	16515	698	12	1	1253	1	2	false	0.5570630486829465	0.7485030590605781	0.0	multicellular organismal reproductive process
GO:0002702	16515	86	12	1	257	2	3	false	0.5581529669260303	0.7485030590605781	1.363801895693069E-70	positive regulation of production of molecular mediator of immune response
GO:0005768	16515	865	12	1	3629	3	2	false	0.5582863749222586	0.7485030590605781	0.0	endosome
GO:0043025	16515	472	12	1	843	1	2	false	0.5599051008303412	0.7485030590605781	2.652551411051871E-250	neuronal cell body
GO:0050706	16515	42	12	1	75	1	3	false	0.5599999999999951	0.7485030590605781	4.917588428220957E-22	regulation of interleukin-1 beta secretion
GO:0010942	16515	661	12	1	5164	6	3	false	0.5605505136483993	0.7485030590605781	0.0	positive regulation of cell death
GO:0050789	16515	8917	12	8	13878	12	2	false	0.5615407338687876	0.7485030590605781	0.0	regulation of biological process
GO:0048513	16515	3125	12	3	4812	4	2	false	0.5619392335289625	0.7485030590605781	0.0	animal organ development
GO:0000165	16515	840	12	1	2466	2	2	false	0.5653257527511075	0.7520112210364266	0.0	MAPK cascade
GO:0015291	16515	140	12	1	247	1	1	false	0.5668016194331824	0.7524193737085475	7.884775568303248E-73	secondary active transmembrane transporter activity
GO:0002444	16515	519	12	2	689	2	1	false	0.5671389273298661	0.7524193737085475	1.8541720097934E-166	myeloid leukocyte mediated immunity
GO:0032504	16515	704	12	1	6150	7	2	false	0.5731986307350725	0.7594501752046915	0.0	multicellular organism reproduction
GO:0045619	16515	150	12	1	604	3	3	false	0.5760235368012057	0.7621821367740457	2.489666757613444E-146	regulation of lymphocyte differentiation
GO:0044085	16515	2890	12	2	6683	4	1	false	0.5800307729434337	0.7664692356752518	0.0	cellular component biogenesis
GO:0032989	16515	1057	12	1	7814	6	3	false	0.5820227998463212	0.7680855707351055	0.0	cellular component morphogenesis
GO:0009059	16515	3643	12	2	8388	4	2	false	0.5831466854974776	0.7685534812822957	0.0	macromolecule biosynthetic process
GO:0032760	16515	82	12	1	140	1	3	false	0.5857142857142824	0.7708218197578129	8.300193028975107E-41	positive regulation of tumor necrosis factor production
GO:0009966	16515	2880	12	4	5336	7	4	false	0.5864109940099478	0.7708218197578129	0.0	regulation of signal transduction
GO:0061042	16515	10	12	1	17	1	1	false	0.5882352941176482	0.7722037566669258	5.141916906622793E-5	vascular wound healing
GO:0001701	16515	339	12	1	571	1	1	false	0.5936952714536811	0.7783485251735268	9.130771441335421E-167	in utero embryonic development
GO:0098588	16515	1881	12	1	3159	1	1	false	0.5954415954409462	0.778577918501642	0.0	bounding membrane of organelle
GO:0016236	16515	289	12	1	485	1	1	false	0.5958762886596303	0.778577918501642	2.1377386003569152E-141	macroautophagy
GO:0008234	16515	622	12	1	1042	1	1	false	0.5969289827253581	0.778577918501642	3.040490279962583E-304	cysteine-type peptidase activity
GO:1902679	16515	954	12	1	2613	2	5	false	0.5969876732455033	0.778577918501642	0.0	negative regulation of RNA biosynthetic process
GO:0005509	16515	635	12	1	1729	2	1	false	0.5997800323452294	0.7804687499999626	0.0	calcium ion binding
GO:0015293	16515	84	12	1	140	1	1	false	0.5999999999999713	0.7804687499999626	1.7504218329707693E-40	symporter activity
GO:0006950	16515	3575	12	5	7281	10	1	false	0.600790827413751	0.7804811919198144	0.0	response to stress
GO:0031325	16515	2641	12	2	9799	7	4	false	0.6024428645728215	0.7806581973295059	0.0	positive regulation of cellular metabolic process
GO:0009611	16515	602	12	1	3575	5	1	false	0.6024899601011503	0.7806581973295059	0.0	response to wounding
GO:0098660	16515	820	12	2	1054	2	1	false	0.6051022559566488	0.7829859944722375	1.5108267658204105E-241	inorganic ion transmembrane transport
GO:0003677	16515	1911	12	2	2455	2	1	false	0.6058540277547944	0.7829859944722375	0.0	DNA binding
GO:0032944	16515	198	12	2	253	2	2	false	0.6118012422359611	0.7896504405603684	4.8630093008627926E-57	regulation of mononuclear cell proliferation
GO:0002250	16515	354	12	1	1668	4	1	false	0.6152525616315956	0.7922283901665225	0.0	adaptive immune response
GO:0050702	16515	48	12	1	78	1	2	false	0.615384615384606	0.7922283901665225	2.9077577292273553E-22	interleukin-1 beta secretion
GO:0060429	16515	1111	12	1	1798	1	1	false	0.6179087875420136	0.793681552401941	0.0	epithelium development
GO:0009790	16515	929	12	1	4343	4	1	false	0.6182918936919128	0.793681552401941	0.0	embryo development
GO:0022890	16515	616	12	2	782	2	2	false	0.6202946579733046	0.793681552401941	7.754286867836614E-175	inorganic cation transmembrane transporter activity
GO:0044212	16515	1506	12	2	1912	2	2	false	0.6203158765909847	0.793681552401941	0.0	transcription regulatory region DNA binding
GO:0062023	16515	353	12	2	448	2	1	false	0.6204857782041201	0.793681552401941	6.490318583199214E-100	collagen-containing extracellular matrix
GO:0043408	16515	663	12	1	2391	3	3	false	0.6227030970707664	0.7954992250303013	0.0	regulation of MAPK cascade
GO:1901564	16515	6170	12	3	9003	4	2	false	0.6257458825269405	0.7983654363274759	0.0	organonitrogen compound metabolic process
GO:1903557	16515	82	12	1	459	5	3	false	0.6279765688269134	0.799195962341271	5.690126979113087E-93	positive regulation of tumor necrosis factor superfamily cytokine production
GO:0015318	16515	768	12	2	969	2	1	false	0.6279968272651629	0.799195962341271	4.492427514227734E-214	inorganic molecular entity transmembrane transporter activity
GO:0016817	16515	1312	12	1	3358	2	1	false	0.6288350921659901	0.7992446018750943	0.0	hydrolase activity, acting on acid anhydrides
GO:0009792	16515	587	12	1	929	1	1	false	0.6318622174382771	0.8020716076503669	1.2806725586208028E-264	embryo development ending in birth or egg hatching
GO:0050851	16515	213	12	1	336	1	1	false	0.63392857142861	0.8036734046410932	3.152144557126253E-95	antigen receptor-mediated signaling pathway
GO:0044703	16515	843	12	1	1312	1	2	false	0.6425304878047864	0.8125484630908592	0.0	multi-organism reproductive process
GO:0007186	16515	729	12	1	4610	6	1	false	0.6442125393965435	0.8125484630908592	0.0	G protein-coupled receptor signaling pathway
GO:0006464	16515	3764	12	2	4687	2	2	false	0.644891414680917	0.8125484630908592	0.0	cellular protein modification process
GO:0006875	16515	511	12	2	636	2	2	false	0.6452978755013543	0.8125484630908592	3.29941028818315E-136	cellular metal ion homeostasis
GO:1903507	16515	954	12	1	2359	2	3	false	0.6453730879631204	0.8125484630908592	0.0	negative regulation of nucleic acid-templated transcription
GO:0048646	16515	989	12	1	5265	5	2	false	0.6468121959063029	0.8125484630908592	0.0	anatomical structure formation involved in morphogenesis
GO:0004175	16515	674	12	1	1042	1	1	false	0.646833013435693	0.8125484630908592	5.225545316484879E-293	endopeptidase activity
GO:0050704	16515	46	12	1	202	4	3	false	0.6474360126329568	0.8125484630908592	1.2838551283786683E-46	regulation of interleukin-1 secretion
GO:0044248	16515	2055	12	1	8923	4	2	false	0.649094505148919	0.8136077925266877	0.0	cellular catabolic process
GO:0051640	16515	807	12	1	2730	3	1	false	0.6506590606180445	0.8145399318442236	0.0	organelle localization
GO:0061659	16515	341	12	1	523	1	1	false	0.6520076481835088	0.8145399318442236	4.59558000573742E-146	ubiquitin-like protein ligase activity
GO:0050716	16515	34	12	1	148	4	4	false	0.6522842297050839	0.8145399318442236	2.937586486544636E-34	positive regulation of interleukin-1 secretion
GO:0090304	16515	3833	12	2	8019	4	2	false	0.6538223222036788	0.815056691277954	0.0	nucleic acid metabolic process
GO:0050701	16515	52	12	1	224	4	2	false	0.6552041311009559	0.815056691277954	3.0760066687934113E-52	interleukin-1 secretion
GO:0051172	16515	1965	12	1	8407	4	3	false	0.6553136243393767	0.815056691277954	0.0	negative regulation of nitrogen compound metabolic process
GO:0010467	16515	3646	12	2	7606	4	1	false	0.6559615413288038	0.815056691277954	0.0	gene expression
GO:1903039	16515	206	12	2	340	3	3	false	0.6568986813449498	0.8152071834330494	2.187934877513681E-98	positive regulation of leukocyte cell-cell adhesion
GO:0042102	16515	86	12	1	285	3	4	false	0.6611286465304025	0.8191633177982836	3.1380718474283257E-75	positive regulation of T cell proliferation
GO:0051656	16515	691	12	1	4820	7	2	false	0.6617265239872021	0.8191633177982836	0.0	establishment of organelle localization
GO:0008284	16515	816	12	1	4921	6	3	false	0.6632594512351282	0.8191869963129426	0.0	positive regulation of cell population proliferation
GO:0055085	16515	1399	12	2	4702	7	1	false	0.6655125093443883	0.8191869963129426	0.0	transmembrane transport
GO:0048878	16515	1045	12	2	1707	3	1	false	0.6655476145353361	0.8191869963129426	0.0	chemical homeostasis
GO:0032940	16515	1368	12	4	1513	4	2	false	0.6680451753571472	0.8191869963129426	8.433213512315943E-207	secretion by cell
GO:0045071	16515	58	12	1	137	2	3	false	0.6692786603692271	0.8191869963129426	4.194896562679096E-40	negative regulation of viral genome replication
GO:0043168	16515	1438	12	2	2941	4	1	false	0.6708653022822709	0.8191869963129426	0.0	anion binding
GO:0009887	16515	957	12	1	3945	4	2	false	0.6710554890572319	0.8191869963129426	0.0	animal organ morphogenesis
GO:0034220	16515	1054	12	2	1710	3	2	false	0.671505981521066	0.8191869963129426	0.0	ion transmembrane transport
GO:0098609	16515	745	12	3	1255	5	1	false	0.6717487528473209	0.8191869963129426	0.0	cell-cell adhesion
GO:1903827	16515	498	12	1	2490	5	3	false	0.6726492770369605	0.8191869963129426	0.0	regulation of cellular protein localization
GO:0046942	16515	239	12	1	355	1	2	false	0.6732394366197926	0.8191869963129426	8.490336791523714E-97	carboxylic acid transport
GO:0050790	16515	2225	12	1	7147	3	2	false	0.6734339373407194	0.8191869963129426	0.0	regulation of catalytic activity
GO:0006508	16515	1639	12	1	5250	3	1	false	0.6746941525898493	0.8191869963129426	0.0	proteolysis
GO:0098662	16515	754	12	2	917	2	2	false	0.6759296738461341	0.8191869963129426	1.2439668276924448E-185	inorganic cation transmembrane transport
GO:0042330	16515	556	12	1	3248	6	2	false	0.6761533220908393	0.8191869963129426	0.0	taxis
GO:0055082	16515	717	12	2	1156	3	2	false	0.6770336498164098	0.8191869963129426	0.0	cellular chemical homeostasis
GO:0005539	16515	200	12	1	811	4	1	false	0.6786145866232447	0.8191869963129426	5.617932269535467E-196	glycosaminoglycan binding
GO:0000003	16515	1253	12	1	13878	12	1	false	0.6788936158349299	0.8191869963129426	0.0	reproduction
GO:0022414	16515	1253	12	1	13878	12	2	false	0.6788936158349299	0.8191869963129426	0.0	reproductive process
GO:0043067	16515	1303	12	1	1919	1	2	false	0.6789994788957627	0.8191869963129426	0.0	regulation of programmed cell death
GO:0023014	16515	859	12	1	4966	6	2	false	0.6802332290333026	0.8191869963129426	0.0	signal transduction by protein phosphorylation
GO:0006139	16515	4384	12	2	8848	4	5	false	0.6807299501799802	0.8191869963129426	0.0	nucleobase-containing compound metabolic process
GO:0015833	16515	1929	12	4	2495	5	2	false	0.6815798346030337	0.8191869963129426	0.0	peptide transport
GO:0009893	16515	2828	12	2	10458	8	3	false	0.6817764074632431	0.8191869963129426	0.0	positive regulation of metabolic process
GO:0001525	16515	458	12	1	1048	2	2	false	0.6832917751183042	0.8191869963129426	5.5632098852366E-311	angiogenesis
GO:0019221	16515	706	12	1	2821	4	2	false	0.6842666144533424	0.8191869963129426	0.0	cytokine-mediated signaling pathway
GO:0050671	16515	120	12	1	377	3	4	false	0.684388509509548	0.8191869963129426	8.505425690123156E-102	positive regulation of lymphocyte proliferation
GO:0071706	16515	141	12	1	686	5	1	false	0.6847058477690762	0.8191869963129426	1.2068443399567909E-150	tumor necrosis factor superfamily cytokine production
GO:0045580	16515	124	12	1	384	3	3	false	0.6907572997691368	0.8246037263398882	2.855143408094901E-104	regulation of T cell differentiation
GO:0015077	16515	347	12	1	782	2	2	false	0.6908842031496361	0.8246037263398882	1.956639306244118E-232	monovalent inorganic cation transmembrane transporter activity
GO:0034622	16515	991	12	1	1426	1	1	false	0.6949509116407051	0.8284677335669026	0.0	cellular protein-containing complex assembly
GO:1902533	16515	938	12	1	2860	3	3	false	0.6966530980125457	0.8295070857145808	0.0	positive regulation of intracellular signal transduction
GO:0070887	16515	2939	12	3	6418	7	2	false	0.6989259116270037	0.8312226020421152	0.0	cellular response to chemical stimulus
GO:0002443	16515	689	12	2	1079	3	1	false	0.702689808956402	0.8339169275957526	1.0361788699599989E-305	leukocyte mediated immunity
GO:0009967	16515	1541	12	2	4877	7	5	false	0.70355344245937	0.8339169275957526	0.0	positive regulation of signal transduction
GO:0046483	16515	4528	12	2	8863	4	1	false	0.7036956656288483	0.8339169275957526	0.0	heterocycle metabolic process
GO:0043933	16515	1711	12	1	6509	4	1	false	0.7048511696133443	0.8342965858338044	0.0	protein-containing complex subunit organization
GO:0006725	16515	4570	12	2	8863	4	1	false	0.7106111979810581	0.839783175508395	0.0	cellular aromatic compound metabolic process
GO:1903555	16515	139	12	1	634	5	2	false	0.7111677342143166	0.839783175508395	3.9918380435098813E-144	regulation of tumor necrosis factor superfamily cytokine production
GO:0044249	16515	4600	12	2	8896	4	2	false	0.7127267087985294	0.8406304393031062	0.0	cellular biosynthetic process
GO:0006820	16515	484	12	1	1419	3	1	false	0.7142332772131674	0.841147048953492	0.0	anion transport
GO:1901576	16515	4681	12	2	9027	4	2	false	0.7148486932547695	0.841147048953492	0.0	organic substance biosynthetic process
GO:0043412	16515	3949	12	2	7606	4	1	false	0.7157794364562682	0.8412513611997787	0.0	macromolecule modification
GO:0007265	16515	376	12	1	521	1	1	false	0.7216890595009623	0.8465370589015914	4.034238376404617E-133	Ras protein signal transduction
GO:0002230	16515	26	12	1	36	1	1	false	0.722222222222224	0.8465370589015914	3.934113729310988E-9	positive regulation of defense response to virus by host
GO:1902531	16515	1775	12	2	3387	4	2	false	0.7228189301732306	0.8465370589015914	0.0	regulation of intracellular signal transduction
GO:0030659	16515	712	12	1	2028	3	2	false	0.7269665436108185	0.8503976312262385	0.0	cytoplasmic vesicle membrane
GO:1901360	16515	4777	12	2	8995	4	1	false	0.732649963106659	0.8560436411035699	0.0	organic cyclic compound metabolic process
GO:0032946	16515	121	12	1	250	2	3	false	0.7347469879518203	0.8574909357054538	1.2454968282641562E-74	positive regulation of mononuclear cell proliferation
GO:0002274	16515	604	12	2	1132	4	1	false	0.7364616095221486	0.858489087412633	0.0	myeloid leukocyte activation
GO:0016070	16515	3298	12	2	3833	2	1	false	0.7402957886316749	0.8616280455632731	0.0	RNA metabolic process
GO:0009653	16515	2361	12	2	5265	5	2	false	0.7415437481257603	0.8616280455632731	0.0	anatomical structure morphogenesis
GO:0065003	16515	1426	12	1	2900	2	2	false	0.7417418610454604	0.8616280455632731	0.0	protein-containing complex assembly
GO:0019899	16515	2163	12	1	5904	3	1	false	0.745670675161396	0.865185835640226	0.0	enzyme binding
GO:0003231	16515	122	12	1	163	1	1	false	0.7484662576687011	0.8674220317993415	1.6480987782092163E-39	cardiac ventricle development
GO:0051674	16515	1451	12	2	5875	10	1	false	0.7493398810905559	0.8674282053412113	0.0	localization of cell
GO:0010605	16515	2252	12	1	7683	4	3	false	0.7503939016032308	0.8676429487287357	0.0	negative regulation of macromolecule metabolic process
GO:0042981	16515	1289	12	1	1705	1	2	false	0.7560117302046409	0.872276435846402	0.0	regulation of apoptotic process
GO:0008270	16515	738	12	1	976	1	1	false	0.7561475409839682	0.872276435846402	1.1877757905648653E-234	zinc ion binding
GO:2000026	16515	1794	12	2	5196	7	3	false	0.7582138058607839	0.8736512019087925	0.0	regulation of multicellular organismal development
GO:0098805	16515	1574	12	1	6329	5	1	false	0.7607511508986002	0.8749303689442537	0.0	whole membrane
GO:0005765	16515	344	12	1	673	2	2	false	0.7613917781081123	0.8749303689442537	9.807028884111846E-202	lysosomal membrane
GO:0098655	16515	854	12	2	1249	3	2	false	0.7634040394983924	0.8749303689442537	0.0	cation transmembrane transport
GO:0046873	16515	460	12	1	896	2	2	false	0.7634926177176782	0.8749303689442537	9.792974397097512E-269	metal ion transmembrane transporter activity
GO:0009056	16515	2357	12	1	9406	5	1	false	0.7637029847040933	0.8749303689442537	0.0	catabolic process
GO:0055065	16515	571	12	2	652	2	2	false	0.7668004862735963	0.877472721405868	1.1535948196394761E-105	metal ion homeostasis
GO:1901363	16515	3236	12	2	9221	7	1	false	0.7678996477778186	0.8776954940782583	0.0	heterocyclic compound binding
GO:0007166	16515	2604	12	3	4610	6	1	false	0.7688888723131824	0.8776954940782583	0.0	cell surface receptor signaling pathway
GO:0045055	16515	744	12	2	848	2	1	false	0.7696308836962505	0.8776954940782583	2.0969965795055626E-136	regulated exocytosis
GO:0030055	16515	406	12	1	776	2	1	false	0.772979714001147	0.8794490492442952	2.0238350356373618E-232	cell-substrate junction
GO:0010941	16515	1424	12	1	8412	8	2	false	0.7733611867741083	0.8794490492442952	0.0	regulation of cell death
GO:0032651	16515	65	12	1	84	1	2	false	0.773809523809545	0.8794490492442952	3.027198524172073E-19	regulation of interleukin-1 beta production
GO:0009987	16515	12841	12	11	13878	12	1	false	0.7754324805604137	0.8802921000907424	0.0	cellular process
GO:0003700	16515	1187	12	1	2246	2	3	false	0.7777941284384675	0.8804625531926815	0.0	DNA-binding transcription factor activity
GO:0036211	16515	3764	12	2	5415	3	2	false	0.7778511265553025	0.8804625531926815	0.0	protein modification process
GO:0031324	16515	2129	12	1	9593	6	4	false	0.778226661130268	0.8804625531926815	0.0	negative regulation of cellular metabolic process
GO:0002366	16515	641	12	2	1133	4	2	false	0.7795286841691405	0.8809379586934064	0.0	leukocyte activation involved in immune response
GO:0097159	16515	3307	12	2	9221	7	1	false	0.7807296180038213	0.8812981789670254	0.0	organic cyclic compound binding
GO:0061384	16515	33	12	1	42	1	1	false	0.7857142857142954	0.8859238955175859	2.2426964962644543E-9	heart trabecula morphogenesis
GO:0030003	16515	577	12	2	650	2	2	false	0.787844020386152	0.8873237614044711	1.3574272566703099E-98	cellular cation homeostasis
GO:0140110	16515	1582	12	1	11969	11	1	false	0.7898880432599428	0.8886240486674356	0.0	transcription regulator activity
GO:0055080	16515	640	12	2	717	2	1	false	0.7966153198849757	0.8951841446176498	1.3362150715858248E-105	cation homeostasis
GO:0030098	16515	308	12	1	746	3	2	false	0.7981754462129231	0.8959295177154047	8.01678692437044E-219	lymphocyte differentiation
GO:0015031	16515	1899	12	4	2008	4	2	false	0.7997798352418055	0.8967228455741455	2.850273740397961E-183	protein transport
GO:0071310	16515	2428	12	2	3396	3	2	false	0.8026502948961636	0.8989323369969366	0.0	cellular response to organic substance
GO:0046907	16515	1873	12	1	11294	9	3	false	0.8045806286926955	0.8999272022026439	0.0	intracellular transport
GO:0030154	16515	3328	12	4	3513	4	1	false	0.8053402590281918	0.8999272022026439	6.4067112836E-314	cell differentiation
GO:0031323	16515	4758	12	3	11275	9	3	false	0.8074090267113858	0.9012308577482396	0.0	regulation of cellular metabolic process
GO:0051092	16515	422	12	1	522	1	1	false	0.8084291187740568	0.9013623768474137	4.084519624344724E-110	positive regulation of NF-kappaB transcription factor activity
GO:0046914	16515	976	12	1	1729	2	1	false	0.8104716920494464	0.9026323526838316	0.0	transition metal ion binding
GO:0030217	16515	212	12	1	498	3	2	false	0.8114346788075506	0.9026984901210947	8.428030331917268E-147	T cell differentiation
GO:1903506	16515	2128	12	2	2359	2	2	false	0.8137057255695965	0.9042180420956918	0.0	regulation of nucleic acid-templated transcription
GO:0009058	16515	4757	12	2	9406	5	1	false	0.819660307232279	0.9092328272633673	0.0	biosynthetic process
GO:0019222	16515	5105	12	3	11880	9	2	false	0.8200388161804744	0.9092328272633673	0.0	regulation of metabolic process
GO:0016477	16515	1315	12	2	1451	2	1	false	0.8212695168598474	0.9095878573647312	2.5941692467191015E-195	cell migration
GO:0043229	16515	9004	12	4	10673	5	2	false	0.8233817381029356	0.910875927987461	0.0	intracellular organelle
GO:0098771	16515	651	12	2	717	2	1	false	0.8242560949956604	0.910875927987461	4.095764458482241E-95	inorganic ion homeostasis
GO:0005911	16515	453	12	1	776	2	1	false	0.8270601928838441	0.9129647875038235	4.8883159172596333E-228	cell-cell junction
GO:0033365	16515	1178	12	1	2012	2	1	false	0.8282997193367079	0.913275849113573	0.0	protein localization to organelle
GO:0090174	16515	890	12	2	977	2	2	false	0.8297502391055215	0.913275849113573	8.266259420119767E-127	organelle membrane fusion
GO:0016740	16515	2841	12	1	6357	3	1	false	0.8308685788616101	0.913275849113573	0.0	transferase activity
GO:0032446	16515	886	12	1	1066	1	1	false	0.8311444652909008	0.913275849113573	1.8746522401419E-209	protein modification by small protein conjugation
GO:0008219	16515	1921	12	1	12841	11	1	false	0.8319129356289804	0.913275849113573	0.0	cell death
GO:0042060	16515	505	12	1	602	1	1	false	0.8388704318937582	0.9199029214729577	8.253237307151272E-115	wound healing
GO:0009888	16515	1798	12	1	4812	4	1	false	0.8462032090843636	0.9269265415299115	0.0	tissue development
GO:0043169	16515	1836	12	2	2941	4	1	false	0.8477826319140307	0.927471597197255	0.0	cation binding
GO:0065009	16515	3314	12	2	13061	12	2	false	0.8485575974357269	0.927471597197255	0.0	regulation of molecular function
GO:0009892	16515	2467	12	1	10162	7	3	false	0.857334762775797	0.9360409049322637	0.0	negative regulation of metabolic process
GO:0006357	16515	1292	12	1	2065	2	2	false	0.8599874242183418	0.9373473544956736	0.0	regulation of transcription by RNA polymerase II
GO:0044260	16515	6589	12	3	9167	5	2	false	0.860911710105188	0.9373473544956736	0.0	cellular macromolecule metabolic process
GO:0003008	16515	1482	12	1	6028	7	1	false	0.8614202824340269	0.9373473544956736	0.0	system process
GO:0007275	16515	4343	12	4	6284	7	2	false	0.8622845032848089	0.9373473544956736	0.0	multicellular organism development
GO:0010033	16515	2958	12	2	3829	3	1	false	0.8683822832688061	0.942949892375584	0.0	response to organic substance
GO:0034641	16515	5039	12	2	9147	5	2	false	0.8697368670969592	0.9433953639846496	0.0	cellular nitrogen compound metabolic process
GO:0015672	16515	530	12	1	1064	3	1	false	0.8739390170661888	0.9469252473417815	2.0844E-319	monovalent inorganic cation transport
GO:0006810	16515	4702	12	7	4792	7	1	false	0.8756372847588214	0.9477374295493636	1.9528703698435357E-193	transport
GO:0032611	16515	74	12	1	84	1	1	false	0.8809523809523996	0.9522100203815126	3.621842172809028E-13	interleukin-1 beta production
GO:0098852	16515	344	12	1	390	1	1	false	0.8820512820514228	0.9522100203815126	5.6465436715168856E-61	lytic vacuole membrane
GO:0050852	16515	188	12	1	213	1	1	false	0.8826291079812619	0.9522100203815126	4.147052878639206E-33	T cell receptor signaling pathway
GO:0016032	16515	865	12	3	901	3	1	false	0.8847359070808436	0.9534532590871226	3.222404924236653E-65	viral process
GO:0046872	16515	1729	12	2	1836	2	1	false	0.8868087834594549	0.9546573002974089	1.6689959932889248E-176	metal ion binding
GO:0044267	16515	4687	12	2	7022	4	2	false	0.889668142645213	0.9560380068145189	0.0	cellular protein metabolic process
GO:0019901	16515	700	12	1	786	1	1	false	0.8905852417304252	0.9560380068145189	2.985224654691716E-117	protein kinase binding
GO:0043233	16515	3948	12	1	9283	4	2	false	0.890962346691008	0.9560380068145189	0.0	organelle lumen
GO:0016043	16515	6509	12	4	12854	11	2	false	0.8948319314012996	0.9591599779719938	0.0	cellular component organization
GO:0006807	16515	8339	12	4	9406	5	1	false	0.8981498649888338	0.9616845821263076	0.0	nitrogen compound metabolic process
GO:0016192	16515	2128	12	2	4702	7	1	false	0.9001784107002859	0.9621490225585921	0.0	vesicle-mediated transport
GO:0070013	16515	3948	12	1	9004	4	2	false	0.9006288640969189	0.9621490225585921	0.0	intracellular organelle lumen
GO:0072507	16515	447	12	1	652	2	2	false	0.9014729580729152	0.9621490225585921	1.5162498349701476E-175	divalent inorganic cation homeostasis
GO:0051234	16515	4792	12	7	5875	10	1	false	0.9052408986617796	0.9628829409864673	0.0	establishment of localization
GO:0071840	16515	6683	12	4	13878	12	1	false	0.9075632649993414	0.9628829409864673	0.0	cellular component organization or biogenesis
GO:0048468	16515	1897	12	1	5006	5	3	false	0.9077174422950023	0.9628829409864673	0.0	cell development
GO:0099500	16515	848	12	2	890	2	2	false	0.9077943908699212	0.9628829409864673	5.0133519213091185E-73	vesicle fusion to plasma membrane
GO:0000902	16515	960	12	1	1057	1	1	false	0.9082308420055522	0.9628829409864673	4.187268842637695E-140	cell morphogenesis
GO:0042886	16515	1950	12	4	2183	5	1	false	0.9087062063940241	0.9628829409864673	3.676E-321	amide transport
GO:0006366	16515	1511	12	1	2161	2	1	false	0.909624745059376	0.9628829409864673	0.0	transcription by RNA polymerase II
GO:0002429	16515	336	12	1	369	1	2	false	0.9105691056909243	0.9628829409864673	7.367798983439522E-48	immune response-activating cell surface receptor signaling pathway
GO:0016567	16515	807	12	1	886	1	1	false	0.9108352144466583	0.9628829409864673	4.584485883610353E-115	protein ubiquitination
GO:0006954	16515	627	12	1	1379	4	1	false	0.9118880118422983	0.9629768750850486	0.0	inflammatory response
GO:0030097	16515	780	12	2	816	2	1	false	0.9136593287625547	0.9638285844073835	1.2301592088236886E-63	hemopoiesis
GO:0005488	16515	9221	12	7	11969	11	1	false	0.9155520223686768	0.9642050233079906	0.0	binding
GO:0051641	16515	2730	12	3	5875	10	1	false	0.915946513632916	0.9642050233079906	0.0	cellular localization
GO:0031090	16515	3159	12	1	9284	6	2	false	0.9176120510179275	0.9649415147020102	0.0	organelle membrane
GO:0055074	16515	410	12	1	571	2	2	false	0.9208529203924032	0.9673313012323983	8.549799163110391E-147	calcium ion homeostasis
GO:0045069	16515	91	12	1	159	3	2	false	0.9237615975441384	0.9693674747338176	1.1378861968405138E-46	regulation of viral genome replication
GO:0072503	16515	432	12	1	591	2	2	false	0.9279531962489735	0.9727442214614109	9.438586831544698E-149	cellular divalent inorganic cation homeostasis
GO:1990837	16515	1457	12	1	1567	1	2	false	0.9298021697513784	0.9729271199327126	2.7858462114274706E-172	sequence-specific double-stranded DNA binding
GO:0032943	16515	248	12	2	257	2	1	false	0.9310554474707861	0.9729271199327126	8.548342373691508E-17	mononuclear cell proliferation
GO:0006915	16515	1695	12	1	1819	1	1	false	0.9318306761956433	0.9729271199327126	6.637702222380925E-196	apoptotic process
GO:0031974	16515	3948	12	1	10934	6	1	false	0.9320232770526586	0.9729271199327126	0.0	membrane-enclosed lumen
GO:0002757	16515	336	12	1	449	2	2	false	0.9370824053450717	0.9760947358514919	2.2504906526529873E-109	immune response-activating signal transduction
GO:0005515	16515	5904	12	3	9221	7	1	false	0.9377261058084593	0.9760947358514919	0.0	protein binding
GO:0048856	16515	4812	12	4	5265	5	1	false	0.937988935352785	0.9760947358514919	0.0	anatomical structure development
GO:0005575	16515	11845	12	8	14589	12	1	false	0.9422969718501527	0.9794935427555173	0.0	cellular_component
GO:0006996	16515	4814	12	2	6509	4	1	false	0.9432160041349426	0.9794935427555173	0.0	organelle organization
GO:0012501	16515	1819	12	1	1921	1	1	false	0.9469026548681181	0.9823008849566459	1.7730777300949983E-172	programmed cell death
GO:0006874	16515	401	12	1	520	2	3	false	0.9479694679117279	0.9823874465184814	8.128339723813053E-121	cellular calcium ion homeostasis
GO:0043226	16515	9283	12	4	10934	6	1	false	0.9518785518592625	0.9842298453087303	0.0	organelle
GO:0003094	16515	20	12	1	21	1	1	false	0.9523809523809522	0.9842298453087303	0.04761904761904764	glomerular filtration
GO:0044238	16515	8708	12	4	9406	5	1	false	0.9527029633769191	0.9842298453087303	0.0	primary metabolic process
GO:0043565	16515	1505	12	1	1911	2	1	false	0.9549508083545735	0.984829970314168	0.0	sequence-specific DNA binding
GO:0033554	16515	1926	12	1	6548	9	2	false	0.9565994298755313	0.984829970314168	0.0	cellular response to stress
GO:0036230	16515	479	12	1	604	2	1	false	0.9574423687307603	0.984829970314168	4.42232868641949E-133	granulocyte activation
GO:0014706	16515	338	12	1	353	1	1	false	0.9575070821529723	0.984829970314168	1.0736582831189132E-26	striated muscle tissue development
GO:0070727	16515	2015	12	2	3370	6	2	false	0.9582129440894607	0.984829970314168	0.0	cellular macromolecule localization
GO:0003690	16515	1527	12	1	1911	2	1	false	0.9597064117616569	0.9853511874099643	0.0	double-stranded DNA binding
GO:0042221	16515	3829	12	3	7281	10	1	false	0.9613899532406778	0.9860662867427485	0.0	response to chemical
GO:0045202	16515	1222	12	1	1821	3	1	false	0.9645277852765424	0.9882700076833496	0.0	synapse
GO:0070011	16515	1042	12	1	1074	1	1	false	0.9702048417134437	0.9930682754833302	4.27162281241786E-62	peptidase activity, acting on L-amino acid peptides
GO:0043009	16515	571	12	1	587	1	1	false	0.9727427597954765	0.994162913711037	1.2941493882636457E-31	chordate embryonic development
GO:0017111	16515	1279	12	1	1312	1	1	false	0.9748475609753142	0.994162913711037	1.671504200825845E-66	nucleoside-triphosphatase activity
GO:0032680	16515	138	12	1	141	1	2	false	0.9787234042553515	0.994162913711037	2.186700487634236E-6	regulation of tumor necrosis factor production
GO:0003824	16515	6357	12	3	11969	11	1	false	0.9798101062312998	0.994162913711037	0.0	catalytic activity
GO:0007155	16515	1255	12	5	1260	5	1	false	0.9802845061153065	0.994162913711037	3.808723211297523E-14	cell adhesion
GO:0030001	16515	779	12	1	1064	3	1	false	0.9809300204930018	0.994162913711037	1.0752815419801313E-267	metal ion transport
GO:0110165	16515	10934	12	6	11845	8	1	false	0.9810643089817778	0.994162913711037	0.0	cellular anatomical entity
GO:0032991	16515	4639	12	1	11845	8	1	false	0.9812667870426001	0.994162913711037	0.0	protein-containing complex
GO:0071704	16515	8995	12	4	9406	5	1	false	0.9825550762910288	0.994162913711037	0.0	organic substance metabolic process
GO:0005925	16515	399	12	1	406	1	1	false	0.982758620689645	0.994162913711037	2.9196624968407593E-15	focal adhesion
GO:0008152	16515	9406	12	5	13878	12	1	false	0.9849300615852284	0.994162913711037	0.0	metabolic process
GO:0038023	16515	850	12	2	856	2	1	false	0.986022298737141	0.994162913711037	1.862586969397614E-15	signaling receptor activity
GO:0006796	16515	2991	12	2	3009	2	1	false	0.9880697004732796	0.994162913711037	1.6476590431454356E-47	phosphate-containing compound metabolic process
GO:0002283	16515	465	12	1	521	2	2	false	0.988631330281894	0.994162913711037	1.0986135721444786E-76	neutrophil activation involved in immune response
GO:0097659	16515	2359	12	2	2371	2	1	false	0.9899011793333216	0.994162913711037	1.5605119001577283E-32	nucleic acid-templated transcription
GO:0043312	16515	464	12	1	513	2	3	false	0.9910453216370716	0.994162913711037	1.0396254784149285E-69	neutrophil degranulation
GO:0042119	16515	475	12	1	479	1	1	false	0.9916492693109207	0.994162913711037	4.616602686116495E-10	neutrophil activation
GO:0005622	16515	10525	12	5	11845	8	1	false	0.9925737365951997	0.994162913711037	0.0	intracellular
GO:0032640	16515	140	12	1	141	1	1	false	0.9929078014184956	0.994162913711037	0.007092198581560472	tumor necrosis factor production
GO:0002446	16515	475	12	1	519	2	1	false	0.9929624091472322	0.994162913711037	5.914689965897923E-65	neutrophil mediated immunity
GO:0044237	16515	8863	12	4	13059	11	2	false	0.9931449955290788	0.994162913711037	0.0	cellular metabolic process
GO:0000976	16515	1415	12	1	1543	2	2	false	0.9931677556392543	0.994162913711037	6.742013886341853E-191	transcription regulatory region sequence-specific DNA binding
GO:0034613	16515	2012	12	2	2533	6	2	false	0.9981947057274183	0.9981947057274183	0.0	cellular protein localization
GO:0000000	16515	14589	12	12	0	0	0	true	1.0	1.0	1.0	Gene Ontology
GO:0005764	16515	673	12	2	673	2	1	true	1.0	1.0	1.0	lysosome
GO:0016462	16515	1312	12	1	1312	1	1	true	1.0	1.0	1.0	pyrophosphatase activity
GO:0016818	16515	1312	12	1	1312	1	1	true	1.0	1.0	1.0	hydrolase activity, acting on acid anhydrides, in phosphorus-containing anhydrides
