## Supplementary File S5 for "PIGNON: A protein-protein interaction-guided functional enrichment analysis for quantitative proteomics": table-mcl2_cluster197-Parent-Child-Union-Benjamini-Hochberg.txt

ID	Pop.total	Pop.term	Study.total	Study.term	Pop.family	Study.family	nparents	is.trivial	p	p.adjusted	p.min	name
GO:0019418	16515	4	12	1	1300	1	2	false	0.0030769230769225474	0.4482247133582621	8.441975157051164E-12	sulfide oxidation
GO:0034330	16515	618	12	3	6509	4	1	false	0.0031669120685343666	0.4482247133582621	0.0	cell junction organization
GO:0001740	16515	5	12	1	1290	1	3	false	0.00387596899224924	0.4482247133582621	3.385347383072856E-14	Barr body
GO:0009404	16515	13	12	1	8863	3	2	false	0.0043943599348849225	0.4482247133582621	3.016855016107762E-42	toxin metabolic process
GO:0070813	16515	5	12	1	808	1	3	false	0.0061881188118810704	0.5049504950494954	3.527844057606637E-13	hydrogen sulfide metabolic process
GO:0060077	16515	14	12	1	1222	1	1	false	0.011456628477909651	0.7733887733887065	5.6737775529081316E-33	inhibitory synapse
GO:0150011	16515	10	12	1	659	1	3	false	0.015174506828525934	0.7733887733887065	2.515986724247683E-22	regulation of neuron projection arborization
GO:0000803	16515	28	12	1	1624	1	1	false	0.017241379310358018	0.7733887733887065	4.890951622388134E-61	sex chromosome
GO:0019748	16515	51	12	1	9406	4	1	false	0.02151593126985573	0.7733887733887065	4.03614147158814E-137	secondary metabolic process
GO:0045744	16515	37	12	1	1719	1	3	false	0.021524141943001136	0.7733887733887065	4.008610299425984E-77	negative regulation of G protein-coupled receptor signaling pathway
GO:0060074	16515	24	12	1	2166	2	3	false	0.02204295228166017	0.7733887733887065	6.200739772431041E-57	synapse maturation
GO:0030859	16515	18	12	1	734	1	2	false	0.02452316076293331	0.7733887733887065	2.0657007600162403E-36	polarized epithelial cell differentiation
GO:0060589	16515	317	12	2	1853	2	2	false	0.029189720947535174	0.7733887733887065	0.0	nucleoside-triphosphatase regulator activity
GO:0031233	16515	19	12	1	635	1	2	false	0.02992125984251673	0.7733887733887065	8.922738425719042E-37	intrinsic component of external side of plasma membrane
GO:0106070	16515	9	12	1	292	1	3	false	0.03082191780822188	0.7733887733887065	2.6631015913145697E-17	regulation of adenylate cyclase-activating G protein-coupled receptor signaling pathway
GO:0140058	16515	21	12	1	604	1	1	false	0.034768211920536175	0.7733887733887065	2.8794032818764342E-39	neuron projection arborization
GO:0106072	16515	7	12	1	194	1	4	false	0.036082474226805855	0.7733887733887065	5.437054009967153E-13	negative regulation of adenylate cyclase-activating G protein-coupled receptor signaling pathway
GO:0016459	16515	62	12	1	5029	3	2	false	0.03653855926146311	0.7733887733887065	1.4791348258926605E-144	myosin complex
GO:0006749	16515	51	12	1	1288	1	4	false	0.03959627329190999	0.7733887733887065	1.0485244668616733E-92	glutathione metabolic process
GO:0022610	16515	1260	12	3	13878	9	1	false	0.04134702590882703	0.7733887733887065	0.0	biological adhesion
GO:0014075	16515	41	12	1	931	1	1	false	0.044038668098805765	0.7733887733887065	1.5334780251180785E-72	response to amine
GO:0005720	16515	49	12	1	1105	1	2	false	0.044343891402726536	0.7733887733887065	1.3442103182650053E-86	nuclear heterochromatin
GO:0009451	16515	137	12	1	6011	2	2	false	0.04506734879562374	0.7733887733887065	4.598544785120546E-283	RNA modification
GO:0034329	16515	369	12	2	2840	3	2	false	0.04616976437195781	0.7733887733887065	0.0	cell junction assembly
GO:0006575	16515	152	12	1	9147	3	2	false	0.04903384989279098	0.7733887733887065	0.0	cellular modified amino acid metabolic process
GO:0001975	16515	31	12	1	629	1	4	false	0.049284578696339135	0.7733887733887065	3.0425028922568E-53	response to amphetamine
GO:0150116	16515	60	12	1	2265	2	2	false	0.052289799452385176	0.7812947558246265	9.088168059302898E-120	regulation of cell-substrate junction organization
GO:0097366	16515	50	12	1	892	1	1	false	0.05605381165920209	0.7812947558246265	3.737712859492538E-83	response to bronchodilator
GO:0007549	16515	16	12	1	279	1	1	false	0.05734767025089864	0.7812947558246265	2.4060470067598706E-26	dosage compensation
GO:0034451	16515	92	12	1	10934	7	2	false	0.0574481438106343	0.7812947558246265	4.9410897715415815E-230	centriolar satellite
GO:0009410	16515	243	12	1	3829	1	1	false	0.06346304518146002	0.7912464553879938	0.0	response to xenobiotic stimulus
GO:0016427	16515	8	12	1	126	1	2	false	0.06349206349206492	0.7912464553879938	7.962322432773538E-13	tRNA (cytosine) methyltransferase activity
GO:0008047	16515	455	12	2	1775	2	2	false	0.06560172761480046	0.7912464553879938	0.0	enzyme activator activity
GO:0016363	16515	106	12	1	10934	7	2	false	0.06593720461566614	0.7912464553879938	1.4806884662434509E-258	nuclear matrix
GO:0008277	16515	114	12	1	3152	2	2	false	0.07103799937797235	0.7946801053660815	2.916941496697352E-212	regulation of G protein-coupled receptor signaling pathway
GO:0000792	16515	89	12	1	1237	1	1	false	0.0719482619239922	0.7946801053660815	2.5448347488376517E-138	heterochromatin
GO:0005096	16515	246	12	2	915	2	4	false	0.07206657818270837	0.7946801053660815	1.608902497232652E-230	GTPase activator activity
GO:0034399	16515	128	12	1	10934	7	2	false	0.07914474394841059	0.8302924708006234	8.841839281745231E-302	nuclear periphery
GO:0000784	16515	106	12	1	1309	1	2	false	0.08097784568376294	0.8302924708006234	3.645220397481924E-159	nuclear chromosome, telomeric region
GO:0005856	16515	1977	12	3	4526	3	1	false	0.08327314749745601	0.8302924708006234	0.0	cytoskeleton
GO:0043414	16515	284	12	1	6663	2	3	false	0.0834362531931999	0.8302924708006234	0.0	macromolecule methylation
GO:0043087	16515	437	12	2	1470	2	2	false	0.08823254284701368	0.8309048918748777	0.0	regulation of GTPase activity
GO:0031690	16515	18	12	1	200	1	1	false	0.08999999999999618	0.8309048918748777	5.372467140038432E-26	adrenergic receptor binding
GO:0032989	16515	1057	12	2	7814	4	3	false	0.09094481357156858	0.8309048918748777	0.0	cellular component morphogenesis
GO:0007163	16515	209	12	1	12841	6	1	false	0.09378503424304803	0.8309048918748777	0.0	establishment or maintenance of cell polarity
GO:0046658	16515	45	12	1	473	1	2	false	0.09513742071880898	0.8309048918748777	4.4460718243964E-64	anchored component of plasma membrane
GO:0008173	16515	46	12	1	470	1	3	false	0.09787234042555278	0.8309048918748777	6.499623185894583E-65	RNA methyltransferase activity
GO:0008201	16515	145	12	1	1477	1	3	false	0.09817197020990064	0.8309048918748777	3.3157691700586924E-205	heparin binding
GO:0051345	16515	761	12	2	3821	3	3	false	0.10312189393871773	0.8309048918748777	0.0	positive regulation of hydrolase activity
GO:0061339	16515	22	12	1	209	1	1	false	0.10526315789474286	0.8309048918748777	3.1983048141376326E-30	establishment or maintenance of monopolar cell polarity
GO:0040029	16515	279	12	1	2644	1	1	false	0.10552193645986602	0.8309048918748777	0.0	regulation of gene expression, epigenetic
GO:0006790	16515	325	12	1	8863	3	1	false	0.10603481295708653	0.8309048918748777	0.0	sulfur compound metabolic process
GO:0043547	16515	366	12	2	1100	2	3	false	0.11050541814874096	0.8309048918748777	5.201504897444228E-303	positive regulation of GTPase activity
GO:0030427	16515	182	12	1	10934	7	1	false	0.11088655349794377	0.8309048918748777	0.0	site of polarized growth
GO:0034446	16515	97	12	1	866	1	2	false	0.11200923787528988	0.8309048918748777	2.956497013724021E-131	substrate adhesion-dependent cell spreading
GO:0016741	16515	177	12	1	2841	2	1	false	0.12074304326477192	0.8326530612244692	5.1519296440650425E-287	transferase activity, transferring one-carbon groups
GO:0009636	16515	467	12	1	3829	1	1	false	0.1219639592582154	0.8326530612244692	0.0	response to toxic substance
GO:0046777	16515	230	12	1	1849	1	1	false	0.12439156300693342	0.8326530612244692	8.973681207913746E-301	protein autophosphorylation
GO:0043951	16515	83	12	1	661	1	3	false	0.12556732223902908	0.8326530612244692	7.153912483722205E-108	negative regulation of cAMP-mediated signaling
GO:0051186	16515	395	12	1	8863	3	1	false	0.12784546833909566	0.8326530612244692	0.0	cofactor metabolic process
GO:0016461	16515	8	12	1	62	1	1	false	0.1290322580645174	0.8326530612244692	2.9576186162300636E-10	unconventional myosin complex
GO:0034660	16515	430	12	1	3298	1	1	false	0.13038204972717768	0.8326530612244692	0.0	ncRNA metabolic process
GO:1901681	16515	213	12	1	9221	6	1	false	0.13086863864930193	0.8326530612244692	0.0	sulfur compound binding
GO:0030695	16515	278	12	2	759	2	2	false	0.13384852308790113	0.8326530612244692	9.439496325026014E-216	GTPase regulator activity
GO:0032259	16515	335	12	1	9406	4	1	false	0.13505092911956157	0.8326530612244692	0.0	methylation
GO:1901888	16515	170	12	1	2388	2	3	false	0.13733834652940355	0.8326530612244692	1.868729334857818E-265	regulation of cell junction assembly
GO:0042101	16515	20	12	1	145	1	1	false	0.13793103448275415	0.8326530612244692	5.691365765157477E-25	T cell receptor complex
GO:0043235	16515	336	12	1	4639	2	1	false	0.1396272727951179	0.8326530612244692	0.0	receptor complex
GO:0031225	16515	131	12	1	908	1	1	false	0.1442731277533127	0.8326530612244692	5.033812529451922E-162	anchored component of membrane
GO:0009897	16515	297	12	1	5657	3	3	false	0.14940452657755834	0.8326530612244692	0.0	external side of plasma membrane
GO:0007190	16515	120	12	1	2225	3	1	false	0.15329359039276086	0.8326530612244692	3.673503233736804E-202	activation of adenylate cyclase activity
GO:0061162	16515	21	12	1	130	1	2	false	0.16153846153845963	0.8326530612244692	1.1407112249907173E-24	establishment of monopolar cell polarity
GO:0044295	16515	29	12	1	177	1	1	false	0.16384180790961325	0.8326530612244692	6.4525119460773695E-34	axonal growth cone
GO:0004713	16515	211	12	1	1261	1	2	false	0.16732751784291128	0.8326530612244692	1.5569816001491947E-246	protein tyrosine kinase activity
GO:0042974	16515	27	12	1	152	1	1	false	0.17763157894736084	0.8326530612244692	1.5633085481940444E-30	retinoic acid receptor binding
GO:0009975	16515	207	12	1	6357	6	1	false	0.18020943856249821	0.8326530612244692	0.0	cyclase activity
GO:0070161	16515	776	12	2	1821	2	1	false	0.18146049447507717	0.8326530612244692	0.0	anchoring junction
GO:0150034	16515	309	12	1	10934	7	2	false	0.18186529352601516	0.8326530612244692	0.0	distal axon
GO:0017144	16515	582	12	1	8863	3	1	false	0.18436515250928384	0.8326530612244692	0.0	drug metabolic process
GO:0003824	16515	6357	12	6	11969	8	1	false	0.18914895313513863	0.8326530612244692	0.0	catalytic activity
GO:0098687	16515	324	12	1	10934	7	2	false	0.18991849164984054	0.8326530612244692	0.0	chromosomal region
GO:0007157	16515	43	12	1	225	1	1	false	0.19111111111111764	0.8326530612244692	3.1748109442315296E-47	heterophilic cell-cell adhesion via plasma membrane cell adhesion molecules
GO:0018108	16515	354	12	1	1849	1	2	false	0.19145484045410777	0.8326530612244692	0.0	peptidyl-tyrosine phosphorylation
GO:0003774	16515	129	12	1	1279	2	1	false	0.1916183050872346	0.8326530612244692	6.497477883251854E-181	motor activity
GO:0031226	16515	388	12	1	5669	3	2	false	0.19162617849471736	0.8326530612244692	0.0	intrinsic component of plasma membrane
GO:0005759	16515	457	12	1	4452	2	2	false	0.19478455935175645	0.8326530612244692	0.0	mitochondrial matrix
GO:0001510	16515	69	12	1	350	1	2	false	0.19714285714287724	0.8326530612244692	6.525760733247133E-75	RNA methylation
GO:0021700	16515	233	12	1	5265	5	1	false	0.20260580854142907	0.8326530612244692	0.0	developmental maturation
GO:0090162	16515	27	12	1	129	1	1	false	0.20930232558139744	0.8326530612244692	2.104544859412656E-28	establishment of epithelial cell polarity
GO:0042734	16515	144	12	1	686	1	2	false	0.20991253644319688	0.8326530612244692	2.192011863738532E-152	presynaptic membrane
GO:0002250	16515	354	12	1	1668	1	1	false	0.21223021582742702	0.8326530612244692	0.0	adaptive immune response
GO:0043949	16515	202	12	1	1785	2	2	false	0.21358040974253986	0.8326530612244692	6.470086290974473E-273	regulation of cAMP-mediated signaling
GO:0051128	16515	2242	12	2	10141	4	2	false	0.21395786403209274	0.8326530612244692	0.0	regulation of cellular component organization
GO:0098797	16515	455	12	1	5728	3	2	false	0.2199101035846646	0.8326530612244692	0.0	plasma membrane protein complex
GO:0032502	16515	5265	12	5	13878	9	1	false	0.22494939918782747	0.8326530612244692	0.0	developmental process
GO:0098802	16515	145	12	1	638	1	2	false	0.2272727272727319	0.8326530612244692	8.324378856725115E-148	plasma membrane signaling receptor complex
GO:0140101	16515	73	12	1	321	1	1	false	0.22741433021807336	0.8326530612244692	3.4176207992433684E-74	catalytic activity, acting on a tRNA
GO:0051339	16515	199	12	1	2405	3	2	false	0.22834641670257202	0.8326530612244692	2.5923216380630745E-297	regulation of lyase activity
GO:0061245	16515	48	12	1	209	1	1	false	0.22966507177034837	0.8326530612244692	1.8699396249292114E-48	establishment or maintenance of bipolar cell polarity
GO:0006900	16515	613	12	1	2654	1	3	false	0.23097211755843658	0.8326530612244692	0.0	vesicle budding from membrane
GO:0006518	16515	763	12	1	6170	2	2	false	0.23205082767226917	0.8326530612244692	0.0	peptide metabolic process
GO:0042493	16515	892	12	1	3829	1	1	false	0.23295899712695825	0.8326530612244692	0.0	response to drug
GO:0051020	16515	515	12	1	2163	1	1	false	0.2380952380954571	0.8326530612244692	0.0	GTPase binding
GO:0097060	16515	356	12	1	2794	2	2	false	0.2386367801086315	0.8326530612244692	0.0	synaptic membrane
GO:0004715	16515	51	12	1	211	1	1	false	0.24170616113743976	0.8326530612244692	3.2751878862345284E-50	non-membrane spanning protein tyrosine kinase activity
GO:0031279	16515	200	12	1	2232	3	2	false	0.2455489951098256	0.8326530612244692	1.41558007126991E-291	regulation of cyclase activity
GO:0005539	16515	200	12	1	811	1	1	false	0.24660912453771136	0.8326530612244692	5.617932269535467E-196	glycosaminoglycan binding
GO:0005506	16515	129	12	1	976	2	1	false	0.2469924337958982	0.8326530612244692	8.02023180457354E-165	iron ion binding
GO:0005604	16515	88	12	1	353	1	1	false	0.24929178470253113	0.8326530612244692	1.6583374288842044E-85	basement membrane
GO:0045198	16515	15	12	1	60	1	4	false	0.2500000000000026	0.8326530612244692	1.8799081160635005E-14	establishment of epithelial cell apical/basal polarity
GO:0006897	16515	537	12	1	2131	1	3	false	0.25199436884102927	0.8326530612244692	0.0	endocytosis
GO:0031012	16515	448	12	1	10934	7	2	false	0.25392955513072374	0.8326530612244692	0.0	extracellular matrix
GO:0007187	16515	197	12	1	764	1	2	false	0.2578534031413294	0.8326530612244692	1.2299375531879942E-188	G protein-coupled receptor signaling pathway, coupled to cyclic nucleotide second messenger
GO:0010810	16515	190	12	1	730	1	2	false	0.2602739726027582	0.8326530612244692	5.050527098260635E-181	regulation of cell-substrate adhesion
GO:1901698	16515	1008	12	1	3829	1	1	false	0.26325411334523957	0.8326530612244692	0.0	response to nitrogen compound
GO:0005102	16515	1183	12	2	5904	5	1	false	0.2634488406997758	0.8326530612244692	0.0	signaling receptor binding
GO:0098552	16515	473	12	1	10934	7	3	false	0.26629547481499244	0.8326530612244692	0.0	side of membrane
GO:0097478	16515	473	12	1	10934	7	2	false	0.26629547481499244	0.8326530612244692	0.0	leaflet of membrane bilayer
GO:0140098	16515	321	12	1	6357	6	1	false	0.26729764414858304	0.8326530612244692	0.0	catalytic activity, acting on RNA
GO:0051056	16515	291	12	1	1968	2	2	false	0.27393145436298777	0.8326530612244692	0.0	regulation of small GTPase mediated signal transduction
GO:1902531	16515	1775	12	2	3387	2	2	false	0.27456793817936265	0.8326530612244692	0.0	regulation of intracellular signal transduction
GO:0030234	16515	928	12	2	2684	3	2	false	0.2758906317781561	0.8326530612244692	0.0	enzyme regulator activity
GO:0001738	16515	139	12	1	503	1	1	false	0.27634194831019726	0.8326530612244692	4.284659137126924E-128	morphogenesis of a polarized epithelium
GO:0050790	16515	2225	12	3	7147	6	2	false	0.2768691993897529	0.8326530612244692	0.0	regulation of catalytic activity
GO:0031694	16515	5	12	1	18	1	1	false	0.2777777777777786	0.8326530612244692	1.1671335200746984E-4	alpha-2A adrenergic receptor binding
GO:0051427	16515	178	12	1	1183	2	1	false	0.278398290502888	0.8326530612244692	7.939605335590596E-217	hormone receptor binding
GO:0010324	16515	545	12	1	1951	1	1	false	0.27934392619166115	0.8326530612244692	0.0	membrane invagination
GO:0098772	16515	1567	12	2	11969	8	2	false	0.2823424793211839	0.8326530612244692	0.0	molecular function regulator
GO:0015629	16515	696	12	2	1977	3	1	false	0.28444749529605906	0.8326530612244692	0.0	actin cytoskeleton
GO:0008033	16515	113	12	1	396	1	2	false	0.28535353535350577	0.8326530612244692	3.3049377875602873E-102	tRNA processing
GO:0008175	16515	28	12	1	97	1	3	false	0.2886597938144305	0.8326530612244692	5.423822065083217E-25	tRNA methyltransferase activity
GO:0009966	16515	2880	12	2	5336	2	4	false	0.2912620540726277	0.8326530612244692	0.0	regulation of signal transduction
GO:0090109	16515	60	12	1	206	1	3	false	0.29126213592233796	0.8326530612244692	1.7459360366329784E-53	regulation of cell-substrate junction assembly
GO:0007186	16515	729	12	1	4610	2	1	false	0.2912913478244569	0.8326530612244692	0.0	G protein-coupled receptor signaling pathway
GO:0098793	16515	525	12	1	10934	7	2	false	0.29145492193544464	0.8326530612244692	0.0	presynapse
GO:0043228	16515	4536	12	3	9283	4	1	false	0.295607175321965	0.8326530612244692	0.0	non-membrane-bounded organelle
GO:0022604	16515	465	12	1	2863	2	3	false	0.2985023259967674	0.8326530612244692	0.0	regulation of cell morphogenesis
GO:0030155	16515	631	12	1	9139	5	2	false	0.3007881767761575	0.8326530612244692	0.0	regulation of cell adhesion
GO:0005515	16515	5904	12	5	9221	6	1	false	0.3010724293068633	0.8326530612244692	0.0	protein binding
GO:0098742	16515	225	12	1	745	1	1	false	0.30201342281867893	0.8326530612244692	2.012188514448222E-197	cell-cell adhesion via plasma-membrane adhesion molecules
GO:0016050	16515	1460	12	1	4814	1	1	false	0.3032820938934419	0.8326530612244692	0.0	vesicle organization
GO:0044087	16515	839	12	1	9710	4	2	false	0.30339271786130995	0.8326530612244692	0.0	regulation of cellular component biogenesis
GO:0018193	16515	1150	12	1	3764	1	1	false	0.3055260361314704	0.8326530612244692	0.0	peptidyl-amino acid modification
GO:0031362	16515	15	12	1	49	1	2	false	0.3061224489795951	0.8326530612244692	6.346866259278141E-13	anchored component of external side of plasma membrane
GO:0018212	16515	354	12	1	1150	1	1	false	0.30782608695647534	0.8326530612244692	1.8418560259272367E-307	peptidyl-tyrosine modification
GO:0001664	16515	200	12	1	1183	2	1	false	0.3096604033737831	0.8326530612244692	1.1343074011930345E-232	G protein-coupled receptor binding
GO:0004672	16515	1176	12	1	3759	1	4	false	0.3128491620111756	0.8326530612244692	0.0	protein kinase activity
GO:0098796	16515	1005	12	1	8532	3	2	false	0.3134173661069874	0.8326530612244692	0.0	membrane protein complex
GO:0010243	16515	931	12	1	2967	1	2	false	0.31378496798126876	0.8326530612244692	0.0	response to organonitrogen compound
GO:0043232	16515	4526	12	3	9010	4	2	false	0.3159629983265856	0.8326530612244692	0.0	intracellular non-membrane-bounded organelle
GO:0046914	16515	976	12	2	1729	2	1	false	0.31850459481991544	0.8326530612244692	0.0	transition metal ion binding
GO:0003924	16515	723	12	2	1279	2	1	false	0.31935527682642156	0.8326530612244692	0.0	GTPase activity
GO:0098590	16515	2390	12	2	6329	3	2	false	0.3200780467508379	0.8326530612244692	0.0	plasma membrane region
GO:0000805	16515	9	12	1	28	1	1	false	0.3214285714285721	0.8326530612244692	1.4478275347840517E-7	X chromosome
GO:0030855	16515	625	12	1	3506	2	2	false	0.32479474762195676	0.8326530612244692	0.0	epithelial cell differentiation
GO:0051336	16515	1199	12	2	4153	4	2	false	0.32841074201339326	0.8326530612244692	0.0	regulation of hydrolase activity
GO:0023057	16515	1267	12	1	7020	2	3	false	0.32841514018124085	0.8326530612244692	0.0	negative regulation of signaling
GO:0030054	16515	1821	12	2	10934	7	1	false	0.32986089935155793	0.8326530612244692	0.0	cell junction
GO:0065009	16515	3314	12	3	13061	8	2	false	0.33075797159230697	0.8326530612244692	0.0	regulation of molecular function
GO:0016829	16515	416	12	1	6357	6	1	false	0.3338496705828783	0.8326530612244692	0.0	lyase activity
GO:0005739	16515	1076	12	1	8452	3	2	false	0.3353978116877062	0.8326530612244692	0.0	mitochondrion
GO:0098794	16515	620	12	1	10934	7	2	false	0.33551337832078454	0.8326530612244692	0.0	postsynapse
GO:0010646	16515	3269	12	2	8383	3	2	false	0.3375802581993394	0.8326530612244692	0.0	regulation of cell communication
GO:0016817	16515	1312	12	2	3358	3	1	false	0.3386274884275997	0.8326530612244692	0.0	hydrolase activity, acting on acid anhydrides
GO:1902532	16515	532	12	1	2835	2	3	false	0.34014828754810317	0.8326530612244692	0.0	negative regulation of intracellular signal transduction
GO:0050839	16515	471	12	1	5904	5	1	false	0.34021418101438916	0.8326530612244692	0.0	cell adhesion molecule binding
GO:0010648	16515	1264	12	1	6700	2	3	false	0.34174492517151556	0.8326530612244692	0.0	negative regulation of cell communication
GO:0030488	16515	36	12	1	105	1	2	false	0.3428571428571344	0.8326530612244692	5.886499093151075E-29	tRNA methylation
GO:0005912	16515	159	12	1	453	1	1	false	0.3509933774833632	0.8406976844794365	8.127486957214048E-127	adherens junction
GO:0043603	16515	982	12	1	5039	2	1	false	0.35181282700133343	0.8406976844794365	0.0	cellular amide metabolic process
GO:0005814	16515	610	12	1	4526	3	2	false	0.35235123540682267	0.8406976844794365	0.0	centriole
GO:0016043	16515	6509	12	4	12854	6	2	false	0.3557516756675101	0.8424675212940311	0.0	cellular component organization
GO:0005576	16515	681	12	1	10934	7	1	false	0.3625475558703466	0.8424675212940311	0.0	extracellular region
GO:0019932	16515	499	12	1	2462	2	1	false	0.3643476742459505	0.8424675212940311	0.0	second-messenger-mediated signaling
GO:0043085	16515	1381	12	2	6623	6	3	false	0.36556848060098013	0.8424675212940311	0.0	positive regulation of catalytic activity
GO:0048471	16515	689	12	1	10934	7	2	false	0.36602207907641093	0.8424675212940311	0.0	perinuclear region of cytoplasm
GO:0044093	16515	1894	12	2	11969	8	2	false	0.368885298671493	0.8424675212940311	0.0	positive regulation of molecular function
GO:0034470	16515	351	12	1	946	1	2	false	0.3710359408034235	0.8424675212940311	4.154890056029471E-270	ncRNA processing
GO:0055114	16515	1051	12	1	9406	4	1	false	0.3775118887467255	0.8424675212940311	0.0	oxidation-reduction process
GO:0007264	16515	521	12	1	2462	2	1	false	0.3785193618331154	0.8424675212940311	0.0	small GTPase mediated signal transduction
GO:0035089	16515	19	12	1	50	1	2	false	0.3799999999999978	0.8424675212940311	3.288830697989496E-14	establishment of apical/basal cell polarity
GO:0006399	16515	164	12	1	430	1	1	false	0.38139534883724746	0.8424675212940311	1.8363757221523104E-123	tRNA metabolic process
GO:0035556	16515	2462	12	2	11378	6	2	false	0.3848558516011622	0.8424675212940311	0.0	intracellular signal transduction
GO:0045211	16515	263	12	1	683	1	2	false	0.38506588579795026	0.8424675212940311	6.417651019588943E-197	postsynaptic membrane
GO:0005815	16515	738	12	1	10934	7	2	false	0.38695140459042277	0.8424675212940311	0.0	microtubule organizing center
GO:0009986	16515	740	12	1	10934	7	1	false	0.3877929262438497	0.8424675212940311	0.0	cell surface
GO:0048041	16515	80	12	1	206	1	2	false	0.38834951456311967	0.8424675212940311	3.031731748761038E-59	focal adhesion assembly
GO:0043169	16515	1836	12	2	2941	2	1	false	0.3896425622260604	0.8424675212940311	0.0	cation binding
GO:0031344	16515	627	12	1	2838	2	2	false	0.393110967201925	0.8424675212940311	0.0	regulation of cell projection organization
GO:0001952	16515	106	12	1	267	1	2	false	0.39700374531832017	0.8424675212940311	2.5422123065086857E-77	regulation of cell-matrix adhesion
GO:0150115	16515	96	12	1	618	3	1	false	0.3979158164614778	0.8424675212940311	2.786876087144007E-115	cell-substrate junction organization
GO:0006396	16515	873	12	1	3891	2	2	false	0.39843340276959494	0.8424675212940311	0.0	RNA processing
GO:0090630	16515	83	12	1	366	2	1	false	0.4026049854031087	0.8424675212940311	1.6151481310647138E-84	activation of GTPase activity
GO:0002009	16515	503	12	1	1246	1	2	false	0.40369181380415436	0.8424675212940311	0.0	morphogenesis of an epithelium
GO:0009653	16515	2361	12	3	5265	5	2	false	0.4039594220162769	0.8424675212940311	0.0	anatomical structure morphogenesis
GO:0010975	16515	467	12	1	1149	1	3	false	0.40644038294169643	0.8424675212940311	0.0	regulation of neuron projection development
GO:0006400	16515	72	12	1	177	1	2	false	0.40677966101697094	0.8424675212940311	1.8904058725489884E-51	tRNA modification
GO:0042802	16515	603	12	1	5904	5	1	false	0.41659041934391017	0.851827037725432	0.0	identical protein binding
GO:0009968	16515	1148	12	1	4789	2	5	false	0.42200632785437214	0.851827037725432	0.0	negative regulation of signal transduction
GO:0097367	16515	811	12	1	9221	6	1	false	0.4245074753464936	0.851827037725432	0.0	carbohydrate derivative binding
GO:0017137	16515	155	12	1	364	1	1	false	0.4258241758242001	0.851827037725432	3.508882523150962E-107	Rab GTPase binding
GO:0001739	16515	23	12	1	54	1	2	false	0.42592592592592815	0.851827037725432	9.208696835961638E-16	sex chromatin
GO:0003779	16515	408	12	1	957	1	1	false	0.4263322884011807	0.851827037725432	1.0609776100054898E-282	actin binding
GO:0120035	16515	617	12	1	1447	1	2	false	0.4263994471319837	0.851827037725432	0.0	regulation of plasma membrane bounded cell projection organization
GO:0000228	16515	1287	12	1	3007	1	2	false	0.4280013302296901	0.851827037725432	0.0	nuclear chromosome
GO:0000781	16515	140	12	1	324	1	1	false	0.43209876543206494	0.855409709527725	1.3105541750058259E-95	chromosome, telomeric region
GO:0008134	16515	635	12	1	5904	5	1	false	0.4339946320398016	0.855409709527725	0.0	transcription factor binding
GO:0045664	16515	602	12	1	1345	1	2	false	0.4475836431225906	0.8716253951917362	0.0	regulation of neuron differentiation
GO:0060089	16515	856	12	1	11969	8	1	false	0.44778361663227634	0.8716253951917362	0.0	molecular transducer activity
GO:0045595	16515	1604	12	1	8813	3	3	false	0.45270577477285956	0.8716253951917362	0.0	regulation of cell differentiation
GO:0007044	16515	96	12	1	369	2	2	false	0.45316366207135206	0.8716253951917362	2.903468188379007E-91	cell-substrate junction assembly
GO:0006468	16515	1849	12	1	4070	1	2	false	0.45429975429954694	0.8716253951917362	0.0	protein phosphorylation
GO:0031224	16515	908	12	1	10934	7	2	false	0.4550397283721564	0.8716253951917362	0.0	intrinsic component of membrane
GO:0050953	16515	179	12	1	388	1	1	false	0.4613402061856308	0.8767536013556387	1.247419746333564E-115	sensory perception of light stimulus
GO:0050767	16515	737	12	1	1592	1	4	false	0.4629396984927175	0.8767536013556387	0.0	regulation of neurogenesis
GO:0007399	16515	1971	12	2	4127	3	1	false	0.4663943215418213	0.8767536013556387	0.0	nervous system development
GO:0023051	16515	3308	12	2	9004	4	2	false	0.4678126426299853	0.8767536013556387	0.0	regulation of signaling
GO:0010467	16515	3646	12	2	7606	3	1	false	0.4690511265565104	0.8767536013556387	0.0	gene expression
GO:0005575	16515	11845	12	8	14589	9	1	false	0.4729129280458506	0.8767536013556387	0.0	cellular_component
GO:0006886	16515	1362	12	1	2870	1	3	false	0.47456445993091895	0.8767536013556387	0.0	intracellular protein transport
GO:0007600	16515	388	12	1	817	1	1	false	0.4749082007343043	0.8767536013556387	1.1461051024118381E-244	sensory perception
GO:0051893	16515	60	12	1	124	1	3	false	0.4838709677419206	0.8892763731473136	7.010127256911146E-37	regulation of focal adhesion assembly
GO:0007189	16515	110	12	1	224	1	3	false	0.49107142857141234	0.8984625240230325	7.217585119450678E-67	adenylate cyclase-activating G protein-coupled receptor signaling pathway
GO:0016428	16515	4	12	1	8	1	1	false	0.4999999999999997	0.9067680168093	0.014285714285714268	tRNA (cytosine-5-)-methyltransferase activity
GO:0003674	16515	11969	12	8	14589	9	1	false	0.5000558916227757	0.9067680168093	0.0	molecular_function
GO:0035257	16515	152	12	1	300	1	2	false	0.5066666666666704	0.9086257913165658	1.0952841067871731E-89	nuclear hormone receptor binding
GO:0051960	16515	821	12	1	2749	2	2	false	0.5081900895005249	0.9086257913165658	0.0	regulation of nervous system development
GO:0016849	16515	212	12	1	416	1	1	false	0.5096153846154484	0.9086257913165658	1.6319939215478577E-124	phosphorus-oxygen lyase activity
GO:0007275	16515	4343	12	4	6284	5	2	false	0.5099884956164058	0.9086257913165658	0.0	multicellular organism development
GO:0019935	16515	257	12	1	499	1	1	false	0.5150300601201637	0.9127800417790589	2.1433384155952373E-149	cyclic-nucleotide-mediated signaling
GO:0046983	16515	799	12	1	5904	5	1	false	0.5167945824778495	0.9127800417790589	0.0	protein dimerization activity
GO:0022607	16515	2668	12	2	6683	4	2	false	0.5234805995632108	0.920603813024957	0.0	cellular component assembly
GO:0043412	16515	3949	12	2	7606	3	1	false	0.5287826937167374	0.9233698240194452	0.0	macromolecule modification
GO:0048585	16515	1457	12	1	8481	4	3	false	0.5295797520111524	0.9233698240194452	0.0	negative regulation of response to stimulus
GO:0048729	16515	682	12	1	3010	3	2	false	0.537488479991523	0.9331714886661336	0.0	tissue morphogenesis
GO:0043005	16515	1047	12	1	1906	1	1	false	0.54931794333664	0.9450549450549723	0.0	neuron projection
GO:0140297	16515	350	12	1	635	1	1	false	0.5511811023620958	0.9450549450549723	6.174730174088627E-189	DNA-binding transcription factor binding
GO:0050877	16515	817	12	1	1482	1	1	false	0.5512820512820672	0.9450549450549723	0.0	nervous system process
GO:0060284	16515	839	12	1	2508	2	2	false	0.5572378202274194	0.9477464250396259	0.0	regulation of cell development
GO:0000904	16515	692	12	1	2048	2	2	false	0.5617204674521212	0.9477464250396259	0.0	cell morphogenesis involved in differentiation
GO:0030426	16515	177	12	1	314	1	2	false	0.563694267515843	0.9477464250396259	8.499664012310926E-93	growth cone
GO:0009887	16515	957	12	1	3945	3	2	false	0.5655948870605754	0.9477464250396259	0.0	animal organ morphogenesis
GO:0043233	16515	3948	12	2	9283	4	2	false	0.5680211199351909	0.9477464250396259	0.0	organelle lumen
GO:0000785	16515	1237	12	1	10934	7	2	false	0.568578451032957	0.9477464250396259	0.0	chromatin
GO:0031589	16515	308	12	1	1255	3	1	false	0.5706805240083743	0.9477464250396259	7.269762113801913E-303	cell-substrate adhesion
GO:0051674	16515	1451	12	1	5875	3	1	false	0.5730775609429545	0.9477464250396259	0.0	localization of cell
GO:0030424	16515	602	12	1	1047	1	1	false	0.5749761222538338	0.9477464250396259	3.60013370824989E-309	axon
GO:0034641	16515	5039	12	2	9147	3	2	false	0.576081160318204	0.9477464250396259	0.0	cellular nitrogen compound metabolic process
GO:0044085	16515	2890	12	2	6683	4	1	false	0.5800307729434337	0.9504118689193612	0.0	cellular component biogenesis
GO:0048858	16515	618	12	1	1730	2	3	false	0.586973659136221	0.9529395400609847	0.0	cell projection morphogenesis
GO:0008092	16515	957	12	1	5904	5	1	false	0.5871089895925449	0.9529395400609847	0.0	cytoskeletal protein binding
GO:0070013	16515	3948	12	2	9004	4	2	false	0.590067023954275	0.9529395400609847	0.0	intracellular organelle lumen
GO:0001701	16515	339	12	1	571	1	1	false	0.5936952714536811	0.9529395400609847	9.130771441335421E-167	in utero embryonic development
GO:0016301	16515	1426	12	1	2396	1	2	false	0.5951585976633993	0.9529395400609847	0.0	kinase activity
GO:0031175	16515	915	12	1	1533	1	2	false	0.5968688845399999	0.9529395400609847	0.0	neuron projection development
GO:0070727	16515	2015	12	1	3370	1	2	false	0.5979228486657159	0.9529395400609847	0.0	cellular macromolecule localization
GO:0032501	16515	6028	12	4	13878	9	1	false	0.6018506589049073	0.953135883216364	0.0	multicellular organismal process
GO:0048869	16515	3513	12	2	13027	7	2	false	0.6027855880745412	0.953135883216364	0.0	cellular developmental process
GO:0007156	16515	137	12	1	225	1	1	false	0.60888888888889	0.953135883216364	7.383140797018059E-65	homophilic cell adhesion via plasma membrane adhesion molecules
GO:0030182	16515	1250	12	1	3328	2	2	false	0.6101963321652634	0.953135883216364	0.0	neuron differentiation
GO:0030010	16515	129	12	1	209	1	1	false	0.6172248803828019	0.953135883216364	7.065033185572077E-60	establishment of cell polarity
GO:0060429	16515	1111	12	1	1798	1	1	false	0.6179087875420136	0.953135883216364	0.0	epithelium development
GO:0009790	16515	929	12	1	4343	4	1	false	0.6182918936919128	0.953135883216364	0.0	embryo development
GO:0043167	16515	2941	12	2	9221	6	1	false	0.6198768518834823	0.953135883216364	0.0	ion binding
GO:0008219	16515	1921	12	1	12841	6	1	false	0.6218592492164684	0.953135883216364	0.0	cell death
GO:0045184	16515	1978	12	1	5129	2	2	false	0.6226205550422915	0.953135883216364	0.0	establishment of protein localization
GO:0048468	16515	1897	12	2	5006	5	3	false	0.6258172619834486	0.953135883216364	0.0	cell development
GO:0007160	16515	194	12	1	308	1	1	false	0.6298701298700592	0.953135883216364	1.494935164702491E-87	cell-matrix adhesion
GO:0009792	16515	587	12	1	929	1	1	false	0.6318622174382771	0.953135883216364	1.2806725586208028E-264	embryo development ending in birth or egg hatching
GO:0006955	16515	1668	12	1	7504	4	2	false	0.6342447676230925	0.953135883216364	0.0	immune response
GO:0030030	16515	1456	12	1	6509	4	1	false	0.6369012905933855	0.953135883216364	0.0	cell projection organization
GO:0048856	16515	4812	12	5	5265	5	1	false	0.6376149867349338	0.953135883216364	0.0	anatomical structure development
GO:0008150	16515	13878	12	9	14589	9	1	false	0.6377600395050671	0.953135883216364	0.0	biological_process
GO:0098577	16515	18	12	1	28	1	1	false	0.642857142857142	0.9572471324296129	7.620144919916059E-8	inactive sex chromosome
GO:0005886	16515	5537	12	3	6400	3	2	false	0.6475180963728178	0.9582534657034634	0.0	plasma membrane
GO:0048812	16515	604	12	1	927	1	2	false	0.6515641855448621	0.9582534657034634	1.979770327319711E-259	neuron projection morphogenesis
GO:0006928	16515	2076	12	1	12841	6	1	false	0.6529490285266039	0.9582534657034634	0.0	movement of cell or subcellular component
GO:0016788	16515	1001	12	1	3358	3	1	false	0.6543219567806938	0.9582534657034634	0.0	hydrolase activity, acting on ester bonds
GO:0022603	16515	970	12	1	3247	3	2	false	0.6552762669883977	0.9582534657034634	0.0	regulation of anatomical structure morphogenesis
GO:0046907	16515	1873	12	1	11294	6	3	false	0.6631933897626503	0.9663675107970047	0.0	intracellular transport
GO:0008757	16515	117	12	1	175	1	1	false	0.6685714285714676	0.9707371631927358	8.298799414110994E-48	S-adenosylmethionine-dependent methyltransferase activity
GO:0048870	16515	1451	12	1	2148	1	3	false	0.675512104283355	0.9755119752424293	0.0	cell motility
GO:0003008	16515	1482	12	1	6028	4	1	false	0.6766418847882536	0.9755119752424293	0.0	system process
GO:0040011	16515	1650	12	1	13878	9	1	false	0.6800332573357595	0.9769491865950347	0.0	locomotion
GO:0007165	16515	4610	12	2	12851	6	5	false	0.6970967112103086	0.9979489760484418	0.0	signal transduction
GO:0016192	16515	2128	12	1	4702	2	1	false	0.7003767897911768	0.9984621529647139	0.0	vesicle-mediated transport
GO:0016787	16515	3358	12	3	6357	6	1	false	0.7076796682731484	0.9984621529647139	0.0	hydrolase activity
GO:0071840	16515	6683	12	4	13878	9	1	false	0.7085379116659727	0.9984621529647139	0.0	cellular component organization or biogenesis
GO:0005634	16515	3375	12	1	7335	2	1	false	0.7085663712699258	0.9984621529647139	0.0	nucleus
GO:0006793	16515	3009	12	1	8863	3	1	false	0.7119019437906366	0.9984621529647139	0.0	phosphorus metabolic process
GO:0071705	16515	2183	12	1	4702	2	1	false	0.7130468362829236	0.9984621529647139	0.0	nitrogen compound transport
GO:0007188	16515	179	12	1	248	1	4	false	0.7217741935484785	0.9984621529647139	3.677552451882899E-63	adenylate cyclase-modulating G protein-coupled receptor signaling pathway
GO:0005488	16515	9221	12	6	11969	8	1	false	0.7285995046441185	0.9984621529647139	0.0	binding
GO:0048583	16515	3777	12	2	9953	6	2	false	0.7335268137505311	0.9984621529647139	0.0	regulation of response to stimulus
GO:0010468	16515	2644	12	1	5456	2	2	false	0.7344128580688892	0.9984621529647139	0.0	regulation of gene expression
GO:0005694	16515	1624	12	1	4526	3	1	false	0.7364958827830641	0.9984621529647139	0.0	chromosome
GO:0042995	16515	1906	12	1	10934	7	1	false	0.7384762167701963	0.9984621529647139	0.0	cell projection
GO:0043168	16515	1438	12	1	2941	2	1	false	0.7389122122813316	0.9984621529647139	0.0	anion binding
GO:0016310	16515	2217	12	1	2991	1	1	false	0.7412236710138105	0.9984621529647139	0.0	phosphorylation
GO:0031267	16515	384	12	1	515	1	1	false	0.7456310679609564	0.9984621529647139	3.6248893433568825E-126	small GTPase binding
GO:0042803	16515	603	12	1	799	1	2	false	0.7546933667082819	0.9984621529647139	1.4553087568464765E-192	protein homodimerization activity
GO:0000790	16515	1077	12	1	1422	1	2	false	0.7573839662451605	0.9984621529647139	0.0	nuclear chromatin
GO:0005813	16515	560	12	1	738	1	2	false	0.7588075880755463	0.9984621529647139	2.5063700121632144E-176	centrosome
GO:0061024	16515	1951	12	1	6509	4	1	false	0.7596363641917583	0.9984621529647139	0.0	membrane organization
GO:0007154	16515	5113	12	2	12841	6	1	false	0.7639356927081	0.9984621529647139	0.0	cell communication
GO:0048666	16515	1027	12	1	1990	2	2	false	0.7659473839788511	0.9984621529647139	0.0	neuron development
GO:0010033	16515	2958	12	1	3829	1	1	false	0.7725254635656792	0.9984621529647139	0.0	response to organic substance
GO:0022008	16515	1450	12	1	3721	3	2	false	0.77277887851671	0.9984621529647139	0.0	neurogenesis
GO:0030055	16515	406	12	1	776	2	1	false	0.772979714001147	0.9984621529647139	2.0238350356373618E-232	cell-substrate junction
GO:0015833	16515	1929	12	1	2495	1	2	false	0.7731462925850212	0.9984621529647139	0.0	peptide transport
GO:0071702	16515	2495	12	1	4702	2	1	false	0.7797403395991394	0.9984621529647139	0.0	organic substance transport
GO:0016773	16515	1274	12	1	1632	1	1	false	0.78063725490163	0.9984621529647139	0.0	phosphotransferase activity, alcohol group as acceptor
GO:0098578	16515	18	12	1	23	1	2	false	0.7826086956521717	0.9984621529647139	2.971856518767258E-5	condensed chromatin of inactivated sex chromosome
GO:0061629	16515	274	12	1	350	1	1	false	0.7828571428572448	0.9984621529647139	5.604212205537044E-79	RNA polymerase II-specific DNA-binding transcription factor binding
GO:0031974	16515	3948	12	2	10934	7	1	false	0.7846740262146941	0.9984621529647139	0.0	membrane-enclosed lumen
GO:0062023	16515	353	12	1	448	1	1	false	0.7879464285715161	0.9984621529647139	6.490318583199214E-100	collagen-containing extracellular matrix
GO:0050793	16515	2287	12	1	9945	6	2	false	0.7916143827948867	0.9984621529647139	0.0	regulation of developmental process
GO:0050896	16515	7281	12	4	13878	9	1	false	0.7922254195161659	0.9984621529647139	0.0	response to stimulus
GO:0034613	16515	2012	12	1	2533	1	2	false	0.7943150414545266	0.9984621529647139	0.0	cellular protein localization
GO:0071944	16515	5612	12	3	10934	7	1	false	0.7946893825916012	0.9984621529647139	0.0	cell periphery
GO:0006464	16515	3764	12	1	4687	1	2	false	0.8030723277178098	0.9984621529647139	0.0	cellular protein modification process
GO:0051179	16515	5875	12	3	13878	9	1	false	0.8096176764477092	0.9984621529647139	0.0	localization
GO:2000026	16515	1794	12	1	5196	4	3	false	0.8163478315208386	0.9984621529647139	0.0	regulation of multicellular organismal development
GO:0016772	16515	1632	12	1	2841	2	1	false	0.8189895444476527	0.9984621529647139	0.0	transferase activity, transferring phosphorus-containing groups
GO:0000902	16515	960	12	2	1057	2	1	false	0.8248043347382629	0.9984621529647139	4.187268842637695E-140	cell morphogenesis
GO:0005911	16515	453	12	1	776	2	1	false	0.8270601928838441	0.9984621529647139	4.8883159172596333E-228	cell-cell junction
GO:0016740	16515	2841	12	2	6357	6	1	false	0.8327060884170518	0.9984621529647139	0.0	transferase activity
GO:0002376	16515	2527	12	1	13878	9	1	false	0.8362752828621084	0.9984621529647139	0.0	immune system process
GO:0071704	16515	8995	12	4	9406	4	1	false	0.8363192854597384	0.9984621529647139	0.0	organic substance metabolic process
GO:0032990	16515	638	12	1	1057	2	1	false	0.8430897193314884	0.9984621529647139	2.1711294386699665E-307	cell part morphogenesis
GO:0019933	16515	217	12	1	257	1	1	false	0.8443579766537549	0.9984621529647139	8.04754023007651E-48	cAMP-mediated signaling
GO:0051641	16515	2730	12	1	5875	3	1	false	0.846663426488957	0.9984621529647139	0.0	cellular localization
GO:0051239	16515	2782	12	1	10089	6	2	false	0.8557552652230044	0.9984621529647139	0.0	regulation of multicellular organismal process
GO:0031981	16515	2789	12	1	4497	2	2	false	0.8557976966857668	0.9984621529647139	0.0	nuclear lumen
GO:0033036	16515	2808	12	1	5875	3	1	false	0.8577950901420885	0.9984621529647139	0.0	macromolecule localization
GO:0090304	16515	3833	12	1	8019	3	2	false	0.8578037271187622	0.9984621529647139	0.0	nucleic acid metabolic process
GO:0016070	16515	3298	12	1	3833	1	1	false	0.8604226454472057	0.9984621529647139	0.0	RNA metabolic process
GO:0006139	16515	4384	12	1	8848	3	5	false	0.8716214215197442	0.9984621529647139	0.0	nucleobase-containing compound metabolic process
GO:0009048	16515	14	12	1	16	1	1	false	0.8749999999999999	0.9984621529647139	0.008333333333333328	dosage compensation by inactivation of X chromosome
GO:0110165	16515	10934	12	7	11845	8	1	false	0.8786070733742684	0.9984621529647139	0.0	cellular anatomical entity
GO:0016020	16515	6329	12	3	10934	7	1	false	0.8818750361401677	0.9984621529647139	0.0	membrane
GO:0046483	16515	4528	12	1	8863	3	1	false	0.8830308143602525	0.9984621529647139	0.0	heterocycle metabolic process
GO:0032991	16515	4639	12	2	11845	8	1	false	0.8846940686775162	0.9984621529647139	0.0	protein-containing complex
GO:0043170	16515	7606	12	3	8995	4	1	false	0.8847194845547524	0.9984621529647139	0.0	macromolecule metabolic process
GO:0006725	16515	4570	12	1	8863	3	1	false	0.8863985473680458	0.9984621529647139	0.0	cellular aromatic compound metabolic process
GO:0046872	16515	1729	12	2	1836	2	1	false	0.8868087834594549	0.9984621529647139	1.6689959932889248E-176	metal ion binding
GO:0065007	16515	9584	12	5	13878	9	1	false	0.8893192977217913	0.9984621529647139	0.0	biological regulation
GO:0044267	16515	4687	12	1	7022	2	2	false	0.8894578420404158	0.9984621529647139	0.0	cellular protein metabolic process
GO:0045202	16515	1222	12	1	1821	2	1	false	0.8919196673715015	0.9984621529647139	0.0	synapse
GO:0004016	16515	192	12	1	215	1	2	false	0.8930232558138769	0.9984621529647139	1.978272393273524E-31	adenylate cyclase activity
GO:0042886	16515	1950	12	1	2183	1	1	false	0.8932661475035535	0.9984621529647139	3.676E-321	amide transport
GO:0030154	16515	3328	12	2	3513	2	1	false	0.8974359473157141	0.9984621529647139	6.4067112836E-314	cell differentiation
GO:0019899	16515	2163	12	1	5904	5	1	false	0.8979574725430123	0.9984621529647139	0.0	enzyme binding
GO:0023052	16515	5095	12	2	13878	9	1	false	0.8987548556857388	0.9984621529647139	0.0	signaling
GO:0008104	16515	2531	12	1	2808	1	1	false	0.9013532763532341	0.9984621529647139	0.0	protein localization
GO:0009888	16515	1798	12	1	4812	5	1	false	0.9037170672529411	0.9984621529647139	0.0	tissue development
GO:0051716	16515	5952	12	2	13037	7	2	false	0.9037307256897307	0.9984621529647139	0.0	cellular response to stimulus
GO:0048523	16515	4164	12	1	12864	6	3	false	0.9043649994109569	0.9984621529647139	0.0	negative regulation of cellular process
GO:1901564	16515	6170	12	2	9003	4	2	false	0.9048276586997577	0.9984621529647139	0.0	organonitrogen compound metabolic process
GO:0016477	16515	1315	12	1	1451	1	1	false	0.9062715368704692	0.9984621529647139	2.5941692467191015E-195	cell migration
GO:0036211	16515	3764	12	1	5415	2	2	false	0.9070789079692957	0.9984621529647139	0.0	protein modification process
GO:0051234	16515	4792	12	2	5875	3	1	false	0.9106326026097671	0.9984621529647139	0.0	establishment of localization
GO:0060255	16515	4602	12	1	7947	3	2	false	0.9254662294429308	0.9984621529647139	0.0	regulation of macromolecule metabolic process
GO:0044260	16515	6589	12	2	9167	4	2	false	0.9298412243543752	0.9984621529647139	0.0	cellular macromolecule metabolic process
GO:0006915	16515	1695	12	1	1819	1	1	false	0.9318306761956433	0.9984621529647139	6.637702222380925E-196	apoptotic process
GO:0050794	16515	8239	12	3	12995	7	2	false	0.9330774896868148	0.9984621529647139	0.0	regulation of cellular process
GO:0098609	16515	745	12	1	1255	3	1	false	0.9331256864048358	0.9984621529647139	0.0	cell-cell adhesion
GO:0006807	16515	8339	12	3	9406	4	1	false	0.9340093628483795	0.9984621529647139	0.0	nitrogen compound metabolic process
GO:0045197	16515	45	12	1	48	1	1	false	0.9374999999999934	0.9984621529647139	5.7816836262718616E-5	establishment or maintenance of epithelial cell apical/basal polarity
GO:0015630	16515	1194	12	1	1977	3	1	false	0.9380189628050022	0.9984621529647139	0.0	microtubule cytoskeleton
GO:0050789	16515	8917	12	4	13878	9	2	false	0.9408414112767789	0.9984621529647139	0.0	regulation of biological process
GO:0050808	16515	377	12	1	618	3	1	false	0.9411465625213442	0.9984621529647139	9.974271446309599E-179	synapse organization
GO:0015031	16515	1899	12	1	2008	1	2	false	0.945717131473267	0.9984621529647139	2.850273740397961E-183	protein transport
GO:0012501	16515	1819	12	1	1921	1	1	false	0.9469026548681181	0.9984621529647139	1.7730777300949983E-172	programmed cell death
GO:0043229	16515	9004	12	4	10673	6	2	false	0.9472603420080651	0.9984621529647139	0.0	intracellular organelle
GO:0017016	16515	364	12	1	384	1	1	false	0.9479166666667154	0.9984621529647139	8.281671582729904E-34	Ras GTPase binding
GO:0042221	16515	3829	12	1	7281	4	1	false	0.9495197084215193	0.9984621529647139	0.0	response to chemical
GO:0005622	16515	10525	12	6	11845	8	1	false	0.9496827232621825	0.9984621529647139	0.0	intracellular
GO:0017111	16515	1279	12	2	1312	2	1	false	0.9503090640172915	0.9984621529647139	1.671504200825845E-66	nucleoside-triphosphatase activity
GO:0045761	16515	192	12	1	202	1	3	false	0.9504950495048902	0.9984621529647139	4.0230126285338397E-17	regulation of adenylate cyclase activity
GO:1901360	16515	4777	12	1	8995	4	1	false	0.9516837282616871	0.9984621529647139	0.0	organic cyclic compound metabolic process
GO:0048699	16515	1380	12	1	1450	1	1	false	0.9517241379311188	0.9984621529647139	3.2946673344839256E-121	generation of neurons
GO:0120025	16515	1906	12	1	2390	2	2	false	0.9590571149854537	0.9984621529647139	0.0	plasma membrane bounded cell projection
GO:0044237	16515	8863	12	3	13059	7	2	false	0.9613319831261103	0.9984621529647139	0.0	cellular metabolic process
GO:0006810	16515	4702	12	2	4792	2	1	false	0.9627862864732899	0.9984621529647139	1.9528703698435357E-193	transport
GO:0008152	16515	9406	12	4	13878	9	1	false	0.964055539936758	0.9984621529647139	0.0	metabolic process
GO:0019222	16515	5105	12	1	11880	6	2	false	0.9656328283743186	0.9984621529647139	0.0	regulation of metabolic process
GO:0019538	16515	5250	12	1	8935	4	3	false	0.9710961254516516	0.9984621529647139	0.0	protein metabolic process
GO:0043009	16515	571	12	1	587	1	1	false	0.9727427597954765	0.9984621529647139	1.2941493882636457E-31	chordate embryonic development
GO:0005737	16515	6076	12	2	11683	8	2	false	0.9728258395256841	0.9984621529647139	0.0	cytoplasm
GO:0048519	16515	4686	12	1	13878	9	2	false	0.9754995771159628	0.9984621529647139	0.0	negative regulation of biological process
GO:0043227	16515	7507	12	2	9283	4	1	false	0.9760357937977511	0.9984621529647139	0.0	membrane-bounded organelle
GO:0048731	16515	4127	12	3	4812	5	2	false	0.9770287168339179	0.9984621529647139	0.0	system development
GO:0043231	16515	7335	12	2	9029	4	2	false	0.9773276509383911	0.9984621529647139	0.0	intracellular membrane-bounded organelle
GO:0007601	16515	175	12	1	179	1	1	false	0.9776536312848403	0.9984621529647139	2.417977605465387E-8	visual perception
GO:0140096	16515	3053	12	1	6357	6	1	false	0.9803311371966816	0.9984621529647139	0.0	catalytic activity, acting on a protein
GO:0005925	16515	399	12	1	406	1	1	false	0.982758620689645	0.9984621529647139	2.9196624968407593E-15	focal adhesion
GO:0120036	16515	1437	12	1	1456	1	1	false	0.9869505494513129	0.9984621529647139	1.0870553178834464E-43	plasma membrane bounded cell projection organization
GO:0043226	16515	9283	12	4	10934	7	1	false	0.987633415254864	0.9984621529647139	0.0	organelle
GO:0007155	16515	1255	12	3	1260	3	1	false	0.9881330309423767	0.9984621529647139	3.808723211297523E-14	cell adhesion
GO:0008168	16515	175	12	1	177	1	1	false	0.9887005649717618	0.9984621529647139	6.420133538778114E-5	methyltransferase activity
GO:0038023	16515	850	12	1	856	1	1	false	0.9929906542054951	0.9984621529647139	1.862586969397614E-15	signaling receptor activity
GO:0006796	16515	2991	12	1	3009	1	1	false	0.9940179461596822	0.9984621529647139	1.6476590431454356E-47	phosphate-containing compound metabolic process
GO:0048513	16515	3125	12	1	4812	5	2	false	0.9947243804016607	0.9984621529647139	0.0	animal organ development
GO:0006996	16515	4814	12	1	6509	4	1	false	0.9954134752250897	0.9984621529647139	0.0	organelle organization
GO:0120039	16515	616	12	1	618	1	1	false	0.9967637540452995	0.9984621529647139	5.24513120695616E-6	plasma membrane bounded cell projection morphogenesis
GO:0009987	16515	12841	12	6	13878	9	1	false	0.9971211816024541	0.9984621529647139	0.0	cellular process
GO:0044238	16515	8708	12	2	9406	4	1	false	0.9984621529647139	0.9984621529647139	0.0	primary metabolic process
GO:0000000	16515	14589	12	9	0	0	0	true	1.0	1.0	1.0	Gene Ontology
GO:0035088	16515	48	12	1	48	1	1	true	1.0	1.0	1.0	establishment or maintenance of apical/basal cell polarity
GO:0070221	16515	4	12	1	4	1	1	true	1.0	1.0	1.0	sulfide oxidation, using sulfide:quinone oxidoreductase
GO:0016462	16515	1312	12	2	1312	2	1	true	1.0	1.0	1.0	pyrophosphatase activity
GO:0016818	16515	1312	12	2	1312	2	1	true	1.0	1.0	1.0	hydrolase activity, acting on acid anhydrides, in phosphorus-containing anhydrides
