## Supplementary File S5 for "PIGNON: A protein-protein interaction-guided functional enrichment analysis for quantitative proteomics": table-mcl2_cluster198-Parent-Child-Union-Benjamini-Hochberg.txt

ID	Pop.total	Pop.term	Study.total	Study.term	Pop.family	Study.family	nparents	is.trivial	p	p.adjusted	p.min	name
GO:0019730	16515	97	12	4	1298	4	2	false	2.94309978980071E-5	0.014126878991043408	3.921431296900155E-149	antimicrobial humoral response
GO:0006959	16515	229	12	4	1668	5	1	false	0.0015485824316101287	0.34134614585651657	5.969036595313538E-289	humoral immune response
GO:0060267	16515	7	12	1	2844	1	3	false	0.00246132208157606	0.34134614585651657	3.3739034759183684E-21	positive regulation of respiratory burst
GO:0048871	16515	444	12	3	6507	5	2	false	0.002844551215470971	0.34134614585651657	0.0	multicellular organismal homeostasis
GO:0018298	16515	9	12	1	3764	2	1	false	0.004777063318285987	0.3984127362895323	2.415868827789315E-27	protein-chromophore linkage
GO:0004869	16515	52	12	2	715	2	2	false	0.005194805194805392	0.3984127362895323	2.0333802876737935E-80	cysteine-type endopeptidase inhibitor activity
GO:0019814	16515	9	12	1	4639	3	1	false	0.005810185737555679	0.3984127362895323	3.675496326377008E-28	immunoglobulin complex
GO:0060263	16515	15	12	1	5113	3	2	false	0.00877701252718758	0.41590424730374004	3.128165962885234E-44	regulation of respiratory burst
GO:0098691	16515	11	12	1	1222	1	1	false	0.009001636661214708	0.41590424730374004	4.60230593870274E-27	dopaminergic synapse
GO:0061134	16515	189	12	2	1819	2	4	false	0.010744669849071136	0.41590424730374004	9.887549126770061E-263	peptidase regulator activity
GO:0042166	16515	24	12	1	2112	1	4	false	0.011363636363636036	0.41590424730374004	1.1402965450814017E-56	acetylcholine binding
GO:0043235	16515	336	12	2	4639	3	1	false	0.014940951320260501	0.41590424730374004	0.0	receptor complex
GO:0030414	16515	153	12	2	1237	2	4	false	0.015210617607583129	0.41590424730374004	2.699097016190179E-200	peptidase inhibitor activity
GO:0045730	16515	31	12	1	9406	5	1	false	0.016374038816162343	0.41590424730374004	5.76714430179538E-90	respiratory burst
GO:0006955	16515	1668	12	5	7504	8	2	false	0.01645779033091193	0.41590424730374004	0.0	immune response
GO:0050794	16515	8239	12	9	12995	9	2	false	0.01652681142353144	0.41590424730374004	0.0	regulation of cellular process
GO:0005640	16515	22	12	1	1313	1	3	false	0.016755521706018146	0.41590424730374004	3.355597271349295E-48	nuclear outer membrane
GO:0002020	16515	285	12	2	2163	2	1	false	0.017308163576924013	0.41590424730374004	0.0	protease binding
GO:0071944	16515	5612	12	6	10934	6	1	false	0.0182585493840944	0.41590424730374004	0.0	cell periphery
GO:0005796	16515	86	12	1	4639	1	2	false	0.018538478120254213	0.41590424730374004	2.6067616176653933E-185	Golgi lumen
GO:0045861	16515	306	12	2	2162	2	3	false	0.019976104871463903	0.41590424730374004	0.0	negative regulation of proteolysis
GO:0005892	16515	11	12	1	451	1	3	false	0.024390243902437873	0.41590424730374004	2.8746988775376977E-22	acetylcholine-gated channel complex
GO:0034122	16515	30	12	1	1221	1	3	false	0.02457002457002618	0.41590424730374004	9.509891821240381E-61	negative regulation of toll-like receptor signaling pathway
GO:0098552	16515	473	12	2	10934	6	3	false	0.024947620061336946	0.41590424730374004	0.0	side of membrane
GO:0097478	16515	473	12	2	10934	6	2	false	0.024947620061336946	0.41590424730374004	0.0	leaflet of membrane bilayer
GO:0062207	16515	77	12	1	2909	1	2	false	0.026469577174257828	0.41590424730374004	7.840835829544592E-154	regulation of pattern recognition receptor signaling pathway
GO:0061024	16515	1951	12	3	6509	3	1	false	0.02690054614692362	0.41590424730374004	0.0	membrane organization
GO:0010466	16515	216	12	2	1296	2	4	false	0.027670527670546063	0.41590424730374004	8.520861559114194E-253	negative regulation of peptidase activity
GO:0016050	16515	1460	12	3	4814	3	1	false	0.027855958411188333	0.41590424730374004	0.0	vesicle organization
GO:0033017	16515	36	12	1	2473	2	3	false	0.0289083264301958	0.41590424730374004	3.3545732685706586E-81	sarcoplasmic reticulum membrane
GO:0042571	16515	5	12	1	169	1	2	false	0.029585798816566818	0.41590424730374004	9.240101807516534E-10	immunoglobulin complex, circulating
GO:0051346	16515	376	12	2	3584	3	3	false	0.030647274230331024	0.41590424730374004	0.0	negative regulation of hydrolase activity
GO:0007274	16515	23	12	1	673	1	1	false	0.03417533432392088	0.41590424730374004	3.4139893060090356E-43	neuromuscular synaptic transmission
GO:0001894	16515	206	12	3	631	3	2	false	0.03445328960384354	0.41590424730374004	2.3649600015097304E-172	tissue homeostasis
GO:0006952	16515	1379	12	5	3575	6	1	false	0.034649615712636854	0.41590424730374004	0.0	defense response
GO:0016528	16515	73	12	1	6076	3	1	false	0.03561793247827046	0.41590424730374004	4.313354449459391E-171	sarcoplasm
GO:0009897	16515	297	12	2	5657	6	3	false	0.035806863020876496	0.41590424730374004	0.0	external side of plasma membrane
GO:0009607	16515	1277	12	4	7281	8	1	false	0.03634132268862821	0.41590424730374004	0.0	response to biotic stimulus
GO:0043086	16515	749	12	2	6503	3	3	false	0.03670558316973696	0.41590424730374004	0.0	negative regulation of catalytic activity
GO:0001530	16515	26	12	1	1386	2	2	false	0.03717942707114143	0.41590424730374004	1.052548497883266E-55	lipopolysaccharide binding
GO:0016020	16515	6329	12	6	10934	6	1	false	0.03757529997823198	0.41590424730374004	0.0	membrane
GO:0052547	16515	399	12	2	2049	2	3	false	0.037842869235020435	0.41590424730374004	0.0	regulation of peptidase activity
GO:0030162	16515	660	12	2	3385	2	2	false	0.03796997601012284	0.41590424730374004	0.0	regulation of proteolysis
GO:0001895	16515	70	12	3	206	3	1	false	0.038124556002842834	0.41590424730374004	7.826889116496875E-57	retina homeostasis
GO:0103025	16515	3	12	1	74	1	1	false	0.04054054054054041	0.4292755974291538	1.5426385289399006E-5	alpha-amylase activity (releasing maltohexaose)
GO:0060249	16515	397	12	3	1707	4	1	false	0.041351675322479686	0.4292755974291538	0.0	anatomical structure homeostasis
GO:0035094	16515	43	12	1	1023	1	2	false	0.04203323558160464	0.4292755974291538	5.562461999405754E-77	response to nicotine
GO:0007271	16515	31	12	1	673	1	1	false	0.04606240713224131	0.46062407132241306	3.5584681563187103E-54	synaptic transmission, cholinergic
GO:0004866	16515	151	12	2	676	2	4	false	0.049638395792273034	0.48625367306716444	3.1559248948905946E-155	endopeptidase inhibitor activity
GO:0002376	16515	2527	12	5	13878	12	1	false	0.051047325652246386	0.4900543262615653	0.0	immune system process
GO:0061135	16515	159	12	2	686	2	3	false	0.05346130110023044	0.49362035463329507	1.3828303085180524E-160	endopeptidase regulator activity
GO:0016160	16515	4	12	1	74	1	1	false	0.05405405405405387	0.49362035463329507	8.690921289802358E-7	amylase activity
GO:0043113	16515	53	12	1	5703	6	3	false	0.05450391415742633	0.49362035463329507	4.599455594279311E-130	receptor clustering
GO:0022848	16515	10	12	1	175	1	3	false	0.05714285714285962	0.4989423853307667	1.7503931640587744E-16	acetylcholine-gated cation-selective channel activity
GO:0009986	16515	740	12	2	10934	6	1	false	0.05717048165248369	0.4989423853307667	0.0	cell surface
GO:0007165	16515	4610	12	6	12851	9	5	false	0.0601382194946336	0.5154704528111451	0.0	signal transduction
GO:0004857	16515	323	12	2	1298	2	2	false	0.061779405597595406	0.5202229250103437	2.056087727E-315	enzyme inhibitor activity
GO:0002251	16515	22	12	1	1668	5	1	false	0.06430553688494539	0.5202229250103437	1.6705472647715303E-50	organ or tissue specific immune response
GO:0051668	16515	79	12	1	7082	6	2	false	0.06511360146186801	0.5202229250103437	9.527088229646306E-188	localization within membrane
GO:0002227	16515	17	12	1	760	3	2	false	0.06569999061390222	0.5202229250103437	4.523992731732687E-35	innate immune response in mucosa
GO:0044419	16515	1871	12	4	13878	12	1	false	0.06672685195224647	0.5202229250103437	0.0	interspecies interaction between organisms
GO:0072562	16515	126	12	1	10934	6	2	false	0.0671954611471694	0.5202229250103437	6.353008162758529E-298	blood microparticle
GO:0009101	16515	278	12	1	4021	1	4	false	0.06913703058934022	0.526758328299735	0.0	glycoprotein biosynthetic process
GO:0019955	16515	142	12	1	5904	3	1	false	0.07044460585316765	0.5269899359561869	4.6794337553097165E-290	cytokine binding
GO:1990868	16515	78	12	1	1093	1	1	false	0.07136322049406699	0.5269899359561869	1.8369679930568815E-121	response to chemokine
GO:0002764	16515	372	12	2	4777	6	2	false	0.07355292717445389	0.5287895747987009	0.0	immune response-regulating signaling pathway
GO:0015464	16515	23	12	1	612	2	4	false	0.07381021148231867	0.5287895747987009	3.154932226572105E-42	acetylcholine receptor activity
GO:1990869	16515	78	12	1	1013	1	2	false	0.07699901283320178	0.5435224435284831	8.671062402206182E-119	cellular response to chemokine
GO:0016798	16515	90	12	1	3358	3	1	false	0.07829195639097843	0.5446396966328934	2.2248947571949868E-179	hydrolase activity, acting on glycosyl bonds
GO:0099565	16515	146	12	1	1834	1	4	false	0.07960741548524315	0.5458794204702387	1.546423254492087E-220	chemical synaptic transmission, postsynaptic
GO:0005773	16515	3678	12	3	8452	3	2	false	0.08236762780540667	0.5568515682619043	0.0	vacuole
GO:0042562	16515	116	12	1	9221	7	1	false	0.08483186560937853	0.5655457707291902	8.546997155801766E-270	hormone binding
GO:0008289	16515	670	12	2	9221	7	1	false	0.08671455819268933	0.5657159452729861	0.0	lipid binding
GO:0005615	16515	165	12	1	10934	6	2	false	0.08721454156291868	0.5657159452729861	0.0	extracellular space
GO:0046928	16515	91	12	1	1028	1	5	false	0.08852140077818103	0.5658036231285761	6.648543044950234E-133	regulation of neurotransmitter secretion
GO:0009605	16515	2447	12	5	7281	8	1	false	0.09066806238312866	0.5658036231285761	0.0	response to external stimulus
GO:0035577	16515	57	12	1	628	1	3	false	0.09076433121020909	0.5658036231285761	1.8299304708353417E-82	azurophil granule membrane
GO:0048284	16515	909	12	2	4814	3	1	false	0.09343946459814997	0.5705243842205716	0.0	organelle fusion
GO:0010951	16515	211	12	2	679	2	3	false	0.09625034212209208	0.5705243842205716	5.491554832426463E-182	negative regulation of endopeptidase activity
GO:0070098	16515	69	12	1	715	1	2	false	0.09650349650347735	0.5705243842205716	5.740921766179178E-98	chemokine-mediated signaling pathway
GO:0007154	16515	5113	12	6	12841	9	1	false	0.09725730111162575	0.5705243842205716	0.0	cell communication
GO:0099643	16515	155	12	1	1576	1	3	false	0.09835025380714021	0.5705243842205716	2.8907912613416624E-219	signal release from synapse
GO:0002768	16515	369	12	2	2606	4	2	false	0.09865317477147384	0.5705243842205716	0.0	immune response-regulating cell surface receptor signaling pathway
GO:0001906	16515	125	12	1	13878	12	1	false	0.10292669028906389	0.5881525159375078	5.33544237147986E-309	cell killing
GO:0008630	16515	101	12	1	958	1	2	false	0.1054279749478283	0.5905505010098113	1.6993643387430814E-139	intrinsic apoptotic signaling pathway in response to DNA damage
GO:0043413	16515	215	12	1	3954	2	2	false	0.10580696476425785	0.5905505010098113	0.0	macromolecule glycosylation
GO:0006486	16515	215	12	1	3808	2	3	false	0.10974642023827785	0.6054974909698089	0.0	protein glycosylation
GO:0042165	16515	154	12	1	9221	7	1	false	0.1112444024498137	0.6057359326426833	0.0	neurotransmitter binding
GO:0070085	16515	224	12	1	9406	5	1	false	0.11355804572416123	0.6057359326426833	0.0	glycosylation
GO:0140029	16515	848	12	2	12841	9	2	false	0.11515069711374598	0.6057359326426833	0.0	exocytic process
GO:0008233	16515	1074	12	2	5075	3	3	false	0.11534381963872331	0.6057359326426833	0.0	peptidase activity
GO:0016529	16515	65	12	1	551	1	2	false	0.11796733212343044	0.6057359326426833	2.8113737907170164E-86	sarcoplasmic reticulum
GO:0050867	16515	310	12	1	5055	2	3	false	0.11890142347846121	0.6057359326426833	0.0	positive regulation of cell activation
GO:0030234	16515	928	12	2	2684	2	2	false	0.11946055447631672	0.6057359326426833	0.0	enzyme regulator activity
GO:0004896	16515	75	12	1	1213	2	4	false	0.11988523666886441	0.6057359326426833	1.3169926032966188E-121	cytokine receptor activity
GO:0031968	16515	191	12	1	2950	2	4	false	0.12532004528985183	0.6173071779234047	1.8265409897980366E-306	organelle outer membrane
GO:0097060	16515	356	12	1	2794	1	2	false	0.1274158911954391	0.6173071779234047	0.0	synaptic membrane
GO:0003014	16515	99	12	1	1482	2	1	false	0.12918287512269627	0.6173071779234047	3.237303309725613E-157	renal system process
GO:0051248	16515	992	12	2	6003	4	4	false	0.12992479478458896	0.6173071779234047	0.0	negative regulation of protein metabolic process
GO:0042379	16515	46	12	1	352	1	2	false	0.1306818181818151	0.6173071779234047	8.619055096031183E-59	chemokine receptor binding
GO:0060326	16515	248	12	1	3666	2	3	false	0.13073819449269078	0.6173071779234047	0.0	cell chemotaxis
GO:0060089	16515	856	12	2	11969	9	1	false	0.13162461710998988	0.6173071779234047	0.0	molecular transducer activity
GO:0006950	16515	3575	12	6	7281	8	1	false	0.13290789375460285	0.6173071779234047	0.0	response to stress
GO:0051588	16515	116	12	1	1675	2	2	false	0.13374988855007103	0.6173071779234047	2.067566376755843E-182	regulation of neurotransmitter transport
GO:1901137	16515	671	12	1	4911	1	2	false	0.13663205049914887	0.6246036594246805	0.0	carbohydrate derivative biosynthetic process
GO:0032269	16515	939	12	2	5476	4	4	false	0.138617899468954	0.627703695708471	0.0	negative regulation of cellular protein metabolic process
GO:0004950	16515	19	12	1	135	1	4	false	0.14074074074074355	0.6313603322949244	1.5341357877207103E-23	chemokine receptor activity
GO:0034144	16515	7	12	1	49	1	3	false	0.14285714285714435	0.6334045494533316	1.1641364393983505E-8	negative regulation of toll-like receptor 4 signaling pathway
GO:0005231	16515	21	12	1	146	1	2	false	0.1438356164383607	0.6334045494533316	8.186211032076372E-26	excitatory extracellular ligand-gated ion channel activity
GO:0016787	16515	3358	12	3	6357	3	1	false	0.14733377968923173	0.6395708685782309	0.0	hydrolase activity
GO:0007269	16515	155	12	1	1048	1	5	false	0.14790076335871588	0.6395708685782309	5.406075987907716E-190	neurotransmitter secretion
GO:0008144	16515	217	12	1	9221	7	1	false	0.15359464593455402	0.6477413905683582	0.0	drug binding
GO:0042742	16515	217	12	2	1189	4	2	false	0.15426815805348837	0.6477413905683582	1.4317994561909391E-244	defense response to bacterium
GO:1990351	16515	256	12	1	4639	3	1	false	0.15661691919314735	0.6477413905683582	0.0	transporter complex
GO:0002684	16515	887	12	2	6068	5	3	false	0.15772657080968783	0.6477413905683582	0.0	positive regulation of immune system process
GO:0002682	16515	1311	12	3	9249	10	2	false	0.15873947076426406	0.6477413905683582	0.0	regulation of immune system process
GO:0030246	16515	225	12	1	9221	7	1	false	0.15884656313408374	0.6477413905683582	0.0	carbohydrate binding
GO:0042592	16515	1707	12	4	3583	5	1	false	0.15923642518138809	0.6477413905683582	0.0	homeostatic process
GO:0031965	16515	279	12	1	3270	2	2	false	0.16338638474838035	0.6577045782999569	0.0	nuclear membrane
GO:0072332	16515	73	12	1	443	1	2	false	0.16478555304739612	0.6577045782999569	1.5578234073270288E-85	intrinsic apoptotic signaling pathway by p53 class mediator
GO:0019867	16515	192	12	1	6329	6	1	false	0.16882218201374213	0.6577045782999569	0.0	outer membrane
GO:0001664	16515	200	12	1	1183	1	1	false	0.16906170752321045	0.6577045782999569	1.1343074011930345E-232	G protein-coupled receptor binding
GO:0009100	16515	339	12	1	7476	4	3	false	0.16944374153652345	0.6577045782999569	0.0	glycoprotein metabolic process
GO:0005126	16515	201	12	1	1183	1	1	false	0.1699070160608222	0.6577045782999569	2.319387463272972E-233	cytokine receptor binding
GO:0044092	16515	1033	12	2	11969	9	2	false	0.17883561234794237	0.6682393333142581	0.0	negative regulation of molecular function
GO:0005783	16515	543	12	1	8452	3	3	false	0.1806382690855475	0.6682393333142581	0.0	endoplasmic reticulum
GO:0001653	16515	98	12	1	1021	2	2	false	0.18284073668638004	0.6682393333142581	1.510799407624373E-139	peptide receptor activity
GO:0006836	16515	233	12	1	4702	4	1	false	0.18401530804313693	0.6682393333142581	0.0	neurotransmitter transport
GO:0005635	16515	446	12	1	6747	3	3	false	0.1855158516503833	0.6682393333142581	0.0	nuclear envelope
GO:0098693	16515	102	12	1	544	1	2	false	0.18749999999999817	0.6682393333142581	2.2219332516370458E-113	regulation of synaptic vesicle cycle
GO:1902495	16515	248	12	1	1317	1	3	false	0.1883067577827521	0.6682393333142581	7.20911802188476E-276	transmembrane transporter complex
GO:0016079	16515	113	12	1	1134	2	6	false	0.1894441409004957	0.6682393333142581	4.84286345278102E-159	synaptic vesicle exocytosis
GO:0042582	16515	148	12	1	775	1	2	false	0.19096774193550223	0.6682393333142581	2.0659595098779544E-163	azurophil granule
GO:0099003	16515	202	12	1	2914	3	2	false	0.1939405183293584	0.6682393333142581	5.975956E-318	vesicle-mediated transport in synapse
GO:0002221	16515	163	12	1	4610	6	1	false	0.1943519013311435	0.6682393333142581	2.384664512736396E-305	pattern recognition receptor signaling pathway
GO:0038127	16515	129	12	1	663	1	1	false	0.19457013574663345	0.6682393333142581	3.2909928694115585E-141	ERBB signaling pathway
GO:0097193	16515	268	12	1	2604	2	2	false	0.19528040728070759	0.6682393333142581	0.0	intrinsic apoptotic signaling pathway
GO:0005215	16515	1093	12	2	11969	9	1	false	0.1955551923349909	0.6682393333142581	0.0	transporter activity
GO:0044267	16515	4687	12	4	7022	4	2	false	0.19840452218449234	0.6682393333142581	0.0	cellular protein metabolic process
GO:0001637	16515	19	12	1	95	1	1	false	0.19999999999999518	0.6682393333142581	2.220345304354839E-20	G protein-coupled chemoattractant receptor activity
GO:0072331	16515	260	12	1	2462	2	1	false	0.20009631981066897	0.6682393333142581	0.0	signal transduction by p53 class mediator
GO:0043207	16515	1256	12	4	2462	5	2	false	0.20019695640592225	0.6682393333142581	0.0	response to external biotic stimulus
GO:0051707	16515	1254	12	4	1873	4	2	false	0.20060937747952715	0.6682393333142581	0.0	response to other organism
GO:0030667	16515	275	12	1	2591	2	4	false	0.20104490000279296	0.6682393333142581	0.0	secretory granule membrane
GO:0051336	16515	1199	12	2	4153	3	2	false	0.20186396527201547	0.6682393333142581	0.0	regulation of hydrolase activity
GO:0098960	16515	72	12	1	348	1	3	false	0.20689655172415242	0.6802078412848847	1.6874090861986248E-76	postsynaptic neurotransmitter receptor activity
GO:0099177	16515	387	12	1	3496	2	3	false	0.20917001404337596	0.6823828725839687	0.0	regulation of trans-synaptic signaling
GO:0019956	16515	30	12	1	142	1	1	false	0.2112676056338046	0.6823828725839687	1.9431273987606742E-31	chemokine binding
GO:0097205	16515	21	12	1	99	1	1	false	0.2121212121212081	0.6823828725839687	6.199417731230936E-22	renal filtration
GO:0140375	16515	96	12	1	850	2	1	false	0.2132446476824902	0.6823828725839687	1.565058129094839E-129	immune receptor activity
GO:0001775	16515	1263	12	2	12841	9	1	false	0.21948245683617845	0.6944553061703148	0.0	cell activation
GO:0005766	16515	148	12	1	673	1	1	false	0.219910846953933	0.6944553061703148	2.8759580689772516E-153	primary lysosome
GO:0050776	16515	807	12	2	4478	5	3	false	0.22271422305553118	0.6987112880173527	0.0	regulation of immune response
GO:0050871	16515	91	12	1	401	1	3	false	0.2269326683291572	0.7056345214115842	1.1406222983718309E-92	positive regulation of B cell activation
GO:0009636	16515	467	12	1	3829	2	1	false	0.22908068627582145	0.7056345214115842	0.0	response to toxic substance
GO:0050790	16515	2225	12	2	7147	3	2	false	0.23037937061928954	0.7056345214115842	0.0	regulation of catalytic activity
GO:0065007	16515	9584	12	10	13878	12	1	false	0.23080129137837235	0.7056345214115842	0.0	biological regulation
GO:0051172	16515	1965	12	2	8407	4	3	false	0.23455963882033298	0.7125862445174673	0.0	negative regulation of nitrogen compound metabolic process
GO:0016192	16515	2128	12	3	4702	4	1	false	0.2448402174629976	0.7224929075080636	0.0	vesicle-mediated transport
GO:0050896	16515	7281	12	8	13878	12	1	false	0.244868028528293	0.7224929075080636	0.0	response to stimulus
GO:0140352	16515	1405	12	2	13247	9	2	false	0.2461417396135211	0.7224929075080636	0.0	export from cell
GO:0017157	16515	194	12	1	1457	2	3	false	0.24865088583348927	0.7224929075080636	1.809478783869977E-247	regulation of exocytosis
GO:0034142	16515	31	12	1	124	1	1	false	0.2499999999999955	0.7224929075080636	6.315443907541592E-30	toll-like receptor 4 signaling pathway
GO:0033218	16515	372	12	1	9221	7	1	false	0.250500042481443	0.7224929075080636	0.0	amide binding
GO:0023052	16515	5095	12	6	13878	12	1	false	0.25183684637605785	0.7224929075080636	0.0	signaling
GO:0071214	16515	282	12	1	1117	1	2	false	0.25246195165610585	0.7224929075080636	2.9122699178312044E-273	cellular response to abiotic stimulus
GO:0104004	16515	282	12	1	5952	6	1	false	0.2527492687982691	0.7224929075080636	0.0	cellular response to environmental stimulus
GO:0003008	16515	1482	12	2	6028	4	1	false	0.25470331842098526	0.7224929075080636	0.0	system process
GO:0098793	16515	525	12	1	10934	6	2	false	0.25569733604831657	0.7224929075080636	0.0	presynapse
GO:0006887	16515	848	12	2	2563	3	3	false	0.2558829047424392	0.7224929075080636	0.0	exocytosis
GO:0005774	16515	390	12	1	4059	3	3	false	0.26149770888771634	0.7340286565269231	0.0	vacuolar membrane
GO:0004930	16515	158	12	1	1105	2	2	false	0.26563873040866287	0.7367400637031446	3.475997793772752E-196	G protein-coupled receptor activity
GO:0044260	16515	6589	12	4	9167	4	2	false	0.2668442529439473	0.7367400637031446	0.0	cellular macromolecule metabolic process
GO:0050864	16515	133	12	1	498	1	2	false	0.2670682730923899	0.7367400637031446	7.634791671906631E-125	regulation of B cell activation
GO:0006935	16515	556	12	1	3829	2	2	false	0.26936242223283285	0.7388226438386273	0.0	chemotaxis
GO:0005975	16515	557	12	1	8996	5	2	false	0.2736000163890038	0.7398297333427083	0.0	carbohydrate metabolic process
GO:0005794	16515	859	12	1	8452	3	3	false	0.2749895077116419	0.7398297333427083	0.0	Golgi apparatus
GO:0051716	16515	5952	12	6	13037	10	2	false	0.2755894842070643	0.7398297333427083	0.0	cellular response to stimulus
GO:0002833	16515	213	12	1	2732	4	3	false	0.2773813471915457	0.7398297333427083	4.9E-324	positive regulation of response to biotic stimulus
GO:0002218	16515	129	12	1	460	1	2	false	0.2804347826086771	0.7398297333427083	6.978580283134606E-118	activation of innate immune response
GO:0034143	16515	18	12	1	64	1	2	false	0.28124999999999606	0.7398297333427083	2.776475309287772E-16	regulation of toll-like receptor 4 signaling pathway
GO:0071479	16515	65	12	1	231	1	2	false	0.2813852813852836	0.7398297333427083	4.143394055114161E-59	cellular response to ionizing radiation
GO:0052548	16515	372	12	2	700	2	2	false	0.28206008583690756	0.7398297333427083	2.511143867980143E-209	regulation of endopeptidase activity
GO:0030594	16515	134	12	1	869	2	2	false	0.2847730056795465	0.7412211224628108	1.4845856709098422E-161	neurotransmitter receptor activity
GO:0012505	16515	3456	12	3	10934	6	3	false	0.28597403371599234	0.7412211224628108	0.0	endomembrane system
GO:0002758	16515	104	12	1	361	1	2	false	0.2880886426592988	0.7412211224628108	1.5790221428931765E-93	innate immune response-activating signal transduction
GO:0072657	16515	581	12	1	2012	1	1	false	0.2887673956261367	0.7412211224628108	0.0	protein localization to membrane
GO:0099529	16515	45	12	1	153	1	2	false	0.29411764705880683	0.7505935160955817	7.897778436272192E-40	neurotransmitter receptor activity involved in regulation of postsynaptic membrane potential
GO:0098794	16515	620	12	1	10934	6	2	false	0.2955461969626353	0.7505935160955817	0.0	postsynapse
GO:0065008	16515	3583	12	5	9584	10	1	false	0.3029263831094816	0.7646939776896274	0.0	regulation of biological quality
GO:0019899	16515	2163	12	2	5904	3	1	false	0.30428447862233093	0.7646939776896274	0.0	enzyme binding
GO:0002220	16515	103	12	1	336	1	2	false	0.3065476190476463	0.765202329174448	2.4693485431296826E-89	innate immune response activating cell surface receptor signaling pathway
GO:0022803	16515	540	12	2	969	2	1	false	0.3103011539542794	0.765202329174448	4.5450251904428766E-288	passive transmembrane transporter activity
GO:0098542	16515	941	12	4	1609	5	2	false	0.3109185366192164	0.765202329174448	0.0	defense response to other organism
GO:0019538	16515	5250	12	4	8935	5	3	false	0.3157698998958901	0.765202329174448	0.0	protein metabolic process
GO:1903305	16515	137	12	1	785	2	2	false	0.31877031067194705	0.765202329174448	3.843419311672829E-157	regulation of regulated secretory pathway
GO:0031640	16515	40	12	1	125	1	1	false	0.3199999999999909	0.765202329174448	1.220877551201669E-33	killing of cells of other organism
GO:0005576	16515	681	12	1	10934	6	1	false	0.3201834381334216	0.765202329174448	0.0	extracellular region
GO:0071478	16515	164	12	1	512	1	2	false	0.32031249999993017	0.765202329174448	9.564635913401022E-139	cellular response to radiation
GO:0099536	16515	688	12	1	2147	1	2	false	0.3204471355378102	0.765202329174448	0.0	synaptic signaling
GO:0071480	16515	29	12	1	90	1	2	false	0.322222222222227	0.765202329174448	3.0207008278323007E-24	cellular response to gamma radiation
GO:0048523	16515	4164	12	4	12864	9	3	false	0.3261435246237472	0.765202329174448	0.0	negative regulation of cellular process
GO:0050789	16515	8917	12	9	13878	12	2	false	0.32663905082136924	0.765202329174448	0.0	regulation of biological process
GO:0031967	16515	1126	12	1	9029	3	3	false	0.3294418841634581	0.765202329174448	0.0	organelle envelope
GO:0034762	16515	444	12	1	2438	2	2	false	0.33112768257158315	0.765202329174448	0.0	regulation of transmembrane transport
GO:0098772	16515	1567	12	2	11969	9	2	false	0.3337086862340957	0.765202329174448	0.0	molecular function regulator
GO:0042771	16515	43	12	1	128	1	2	false	0.33593749999999784	0.765202329174448	4.4135644741809286E-35	intrinsic apoptotic signaling pathway in response to DNA damage by p53 class mediator
GO:0010605	16515	2252	12	2	7683	4	3	false	0.33616182083620444	0.765202329174448	0.0	negative regulation of macromolecule metabolic process
GO:0012506	16515	733	12	1	3955	2	2	false	0.3363591542933918	0.765202329174448	0.0	vesicle membrane
GO:0099504	16515	182	12	1	538	1	2	false	0.33828996282535356	0.765202329174448	8.472670473820942E-149	synaptic vesicle cycle
GO:0055085	16515	1399	12	2	4702	4	1	false	0.3439306300224625	0.765202329174448	0.0	transmembrane transport
GO:0060078	16515	129	12	1	375	1	1	false	0.34399999999997005	0.765202329174448	3.447874483454012E-104	regulation of postsynaptic membrane potential
GO:0031226	16515	388	12	1	5669	6	2	false	0.3466080512615264	0.765202329174448	0.0	intrinsic component of plasma membrane
GO:0010212	16515	139	12	1	401	1	1	false	0.3466334164588164	0.765202329174448	9.808129332785928E-112	response to ionizing radiation
GO:2000300	16515	73	12	1	208	1	4	false	0.35096153846154654	0.765202329174448	4.988044251771182E-58	regulation of synaptic vesicle exocytosis
GO:0030659	16515	712	12	1	2028	1	2	false	0.3510848126235035	0.765202329174448	0.0	cytoplasmic vesicle membrane
GO:0051049	16515	1594	12	2	5283	4	2	false	0.3513238646574497	0.765202329174448	0.0	regulation of transport
GO:0006811	16515	1419	12	2	4702	4	1	false	0.3514348690861899	0.765202329174448	0.0	ion transport
GO:0002831	16515	349	12	1	4196	5	2	false	0.35235119785915225	0.765202329174448	0.0	regulation of response to biotic stimulus
GO:0098588	16515	1881	12	2	3159	2	1	false	0.3544744140042696	0.765202329174448	0.0	bounding membrane of organelle
GO:0008234	16515	622	12	2	1042	2	1	false	0.35609308191397177	0.765202329174448	3.040490279962583E-304	cysteine-type peptidase activity
GO:0099094	16515	155	12	1	435	1	2	false	0.3563218390803905	0.765202329174448	2.2998787197688744E-122	ligand-gated cation channel activity
GO:0001505	16515	304	12	1	3583	5	1	false	0.3582578440401927	0.765202329174448	0.0	regulation of neurotransmitter levels
GO:0009314	16515	401	12	1	1117	1	1	false	0.35899731423445286	0.765202329174448	8.0802252E-316	response to radiation
GO:0015276	16515	178	12	1	494	1	2	false	0.3603238866397403	0.765202329174448	1.5932735300679006E-139	ligand-gated ion channel activity
GO:0051674	16515	1451	12	2	5875	5	1	false	0.36081252134181996	0.765202329174448	0.0	localization of cell
GO:0019932	16515	499	12	1	2462	2	1	false	0.3643476742459505	0.765202329174448	0.0	second-messenger-mediated signaling
GO:0045087	16515	757	12	3	1772	5	2	false	0.36527058091024195	0.765202329174448	0.0	innate immune response
GO:0006906	16515	890	12	2	2170	3	3	false	0.3665984899704677	0.765202329174448	0.0	vesicle fusion
GO:0034121	16515	54	12	1	147	1	2	false	0.3673469387755025	0.765202329174448	1.5460082666331358E-41	regulation of toll-like receptor signaling pathway
GO:0034097	16515	1093	12	1	2958	1	1	false	0.36950642325946553	0.765202329174448	0.0	response to cytokine
GO:0006508	16515	1639	12	2	5250	4	1	false	0.36984779243431654	0.765202329174448	0.0	proteolysis
GO:0046903	16515	1477	12	2	4702	4	1	false	0.3732711942721929	0.7689707006465777	0.0	secretion
GO:0034220	16515	1054	12	2	1710	2	2	false	0.3797788796151277	0.7790335992105184	0.0	ion transmembrane transport
GO:0035556	16515	2462	12	2	11378	6	2	false	0.3848558516011622	0.7831848524704073	0.0	intracellular signal transduction
GO:0045211	16515	263	12	1	683	1	2	false	0.38506588579795026	0.7831848524704073	6.417651019588943E-197	postsynaptic membrane
GO:0042113	16515	242	12	1	621	1	1	false	0.38969404186801804	0.7855178797042592	1.4509539205180607E-179	B cell activation
GO:0098797	16515	455	12	1	5728	6	2	false	0.3915423285107881	0.7855178797042592	0.0	plasma membrane protein complex
GO:0045089	16515	184	12	1	1194	3	6	false	0.3950046366443797	0.7855178797042592	4.3980518518859185E-222	positive regulation of innate immune response
GO:0010332	16515	55	12	1	139	1	1	false	0.39568345323742116	0.7855178797042592	4.376054582427114E-40	response to gamma radiation
GO:0060627	16515	492	12	1	8986	9	3	false	0.39770156266331935	0.7855178797042592	0.0	regulation of vesicle-mediated transport
GO:0031324	16515	2129	12	2	9593	6	4	false	0.3984260671253781	0.7855178797042592	0.0	negative regulation of cellular metabolic process
GO:0098802	16515	145	12	1	638	2	2	false	0.4031682603111565	0.7855178797042592	8.324378856725115E-148	plasma membrane signaling receptor complex
GO:0006996	16515	4814	12	3	6509	3	1	false	0.404487349789986	0.7855178797042592	0.0	organelle organization
GO:0043269	16515	540	12	1	2360	2	2	false	0.40534627571332155	0.7855178797042592	0.0	regulation of ion transport
GO:0022835	16515	90	12	1	222	1	2	false	0.4054054054053878	0.7855178797042592	1.4827208093965395E-64	transmitter-gated channel activity
GO:0031224	16515	908	12	1	10934	6	2	false	0.40565610295958293	0.7855178797042592	0.0	intrinsic component of membrane
GO:0022857	16515	969	12	2	1516	2	2	false	0.40840147339291477	0.7855178797042592	0.0	transmembrane transporter activity
GO:0071345	16515	1013	12	1	2479	1	2	false	0.4086325131104273	0.7855178797042592	0.0	cellular response to cytokine stimulus
GO:0042493	16515	892	12	1	3829	2	1	false	0.411694779404208	0.7855178797042592	0.0	response to drug
GO:0051251	16515	269	12	1	651	1	3	false	0.4132104454684448	0.7855178797042592	6.437620098865384E-191	positive regulation of lymphocyte activation
GO:0005887	16515	333	12	1	803	1	2	false	0.41469489414686944	0.7855178797042592	8.269589478432813E-236	integral component of plasma membrane
GO:0019722	16515	207	12	1	499	1	1	false	0.41482965931858257	0.7855178797042592	2.4345818380476334E-146	calcium-mediated signaling
GO:0004175	16515	674	12	2	1042	2	1	false	0.41817350436336836	0.7855178797042592	5.225545316484879E-293	endopeptidase activity
GO:0005886	16515	5537	12	6	6400	6	2	false	0.41918772049687614	0.7855178797042592	0.0	plasma membrane
GO:0022836	16515	350	12	2	539	2	1	false	0.4212330420510748	0.7855178797042592	6.202121895716514E-151	gated channel activity
GO:0006974	16515	813	12	1	1926	1	1	false	0.4221183800622416	0.7855178797042592	0.0	cellular response to DNA damage stimulus
GO:0050865	16515	499	12	1	8443	9	2	false	0.4222158603410393	0.7855178797042592	0.0	regulation of cell activation
GO:0042391	16515	375	12	1	3583	5	1	false	0.4248303744279355	0.7873304236502279	0.0	regulation of membrane potential
GO:0040011	16515	1650	12	2	13878	12	1	false	0.42657085172800946	0.7875154185747867	0.0	locomotion
GO:0032991	16515	4639	12	3	11845	6	1	false	0.4383495004742499	0.8061600008721838	0.0	protein-containing complex
GO:0006928	16515	2076	12	2	12841	9	1	false	0.4405475669565361	0.8071100463325851	0.0	movement of cell or subcellular component
GO:0023061	16515	600	12	1	2361	2	2	false	0.4437576723453444	0.8080808080808074	0.0	signal release
GO:0071745	16515	4	12	1	9	1	1	false	0.44444444444444403	0.8080808080808074	0.007936507936507922	IgA immunoglobulin complex
GO:0015075	16515	807	12	2	1202	2	2	false	0.45056878557939917	0.8112874779536503	0.0	ion transmembrane transporter activity
GO:0031349	16515	314	12	1	2758	5	3	false	0.4538245771058112	0.8112874779536503	0.0	positive regulation of defense response
GO:0000323	16515	673	12	1	3678	3	1	false	0.45472086553680746	0.8112874779536503	0.0	lytic vacuole
GO:0006493	16515	98	12	1	215	1	1	false	0.45581395348836395	0.8112874779536503	8.067134999861254E-64	protein O-linked glycosylation
GO:0048870	16515	1451	12	2	2148	2	3	false	0.45621450918065864	0.8112874779536503	0.0	cell motility
GO:0099503	16515	920	12	1	2016	1	1	false	0.45634920634892834	0.8112874779536503	0.0	secretory vesicle
GO:0098805	16515	1574	12	2	6329	6	1	false	0.46301420553616046	0.8190027483317054	0.0	whole membrane
GO:1901135	16515	1073	12	1	8995	5	1	false	0.4702110045037062	0.8190027483317054	0.0	carbohydrate derivative metabolic process
GO:0140096	16515	3053	12	2	6357	3	1	false	0.4703977110006338	0.8190027483317054	0.0	catalytic activity, acting on a protein
GO:0005244	16515	220	12	1	807	2	2	false	0.471156536632063	0.8190027483317054	1.5065292345287959E-204	voltage-gated ion channel activity
GO:0007166	16515	2604	12	4	4610	6	1	false	0.47171982334668305	0.8190027483317054	0.0	cell surface receptor signaling pathway
GO:0097367	16515	811	12	1	9221	7	1	false	0.47515581365296167	0.8190027483317054	0.0	carbohydrate derivative binding
GO:0019731	16515	37	12	1	249	4	2	false	0.4767601544591554	0.8190027483317054	5.0383857798438594E-45	antibacterial humoral response
GO:0051246	16515	2575	12	2	6895	4	4	false	0.4785066929632132	0.8190027483317054	0.0	regulation of protein metabolic process
GO:0031975	16515	1126	12	1	10934	6	1	false	0.47911733814238044	0.8190027483317054	0.0	envelope
GO:0032268	16515	2427	12	2	6488	4	3	false	0.4795917464958749	0.8190027483317054	0.0	regulation of cellular protein metabolic process
GO:0032103	16515	431	12	1	3505	5	3	false	0.4813130551929657	0.8190027483317054	0.0	positive regulation of response to external stimulus
GO:0002696	16515	304	12	1	1547	3	4	false	0.4815149733021732	0.8190027483317054	0.0	positive regulation of leukocyte activation
GO:1904315	16515	44	12	1	91	1	2	false	0.4835164835164821	0.8190027483317054	5.0849854635097636E-27	transmitter-gated ion channel activity involved in regulation of postsynaptic membrane potential
GO:0061025	16515	959	12	2	1951	3	1	false	0.4873088995091906	0.8190027483317054	0.0	membrane fusion
GO:0005102	16515	1183	12	1	5904	3	1	false	0.48878023164255985	0.8190027483317054	0.0	signaling receptor binding
GO:0016266	16515	48	12	1	98	1	1	false	0.48979591836733966	0.8190027483317054	4.0051169351851385E-29	O-glycan processing
GO:0019725	16515	841	12	1	12869	10	3	false	0.49139579265266076	0.8190027483317054	0.0	cellular homeostasis
GO:0004888	16515	596	12	2	850	2	1	false	0.4914016489990232	0.8190027483317054	2.4718895390397115E-224	transmembrane signaling receptor activity
GO:1901564	16515	6170	12	4	9003	5	2	false	0.4982223506257473	0.8274973297590267	0.0	organonitrogen compound metabolic process
GO:0034765	16515	368	12	1	1256	2	3	false	0.5003070520466205	0.8280944309737167	0.0	regulation of ion transmembrane transport
GO:1903530	16515	650	12	1	8512	9	3	false	0.5109414474181305	0.8360886253940744	0.0	regulation of secretion by cell
GO:0097190	16515	569	12	1	5063	6	2	false	0.511136279151076	0.8360886253940744	0.0	apoptotic signaling pathway
GO:0005765	16515	344	12	1	673	1	2	false	0.5111441307578012	0.8360886253940744	9.807028884111846E-202	lysosomal membrane
GO:0006898	16515	275	12	1	537	1	1	false	0.5121042830538706	0.8360886253940744	7.557181205381543E-161	receptor-mediated endocytosis
GO:0005789	16515	960	12	1	3161	2	2	false	0.5152351242787352	0.8383486767925182	0.0	endoplasmic reticulum membrane
GO:0045088	16515	264	12	1	1583	4	5	false	0.5183567046439932	0.8405784399632321	4.9940086923741E-309	regulation of innate immune response
GO:0098796	16515	1005	12	1	8532	6	2	false	0.5286707165613299	0.8517770974727648	0.0	membrane protein complex
GO:0043227	16515	7507	12	3	9283	3	1	false	0.5288116146810081	0.8517770974727648	0.0	membrane-bounded organelle
GO:0097708	16515	2016	12	1	9006	3	2	false	0.5324867042445691	0.8532414813382561	0.0	intracellular vesicle
GO:0030141	16515	775	12	1	3456	3	2	false	0.53327592583641	0.8532414813382561	0.0	secretory granule
GO:0043231	16515	7335	12	3	9029	3	2	false	0.5361027844626287	0.853379294145679	0.0	intracellular membrane-bounded organelle
GO:0009892	16515	2467	12	2	10162	7	3	false	0.5369178058999897	0.853379294145679	0.0	negative regulation of metabolic process
GO:0006900	16515	613	12	1	2654	3	3	false	0.545348414771448	0.8624660191879583	0.0	vesicle budding from membrane
GO:0005623	16515	1465	12	1	11845	6	1	false	0.5472107746964362	0.8624660191879583	0.0	cell
GO:0008150	16515	13878	12	12	14589	12	1	false	0.5489282663480116	0.8624660191879583	0.0	biological_process
GO:0050900	16515	399	12	1	3206	6	2	false	0.5498220872323234	0.8624660191879583	0.0	leukocyte migration
GO:0005230	16515	100	12	1	178	1	1	false	0.561797752809004	0.8759458650510917	1.6949949562485708E-52	extracellular ligand-gated ion channel activity
GO:1905114	16515	618	12	1	3315	4	2	false	0.5620652634077838	0.8759458650510917	0.0	cell surface receptor signaling pathway involved in cell-cell signaling
GO:0060548	16515	893	12	1	4730	4	3	false	0.5670932578806563	0.8809215656398545	0.0	negative regulation of cell death
GO:0050804	16515	387	12	1	673	1	2	false	0.5750371471025532	0.8877119979824495	1.6518777353779856E-198	modulation of chemical synaptic transmission
GO:0060079	16515	88	12	1	153	1	2	false	0.5751633986927954	0.8877119979824495	7.62479463440752E-45	excitatory postsynaptic potential
GO:0006897	16515	537	12	1	2131	3	3	false	0.5816801802664624	0.8948925850253269	0.0	endocytosis
GO:0048020	16515	27	12	1	46	1	1	false	0.5869565217391252	0.8970929139295993	2.4071753050913334E-13	CCR chemokine receptor binding
GO:0002694	16515	468	12	1	1827	3	3	false	0.5886638441943264	0.8970929139295993	0.0	regulation of leukocyte activation
GO:0008528	16515	95	12	1	161	1	2	false	0.5900621118012647	0.8970929139295993	7.407838232269253E-47	G protein-coupled peptide receptor activity
GO:0002253	16515	413	12	1	2527	5	2	false	0.5905861683369863	0.8970929139295993	0.0	activation of immune response
GO:0009617	16515	553	12	2	1254	4	1	false	0.5944205175820995	0.8982300884954677	0.0	response to bacterium
GO:0005261	16515	413	12	1	692	1	2	false	0.5968208092484127	0.8982300884954677	7.370649269435062E-202	cation channel activity
GO:0070727	16515	2015	12	1	3370	1	2	false	0.5979228486657159	0.8982300884954677	0.0	cellular macromolecule localization
GO:0051249	16515	406	12	1	678	1	2	false	0.5988200589969784	0.8982300884954677	1.5695330356692712E-197	regulation of lymphocyte activation
GO:0042330	16515	556	12	1	3248	5	2	false	0.6091422491788318	0.9107797526526902	0.0	taxis
GO:0031982	16515	2029	12	1	7507	3	1	false	0.6114897011743677	0.9107797526526902	0.0	vesicle
GO:1901566	16515	1676	12	1	7864	4	2	false	0.6167012310458895	0.9107797526526902	0.0	organonitrogen compound biosynthetic process
GO:0110165	16515	10934	12	6	11845	6	1	false	0.6186117853185789	0.9107797526526902	0.0	cellular anatomical entity
GO:0048519	16515	4686	12	4	13878	12	2	false	0.6192871588454916	0.9107797526526902	0.0	negative regulation of biological process
GO:0055082	16515	717	12	1	1156	1	2	false	0.6202422145332385	0.9107797526526902	0.0	cellular chemical homeostasis
GO:0043299	16515	502	12	1	1308	2	2	false	0.6204687064946451	0.9107797526526902	0.0	leukocyte degranulation
GO:0043169	16515	1836	12	1	2941	1	1	false	0.6242774566465132	0.9113764084074396	0.0	cation binding
GO:0010324	16515	545	12	1	1951	3	1	false	0.6259539844709656	0.9113764084074396	0.0	membrane invagination
GO:0051179	16515	5875	12	5	13878	12	1	false	0.6265712807801147	0.9113764084074396	0.0	localization
GO:0019957	16515	19	12	1	30	1	1	false	0.6333333333333329	0.916743446466255	1.830586538232703E-8	C-C chemokine binding
GO:0042175	16515	976	12	1	6329	6	2	false	0.6340808838058264	0.916743446466255	0.0	nuclear outer membrane-endoplasmic reticulum membrane network
GO:0002443	16515	689	12	1	1079	1	1	false	0.6385542168672046	0.9204385107995742	1.0361788699599989E-305	leukocyte mediated immunity
GO:0007186	16515	729	12	1	4610	6	1	false	0.6442125393965435	0.9258144278752722	0.0	G protein-coupled receptor signaling pathway
GO:0032879	16515	2429	12	2	10462	9	2	false	0.6549054887597896	0.9383720435961165	0.0	regulation of localization
GO:0005488	16515	9221	12	7	11969	9	1	false	0.657726436850276	0.9386820498452482	0.0	binding
GO:0031090	16515	3159	12	2	9284	6	2	false	0.6624517266185268	0.9386820498452482	0.0	organelle membrane
GO:0051046	16515	692	12	1	2270	3	2	false	0.6642689551495784	0.9386820498452482	0.0	regulation of secretion
GO:0050778	16515	585	12	1	2983	5	4	false	0.6645528900699025	0.9386820498452482	0.0	positive regulation of immune response
GO:0030054	16515	1821	12	1	10934	6	1	false	0.6648997853070509	0.9386820498452482	0.0	cell junction
GO:0045202	16515	1222	12	1	1821	1	1	false	0.6710598572206609	0.944600385530549	0.0	synapse
GO:0044238	16515	8708	12	5	9406	5	1	false	0.6800333437127034	0.9544327631055487	0.0	primary metabolic process
GO:0019221	16515	706	12	1	2821	4	2	false	0.6842666144533424	0.9546078635326036	0.0	cytokine-mediated signaling pathway
GO:0072507	16515	447	12	1	652	1	2	false	0.6855828220858939	0.9546078635326036	1.5162498349701476E-175	divalent inorganic cation homeostasis
GO:0050801	16515	717	12	1	1045	1	1	false	0.6861244019140589	0.9546078635326036	1.6318728044228007E-281	ion homeostasis
GO:0005737	16515	6076	12	3	11683	6	2	false	0.6931363208671091	0.961576398890787	0.0	cytoplasm
GO:0007169	16515	663	12	1	947	1	1	false	0.7001055966206824	0.9674311832583147	2.243481396692591E-250	transmembrane receptor protein tyrosine kinase signaling pathway
GO:0031410	16515	2016	12	1	6076	3	2	false	0.7017240122566639	0.9674311832583147	0.0	cytoplasmic vesicle
GO:0051171	16515	4412	12	2	8635	4	2	false	0.7037787781635043	0.9674311832583147	0.0	regulation of nitrogen compound metabolic process
GO:0032101	16515	863	12	1	4678	6	2	false	0.7060383620941207	0.9674311832583147	0.0	regulation of response to external stimulus
GO:0006873	16515	590	12	1	834	1	2	false	0.7074340527576426	0.9674311832583147	3.900428870011724E-218	cellular ion homeostasis
GO:0002275	16515	511	12	1	720	1	2	false	0.7097222222221098	0.967803030302877	1.3157014001705533E-187	myeloid cell activation involved in immune response
GO:0071310	16515	2428	12	1	3396	1	2	false	0.7149587750292418	0.9705483884152789	0.0	cellular response to organic substance
GO:0043412	16515	3949	12	2	7606	4	1	false	0.7157794364562682	0.9705483884152789	0.0	macromolecule modification
GO:0055074	16515	410	12	1	571	1	2	false	0.7180385288966885	0.9708689968180577	8.549799163110391E-147	calcium ion homeostasis
GO:0045321	16515	1132	12	2	2605	5	2	false	0.7202960117322591	0.9711856337963044	0.0	leukocyte activation
GO:0072503	16515	432	12	1	591	1	2	false	0.7309644670052866	0.982809367402066	9.438586831544698E-149	cellular divalent inorganic cation homeostasis
GO:0009628	16515	1117	12	1	7281	8	1	false	0.7363244173816563	0.987250615483785	0.0	response to abiotic stimulus
GO:0004556	16515	3	12	1	4	1	1	false	0.7500000000000001	0.9972299168975071	0.25000000000000006	alpha-amylase activity
GO:0071750	16515	3	12	1	4	1	1	false	0.7500000000000001	0.9972299168975071	0.25000000000000006	dimeric IgA immunoglobulin complex
GO:0071752	16515	3	12	1	4	1	2	false	0.7500000000000001	0.9972299168975071	0.25000000000000006	secretory dimeric IgA immunoglobulin complex
GO:0002444	16515	519	12	1	689	1	1	false	0.7532656023224126	0.9973106170303314	1.8541720097934E-166	myeloid leukocyte mediated immunity
GO:0022834	16515	178	12	1	350	2	1	false	0.759214081047956	0.9973106170303314	1.0769070611948206E-104	ligand-gated channel activity
GO:0002224	16515	124	12	1	163	1	1	false	0.7607361963190308	0.9973106170303314	1.5327318637346516E-38	toll-like receptor signaling pathway
GO:0008219	16515	1921	12	1	12841	9	1	false	0.7675123744932928	0.9973106170303314	0.0	cell death
GO:0051234	16515	4792	12	4	5875	5	1	false	0.7690441556544987	0.9973106170303314	0.0	establishment of localization
GO:0045055	16515	744	12	2	848	2	1	false	0.7696308836962505	0.9973106170303314	2.0969965795055626E-136	regulated exocytosis
GO:0038093	16515	192	12	1	369	2	1	false	0.7705903145986532	0.9973106170303314	2.715712739038588E-110	Fc receptor signaling pathway
GO:0006874	16515	401	12	1	520	1	3	false	0.7711538461537717	0.9973106170303314	8.128339723813053E-121	cellular calcium ion homeostasis
GO:0002274	16515	604	12	1	1132	2	1	false	0.7826620802132539	0.9973106170303314	0.0	myeloid leukocyte activation
GO:0051480	16515	314	12	1	401	1	1	false	0.7830423940149637	0.9973106170303314	1.6957984953835528E-90	regulation of cytosolic calcium ion concentration
GO:0022890	16515	616	12	1	782	1	2	false	0.7877237851664177	0.9973106170303314	7.754286867836614E-175	inorganic cation transmembrane transporter activity
GO:0036230	16515	479	12	1	604	1	1	false	0.7930463576161212	0.9973106170303314	4.42232868641949E-133	granulocyte activation
GO:0009893	16515	2828	12	1	10458	5	3	false	0.7933547002204284	0.9973106170303314	0.0	positive regulation of metabolic process
GO:0034613	16515	2012	12	1	2533	1	2	false	0.7943150414545266	0.9973106170303314	0.0	cellular protein localization
GO:0060255	16515	4602	12	2	7947	4	2	false	0.7959328411666343	0.9973106170303314	0.0	regulation of macromolecule metabolic process
GO:0046649	16515	621	12	1	1132	2	1	false	0.7964448735138625	0.9973106170303314	0.0	lymphocyte activation
GO:0023057	16515	1267	12	1	7020	8	3	false	0.7967285900916541	0.9973106170303314	0.0	negative regulation of signaling
GO:0048583	16515	3777	12	3	9953	10	2	false	0.797472426776513	0.9973106170303314	0.0	regulation of response to stimulus
GO:0050877	16515	817	12	1	1482	2	1	false	0.7988192316346705	0.9973106170303314	0.0	nervous system process
GO:0071704	16515	8995	12	5	9406	5	1	false	0.7997603377632302	0.9973106170303314	0.0	organic substance metabolic process
GO:0071746	16515	4	12	1	5	1	2	false	0.7999999999999997	0.9973106170303314	0.19999999999999998	IgA immunoglobulin complex, circulating
GO:0006875	16515	511	12	1	636	1	2	false	0.8034591194966896	0.9973106170303314	3.29941028818315E-136	cellular metal ion homeostasis
GO:0009968	16515	1148	12	1	4789	6	5	false	0.8070584447774563	0.9973106170303314	0.0	negative regulation of signal transduction
GO:0016493	16515	17	12	1	21	1	2	false	0.8095238095238092	0.9973106170303314	1.6708437761069373E-4	C-C chemokine receptor activity
GO:0043233	16515	3948	12	1	9283	3	2	false	0.8102270399990588	0.9973106170303314	0.0	organelle lumen
GO:0002366	16515	641	12	1	1133	2	2	false	0.811647990419218	0.9973106170303314	0.0	leukocyte activation involved in immune response
GO:0010941	16515	1424	12	1	8412	9	2	false	0.811763574933481	0.9973106170303314	0.0	regulation of cell death
GO:0010648	16515	1264	12	1	6700	8	3	false	0.8124077946995802	0.9973106170303314	0.0	negative regulation of cell communication
GO:0032940	16515	1368	12	2	1513	2	2	false	0.8174550719167955	0.9973106170303314	8.433213512315943E-207	secretion by cell
GO:0031347	16515	579	12	1	1998	5	2	false	0.8196791150533265	0.9973106170303314	0.0	regulation of defense response
GO:0016477	16515	1315	12	2	1451	2	1	false	0.8212695168598474	0.9973106170303314	2.5941692467191015E-195	cell migration
GO:0004553	16515	74	12	1	90	1	1	false	0.8222222222222365	0.9973106170303314	4.658373048486639E-18	hydrolase activity, hydrolyzing O-glycosyl compounds
GO:0070013	16515	3948	12	1	9004	3	2	false	0.8229884040575683	0.9973106170303314	0.0	intracellular organelle lumen
GO:0016021	16515	749	12	1	908	1	1	false	0.8248898678410735	0.9973106170303314	3.3519406952242996E-182	integral component of membrane
GO:0005216	16515	494	12	1	848	2	3	false	0.8260202490475805	0.9973106170303314	2.1133661329335257E-249	ion channel activity
GO:0043170	16515	7606	12	4	8995	5	1	false	0.8270526104517844	0.9973106170303314	0.0	macromolecule metabolic process
GO:0090174	16515	890	12	2	977	2	2	false	0.8297502391055215	0.9973106170303314	8.266259420119767E-127	organelle membrane fusion
GO:0080090	16515	4581	12	2	8908	5	2	false	0.8298830754556878	0.9973106170303314	0.0	regulation of primary metabolic process
GO:0007167	16515	947	12	1	2604	4	1	false	0.8362604653519594	0.9973106170303314	0.0	enzyme linked receptor protein signaling pathway
GO:0032501	16515	6028	12	4	13878	12	1	false	0.8405321608558316	0.9973106170303314	0.0	multicellular organismal process
GO:0005634	16515	3375	12	1	7335	3	1	false	0.8426981722989472	0.9973106170303314	0.0	nucleus
GO:0002263	16515	642	12	1	2060	5	3	false	0.8457984126574908	0.9973106170303314	0.0	cell activation involved in immune response
GO:0003674	16515	11969	12	9	14589	12	1	false	0.8459047868681095	0.9973106170303314	0.0	molecular_function
GO:0048585	16515	1457	12	1	8481	10	3	false	0.8483312854404925	0.9973106170303314	0.0	negative regulation of response to stimulus
GO:0065009	16515	3314	12	2	13061	12	2	false	0.8485575974357269	0.9973106170303314	0.0	regulation of molecular function
GO:0007173	16515	110	12	1	129	1	1	false	0.8527131782945938	0.9973106170303314	3.883850123182809E-23	epidermal growth factor receptor signaling pathway
GO:0080134	16515	1277	12	1	5300	7	2	false	0.8549985311860966	0.9973106170303314	0.0	regulation of response to stress
GO:0042277	16515	320	12	1	372	1	1	false	0.8602150537634738	0.9973106170303314	7.299619219983943E-65	peptide binding
GO:0022832	16515	220	12	1	350	2	1	false	0.8627097830537621	0.9973106170303314	1.1950566201402405E-99	voltage-gated channel activity
GO:0008324	16515	645	12	1	1009	2	2	false	0.8700858936242011	0.9973106170303314	1.156984187614412E-285	cation transmembrane transporter activity
GO:0055065	16515	571	12	1	652	1	2	false	0.8757668711654794	0.9973106170303314	1.1535948196394761E-105	metal ion homeostasis
GO:0019222	16515	5105	12	3	11880	10	2	false	0.8760834559018648	0.9973106170303314	0.0	regulation of metabolic process
GO:0098852	16515	344	12	1	390	1	1	false	0.8820512820514228	0.9973106170303314	5.6465436715168856E-61	lytic vacuole membrane
GO:0043229	16515	9004	12	3	10673	4	2	false	0.8821101881164513	0.9973106170303314	0.0	intracellular organelle
GO:0007204	16515	277	12	1	314	1	1	false	0.8821656050954532	0.9973106170303314	5.145288079630229E-49	positive regulation of cytosolic calcium ion concentration
GO:0030003	16515	577	12	1	650	1	2	false	0.8876923076924097	0.9973106170303314	1.3574272566703099E-98	cellular cation homeostasis
GO:0002283	16515	465	12	1	521	1	2	false	0.8925143953935475	0.9973106170303314	1.0986135721444786E-76	neutrophil activation involved in immune response
GO:0055080	16515	640	12	1	717	1	1	false	0.8926080892606806	0.9973106170303314	1.3362150715858248E-105	cation homeostasis
GO:0048584	16515	2094	12	1	8465	8	3	false	0.8971574915026532	0.9973106170303314	0.0	positive regulation of response to stimulus
GO:0009059	16515	3643	12	1	8388	4	2	false	0.8976535975166068	0.9973106170303314	0.0	macromolecule biosynthetic process
GO:0006807	16515	8339	12	4	9406	5	1	false	0.8981498649888338	0.9973106170303314	0.0	nitrogen compound metabolic process
GO:0023051	16515	3308	12	2	9004	9	2	false	0.8990792800756836	0.9973106170303314	0.0	regulation of signaling
GO:0022824	16515	90	12	1	100	1	2	false	0.9000000000000044	0.9973106170303314	5.77690423453352E-14	transmitter-gated ion channel activity
GO:0098655	16515	854	12	1	1249	2	2	false	0.9001573053308897	0.9973106170303314	0.0	cation transmembrane transport
GO:0008104	16515	2531	12	1	2808	1	1	false	0.9013532763532341	0.9973106170303314	0.0	protein localization
GO:0043312	16515	464	12	1	513	1	3	false	0.9044834307991875	0.9973106170303314	1.0396254784149285E-69	neutrophil degranulation
GO:0034645	16515	3359	12	1	7536	4	3	false	0.9056773138918665	0.9973106170303314	0.0	cellular macromolecule biosynthetic process
GO:0007267	16515	1687	12	1	5153	6	2	false	0.9075313261285172	0.9973106170303314	0.0	cell-cell signaling
GO:0099500	16515	848	12	2	890	2	2	false	0.9077943908699212	0.9973106170303314	5.0133519213091185E-73	vesicle fusion to plasma membrane
GO:0098771	16515	651	12	1	717	1	1	false	0.9079497907950491	0.9973106170303314	4.095764458482241E-95	inorganic ion homeostasis
GO:0036211	16515	3764	12	2	5415	4	2	false	0.9126305449263105	0.9973106170303314	0.0	protein modification process
GO:0002446	16515	475	12	1	519	1	1	false	0.9152215799612768	0.9973106170303314	5.914689965897923E-65	neutrophil mediated immunity
GO:0016043	16515	6509	12	3	12854	9	2	false	0.9163516379194665	0.9973106170303314	0.0	cellular component organization
GO:0034702	16515	228	12	1	248	1	1	false	0.9193548387097966	0.9973106170303314	6.900759791040244E-30	ion channel complex
GO:0010646	16515	3269	12	2	8383	9	2	false	0.921089261421344	0.9973106170303314	0.0	regulation of cell communication
GO:0006810	16515	4702	12	4	4792	4	1	false	0.9269426139105033	0.9973106170303314	1.9528703698435357E-193	transport
GO:0006915	16515	1695	12	1	1819	1	1	false	0.9318306761956433	0.9973106170303314	6.637702222380925E-196	apoptotic process
GO:0031974	16515	3948	12	1	10934	6	1	false	0.9320232770526586	0.9973106170303314	0.0	membrane-enclosed lumen
GO:0043167	16515	2941	12	1	9221	7	1	false	0.9321096744570413	0.9973106170303314	0.0	ion binding
GO:0002757	16515	336	12	1	449	2	2	false	0.9370824053450717	0.9973106170303314	2.2504906526529873E-109	immune response-activating signal transduction
GO:0003824	16515	6357	12	3	11969	9	1	false	0.9372139576518457	0.9973106170303314	0.0	catalytic activity
GO:0006812	16515	1064	12	1	1419	2	1	false	0.9375441693475743	0.9973106170303314	0.0	cation transport
GO:0005515	16515	5904	12	3	9221	7	1	false	0.9377261058084593	0.9973106170303314	0.0	protein binding
GO:0002252	16515	1079	12	1	2527	5	1	false	0.9384066458871738	0.9973106170303314	0.0	immune effector process
GO:0033554	16515	1926	12	1	6548	8	2	false	0.9384829370138379	0.9973106170303314	0.0	cellular response to stress
GO:0070011	16515	1042	12	2	1074	2	1	false	0.9412704941504186	0.9973106170303314	4.27162281241786E-62	peptidase activity, acting on L-amino acid peptides
GO:0098590	16515	2390	12	1	6329	6	2	false	0.941966293350459	0.9973106170303314	0.0	plasma membrane region
GO:0031323	16515	4758	12	2	11275	9	3	false	0.9455531074247046	0.9973106170303314	0.0	regulation of cellular metabolic process
GO:0044249	16515	4600	12	1	8896	4	2	false	0.945654420348567	0.9973106170303314	0.0	cellular biosynthetic process
GO:0012501	16515	1819	12	1	1921	1	1	false	0.9469026548681181	0.9973106170303314	1.7730777300949983E-172	programmed cell death
GO:0010033	16515	2958	12	1	3829	2	1	false	0.9483012417166023	0.9973106170303314	0.0	response to organic substance
GO:0006954	16515	627	12	1	1379	5	1	false	0.9520670784424631	0.9973106170303314	0.0	inflammatory response
GO:0003094	16515	20	12	1	21	1	1	false	0.9523809523809522	0.9973106170303314	0.04761904761904764	glomerular filtration
GO:0051641	16515	2730	12	1	5875	5	1	false	0.9561043237627032	0.9973106170303314	0.0	cellular localization
GO:0015318	16515	768	12	1	969	2	1	false	0.9571424916205675	0.9973106170303314	4.492427514227734E-214	inorganic molecular entity transmembrane transporter activity
GO:0033036	16515	2808	12	1	5875	5	1	false	0.9612874105556499	0.9973106170303314	0.0	macromolecule localization
GO:0061844	16515	55	12	1	97	4	1	false	0.9676954780018652	0.9973106170303314	1.8544560364241052E-28	antimicrobial humoral immune response mediated by antimicrobial peptide
GO:0009058	16515	4757	12	1	9406	5	1	false	0.9705354248123415	0.9973106170303314	0.0	biosynthetic process
GO:0048518	16515	5275	12	2	13878	12	2	false	0.9731344676490166	0.9973106170303314	0.0	positive regulation of biological process
GO:0071840	16515	6683	12	3	13878	12	1	false	0.9739970185934167	0.9973106170303314	0.0	cellular component organization or biogenesis
GO:0006464	16515	3764	12	2	4687	4	2	false	0.9740201532692864	0.9973106170303314	0.0	cellular protein modification process
GO:1901576	16515	4681	12	1	9027	5	2	false	0.9741647337384528	0.9973106170303314	0.0	organic substance biosynthetic process
GO:0070887	16515	2939	12	1	6418	6	2	false	0.9746796255225822	0.9973106170303314	0.0	cellular response to chemical stimulus
GO:0042221	16515	3829	12	2	7281	8	1	false	0.9748547670554907	0.9973106170303314	0.0	response to chemical
GO:0048878	16515	1045	12	1	1707	4	1	false	0.9775051926887188	0.9973106170303314	0.0	chemical homeostasis
GO:0005622	16515	10525	12	4	11845	6	1	false	0.9786936480532165	0.9973106170303314	0.0	intracellular
GO:0048522	16515	4621	12	1	12886	9	3	false	0.9816581205898552	0.9973106170303314	0.0	positive regulation of cellular process
GO:0044237	16515	8863	12	4	13059	10	2	false	0.9841561412803591	0.9973106170303314	0.0	cellular metabolic process
GO:0008152	16515	9406	12	5	13878	12	1	false	0.9849300615852284	0.9973106170303314	0.0	metabolic process
GO:0099537	16515	678	12	1	688	1	1	false	0.9854651162789891	0.9973106170303314	1.6308581617624151E-22	trans-synaptic signaling
GO:0038023	16515	850	12	2	856	2	1	false	0.986022298737141	0.9973106170303314	1.862586969397614E-15	signaling receptor activity
GO:0009966	16515	2880	12	1	5336	6	4	false	0.9905236284624049	0.9973106170303314	0.0	regulation of signal transduction
GO:0009987	16515	12841	12	9	13878	12	1	false	0.9905646461703187	0.9973106170303314	0.0	cellular process
GO:0042119	16515	475	12	1	479	1	1	false	0.9916492693109207	0.9973106170303314	4.616602686116495E-10	neutrophil activation
GO:0002429	16515	336	12	1	369	2	2	false	0.9922234004946079	0.9973106170303314	7.367798983439522E-48	immune response-activating cell surface receptor signaling pathway
GO:0098916	16515	673	12	1	678	1	1	false	0.9926253687314729	0.9973106170303314	8.500657496417303E-13	anterograde trans-synaptic signaling
GO:0043226	16515	9283	12	3	10934	6	1	false	0.9939829858092608	0.9973106170303314	0.0	organelle
GO:0015267	16515	539	12	2	540	2	1	false	0.9962962962960943	0.9973106170303314	0.0018518518518518792	channel activity
GO:0005575	16515	11845	12	6	14589	12	1	false	0.9973106170303314	0.9973106170303314	0.0	cellular_component
GO:0000000	16515	14589	12	12	0	0	0	true	1.0	1.0	1.0	Gene Ontology
GO:0002223	16515	103	12	1	103	1	1	true	1.0	1.0	1.0	stimulatory C-type lectin receptor signaling pathway
GO:0002385	16515	22	12	1	22	1	1	true	1.0	1.0	1.0	mucosal immune response
GO:0005764	16515	673	12	1	673	1	1	true	1.0	1.0	1.0	lysosome
GO:0071749	16515	4	12	1	4	1	1	true	1.0	1.0	1.0	polymeric IgA immunoglobulin complex
GO:0071748	16515	4	12	1	4	1	1	true	1.0	1.0	1.0	monomeric IgA immunoglobulin complex
GO:0071751	16515	4	12	1	4	1	1	true	1.0	1.0	1.0	secretory IgA immunoglobulin complex
GO:0007268	16515	673	12	1	673	1	1	true	1.0	1.0	1.0	chemical synaptic transmission
