## Supplementary File S5 for "PIGNON: A protein-protein interaction-guided functional enrichment analysis for quantitative proteomics": table-mcl2_cluster201-Parent-Child-Union-Benjamini-Hochberg.txt

ID	Pop.total	Pop.term	Study.total	Study.term	Pop.family	Study.family	nparents	is.trivial	p	p.adjusted	p.min	name
GO:0030952	16515	18	12	6	1503	8	2	false	3.234133052649692E-11	2.3551671866962053E-8	4.628727093592972E-42	establishment or maintenance of cytoskeleton polarity
GO:0032153	16515	77	12	6	10934	11	1	false	4.49459386774085E-11	2.3551671866962053E-8	1.9607369470800382E-198	cell division site
GO:0008360	16515	150	12	7	3678	7	2	false	1.6373403855651978E-10	5.7197757469077574E-8	1.790268214057534E-271	regulation of cell shape
GO:0030950	16515	14	12	6	633	7	2	false	2.382917943040355E-10	6.243245010765731E-8	6.07629938470288E-29	establishment or maintenance of actin cytoskeleton polarity
GO:0007163	16515	209	12	6	12841	11	1	false	7.470699332206518E-9	1.5658585800304862E-6	0.0	establishment or maintenance of cell polarity
GO:0032970	16515	356	12	7	8362	10	2	false	2.5703211188667784E-8	4.489494220953973E-6	0.0	regulation of actin filament-based process
GO:0051017	16515	146	12	7	2669	9	2	false	4.1852912178144624E-8	6.2659788518136525E-6	3.781777130471261E-245	actin filament bundle assembly
GO:0001882	16515	386	12	7	3769	7	4	false	1.1250923886474905E-7	1.4738710291282126E-5	0.0	nucleoside binding
GO:0007264	16515	521	12	10	2462	10	1	false	1.6815268434884637E-7	1.9580445910843445E-5	0.0	small GTPase mediated signal transduction
GO:0090148	16515	167	12	6	1951	6	1	false	3.619541084212403E-7	3.7932790562545985E-5	7.609672645238063E-247	membrane fission
GO:0030029	16515	719	12	7	12841	11	1	false	4.5401230784635525E-7	4.32549907839073E-5	0.0	actin filament-based process
GO:0005938	16515	301	12	6	7501	10	2	false	7.285075825495754E-7	6.362299554266291E-5	0.0	cell cortex
GO:0000910	16515	163	12	6	1639	6	3	false	8.896271941636823E-7	7.17176384218107E-5	8.826736767311948E-230	cytokinesis
GO:0097435	16515	629	12	7	6509	9	1	false	2.307978929659714E-6	1.727687084488129E-4	0.0	supramolecular fiber organization
GO:0022604	16515	465	12	7	2863	7	3	false	2.870145106837941E-6	2.0052747146441082E-4	0.0	regulation of cell morphogenesis
GO:0051301	16515	649	12	6	12841	11	1	false	6.050946363176892E-6	3.9633698678808647E-4	0.0	cell division
GO:0035556	16515	2462	12	10	11378	12	2	false	9.465914277800835E-6	5.562990842590901E-4	0.0	intracellular signal transduction
GO:0097367	16515	811	12	7	9221	11	1	false	9.554755263992005E-6	5.562990842590901E-4	0.0	carbohydrate derivative binding
GO:1901265	16515	685	12	7	3307	7	2	false	1.5966062936663296E-5	8.806544188222703E-4	0.0	nucleoside phosphate binding
GO:0032989	16515	1057	12	7	7814	9	3	false	2.2834974585943782E-5	0.0011965526683034543	0.0	cellular component morphogenesis
GO:0035639	16515	360	12	7	1526	7	2	false	3.888061296370846E-5	0.0019403277326650698	0.0	purine ribonucleoside triphosphate binding
GO:0007010	16515	1441	12	8	4814	8	1	false	6.358242030356024E-5	0.0030288352944605056	0.0	cytoskeleton organization
GO:0036094	16515	1120	12	7	9221	11	1	false	8.108174086054689E-5	0.0036945071487762236	0.0	small molecule binding
GO:0040012	16515	891	12	6	9059	10	2	false	1.3207148737895427E-4	0.005767121615547669	0.0	regulation of locomotion
GO:0033043	16515	1180	12	7	5370	8	2	false	1.5781342820324565E-4	0.006615538910280058	0.0	regulation of organelle organization
GO:0022603	16515	970	12	7	3247	7	2	false	2.091286217925971E-4	0.00842949213994776	0.0	regulation of anatomical structure morphogenesis
GO:0022607	16515	2668	12	9	6683	9	2	false	2.5550738048682806E-4	0.009736275789750006	0.0	cellular component assembly
GO:0007165	16515	4610	12	10	12851	11	5	false	2.6012950583301545E-4	0.009736275789750006	0.0	signal transduction
GO:0023052	16515	5095	12	10	13878	11	1	false	3.2437099551767203E-4	0.011722096665604148	0.0	signaling
GO:0051270	16515	896	12	6	8723	11	3	false	3.387613801708774E-4	0.011834064213969318	0.0	regulation of cellular component movement
GO:0051493	16515	503	12	7	2019	8	2	false	3.621617004183418E-4	0.012243402001239426	0.0	regulation of cytoskeleton organization
GO:0006928	16515	2076	12	7	12841	11	1	false	5.154451213204015E-4	0.016390598601988323	0.0	movement of cell or subcellular component
GO:0044085	16515	2890	12	9	6683	9	1	false	5.251249792998694E-4	0.016390598601988323	0.0	cellular component biogenesis
GO:0016817	16515	1312	12	8	3358	8	1	false	5.35997704690521E-4	0.016390598601988323	0.0	hydrolase activity, acting on acid anhydrides
GO:0022402	16515	1438	12	6	12841	11	2	false	5.47395945677091E-4	0.016390598601988323	0.0	cell cycle process
GO:0010942	16515	661	12	5	5164	7	3	false	5.694134103415346E-4	0.016576257056609117	0.0	positive regulation of cell death
GO:0007154	16515	5113	12	10	12841	11	1	false	6.998169421381809E-4	0.019821842036778742	0.0	cell communication
GO:0040011	16515	1650	12	6	13878	11	1	false	7.597033542869218E-4	0.020183527237972263	0.0	locomotion
GO:0032154	16515	53	12	3	2409	9	2	false	7.696643243800198E-4	0.020183527237972263	4.4037664125714326E-110	cleavage furrow
GO:0007266	16515	137	12	7	376	7	1	false	7.71750269809313E-4	0.020183527237972263	1.847399931957115E-106	Rho protein signal transduction
GO:0019899	16515	2163	12	9	5904	10	1	false	7.896227259130371E-4	0.020183527237972263	0.0	enzyme binding
GO:0007049	16515	1553	12	6	12841	11	1	false	8.332717411433402E-4	0.020792113921862393	0.0	cell cycle
GO:0032956	16515	318	12	7	840	7	3	false	0.0010691609080428382	0.025748439441914902	3.5348060425045305E-241	regulation of actin cytoskeleton organization
GO:0061572	16515	147	12	7	385	7	1	false	0.0010810413506147478	0.025748439441914902	1.57468648819635E-110	actin filament bundle organization
GO:0051056	16515	291	12	6	1968	10	2	false	0.0012364473395024293	0.02833542390933103	0.0	regulation of small GTPase mediated signal transduction
GO:0051674	16515	1451	12	6	5875	7	1	false	0.0012437304387683467	0.02833542390933103	0.0	localization of cell
GO:0005085	16515	212	12	3	1760	3	2	false	0.0017259977806609894	0.03848607817303653	2.4038542226050965E-280	guanyl-nucleotide exchange factor activity
GO:0007186	16515	729	12	6	4610	10	1	false	0.0018153382735920606	0.03963488564009332	0.0	G protein-coupled receptor signaling pathway
GO:0050793	16515	2287	12	7	9945	10	2	false	0.002075327431312873	0.04438659485746716	0.0	regulation of developmental process
GO:0051716	16515	5952	12	10	13037	11	2	false	0.002522697900557456	0.05287574799568428	0.0	cellular response to stimulus
GO:0090505	16515	29	12	2	505	2	2	false	0.0031903190319032397	0.06555792834185481	8.072433832659443E-48	epiboly involved in wound healing
GO:0051128	16515	2242	12	7	10141	11	2	false	0.0036069716509426987	0.07175220274937025	0.0	regulation of cellular component organization
GO:0009653	16515	2361	12	7	5265	7	2	false	0.0036286896428593734	0.07175220274937025	0.0	anatomical structure morphogenesis
GO:0035385	16515	5	12	1	2604	2	1	false	0.0038372951450760568	0.072932319056176	1.0061091661382924E-15	Roundabout signaling pathway
GO:0038027	16515	5	12	1	2604	2	1	false	0.0038372951450760568	0.072932319056176	1.0061091661382924E-15	apolipoprotein A-I-mediated signaling pathway
GO:0043068	16515	611	12	5	1849	5	3	false	0.003897146819795664	0.072932319056176	0.0	positive regulation of programmed cell death
GO:0007015	16515	385	12	7	825	7	2	false	0.004680671352511672	0.08605865925319706	1.0057800375768117E-246	actin filament organization
GO:0043065	16515	606	12	5	1697	5	3	false	0.005745541738866267	0.10381599555744564	0.0	positive regulation of apoptotic process
GO:0016787	16515	3358	12	8	6357	8	1	false	0.006038339276096752	0.10725728070083722	0.0	hydrolase activity
GO:0043168	16515	1438	12	7	2941	7	1	false	0.006631297606158569	0.1142588313838521	0.0	anion binding
GO:0044319	16515	29	12	2	1315	6	2	false	0.006670968975443631	0.1142588313838521	4.2929681108010467E-60	wound healing, spreading of cells
GO:0051021	16515	4	12	1	5904	10	1	false	0.006759587352861479	0.1142588313838521	1.977275976822625E-14	GDP-dissociation inhibitor binding
GO:1903579	16515	22	12	1	2662	1	3	false	0.00826446280990646	0.13747868293304713	5.419734983203683E-55	negative regulation of ATP metabolic process
GO:0050896	16515	7281	12	10	13878	11	1	false	0.009069023402084193	0.148190045248867	0.0	response to stimulus
GO:0090324	16515	5	12	1	544	1	4	false	0.009191176470588126	0.148190045248867	2.565619248945954E-12	negative regulation of oxidative phosphorylation
GO:0032553	16515	508	12	7	984	7	2	false	0.009579416837601053	0.15210952796675611	4.045169191954127E-295	ribonucleotide binding
GO:0030036	16515	629	12	7	1519	8	2	false	0.010481282562732272	0.16394603172751376	0.0	actin cytoskeleton organization
GO:0090130	16515	269	12	2	6028	4	1	false	0.01121421901665232	0.17283090484487693	0.0	tissue migration
GO:0031256	16515	167	12	2	10934	11	3	false	0.011650166765504946	0.17577628938151887	0.0	leading edge membrane
GO:0048869	16515	3513	12	7	13027	11	2	false	0.011740782687696872	0.17577628938151887	0.0	cellular developmental process
GO:0000281	16515	66	12	2	1015	3	2	false	0.01197804816282707	0.17680273907947563	1.767320318786174E-105	mitotic cytokinesis
GO:0022610	16515	1260	12	4	13878	11	1	false	0.013261515003895	0.19302871839002722	0.0	biological adhesion
GO:0002082	16515	22	12	1	1622	1	4	false	0.013563501849571299	0.19355681771560865	3.102943154957937E-50	regulation of oxidative phosphorylation
GO:0071695	16515	129	12	2	4820	7	2	false	0.013667179876865497	0.19355681771560865	2.159081404846314E-257	anatomical structure maturation
GO:0048799	16515	22	12	1	3157	2	2	false	0.013890912944909732	0.19410235688353863	1.2548037859786481E-56	animal organ maturation
GO:0060191	16515	155	12	2	1296	2	2	false	0.014222555889231651	0.1961215601567733	2.4836185696637097E-205	regulation of lipase activity
GO:0009116	16515	92	12	1	6217	1	3	false	0.01479813414829827	0.2014083712651505	2.3943490706463975E-207	nucleoside metabolic process
GO:0050772	16515	79	12	2	628	2	4	false	0.01564928534422948	0.20520610902353123	1.3749195432094897E-102	positive regulation of axonogenesis
GO:0008219	16515	1921	12	5	12841	11	1	false	0.01566959495772418	0.20520610902353123	0.0	cell death
GO:0033687	16515	26	12	1	1612	1	1	false	0.016129032258073037	0.20520610902353123	2.0051774214133354E-57	osteoblast proliferation
GO:0033688	16515	22	12	1	1357	1	2	false	0.01621223286663028	0.20520610902353123	1.615596035786699E-48	regulation of osteoblast proliferation
GO:0045058	16515	41	12	1	2527	1	2	false	0.016224772457436316	0.20520610902353123	1.443110386549529E-90	T cell selection
GO:0046677	16515	291	12	2	3829	3	1	false	0.016402922814786225	0.20520610902353123	0.0	response to antibiotic
GO:0010941	16515	1424	12	5	8412	10	2	false	0.016447817898832654	0.20520610902353123	0.0	regulation of cell death
GO:0071559	16515	221	12	2	1598	2	2	false	0.019051679345580698	0.23489599946080672	4.427655808593946E-278	response to transforming growth factor beta
GO:0030307	16515	156	12	2	4719	7	4	false	0.020442687963604315	0.2491155463471782	7.548627717828012E-297	positive regulation of cell growth
GO:1903427	16515	27	12	1	1302	1	4	false	0.020737327188941335	0.24980136659782204	1.1491271949803505E-56	negative regulation of reactive oxygen species biosynthetic process
GO:0010770	16515	146	12	2	1658	3	4	false	0.02177706482989804	0.25691945138084743	7.382113359938497E-214	positive regulation of cell morphogenesis involved in differentiation
GO:0045504	16515	13	12	1	5904	10	1	false	0.021818541195510896	0.25691945138084743	5.9582602075082125E-40	dynein heavy chain binding
GO:2000378	16515	51	12	1	2263	1	3	false	0.022536456031803754	0.2624245102370037	2.2297693559644172E-105	negative regulation of reactive oxygen species metabolic process
GO:0007162	16515	242	12	2	4783	5	3	false	0.023033656104493278	0.2642568142834412	0.0	negative regulation of cell adhesion
GO:0060193	16515	134	12	2	877	2	3	false	0.02319811728442423	0.2642568142834412	3.9174430550675417E-162	positive regulation of lipase activity
GO:2000145	16515	829	12	6	1544	6	3	false	0.02375702251581396	0.2663684411036226	0.0	regulation of cell motility
GO:0032879	16515	2429	12	6	10462	11	2	false	0.024117716860630578	0.2663684411036226	0.0	regulation of localization
GO:0030859	16515	18	12	1	734	1	2	false	0.02452316076293331	0.2663684411036226	2.0657007600162403E-36	polarized epithelial cell differentiation
GO:0071840	16515	6683	12	9	13878	11	1	false	0.02468898553900646	0.2663684411036226	0.0	cellular component organization or biogenesis
GO:0061024	16515	1951	12	6	6509	9	1	false	0.025101619166303733	0.2663684411036226	0.0	membrane organization
GO:0071560	16515	215	12	2	1353	2	3	false	0.025152302356837592	0.2663684411036226	1.762581023349221E-256	cellular response to transforming growth factor beta stimulus
GO:0002011	16515	48	12	2	503	3	1	false	0.025162667623338398	0.2663684411036226	2.6592686365226167E-68	morphogenesis of an epithelial sheet
GO:0071800	16515	18	12	1	1998	3	2	false	0.026797566947445412	0.2808385016092279	2.6851998735427986E-44	podosome assembly
GO:0043366	16515	3	12	1	104	1	2	false	0.028846153846153078	0.2993145468392913	5.491367570179419E-6	beta selection
GO:0033144	16515	36	12	1	1217	1	3	false	0.0295809367296623	0.30392962443809896	5.334729944459069E-70	negative regulation of intracellular steroid hormone receptor signaling pathway
GO:0032231	16515	94	12	3	881	7	3	false	0.02995726501316869	0.30480790032816296	2.779076391544994E-129	regulation of actin filament bundle assembly
GO:0043167	16515	2941	12	7	9221	11	1	false	0.030295789820077648	0.3052883435715517	0.0	ion binding
GO:0000166	16515	685	12	7	1120	7	2	false	0.03163080259402921	0.3157055344623106	4.9E-324	nucleotide binding
GO:0070161	16515	776	12	4	1821	4	1	false	0.03283038431442384	0.3245871958633602	0.0	anchoring junction
GO:0030334	16515	777	12	6	1360	6	2	false	0.03448936751070723	0.33780240328244093	0.0	regulation of cell migration
GO:0045927	16515	241	12	2	5477	7	3	false	0.03497701095510413	0.3385632485282659	0.0	positive regulation of growth
GO:0021700	16515	233	12	2	5265	7	1	false	0.035345943354146474	0.3385632485282659	0.0	developmental maturation
GO:0050886	16515	53	12	1	1482	1	1	false	0.03576248313090247	0.3385632485282659	9.652545642762287E-99	endocrine process
GO:0016043	16515	6509	12	9	12854	11	2	false	0.03585927536892893	0.3385632485282659	0.0	cellular component organization
GO:0061154	16515	11	12	1	298	1	2	false	0.03691275167785579	0.3421991586840951	2.9234128930566E-20	endothelial tube morphogenesis
GO:0032420	16515	45	12	1	9522	8	4	false	0.03720115470598096	0.3421991586840951	1.2030062542365878E-123	stereocilium
GO:0098590	16515	2390	12	6	6329	8	2	false	0.03722395428433859	0.3421991586840951	0.0	plasma membrane region
GO:0065008	16515	3583	12	7	9584	10	1	false	0.03767002457681948	0.3432885717957114	0.0	regulation of biological quality
GO:0070286	16515	25	12	1	1278	2	2	false	0.03875598496574167	0.3491936558709893	4.265590599969781E-53	axonemal dynein complex assembly
GO:0045727	16515	113	12	1	2895	1	7	false	0.03903281519863903	0.3491936558709893	1.3934370790238654E-206	positive regulation of translation
GO:0071944	16515	5612	12	9	10934	11	1	false	0.03958116591128884	0.3491936558709893	0.0	cell periphery
GO:0034250	16515	137	12	1	3407	1	4	false	0.04021132961545265	0.3491936558709893	9.307059172327212E-249	positive regulation of cellular amide metabolic process
GO:1903409	16515	98	12	1	4824	2	2	false	0.040221606048100614	0.3491936558709893	2.6994045812837156E-207	reactive oxygen species biosynthetic process
GO:0040017	16515	513	12	3	5694	9	3	false	0.04045763794666177	0.3491936558709893	0.0	positive regulation of locomotion
GO:0009636	16515	467	12	2	3829	3	1	false	0.04093366798100038	0.3491936558709893	0.0	response to toxic substance
GO:0043931	16515	15	12	1	366	1	2	false	0.04098360655737756	0.3491936558709893	6.173830559641297E-27	ossification involved in bone maturation
GO:1903578	16515	110	12	1	5253	2	2	false	0.04144623266083361	0.3502875147464002	2.852486042059148E-231	regulation of ATP metabolic process
GO:0005875	16515	218	12	1	5104	1	2	false	0.04271159874600293	0.3574519864396482	0.0	microtubule associated complex
GO:0001726	16515	174	12	2	1929	4	2	false	0.04297609760629358	0.3574519864396482	4.5195577864006706E-253	ruffle
GO:0005768	16515	865	12	3	3629	4	2	false	0.04439299283968034	0.36632957870854327	0.0	endosome
GO:0008333	16515	47	12	1	2987	3	3	false	0.04648101058656713	0.3805632741775184	1.7163503424051327E-104	endosome to lysosome transport
GO:0070848	16515	649	12	2	2958	2	1	false	0.04808063652032273	0.38119146608472754	0.0	response to growth factor
GO:0050794	16515	8239	12	10	12995	11	2	false	0.04883709671135657	0.38119146608472754	0.0	regulation of cellular process
GO:0099024	16515	27	12	1	545	1	1	false	0.049541284403673384	0.38119146608472754	2.7455268777471744E-46	plasma membrane invagination
GO:0050770	16515	168	12	2	753	2	3	false	0.049546494871589096	0.38119146608472754	7.390573749013251E-173	regulation of axonogenesis
GO:0040013	16515	286	12	2	5353	7	3	false	0.049981091665851664	0.38119146608472754	0.0	negative regulation of locomotion
GO:0046039	16515	23	12	1	460	1	3	false	0.049999999999997186	0.38119146608472754	2.5817776584311528E-39	GTP metabolic process
GO:1901363	16515	3236	12	7	9221	11	1	false	0.050754003416851774	0.38119146608472754	0.0	heterocyclic compound binding
GO:0071801	16515	14	12	1	545	2	3	false	0.050762277388031414	0.38119146608472754	5.057999853386041E-28	regulation of podosome assembly
GO:0016049	16515	433	12	2	12855	11	2	false	0.05091730121164274	0.38119146608472754	0.0	cell growth
GO:0006119	16515	128	12	1	2456	1	4	false	0.05211726384366546	0.38119146608472754	1.258177013177386E-217	oxidative phosphorylation
GO:0030182	16515	1250	12	3	3328	3	2	false	0.05290889280138554	0.38119146608472754	0.0	neuron differentiation
GO:2000177	16515	74	12	1	1393	1	2	false	0.05312275664029775	0.38119146608472754	5.302376546426607E-125	regulation of neural precursor cell proliferation
GO:0005515	16515	5904	12	10	9221	11	1	false	0.05313196699252367	0.38119146608472754	0.0	protein binding
GO:0072593	16515	242	12	1	8863	2	1	false	0.0538665087525361	0.38119146608472754	0.0	reactive oxygen species metabolic process
GO:1903426	16515	80	12	1	2919	2	3	false	0.05407130283238432	0.38119146608472754	1.2896693654106099E-158	regulation of reactive oxygen species biosynthetic process
GO:0043467	16515	139	12	1	5044	2	2	false	0.05436088654235285	0.38119146608472754	1.3511595704754746E-275	regulation of generation of precursor metabolites and energy
GO:0002360	16515	22	12	1	404	1	2	false	0.054455445544550625	0.38119146608472754	9.188073908292738E-37	T cell lineage commitment
GO:0050789	16515	8917	12	10	13878	11	2	false	0.054795426690997365	0.38119146608472754	0.0	regulation of biological process
GO:0051272	16515	495	12	3	5452	10	3	false	0.05507534593029434	0.38119146608472754	0.0	positive regulation of cellular component movement
GO:0005488	16515	9221	12	11	11969	11	1	false	0.05666652286447709	0.38119146608472754	0.0	binding
GO:0003159	16515	11	12	1	572	3	2	false	0.05668725228134164	0.38119146608472754	2.0502950864821058E-23	morphogenesis of an endothelium
GO:0097159	16515	3307	12	7	9221	11	1	false	0.056897189600340244	0.38119146608472754	0.0	organic cyclic compound binding
GO:0048522	16515	4621	12	7	12886	11	3	false	0.05690185550599304	0.38119146608472754	0.0	positive regulation of cellular process
GO:0060019	16515	11	12	1	193	1	1	false	0.056994818652848125	0.38119146608472754	3.855630142093109E-18	radial glial cell differentiation
GO:1901342	16515	292	12	2	2005	3	2	false	0.057319532371334	0.38119146608472754	0.0	regulation of vasculature development
GO:0005089	16515	45	12	2	186	2	2	false	0.05754141238012314	0.38119146608472754	2.9611880592595653E-44	Rho guanyl-nucleotide exchange factor activity
GO:1902903	16515	333	12	3	2441	7	2	false	0.05774399884567623	0.38119146608472754	0.0	regulation of supramolecular fiber organization
GO:0031334	16515	230	12	2	2175	4	4	false	0.05785022661884531	0.38119146608472754	5.345464E-318	positive regulation of protein-containing complex assembly
GO:0048672	16515	8	12	1	272	2	5	false	0.05806381593227019	0.38119146608472754	1.4931131432948554E-15	positive regulation of collateral sprouting
GO:0030667	16515	275	12	2	2591	4	4	false	0.05827154355092711	0.38119146608472754	0.0	secretory granule membrane
GO:0099563	16515	22	12	1	377	1	1	false	0.05835543766578561	0.38119146608472754	4.3910759797853224E-36	modification of synaptic structure
GO:0022008	16515	1450	12	3	3721	3	2	false	0.05909845962071496	0.38119146608472754	0.0	neurogenesis
GO:0010632	16515	209	12	2	3027	6	3	false	0.059159436665725366	0.38119146608472754	0.0	regulation of epithelial cell migration
GO:0046034	16515	283	12	1	9406	2	1	false	0.059272221301260496	0.38119146608472754	0.0	ATP metabolic process
GO:0031252	16515	401	12	2	10934	11	1	false	0.05928836733951392	0.38119146608472754	0.0	cell leading edge
GO:0032587	16515	94	12	2	378	2	3	false	0.06134478548271711	0.38828089375284813	1.7721900978255883E-91	ruffle membrane
GO:0060348	16515	194	12	1	3162	1	2	false	0.061353573687500544	0.38828089375284813	5.70677614E-316	bone development
GO:0051271	16515	274	12	2	5240	8	3	false	0.0619026109508332	0.38828089375284813	0.0	negative regulation of cellular component movement
GO:0019003	16515	87	12	2	1438	7	3	false	0.062291571748755395	0.38828089375284813	5.649223706704278E-142	GDP binding
GO:0044087	16515	839	12	3	9710	11	2	false	0.06274946320329905	0.38828089375284813	0.0	regulation of cellular component biogenesis
GO:0050919	16515	35	12	1	556	1	1	false	0.06294964028776327	0.38828089375284813	2.5780721836870324E-56	negative chemotaxis
GO:0010976	16515	263	12	2	1044	2	4	false	0.06328083960580318	0.38828089375284813	4.282437784198403E-255	positive regulation of neuron projection development
GO:0019900	16515	786	12	6	2163	9	1	false	0.06356157677537597	0.38828089375284813	0.0	kinase binding
GO:1905244	16515	13	12	1	204	1	2	false	0.06372549019607814	0.38828089375284813	8.682429094832902E-21	regulation of modification of synaptic structure
GO:0071363	16515	620	12	2	2444	2	2	false	0.06427730654991225	0.3893792905451331	0.0	cellular response to growth factor stimulus
GO:0002009	16515	503	12	3	1246	3	2	false	0.06555437089541369	0.39360648494371886	0.0	morphogenesis of an epithelium
GO:0016298	16515	257	12	2	1001	2	1	false	0.06572627372628893	0.39360648494371886	8.0973781445738E-247	lipase activity
GO:2000377	16515	162	12	1	4801	2	2	false	0.06635414496934736	0.39510877231747743	8.07594872023341E-307	regulation of reactive oxygen species metabolic process
GO:0048857	16515	50	12	1	4812	7	1	false	0.07054902245447267	0.41771398605812066	3.0042368801713867E-120	neural nucleus development
GO:1990868	16515	78	12	1	1093	1	1	false	0.07136322049406699	0.42016098358304604	1.8369679930568815E-121	response to chemokine
GO:0003924	16515	723	12	7	1279	8	1	false	0.07393735022418048	0.42771097728533997	0.0	GTPase activity
GO:0048668	16515	20	12	1	531	2	3	false	0.07397931990197357	0.42771097728533997	1.1004476482468743E-36	collateral sprouting
GO:0032535	16515	336	12	2	6554	9	2	false	0.07430530119372616	0.42771097728533997	0.0	regulation of cellular component size
GO:0071803	16515	11	12	1	288	2	4	false	0.07505807200927837	0.42771097728533997	4.283543741574362E-20	positive regulation of podosome assembly
GO:0009611	16515	602	12	2	3575	3	1	false	0.0754394788532025	0.42771097728533997	0.0	response to wounding
GO:0032502	16515	5265	12	7	13878	11	1	false	0.0761143511677155	0.42771097728533997	0.0	developmental process
GO:1904994	16515	22	12	1	289	1	2	false	0.07612456747405696	0.42771097728533997	1.8496623212090435E-33	regulation of leukocyte adhesion to vascular endothelial cell
GO:1904996	16515	17	12	1	222	1	3	false	0.07657657657657428	0.42771097728533997	8.629186556144337E-26	positive regulation of leukocyte adhesion to vascular endothelial cell
GO:0048518	16515	5275	12	7	13878	11	2	false	0.07685280493676108	0.42771097728533997	0.0	positive regulation of biological process
GO:1990869	16515	78	12	1	1013	1	2	false	0.07699901283320178	0.42771097728533997	8.671062402206182E-119	cellular response to chemokine
GO:0045216	16515	172	12	2	618	2	1	false	0.07713489952951265	0.42771097728533997	5.365653163564053E-158	cell-cell junction organization
GO:0061351	16515	130	12	1	1612	1	1	false	0.08064516129036599	0.44482173174896605	1.497327342653147E-195	neural precursor cell proliferation
GO:0007034	16515	131	12	1	4702	3	1	false	0.08129126526608729	0.44603793716680357	4.4956951669857444E-259	vacuolar transport
GO:0005575	16515	11845	12	12	14589	12	1	false	0.08197078140450015	0.44742384849956335	0.0	cellular_component
GO:0048670	16515	15	12	1	352	2	4	false	0.08352758352758473	0.4535591064088539	1.121305840062031E-26	regulation of collateral sprouting
GO:0043123	16515	179	12	2	996	3	3	false	0.08500208735614571	0.4591865337589728	5.787881322211359E-203	positive regulation of I-kappaB kinase/NF-kappaB signaling
GO:0021872	16515	45	12	1	1492	3	2	false	0.08783808343334772	0.47207339199050463	3.542375246845348E-87	forebrain generation of neurons
GO:0030286	16515	125	12	1	1406	1	2	false	0.08890469416778733	0.47536795657061803	1.75567786421969E-182	dynein complex
GO:0007043	16515	122	12	2	406	2	2	false	0.08977680471933122	0.47759437231400564	3.8171500095233107E-107	cell-cell junction assembly
GO:0070977	16515	18	12	1	198	1	2	false	0.0909090909090888	0.4811753902662882	6.490929274893578E-26	bone maturation
GO:0016192	16515	2128	12	3	4702	3	1	false	0.09262572915695187	0.4877978098315857	0.0	vesicle-mediated transport
GO:0042278	16515	51	12	1	541	1	2	false	0.09426987060996912	0.4931198312863941	7.153668104900577E-73	purine nucleoside metabolic process
GO:0031234	16515	87	12	1	10557	12	3	false	0.09457737222191337	0.4931198312863941	2.692246114157505E-218	extrinsic component of cytoplasmic side of plasma membrane
GO:0030054	16515	1821	12	4	10934	11	1	false	0.09525685815458809	0.49420389775251644	0.0	cell junction
GO:0042551	16515	38	12	1	1152	3	3	false	0.09581041690275956	0.49462717691670943	4.479967819682898E-72	neuron maturation
GO:0010633	16515	62	12	1	1238	2	4	false	0.09769192493692008	0.5018683202641776	2.6536972789432603E-106	negative regulation of epithelial cell migration
GO:0065007	16515	9584	12	10	13878	11	1	false	0.10091682932512022	0.5159065225986634	0.0	biological regulation
GO:0007178	16515	304	12	2	947	2	1	false	0.10281940745341883	0.5230812573358394	2.6692498831821777E-257	transmembrane receptor protein serine/threonine kinase signaling pathway
GO:1901657	16515	112	12	1	1073	1	1	false	0.10438024231125015	0.5284564924743486	2.9935068984505485E-155	glycosyl compound metabolic process
GO:0005088	16515	96	12	2	471	3	2	false	0.10707964831910352	0.537646810350947	8.091776972751024E-103	Ras guanyl-nucleotide exchange factor activity
GO:0043014	16515	38	12	1	354	1	1	false	0.10734463276837275	0.537646810350947	5.636744331757862E-52	alpha-tubulin binding
GO:0006091	16515	491	12	1	8863	2	1	false	0.10773457077643023	0.537646810350947	0.0	generation of precursor metabolites and energy
GO:0042995	16515	1906	12	4	10934	11	1	false	0.10898969704886169	0.5413327133042989	0.0	cell projection
GO:0007517	16515	357	12	1	3218	1	2	false	0.11093847109994649	0.5484128193997355	0.0	muscle organ development
GO:0002080	16515	20	12	1	344	2	2	false	0.11305851244150265	0.5561476442437099	7.934016427446543E-33	acrosomal membrane
GO:0043124	16515	43	12	1	732	2	3	false	0.11411121825784219	0.5561476442437099	1.4242922407208187E-70	negative regulation of I-kappaB kinase/NF-kappaB signaling
GO:0042476	16515	111	12	1	957	1	1	false	0.11598746081503616	0.5561476442437099	1.7732295825885173E-148	odontogenesis
GO:0030901	16515	84	12	1	4812	7	2	false	0.11604686385863036	0.5561476442437099	3.3226728690955604E-183	midbrain development
GO:0071236	16515	121	12	1	3002	3	2	false	0.1161481549237127	0.5561476442437099	1.6073865413018468E-219	cellular response to antibiotic
GO:0023051	16515	3308	12	6	9004	10	2	false	0.11681975195831758	0.5561476442437099	0.0	regulation of signaling
GO:0061756	16515	36	12	1	308	1	1	false	0.11688311688310925	0.5561476442437099	8.077600284299678E-48	leukocyte adhesion to vascular endothelial cell
GO:0072521	16515	511	12	1	8470	2	5	false	0.11702807224053802	0.5561476442437099	0.0	purine-containing compound metabolic process
GO:0061383	16515	42	12	1	2361	7	1	false	0.11821391727257548	0.5561476442437099	4.3347066517574605E-91	trabecula morphogenesis
GO:0010563	16515	514	12	1	4325	1	3	false	0.11884393063588732	0.5561476442437099	0.0	negative regulation of phosphorus metabolic process
GO:0043200	16515	100	12	1	1629	2	3	false	0.11904169362731383	0.5561476442437099	1.334428643436911E-162	response to amino acid
GO:1903671	16515	21	12	1	176	1	3	false	0.11931818181818489	0.5561476442437099	1.2363717907099734E-27	negative regulation of sprouting angiogenesis
GO:0001944	16515	651	12	2	4127	4	2	false	0.11966630451089665	0.5561476442437099	0.0	vasculature development
GO:0030030	16515	1456	12	4	6509	9	1	false	0.12000602195338549	0.5561476442437099	0.0	cell projection organization
GO:0065009	16515	3314	12	5	13061	11	2	false	0.12061738631145849	0.5561476442437099	0.0	regulation of molecular function
GO:0072358	16515	659	12	2	4127	4	2	false	0.12227956066736585	0.5561476442437099	0.0	cardiovascular system development
GO:0072522	16515	282	12	1	4466	2	6	false	0.12231362104248568	0.5561476442437099	0.0	purine-containing compound biosynthetic process
GO:0045792	16515	10	12	1	158	2	1	false	0.12295412400225231	0.5561476442437099	5.005411448731421E-16	negative regulation of cell size
GO:0006518	16515	763	12	1	6170	1	2	false	0.12366288492667801	0.5561476442437099	0.0	peptide metabolic process
GO:0017076	16515	509	12	7	685	7	1	false	0.12375202664687628	0.5561476442437099	8.692066618454418E-169	purine nucleotide binding
GO:0098862	16515	132	12	1	10934	11	2	false	0.125118114340417	0.5561476442437099	1.881491323470227E-309	cluster of actin-based cell projections
GO:0098588	16515	1881	12	4	3159	4	1	false	0.12554391995350758	0.5561476442437099	0.0	bounding membrane of organelle
GO:0031982	16515	2029	12	3	7507	5	1	false	0.1259795334908035	0.5561476442437099	0.0	vesicle
GO:0048013	16515	84	12	1	663	1	1	false	0.12669683257920214	0.5561476442437099	7.927385079231206E-109	ephrin receptor signaling pathway
GO:0051962	16515	478	12	2	2932	4	4	false	0.12680546494063277	0.5561476442437099	0.0	positive regulation of nervous system development
GO:0009612	16515	194	12	1	2959	2	2	false	0.12684762523038948	0.5561476442437099	3.39693344311477E-310	response to mechanical stimulus
GO:0017144	16515	582	12	1	8863	2	1	false	0.1270273724357088	0.5561476442437099	0.0	drug metabolic process
GO:0045862	16515	337	12	1	2646	1	3	false	0.12736205593367403	0.5561476442437099	0.0	positive regulation of proteolysis
GO:0051781	16515	74	12	1	4892	9	3	false	0.12828607928351907	0.5572178593479273	5.477072780714549E-166	positive regulation of cell division
GO:0051091	16515	522	12	2	5712	7	4	false	0.12867053622347177	0.5572178593479273	0.0	positive regulation of DNA-binding transcription factor activity
GO:0032506	16515	33	12	1	1438	6	2	false	0.13024296387547155	0.5586092172160857	7.822045238400672E-68	cytokinetic process
GO:0051179	16515	5875	12	7	13878	11	1	false	0.13069734776432657	0.5586092172160857	0.0	localization
GO:0010720	16515	490	12	2	2161	3	3	false	0.13079327780020583	0.5586092172160857	0.0	positive regulation of cell development
GO:0070646	16515	273	12	1	2082	1	2	false	0.131123919308356	0.5586092172160857	0.0	protein modification by small protein removal
GO:0007167	16515	947	12	2	2604	2	1	false	0.13216789324326833	0.5607771340847983	0.0	enzyme linked receptor protein signaling pathway
GO:1902117	16515	66	12	1	1423	3	4	false	0.13287789413275658	0.5607934551652572	1.9466109419664822E-115	positive regulation of organelle assembly
GO:0017022	16515	66	12	1	957	2	1	false	0.13324195642762315	0.5607934551652572	9.819865150665964E-104	myosin binding
GO:0048583	16515	3777	12	6	9953	10	2	false	0.13388272270181062	0.5612363735659901	0.0	regulation of response to stimulus
GO:1901343	16515	107	12	1	1532	2	4	false	0.1348510248596502	0.5626840732721269	8.169911458338079E-168	negative regulation of vasculature development
GO:0021987	16515	100	12	1	4812	7	2	false	0.13678817251220957	0.5626840732721269	1.5392265631335264E-210	cerebral cortex development
GO:0017048	16515	135	12	2	364	2	1	false	0.1369085459994639	0.5626840732721269	1.3195660044654082E-103	Rho GTPase binding
GO:0048010	16515	91	12	1	663	1	1	false	0.137254901960805	0.5626840732721269	1.5373901961343178E-114	vascular endothelial growth factor receptor signaling pathway
GO:0048666	16515	1027	12	3	1990	3	2	false	0.13725792532326858	0.5626840732721269	0.0	neuron development
GO:0042493	16515	892	12	2	3829	3	1	false	0.13744954461609207	0.5626840732721269	0.0	response to drug
GO:0030990	16515	647	12	1	4639	1	1	false	0.1394697133000342	0.5687325273869098	0.0	intraciliary transport particle
GO:0019693	16515	483	12	1	3417	1	3	false	0.14135206321342092	0.5702923143700351	0.0	ribose phosphate metabolic process
GO:0040008	16515	601	12	2	8954	10	2	false	0.1415887427141384	0.5702923143700351	0.0	regulation of growth
GO:0033143	16515	73	12	1	2906	6	2	false	0.14168253511810247	0.5702923143700351	1.6818791622973826E-147	regulation of intracellular steroid hormone receptor signaling pathway
GO:0019001	16515	386	12	7	509	7	1	false	0.14233775028162723	0.5702923143700351	1.399494660464006E-121	guanyl nucleotide binding
GO:0021861	16515	7	12	1	49	1	2	false	0.14285714285714435	0.5702923143700351	1.1641364393983505E-8	forebrain radial glial cell differentiation
GO:0051130	16515	1112	12	3	8217	10	3	false	0.14311725064820538	0.5702923143700351	0.0	positive regulation of cellular component organization
GO:0043067	16515	1303	12	5	1919	5	2	false	0.14397106802039314	0.5715215124445909	0.0	regulation of programmed cell death
GO:0043149	16515	95	12	3	180	3	2	false	0.14480677086602414	0.5726697957267671	1.4485413272251615E-53	stress fiber assembly
GO:0051129	16515	622	12	2	8126	9	3	false	0.14723919924681755	0.5801003037994917	0.0	negative regulation of cellular component organization
GO:0030155	16515	631	12	2	9139	10	2	false	0.14829885714826088	0.581435879028573	0.0	regulation of cell adhesion
GO:0040007	16515	873	12	2	13878	11	1	false	0.14926102512373904	0.581435879028573	0.0	growth
GO:0005930	16515	160	12	1	10934	11	4	false	0.1497542788865394	0.581435879028573	0.0	axoneme
GO:0010646	16515	3269	12	6	8383	10	2	false	0.14979741158178883	0.581435879028573	0.0	regulation of cell communication
GO:0034248	16515	415	12	1	5288	2	3	false	0.15081378782180757	0.5828698553949658	0.0	regulation of cellular amide metabolic process
GO:0044089	16515	473	12	2	6743	10	3	false	0.15215110511059254	0.5828698553949658	0.0	positive regulation of cellular component biogenesis
GO:0032233	16515	57	12	2	562	7	5	false	0.1523540599576368	0.5828698553949658	1.411401134735757E-79	positive regulation of actin filament bundle assembly
GO:0043524	16515	137	12	1	899	1	4	false	0.15239154616242426	0.5828698553949658	6.057065322649531E-166	negative regulation of neuron apoptotic process
GO:0090307	16515	56	12	1	1008	3	3	false	0.15772659639643505	0.6001308771967825	2.158283748013468E-93	mitotic spindle assembly
GO:0003824	16515	6357	12	8	11969	11	1	false	0.15841370024919177	0.6001308771967825	0.0	catalytic activity
GO:0012506	16515	733	12	2	3955	4	2	false	0.15862237880105795	0.6001308771967825	0.0	vesicle membrane
GO:0070301	16515	84	12	1	523	1	5	false	0.16061185468450961	0.6053621941705613	1.6929971121974803E-99	cellular response to hydrogen peroxide
GO:0061162	16515	21	12	1	130	1	2	false	0.16153846153845963	0.6053621941705613	1.1407112249907173E-24	establishment of monopolar cell polarity
GO:0021885	16515	44	12	1	1521	6	2	false	0.1617379908089286	0.6053621941705613	4.826584364563592E-86	forebrain cell migration
GO:0010001	16515	193	12	1	3328	3	2	false	0.16413032632027916	0.6073202045603994	3.31335E-319	glial cell differentiation
GO:0010975	16515	467	12	2	1149	2	3	false	0.16498363976551705	0.6073202045603994	0.0	regulation of neuron projection development
GO:0051090	16515	647	12	2	4303	5	3	false	0.16536850057288752	0.6073202045603994	0.0	regulation of DNA-binding transcription factor activity
GO:0098772	16515	1567	12	3	11969	11	2	false	0.16567054329066222	0.6073202045603994	0.0	molecular function regulator
GO:0047485	16515	106	12	1	5904	10	1	false	0.16582333022604273	0.6073202045603994	5.36532628175646E-230	protein N-terminus binding
GO:0030496	16515	179	12	1	10934	11	1	false	0.166110674605652	0.6073202045603994	0.0	midbody
GO:0045666	16515	337	12	2	1301	3	3	false	0.16631765143972768	0.6073202045603994	2.4E-322	positive regulation of neuron differentiation
GO:0051302	16515	151	12	1	8331	10	2	false	0.16724287871488536	0.6085782531013884	0.0	regulation of cell division
GO:0031253	16515	301	12	2	2390	6	2	false	0.16842440880022694	0.6107570256838679	0.0	cell projection membrane
GO:0006417	16515	370	12	1	4169	2	5	false	0.16964338741893145	0.6117535684166716	0.0	regulation of translation
GO:0051094	16515	1228	12	3	7511	9	3	false	0.1707718181366059	0.6117535684166716	0.0	positive regulation of developmental process
GO:0150116	16515	60	12	1	2265	7	2	false	0.1715373518981017	0.6117535684166716	9.088168059302898E-120	regulation of cell-substrate junction organization
GO:0045936	16515	514	12	1	2991	1	3	false	0.17184887997336148	0.6117535684166716	0.0	negative regulation of phosphate metabolic process
GO:0019219	16515	2640	12	2	6350	2	4	false	0.17280816744640015	0.6117535684166716	0.0	regulation of nucleobase-containing compound metabolic process
GO:0002237	16515	312	12	1	3436	2	3	false	0.17338532161370473	0.6117535684166716	0.0	response to molecule of bacterial origin
GO:0043122	16515	230	12	2	1791	6	2	false	0.17386075229905315	0.6117535684166716	2.2667704893074058E-297	regulation of I-kappaB kinase/NF-kappaB signaling
GO:0046847	16515	52	12	1	570	2	1	false	0.17427928344594676	0.6117535684166716	4.3988898962579424E-75	filopodium assembly
GO:0036089	16515	7	12	1	114	3	3	false	0.1745749883558554	0.6117535684166716	2.4303191085944508E-11	cleavage furrow formation
GO:0002363	16515	16	12	1	91	1	2	false	0.17582417582417562	0.6117535684166716	3.839318446554874E-18	alpha-beta T cell lineage commitment
GO:0006412	16515	624	12	1	6770	2	5	false	0.175859493261986	0.6117535684166716	0.0	translation
GO:0045621	16515	87	12	1	494	1	4	false	0.17611336032392333	0.6117535684166716	2.945789461897753E-99	positive regulation of lymphocyte differentiation
GO:0007017	16515	896	12	2	12841	11	1	false	0.17628776494449888	0.6117535684166716	0.0	microtubule-based process
GO:0022029	16515	41	12	1	230	1	2	false	0.1782608695651965	0.6165590472089965	2.1967594655602156E-46	telencephalon cell migration
GO:0032561	16515	386	12	7	492	7	2	false	0.18080622600860696	0.6233056738717767	1.0416129082549764E-110	guanyl ribonucleotide binding
GO:0042326	16515	423	12	1	2287	1	3	false	0.18495846086562567	0.6261374675363554	0.0	negative regulation of phosphorylation
GO:0003100	16515	5	12	1	27	1	1	false	0.1851851851851852	0.6261374675363554	1.2386968908707987E-5	regulation of systemic arterial blood pressure by endothelin
GO:0006754	16515	148	12	1	795	1	4	false	0.18616352201251685	0.6261374675363554	3.1745378191925214E-165	ATP biosynthetic process
GO:0090051	16515	14	12	1	75	1	4	false	0.18666666666666612	0.6261374675363554	1.7836158063330226E-15	negative regulation of cell migration involved in sprouting angiogenesis
GO:0009889	16515	2875	12	2	6647	2	2	false	0.18704176719366894	0.6261374675363554	0.0	regulation of biosynthetic process
GO:1903708	16515	168	12	1	2505	3	5	false	0.18807571527531575	0.6261374675363554	7.778440961046042E-267	positive regulation of hemopoiesis
GO:0009059	16515	3643	12	2	8388	2	2	false	0.18859668200324106	0.6261374675363554	0.0	macromolecule biosynthetic process
GO:0010771	16515	86	12	1	1267	3	4	false	0.19026135995325333	0.6261374675363554	6.722387430600724E-136	negative regulation of cell morphogenesis involved in differentiation
GO:0001525	16515	458	12	2	1048	2	2	false	0.1907540264074926	0.6261374675363554	5.5632098852366E-311	angiogenesis
GO:0031326	16515	2783	12	2	6367	2	3	false	0.191015604780105	0.6261374675363554	0.0	regulation of cellular biosynthetic process
GO:0110020	16515	89	12	3	396	7	2	false	0.19149897130525195	0.6261374675363554	4.7735107445101893E-91	regulation of actomyosin structure organization
GO:0050769	16515	427	12	2	1522	3	4	false	0.19178910359720697	0.6261374675363554	0.0	positive regulation of neurogenesis
GO:0009743	16515	208	12	1	3035	3	2	false	0.191891386278557	0.6261374675363554	0.0	response to carbohydrate
GO:0006753	16515	587	12	1	3053	1	3	false	0.19226989846037554	0.6261374675363554	0.0	nucleoside phosphate metabolic process
GO:0009898	16515	146	12	1	5540	8	2	false	0.19248620051319051	0.6261374675363554	2.2633782573487843E-292	cytoplasmic side of plasma membrane
GO:0051240	16515	1553	12	3	7916	8	3	false	0.1946564618281575	0.6261374675363554	0.0	positive regulation of multicellular organismal process
GO:0030162	16515	660	12	1	3385	1	2	false	0.19497784342713625	0.6261374675363554	0.0	regulation of proteolysis
GO:0097305	16515	212	12	1	3035	3	2	false	0.19531799095378108	0.6261374675363554	0.0	response to alcohol
GO:0030032	16515	60	12	1	583	2	2	false	0.1953988435218073	0.6261374675363554	2.2176004722839493E-83	lamellipodium assembly
GO:0097581	16515	76	12	1	1437	4	1	false	0.19554084249445924	0.6261374675363554	1.5329945778360874E-128	lamellipodium organization
GO:0097237	16515	214	12	1	3046	3	2	false	0.1963670967087043	0.6261374675363554	0.0	cellular response to toxic substance
GO:0048729	16515	682	12	3	3010	7	2	false	0.19641133555258342	0.6261374675363554	0.0	tissue morphogenesis
GO:0002696	16515	304	12	1	1547	1	4	false	0.19650937297982393	0.6261374675363554	0.0	positive regulation of leukocyte activation
GO:1901215	16515	195	12	1	990	1	3	false	0.1969696969696742	0.6261374675363554	1.4670388516124116E-212	negative regulation of neuron death
GO:0019897	16515	151	12	1	5585	8	2	false	0.19700822818016445	0.6261374675363554	1.0568931120751229E-300	extrinsic component of plasma membrane
GO:1901224	16515	71	12	1	1006	3	3	false	0.19732012279063163	0.6261374675363554	6.981820965038668E-111	positive regulation of NIK/NF-kappaB signaling
GO:0034645	16515	3359	12	2	7536	2	3	false	0.19863992803618946	0.6261374675363554	0.0	cellular macromolecule biosynthetic process
GO:1901293	16515	359	12	1	3424	2	3	false	0.19873055007157828	0.6261374675363554	0.0	nucleoside phosphate biosynthetic process
GO:0042542	16515	131	12	1	1247	2	5	false	0.19914375560748468	0.6261374675363554	2.781106025892184E-181	response to hydrogen peroxide
GO:0021543	16515	151	12	1	4812	7	2	false	0.20014192693289543	0.6261374675363554	8.662352460769426E-291	pallium development
GO:0010952	16515	184	12	1	1742	2	4	false	0.200148904222022	0.6261374675363554	2.2292095959096104E-254	positive regulation of peptidase activity
GO:0051252	16515	2375	12	2	5290	2	3	false	0.20151857780950155	0.6285460403105881	0.0	regulation of RNA metabolic process
GO:0007420	16515	659	12	1	3235	1	3	false	0.20370942813013165	0.6334940079536439	0.0	brain development
GO:0071383	16515	230	12	1	1123	1	4	false	0.20480854853069227	0.6336503050623987	1.8266029166835424E-246	cellular response to steroid hormone stimulus
GO:2000403	16515	33	12	1	161	1	3	false	0.20496894409938277	0.6336503050623987	4.411270237581068E-35	positive regulation of lymphocyte migration
GO:0031346	16515	354	12	2	2059	5	3	false	0.2063082869226425	0.6359149549850862	0.0	positive regulation of cell projection organization
GO:0034330	16515	618	12	2	6509	9	1	false	0.20779515379093375	0.6386197101844533	0.0	cell junction organization
GO:0090162	16515	27	12	1	129	1	1	false	0.20930232558139744	0.6404114051342651	2.104544859412656E-28	establishment of epithelial cell polarity
GO:0045471	16515	119	12	1	1073	2	4	false	0.20960029767276045	0.6404114051342651	1.1412539128667855E-161	response to ethanol
GO:0019637	16515	1008	12	1	9042	2	2	false	0.2105427409589707	0.6414209085029107	0.0	organophosphate metabolic process
GO:0072676	16515	85	12	1	399	1	1	false	0.21303258145362897	0.6460948118342297	3.6354728503021874E-89	lymphocyte migration
GO:0001101	16515	295	12	1	3829	3	1	false	0.21383243913682137	0.6460948118342297	0.0	response to acid chemical
GO:0050771	16515	58	12	1	512	2	4	false	0.2139264310176314	0.6460948118342297	4.912365714225578E-78	negative regulation of axonogenesis
GO:1902107	16515	132	12	1	1158	2	4	false	0.21507292846877193	0.6475452610010693	1.027575631267334E-177	positive regulation of leukocyte differentiation
GO:0043197	16515	193	12	1	895	1	3	false	0.21564245810054697	0.6475452610010693	7.061890989770185E-202	dendritic spine
GO:0010812	16515	55	12	1	476	2	3	false	0.21795665634683703	0.6493443418702766	1.7582376360435298E-73	negative regulation of cell-substrate adhesion
GO:0090066	16515	453	12	2	3583	7	1	false	0.21837481581971874	0.6493443418702766	0.0	regulation of anatomical structure size
GO:0001669	16515	90	12	1	775	2	1	false	0.21890472618153542	0.6493443418702766	2.9570710619275328E-120	acrosomal vesicle
GO:0030141	16515	775	12	2	3456	4	2	false	0.21901775252762956	0.6493443418702766	0.0	secretory granule
GO:0062197	16515	310	12	1	3900	3	2	false	0.22006095154545655	0.6493443418702766	0.0	cellular response to chemical stress
GO:0008361	16515	158	12	2	336	2	1	false	0.22038024164893535	0.6493443418702766	2.974174557570783E-100	regulation of cell size
GO:0001503	16515	364	12	1	6028	4	1	false	0.22057880315440692	0.6493443418702766	0.0	ossification
GO:0097014	16515	161	12	1	719	1	2	false	0.22392211404732942	0.6531855955678698	2.4014397918002467E-165	ciliary plasm
GO:0005856	16515	1977	12	3	4526	4	1	false	0.22406239333412736	0.6531855955678698	0.0	cytoskeleton
GO:1901135	16515	1073	12	1	8995	2	1	false	0.22435892348900835	0.6531855955678698	0.0	carbohydrate derivative metabolic process
GO:0006886	16515	1362	12	2	2870	2	3	false	0.22512451375523562	0.6531855955678698	0.0	intracellular protein transport
GO:0031902	16515	125	12	1	551	1	2	false	0.22686025408352306	0.6531855955678698	1.818413384550911E-127	late endosome membrane
GO:1902905	16515	191	12	2	1469	7	3	false	0.227995986886701	0.6531855955678698	9.513506622658477E-246	positive regulation of supramolecular fiber organization
GO:0090304	16515	3833	12	2	8019	2	2	false	0.2284431048964872	0.6531855955678698	0.0	nucleic acid metabolic process
GO:1904018	16515	167	12	1	2015	3	4	false	0.22870188952312306	0.6531855955678698	2.732365144598463E-249	positive regulation of vasculature development
GO:0043269	16515	540	12	1	2360	1	2	false	0.22881355932216044	0.6531855955678698	0.0	regulation of ion transport
GO:0001568	16515	628	12	2	4812	7	2	false	0.22946442958498353	0.6531855955678698	0.0	blood vessel development
GO:0010467	16515	3646	12	2	7606	2	1	false	0.22975165977491652	0.6531855955678698	0.0	gene expression
GO:0051225	16515	100	12	1	816	2	2	false	0.23021171658863285	0.6531855955678698	3.5450625345655923E-131	spindle assembly
GO:0055086	16515	656	12	1	5306	2	2	false	0.23200239587821517	0.6531855955678698	0.0	nucleobase-containing small molecule metabolic process
GO:0007179	16515	167	12	2	346	2	2	false	0.23223590516878595	0.6531855955678698	2.0029217406586824E-103	transforming growth factor beta receptor signaling pathway
GO:0046635	16515	56	12	1	240	1	3	false	0.2333333333333316	0.6531855955678698	3.894846379161416E-56	positive regulation of alpha-beta T cell activation
GO:0010638	16515	583	12	2	5042	8	3	false	0.23438480971213732	0.6531855955678698	0.0	positive regulation of organelle organization
GO:0032886	16515	204	12	1	8500	11	2	false	0.2346169594402896	0.6531855955678698	0.0	regulation of microtubule-based process
GO:0010468	16515	2644	12	2	5456	2	2	false	0.23479535307561053	0.6531855955678698	0.0	regulation of gene expression
GO:0005737	16515	6076	12	8	11683	12	2	false	0.2348492864532049	0.6531855955678698	0.0	cytoplasm
GO:0010950	16515	163	12	1	694	1	3	false	0.2348703170029202	0.6531855955678698	1.4308266408763486E-163	positive regulation of endopeptidase activity
GO:0010556	16515	2677	12	2	5514	2	3	false	0.23565666432597732	0.6531855955678698	0.0	regulation of macromolecule biosynthetic process
GO:0060429	16515	1111	12	3	1798	3	1	false	0.23568095377226728	0.6531855955678698	0.0	epithelium development
GO:0002687	16515	116	12	1	1349	3	4	false	0.23658199269130264	0.6531855955678698	4.577086226770132E-171	positive regulation of leukocyte migration
GO:0016322	16515	9	12	1	38	1	1	false	0.2368421052631589	0.6531855955678698	6.134531251878674E-9	neuron remodeling
GO:0045582	16515	76	12	1	319	1	4	false	0.23824451410657022	0.6532647654661274	1.6437880099942603E-75	positive regulation of T cell differentiation
GO:0090407	16515	624	12	1	4895	2	2	false	0.2387263719132785	0.6532647654661274	0.0	organophosphate biosynthetic process
GO:0006351	16515	2161	12	2	4421	2	3	false	0.23887226841042355	0.6532647654661274	0.0	transcription, DNA-templated
GO:0048545	16515	358	12	1	1482	1	3	false	0.24156545209177674	0.6532647654661274	0.0	response to steroid hormone
GO:0072359	16515	983	12	2	4127	4	1	false	0.24189309001596399	0.6532647654661274	0.0	circulatory system development
GO:0005622	16515	10525	12	12	11845	12	1	false	0.2420698906686562	0.6532647654661274	0.0	intracellular
GO:1901701	16515	1030	12	2	3209	3	2	false	0.24286140054161698	0.6532647654661274	0.0	cellular response to oxygen-containing compound
GO:0019898	16515	273	12	1	10934	11	2	false	0.242902810264667	0.6532647654661274	0.0	extrinsic component of membrane
GO:0048588	16515	200	12	1	2255	3	3	false	0.24327241570068756	0.6532647654661274	1.6537138968796187E-292	developmental cell growth
GO:0003158	16515	99	12	1	1111	3	1	false	0.24441303341230164	0.6532647654661274	2.5075693172975568E-144	endothelium development
GO:0006139	16515	4384	12	2	8848	2	5	false	0.24547138607482588	0.6532647654661274	0.0	nucleobase-containing compound metabolic process
GO:0046390	16515	280	12	1	1138	1	3	false	0.24604569420045608	0.6532647654661274	6.425820980981306E-275	ribose phosphate biosynthetic process
GO:0034614	16515	152	12	1	1154	2	3	false	0.2461816886400156	0.6532647654661274	1.5267379663221025E-194	cellular response to reactive oxygen species
GO:0042981	16515	1289	12	5	1705	5	2	false	0.24650114019488475	0.6532647654661274	0.0	regulation of apoptotic process
GO:0045619	16515	150	12	1	604	1	3	false	0.24834437086096697	0.6532647654661274	2.489666757613444E-146	regulation of lymphocyte differentiation
GO:0010562	16515	1074	12	1	4324	1	3	false	0.24838112858466996	0.6532647654661274	0.0	positive regulation of phosphorus metabolic process
GO:0016020	16515	6329	12	8	10934	11	1	false	0.24839208203401325	0.6532647654661274	0.0	membrane
GO:0051495	16515	211	12	2	1750	8	3	false	0.24968077434502958	0.6532647654661274	6.3205459415251435E-279	positive regulation of cytoskeleton organization
GO:0045198	16515	15	12	1	60	1	4	false	0.2500000000000026	0.6532647654661274	1.8799081160635005E-14	establishment of epithelial cell apical/basal polarity
GO:0000302	16515	218	12	1	1615	2	2	false	0.25182056387425483	0.6532647654661274	9.14669109451412E-277	response to reactive oxygen species
GO:0099111	16515	440	12	1	4764	3	2	false	0.2523231086969244	0.6532647654661274	0.0	microtubule-based transport
GO:1902105	16515	240	12	1	1767	2	3	false	0.2532653190716583	0.6532647654661274	4.608668090897521E-304	regulation of leukocyte differentiation
GO:1901137	16515	671	12	1	4911	2	2	false	0.2546198089747829	0.6532647654661274	0.0	carbohydrate derivative biosynthetic process
GO:0001666	16515	334	12	1	3576	3	2	false	0.25490963519424736	0.6532647654661274	0.0	response to hypoxia
GO:0048469	16515	146	12	1	3537	7	3	false	0.2557172518066482	0.6532647654661274	1.937343229946617E-263	cell maturation
GO:0009058	16515	4757	12	2	9406	2	1	false	0.2557473975415584	0.6532647654661274	0.0	biosynthetic process
GO:0010977	16515	134	12	1	975	2	4	false	0.2561048807457187	0.6532647654661274	8.645481021079112E-169	negative regulation of neuron projection development
GO:0002694	16515	468	12	1	1827	1	3	false	0.25615763546792225	0.6532647654661274	0.0	regulation of leukocyte activation
GO:0043297	16515	62	12	2	122	2	1	false	0.2561983471074377	0.6532647654661274	2.6517475427186142E-36	apical junction assembly
GO:2000401	16515	50	12	1	195	1	2	false	0.2564102564102711	0.6532647654661274	9.443669285647951E-48	regulation of lymphocyte migration
GO:0008217	16515	151	12	1	3645	7	2	false	0.2565199645496675	0.6532647654661274	3.075095269660697E-272	regulation of blood pressure
GO:0046634	16515	82	12	1	319	1	2	false	0.2570532915360393	0.6532647654661274	2.1420139943141881E-78	regulation of alpha-beta T cell activation
GO:0097708	16515	2016	12	3	9006	8	2	false	0.2576728437236657	0.6532647654661274	0.0	intracellular vesicle
GO:0048534	16515	816	12	1	3162	1	2	false	0.2580645161287946	0.6532647654661274	0.0	hematopoietic or lymphoid organ development
GO:0032774	16515	2371	12	2	4657	2	3	false	0.2591556552721162	0.6544460884944043	0.0	RNA biosynthetic process
GO:0060284	16515	839	12	2	2508	3	2	false	0.2607673742361784	0.6544601027451631	0.0	regulation of cell development
GO:0046483	16515	4528	12	2	8863	2	1	false	0.2609783119283883	0.6544601027451631	0.0	heterocycle metabolic process
GO:0051171	16515	4412	12	2	8635	2	2	false	0.26103465930102876	0.6544601027451631	0.0	regulation of nitrogen compound metabolic process
GO:0080090	16515	4581	12	2	8908	2	2	false	0.26443206049511014	0.6586210057670342	0.0	regulation of primary metabolic process
GO:0051247	16515	1579	12	1	5964	1	4	false	0.26475519785380186	0.6586210057670342	0.0	positive regulation of protein metabolic process
GO:1902600	16515	213	12	1	803	1	2	false	0.2652552926525229	0.6586210057670342	5.721286476053272E-201	proton transmembrane transport
GO:0006725	16515	4570	12	2	8863	2	1	false	0.2658427758868606	0.6586210057670342	0.0	cellular aromatic compound metabolic process
GO:0043537	16515	33	12	1	124	1	3	false	0.2661290322580608	0.6586210057670342	7.794657277190221E-31	negative regulation of blood vessel endothelial cell migration
GO:0044249	16515	4600	12	2	8896	2	2	false	0.26735020078451593	0.6586210057670342	0.0	cellular biosynthetic process
GO:1901576	16515	4681	12	2	9027	2	2	false	0.2688720896889488	0.6586210057670342	0.0	organic substance biosynthetic process
GO:0032270	16515	1481	12	1	5504	1	4	false	0.2690770348842491	0.6586210057670342	0.0	positive regulation of cellular protein metabolic process
GO:0021795	16515	30	12	1	111	1	2	false	0.2702702702702635	0.6586210057670342	8.72232355172418E-28	cerebral cortex cell migration
GO:2000146	16515	250	12	2	1472	6	4	false	0.27075820705945874	0.6586210057670342	1.9209271498882467E-290	negative regulation of cell motility
GO:0098978	16515	331	12	1	1222	1	1	false	0.2708674304420375	0.6586210057670342	3.922962351009685E-309	glutamatergic synapse
GO:0071222	16515	183	12	1	1253	2	4	false	0.27086812735698845	0.6586210057670342	1.7089687700735352E-225	cellular response to lipopolysaccharide
GO:0048639	16515	157	12	1	1570	3	4	false	0.27115493424948384	0.6586210057670342	6.59264865187081E-221	positive regulation of developmental growth
GO:0061564	16515	477	12	2	915	2	1	false	0.2714926283314492	0.6586210057670342	3.141381716105017E-274	axon development
GO:0010634	16515	138	12	1	1789	4	4	false	0.27485473015125844	0.6624861525403923	2.166179265716316E-210	positive regulation of epithelial cell migration
GO:0046631	16515	116	12	1	422	1	1	false	0.27488151658762633	0.6624861525403923	3.8716569327656174E-107	alpha-beta T cell activation
GO:0006996	16515	4814	12	8	6509	9	1	false	0.27583446880384427	0.6624861525403923	0.0	organelle organization
GO:0043254	16515	397	12	2	3074	8	3	false	0.27670421413298907	0.6624861525403923	0.0	regulation of protein-containing complex assembly
GO:1901222	16515	96	12	1	1824	6	2	false	0.27737231291242537	0.6624861525403923	1.1045459205787997E-162	regulation of NIK/NF-kappaB signaling
GO:0051961	16515	271	12	1	2625	3	4	false	0.2789352352090906	0.6624861525403923	0.0	negative regulation of nervous system development
GO:0003700	16515	1187	12	2	2246	2	3	false	0.27919607637046673	0.6624861525403923	0.0	DNA-binding transcription factor activity
GO:0007399	16515	1971	12	3	4127	4	1	false	0.27955691333317045	0.6624861525403923	0.0	nervous system development
GO:0048870	16515	1451	12	6	2148	7	3	false	0.2795833428045952	0.6624861525403923	0.0	cell motility
GO:0071479	16515	65	12	1	231	1	2	false	0.2813852813852836	0.6624861525403923	4.143394055114161E-59	cellular response to ionizing radiation
GO:1901360	16515	4777	12	2	8995	2	1	false	0.28201064930711245	0.6624861525403923	0.0	organic cyclic compound metabolic process
GO:0071216	16515	205	12	1	6282	10	2	false	0.2825229898216458	0.6624861525403923	0.0	cellular response to biotic stimulus
GO:0022409	16515	241	12	1	852	1	3	false	0.2828638497650997	0.6624861525403923	1.3207425402735992E-219	positive regulation of cell-cell adhesion
GO:0030659	16515	712	12	2	2028	3	2	false	0.283131335964612	0.6624861525403923	0.0	cytoplasmic vesicle membrane
GO:0070647	16515	1066	12	1	3764	1	1	false	0.2832093517531884	0.6624861525403923	0.0	protein modification by small protein conjugation or removal
GO:1902494	16515	1314	12	1	4639	1	1	false	0.2832507005815175	0.6624861525403923	0.0	catalytic complex
GO:0015629	16515	696	12	2	1977	3	1	false	0.28444749529605906	0.6624861525403923	0.0	actin cytoskeleton
GO:0007249	16515	262	12	2	2488	10	2	false	0.28446447389616086	0.6624861525403923	0.0	I-kappaB kinase/NF-kappaB signaling
GO:0198738	16515	481	12	1	1687	1	1	false	0.2851215174868605	0.662544014027117	0.0	cell-cell signaling by wnt
GO:0150115	16515	96	12	1	618	2	1	false	0.28676181334676554	0.6638833729577976	2.786876087144007E-115	cell-substrate junction organization
GO:0031401	16515	1143	12	1	3972	1	3	false	0.2877643504531045	0.6638833729577976	0.0	positive regulation of protein modification process
GO:0018130	16515	3081	12	2	5741	2	2	false	0.2879671681239359	0.6638833729577976	0.0	heterocycle biosynthetic process
GO:0021537	16515	228	12	1	4812	7	2	false	0.28823180791583775	0.6638833729577976	0.0	telencephalon development
GO:0019438	16515	3096	12	2	5759	2	2	false	0.2889634183881696	0.6641089089271968	0.0	aromatic compound biosynthetic process
GO:0030336	16515	236	12	2	1326	6	3	false	0.2905613749588821	0.6663201771485961	7.121135106725915E-269	negative regulation of cell migration
GO:0090109	16515	60	12	1	206	1	3	false	0.29126213592233796	0.6664688175690179	1.7459360366329784E-53	regulation of cell-substrate junction assembly
GO:0090049	16515	36	12	1	122	1	3	false	0.2950819672131173	0.6737383477981415	9.126356932627615E-32	regulation of cell migration involved in sprouting angiogenesis
GO:0043525	16515	51	12	1	754	5	4	false	0.29611727316749137	0.6745770706605949	1.5705718186496424E-80	positive regulation of neuron apoptotic process
GO:0001558	16515	377	12	2	2432	7	3	false	0.2974226857507013	0.6745770706605949	0.0	regulation of cell growth
GO:0045177	16515	346	12	1	10934	11	1	false	0.2980404958504857	0.6745770706605949	0.0	apical part of cell
GO:0016358	16515	238	12	1	4812	7	2	false	0.29903702118477493	0.6745770706605949	0.0	dendrite development
GO:0019904	16515	644	12	2	5904	10	1	false	0.29919392494927144	0.6745770706605949	0.0	protein domain specific binding
GO:0061512	16515	353	12	1	1178	1	1	false	0.2996604414260749	0.6745770706605949	1.681023134525E-311	protein localization to cilium
GO:0035690	16515	361	12	1	3222	3	2	false	0.2999550714960279	0.6745770706605949	0.0	cellular response to drug
GO:1901362	16515	3230	12	2	5889	2	2	false	0.3007884887628265	0.6750028612921674	0.0	organic cyclic compound biosynthetic process
GO:0048285	16515	1165	12	3	4814	8	1	false	0.3015657372559896	0.6753010526587118	0.0	organelle fission
GO:0034641	16515	5039	12	2	9147	2	2	false	0.30345384546731813	0.6778371272743584	0.0	cellular nitrogen compound metabolic process
GO:0006903	16515	418	12	1	12903	11	3	false	0.30399184143029434	0.6778371272743584	0.0	vesicle targeting
GO:0101003	16515	55	12	1	331	2	2	false	0.3051359516615778	0.6783659690623234	3.786868799373103E-64	ficolin-1-rich granule membrane
GO:0006979	16515	409	12	1	3575	3	1	false	0.3055236043868479	0.6783659690623234	0.0	response to oxidative stress
GO:0035567	16515	148	12	1	480	1	1	false	0.30833333333336255	0.681862667008582	4.2192094877610596E-128	non-canonical Wnt signaling pathway
GO:0007164	16515	121	12	1	2361	7	1	false	0.3083997177118968	0.681862667008582	1.3253297510371088E-206	establishment of tissue polarity
GO:0010628	16515	801	12	1	4743	2	3	false	0.30926990188840076	0.6823470677453558	0.0	positive regulation of gene expression
GO:0002263	16515	642	12	1	2060	1	3	false	0.311650485436776	0.6844678222762353	0.0	cell activation involved in immune response
GO:2000147	16515	486	12	3	1475	6	4	false	0.3118139740996217	0.6844678222762353	0.0	positive regulation of cell motility
GO:0006508	16515	1639	12	1	5250	1	1	false	0.3121904761908783	0.6844678222762353	0.0	proteolysis
GO:0004672	16515	1176	12	1	3759	1	4	false	0.3128491620111756	0.6844800037321754	0.0	protein kinase activity
GO:0046637	16515	55	12	1	174	1	3	false	0.3160919540229967	0.68941759547992	1.101517519027427E-46	regulation of alpha-beta T cell differentiation
GO:0099568	16515	282	12	1	6076	8	1	false	0.31642162540633734	0.68941759547992	0.0	cytoplasmic region
GO:0098805	16515	1574	12	3	6329	8	1	false	0.31816079547482723	0.6911126447359192	0.0	whole membrane
GO:0004197	16515	301	12	1	945	1	2	false	0.31851851851855817	0.6911126447359192	5.535961486480572E-256	cysteine-type endopeptidase activity
GO:0071478	16515	164	12	1	512	1	2	false	0.32031249999993017	0.6920586230403037	9.564635913401022E-139	cellular response to radiation
GO:0031032	16515	180	12	3	629	7	1	false	0.32127639388437707	0.6920586230403037	8.131116937403788E-163	actomyosin structure organization
GO:1902850	16515	132	12	1	1431	4	2	false	0.3212767698755094	0.6920586230403037	1.630679668845291E-190	microtubule cytoskeleton organization involved in mitosis
GO:0003013	16515	478	12	1	1482	1	1	false	0.3225371120107893	0.6920586230403037	0.0	circulatory system process
GO:0002042	16515	50	12	1	155	1	2	false	0.322580645161291	0.6920586230403037	6.867554898622796E-42	cell migration involved in sprouting angiogenesis
GO:0045580	16515	124	12	1	384	1	3	false	0.3229166666667066	0.6920586230403037	2.855143408094901E-104	regulation of T cell differentiation
GO:0046638	16515	42	12	1	129	1	4	false	0.3255813953488386	0.6955824123562576	5.953179988430064E-35	positive regulation of alpha-beta T cell differentiation
GO:0071902	16515	321	12	1	985	1	3	false	0.32588832487301767	0.6955824123562576	3.4663462726121185E-269	positive regulation of protein serine/threonine kinase activity
GO:0033674	16515	596	12	1	1822	1	4	false	0.32711306256847844	0.6967774178287915	0.0	positive regulation of kinase activity
GO:0034329	16515	369	12	2	2840	9	2	false	0.3302238813206554	0.7017028492637384	0.0	cell junction assembly
GO:0032496	16515	298	12	1	1636	2	3	false	0.3312150916309271	0.7017028492637384	0.0	response to lipopolysaccharide
GO:0045184	16515	1978	12	2	5129	3	2	false	0.3314340747953726	0.7017028492637384	0.0	establishment of protein localization
GO:0099118	16515	358	12	1	1952	2	2	false	0.33324388081784284	0.7032145533138224	0.0	microtubule-based protein transport
GO:1901700	16515	1487	12	2	3829	3	1	false	0.33526993541558314	0.7032145533138224	0.0	response to oxygen-containing compound
GO:0060255	16515	4602	12	2	7947	2	2	false	0.3353104387060816	0.7032145533138224	0.0	regulation of macromolecule metabolic process
GO:0009141	16515	197	12	1	587	1	1	false	0.33560477001708244	0.7032145533138224	6.197678117023597E-162	nucleoside triphosphate metabolic process
GO:0006414	16515	624	12	1	3359	2	2	false	0.3370738582707923	0.7032145533138224	0.0	translational elongation
GO:0003674	16515	11969	12	11	14589	12	1	false	0.33710791606092205	0.7032145533138224	0.0	molecular_function
GO:0044309	16515	195	12	1	1047	2	1	false	0.33795000191752095	0.7032145533138224	8.065948461731084E-218	neuron spine
GO:1905114	16515	618	12	1	3315	2	2	false	0.3381420383013415	0.7032145533138224	0.0	cell surface receptor signaling pathway involved in cell-cell signaling
GO:0050803	16515	205	12	1	3583	7	1	false	0.33818715159367035	0.7032145533138224	0.0	regulation of synapse structure or activity
GO:0006355	16515	1873	12	2	3216	2	4	false	0.33911469093031654	0.70374692296034	0.0	regulation of transcription, DNA-templated
GO:0005769	16515	339	12	2	865	3	1	false	0.34020800727252	0.7044009235248244	1.0317500152976027E-250	early endosome
GO:0032421	16515	45	12	1	132	1	2	false	0.34090909090910126	0.7044009235248244	2.2547275939738013E-36	stereocilium bundle
GO:0045597	16515	884	12	2	5910	8	4	false	0.34148932089880735	0.7044009235248244	0.0	positive regulation of cell differentiation
GO:0030027	16515	192	12	1	1929	4	2	false	0.3427647368874081	0.7044009235248244	1.092492192813918E-270	lamellipodium
GO:0030676	16515	17	12	1	90	2	2	false	0.34382022471910273	0.7044009235248244	1.0701667814090772E-18	Rac guanyl-nucleotide exchange factor activity
GO:0010035	16515	502	12	1	3829	3	1	false	0.3440799028715459	0.7044009235248244	0.0	response to inorganic substance
GO:0045860	16515	531	12	1	1543	1	4	false	0.34413480233273863	0.7044009235248244	0.0	positive regulation of protein kinase activity
GO:0051960	16515	821	12	2	2749	4	2	false	0.34589310982367305	0.7053821756288148	0.0	regulation of nervous system development
GO:0051347	16515	662	12	1	3461	2	3	false	0.3460072851404086	0.7053821756288148	0.0	positive regulation of transferase activity
GO:0010212	16515	139	12	1	401	1	1	false	0.3466334164588164	0.7053821756288148	9.808129332785928E-112	response to ionizing radiation
GO:0030055	16515	406	12	3	776	4	1	false	0.347639297429452	0.7054631560470942	2.0238350356373618E-232	cell-substrate junction
GO:0044281	16515	1811	12	1	9406	2	1	false	0.34801951495834704	0.7054631560470942	0.0	small molecule metabolic process
GO:0052547	16515	399	12	1	2049	2	3	false	0.3516154030932301	0.7055039581126664	0.0	regulation of peptidase activity
GO:0043603	16515	982	12	1	5039	2	1	false	0.35181282700133343	0.7055039581126664	0.0	cellular amide metabolic process
GO:0043604	16515	761	12	1	3900	2	2	false	0.3522216741949209	0.7055039581126664	0.0	amide biosynthetic process
GO:0002521	16515	452	12	1	3353	3	2	false	0.3524371126396174	0.7055039581126664	0.0	leukocyte differentiation
GO:0098562	16515	167	12	1	473	1	1	false	0.35306553911203564	0.7055039581126664	1.074544485943691E-132	cytoplasmic side of membrane
GO:0010721	16515	285	12	1	2105	3	3	false	0.35380907048984966	0.7055039581126664	0.0	negative regulation of cell development
GO:0070820	16515	152	12	1	775	2	1	false	0.35399516545806653	0.7055039581126664	6.923303769481057E-166	tertiary granule
GO:1903670	16515	58	12	1	296	2	2	false	0.35403114979378875	0.7055039581126664	4.3240754474495813E-63	regulation of sprouting angiogenesis
GO:0010959	16515	324	12	1	915	1	2	false	0.35409836065578487	0.7055039581126664	1.9233683041247344E-257	regulation of metal ion transport
GO:0071407	16515	516	12	1	2614	2	2	false	0.35589166169464825	0.7060280277984949	0.0	cellular response to organic cyclic compound
GO:0010594	16515	150	12	2	251	2	2	false	0.35617529880476057	0.7060280277984949	6.636793766693249E-73	regulation of endothelial cell migration
GO:0030335	16515	468	12	3	1330	6	3	false	0.35652919570242775	0.7060280277984949	0.0	positive regulation of cell migration
GO:0070727	16515	2015	12	2	3370	2	2	false	0.35744037316996113	0.7060280277984949	0.0	cellular macromolecule localization
GO:0050867	16515	310	12	1	5055	7	3	false	0.35807037005804665	0.7060280277984949	0.0	positive regulation of cell activation
GO:0101005	16515	260	12	1	4821	8	2	false	0.358436591740506	0.7060280277984949	0.0	ubiquitinyl hydrolase activity
GO:0045937	16515	1074	12	1	2991	1	3	false	0.35907723169522693	0.7060280277984949	0.0	positive regulation of phosphate metabolic process
GO:0090504	16515	29	12	2	48	2	1	false	0.35992907801418067	0.7063776662150961	8.664123881800278E-14	epiboly
GO:0043043	16515	640	12	1	1774	1	3	false	0.36076662908686585	0.7066979949215615	0.0	peptide biosynthetic process
GO:0032467	16515	30	12	1	415	6	4	false	0.36431600228211664	0.7094707743408241	2.231661746204568E-46	positive regulation of cytokinesis
GO:0070925	16515	771	12	2	5515	9	2	false	0.364996059275519	0.7094707743408241	0.0	organelle assembly
GO:0009755	16515	209	12	1	4706	10	2	false	0.3653761693294029	0.7094707743408241	0.0	hormone-mediated signaling pathway
GO:0051020	16515	515	12	3	2163	9	1	false	0.3659237659407477	0.7094707743408241	0.0	GTPase binding
GO:0046632	16515	86	12	1	235	1	2	false	0.36595744680847997	0.7094707743408241	1.7321330329953772E-66	alpha-beta T cell differentiation
GO:0031090	16515	3159	12	4	9284	9	2	false	0.3667728601436387	0.7094707743408241	0.0	organelle membrane
GO:0031345	16515	157	12	1	1798	5	3	false	0.36705937574506714	0.7094707743408241	1.3031687171824176E-230	negative regulation of cell projection organization
GO:0051726	16515	1069	12	2	8439	10	2	false	0.367597929834988	0.7094707743408241	0.0	regulation of cell cycle
GO:0051656	16515	691	12	1	4820	3	2	false	0.3714377710857896	0.7154229574515619	0.0	establishment of organelle localization
GO:0050870	16515	189	12	1	508	1	4	false	0.37204724409456225	0.7154229574515619	6.580532867089402E-145	positive regulation of T cell activation
GO:0034654	16515	3033	12	2	4963	2	5	false	0.3734225773736057	0.7167524928343201	0.0	nucleobase-containing compound biosynthetic process
GO:0071396	16515	543	12	1	2592	2	2	false	0.37515902625910075	0.7181324675027868	0.0	cellular response to lipid
GO:0006935	16515	556	12	1	3829	3	2	false	0.3755120154499305	0.7181324675027868	0.0	chemotaxis
GO:0001067	16515	1507	12	2	2455	2	1	false	0.37671435471657605	0.7191195696593291	0.0	regulatory region nucleic acid binding
GO:0035089	16515	19	12	1	50	1	2	false	0.3799999999999978	0.7214358880245118	3.288830697989496E-14	establishment of apical/basal cell polarity
GO:1901566	16515	1676	12	1	7864	2	2	false	0.38084606050601877	0.7214358880245118	0.0	organonitrogen compound biosynthetic process
GO:1903706	16515	406	12	1	2745	3	3	false	0.38144093254593786	0.7214358880245118	0.0	regulation of hemopoiesis
GO:0045165	16515	233	12	1	3513	7	2	false	0.3817199950352832	0.7214358880245118	0.0	cell fate commitment
GO:0031328	16515	1186	12	1	5530	2	4	false	0.3829676631862758	0.7214358880245118	0.0	positive regulation of cellular biosynthetic process
GO:0009891	16515	1233	12	1	5739	2	3	false	0.3835622678178662	0.7214358880245118	0.0	positive regulation of biosynthetic process
GO:0043299	16515	502	12	1	1308	1	2	false	0.38379204892976326	0.7214358880245118	0.0	leukocyte degranulation
GO:0104004	16515	282	12	1	5952	10	1	false	0.3847694679457406	0.7214358880245118	0.0	cellular response to environmental stimulus
GO:0098552	16515	473	12	1	10934	11	3	false	0.38533764408189336	0.7214358880245118	0.0	side of membrane
GO:0097478	16515	473	12	1	10934	11	2	false	0.38533764408189336	0.7214358880245118	0.0	leaflet of membrane bilayer
GO:0031503	16515	549	12	1	2531	2	1	false	0.38683767918059775	0.7214358880245118	0.0	protein-containing complex localization
GO:0051649	16515	801	12	1	5310	3	3	false	0.3877715035869819	0.7214358880245118	0.0	establishment of localization in cell
GO:0048041	16515	80	12	1	206	1	2	false	0.38834951456311967	0.7214358880245118	3.031731748761038E-59	focal adhesion assembly
GO:0010608	16515	577	12	1	2644	2	1	false	0.388900146133467	0.7214358880245118	0.0	posttranscriptional regulation of gene expression
GO:0016525	16515	100	12	1	458	2	3	false	0.38938205307076734	0.7214358880245118	9.114173774030532E-104	negative regulation of angiogenesis
GO:0001501	16515	479	12	1	4127	4	1	false	0.3896225395749682	0.7214358880245118	0.0	skeletal system development
GO:0048646	16515	989	12	2	5265	7	2	false	0.3896304509750703	0.7214358880245118	0.0	anatomical structure formation involved in morphogenesis
GO:0031399	16515	1687	12	1	4320	1	2	false	0.39050925925843455	0.7217878372184117	0.0	regulation of protein modification process
GO:0002040	16515	101	12	1	458	2	1	false	0.39279332651729915	0.7247313489262843	2.5713171820585397E-104	sprouting angiogenesis
GO:0009890	16515	1224	12	1	5516	2	3	false	0.3945915845570433	0.7257021769706623	0.0	negative regulation of biosynthetic process
GO:0051057	16515	65	12	1	1332	10	3	false	0.39470442831419605	0.7257021769706623	3.2580124883973136E-112	positive regulation of small GTPase mediated signal transduction
GO:0045665	16515	197	12	1	1276	3	3	false	0.3955983772818345	0.7260719779183232	1.2151284064641819E-237	negative regulation of neuron differentiation
GO:0001952	16515	106	12	1	267	1	2	false	0.39700374531832017	0.7273774914223768	2.5422123065086857E-77	regulation of cell-matrix adhesion
GO:2000112	16515	2359	12	2	3737	2	3	false	0.3984205918120436	0.7286994419180134	0.0	regulation of cellular macromolecule biosynthetic process
GO:1905274	16515	6	12	1	15	1	2	false	0.39999999999999997	0.7303135888501742	1.998001998002E-4	regulation of modification of postsynaptic actin cytoskeleton
GO:0072511	16515	427	12	1	1064	1	1	false	0.40131578947379937	0.7311786085152772	2.3261580343959E-310	divalent inorganic cation transport
GO:0042073	16515	344	12	1	856	1	4	false	0.4018691588786256	0.7311786085152772	1.204155483386331E-249	intraciliary transport
GO:0051492	16515	83	12	3	112	3	3	false	0.4031282906282843	0.7317253648222168	1.7667897051499517E-27	regulation of stress fiber assembly
GO:1901888	16515	170	12	1	2388	7	3	false	0.40406724066924415	0.7317253648222168	1.868729334857818E-265	regulation of cell junction assembly
GO:0044271	16515	3707	12	2	5830	2	2	false	0.4042642998397553	0.7317253648222168	0.0	cellular nitrogen compound biosynthetic process
GO:0030900	16515	345	12	1	4812	7	2	false	0.40613761271955384	0.7338486519484353	0.0	forebrain development
GO:0061387	16515	99	12	1	428	2	2	false	0.40952964608562054	0.7381166808400641	6.420608069451326E-100	regulation of extent of cell growth
GO:0035295	16515	939	12	2	4812	7	2	false	0.40990830939782186	0.7381166808400641	0.0	tube development
GO:0010596	16515	48	12	1	206	2	3	false	0.4125976793748434	0.7393636759280503	4.1083228794597315E-48	negative regulation of endothelial cell migration
GO:0030098	16515	308	12	1	746	1	2	false	0.41286863270765706	0.7393636759280503	8.01678692437044E-219	lymphocyte differentiation
GO:0051251	16515	269	12	1	651	1	3	false	0.4132104454684448	0.7393636759280503	6.437620098865384E-191	positive regulation of lymphocyte activation
GO:0007159	16515	308	12	1	745	1	1	false	0.4134228187918296	0.7393636759280503	1.365416220452581E-218	leukocyte cell-cell adhesion
GO:0031960	16515	149	12	1	358	1	1	false	0.41620111731837994	0.7430643457404807	6.227789353112145E-105	response to corticosteroid
GO:0032838	16515	243	12	1	1927	4	2	false	0.417030130500207	0.7432781917758791	2.871508E-316	plasma membrane bounded cell projection cytoplasm
GO:0002685	16515	166	12	1	1924	6	3	false	0.4184829319914099	0.7446012100628142	9.127204648613753E-245	regulation of leukocyte migration
GO:0010557	16515	1109	12	1	4648	2	4	false	0.4203049401304097	0.7458066218168703	0.0	positive regulation of macromolecule biosynthetic process
GO:0045664	16515	602	12	2	1345	3	2	false	0.42160557496292217	0.7458066218168703	0.0	regulation of neuron differentiation
GO:0045596	16515	593	12	1	5689	5	4	false	0.4233948123944029	0.7458066218168703	0.0	negative regulation of cell differentiation
GO:0048812	16515	604	12	2	927	2	2	false	0.42429071693679776	0.7458066218168703	1.979770327319711E-259	neuron projection morphogenesis
GO:0048514	16515	544	12	2	834	2	2	false	0.4251945382469639	0.7458066218168703	3.51874571010287E-233	blood vessel morphogenesis
GO:0009987	16515	12841	12	11	13878	11	1	false	0.42545391343113015	0.7458066218168703	0.0	cellular process
GO:0030217	16515	212	12	1	498	1	2	false	0.42570281124504683	0.7458066218168703	8.428030331917268E-147	T cell differentiation
GO:0007519	16515	147	12	1	345	1	2	false	0.42608695652174866	0.7458066218168703	1.4133958396733393E-101	skeletal muscle tissue development
GO:0051338	16515	966	12	1	3980	2	2	false	0.4265634531030445	0.7458066218168703	0.0	regulation of transferase activity
GO:0050768	16515	252	12	1	1489	3	4	false	0.4268787247813435	0.7458066218168703	3.417637828274547E-293	negative regulation of neurogenesis
GO:0002252	16515	1079	12	1	2527	1	1	false	0.42698852394095627	0.7458066218168703	0.0	immune effector process
GO:0032870	16515	641	12	1	2591	2	3	false	0.4336573437304716	0.7495450899727907	0.0	cellular response to hormone stimulus
GO:0060538	16515	155	12	1	357	1	1	false	0.43417366946779773	0.7495450899727907	1.7813338969731313E-105	skeletal muscle organ development
GO:0045321	16515	1132	12	1	2605	1	2	false	0.43454894433802654	0.7495450899727907	0.0	leukocyte activation
GO:0099503	16515	920	12	2	2016	3	1	false	0.43465788517319404	0.7495450899727907	0.0	secretory vesicle
GO:0042063	16515	251	12	1	1450	3	1	false	0.43484808700578204	0.7495450899727907	2.491742644619081E-289	gliogenesis
GO:0030705	16515	465	12	1	1873	2	1	false	0.43499390803127924	0.7495450899727907	0.0	cytoskeleton-dependent intracellular transport
GO:0043933	16515	1711	12	3	6509	9	1	false	0.43537060401553196	0.7495450899727907	0.0	protein-containing complex subunit organization
GO:0007409	16515	435	12	2	659	2	3	false	0.43537920123988205	0.7495450899727907	1.0891818025309468E-182	axonogenesis
GO:1902531	16515	1775	12	6	3387	10	2	false	0.43729834848883387	0.7495450899727907	0.0	regulation of intracellular signal transduction
GO:0140110	16515	1582	12	2	11969	11	1	false	0.4375349285740966	0.7495450899727907	0.0	transcription regulator activity
GO:2001056	16515	141	12	1	322	1	3	false	0.43788819875773205	0.7495450899727907	3.1555954614363405E-95	positive regulation of cysteine-type endopeptidase activity
GO:1901216	16515	91	12	1	834	5	3	false	0.43963165954574074	0.7495450899727907	3.3028901067596486E-124	positive regulation of neuron death
GO:0030518	16515	122	12	1	277	1	2	false	0.44043321299639	0.7495450899727907	6.123670689007926E-82	intracellular steroid hormone receptor signaling pathway
GO:0009617	16515	553	12	1	1254	1	1	false	0.4409888357257984	0.7495450899727907	0.0	response to bacterium
GO:0071214	16515	282	12	1	1117	2	2	false	0.44135597462485376	0.7495450899727907	2.9122699178312044E-273	cellular response to abiotic stimulus
GO:0098840	16515	358	12	1	1417	2	3	false	0.4415959953594673	0.7495450899727907	0.0	protein transport along microtubule
GO:0060560	16515	201	12	1	2516	7	2	false	0.4420860592130838	0.7495450899727907	1.670279347514282E-303	developmental growth involved in morphogenesis
GO:0098858	16515	269	12	1	1980	4	2	false	0.4426447350488289	0.7495450899727907	0.0	actin-based cell projection
GO:0043549	16515	879	12	1	1984	1	3	false	0.44304435483874477	0.7495450899727907	0.0	regulation of kinase activity
GO:0050767	16515	737	12	2	1592	3	4	false	0.44447657210969255	0.7495450899727907	0.0	regulation of neurogenesis
GO:0071900	16515	482	12	1	1083	1	2	false	0.4450600184672408	0.7495450899727907	2.77E-322	regulation of protein serine/threonine kinase activity
GO:0071705	16515	2183	12	2	4702	3	1	false	0.446485663352202	0.7495450899727907	0.0	nitrogen compound transport
GO:0030522	16515	265	12	1	4610	10	1	false	0.44712158758752985	0.7495450899727907	0.0	intracellular receptor signaling pathway
GO:2001141	16515	2128	12	2	3182	2	4	false	0.44717268682218103	0.7495450899727907	0.0	regulation of RNA biosynthetic process
GO:0010639	16515	353	12	1	4930	8	3	false	0.44832727832214897	0.7495450899727907	0.0	negative regulation of organelle organization
GO:0099159	16515	9	12	1	20	1	2	false	0.45000000000000057	0.7495450899727907	5.9537985234579775E-6	regulation of modification of postsynaptic structure
GO:0001990	16515	27	12	1	60	1	2	false	0.45000000000000456	0.7495450899727907	1.1363016270387047E-17	regulation of systemic arterial blood pressure by hormone
GO:0051924	16515	219	12	1	486	1	2	false	0.45061728395050293	0.7495450899727907	1.4791659368840653E-144	regulation of calcium ion transport
GO:0042327	16515	1021	12	1	2255	1	3	false	0.4527716186250581	0.7495450899727907	0.0	positive regulation of phosphorylation
GO:0010810	16515	190	12	1	730	2	2	false	0.45306950786423505	0.7495450899727907	5.050527098260635E-181	regulation of cell-substrate adhesion
GO:0007044	16515	96	12	1	369	2	2	false	0.45316366207135206	0.7495450899727907	2.903468188379007E-91	cell-substrate junction assembly
GO:0006468	16515	1849	12	1	4070	1	2	false	0.45429975429954694	0.7495450899727907	0.0	protein phosphorylation
GO:0050807	16515	196	12	1	2362	7	3	false	0.4551212852206698	0.7495450899727907	1.4384110403117421E-292	regulation of synapse organization
GO:0050865	16515	499	12	1	8443	10	2	false	0.4564006226911289	0.7495450899727907	0.0	regulation of cell activation
GO:0021762	16515	42	12	1	92	1	2	false	0.45652173913042726	0.7495450899727907	3.435485169298353E-27	substantia nigra development
GO:2000026	16515	1794	12	3	5196	7	3	false	0.45685187646430225	0.7495450899727907	0.0	regulation of multicellular organismal development
GO:0045787	16515	345	12	1	5263	9	3	false	0.4570150860560982	0.7495450899727907	0.0	positive regulation of cell cycle
GO:0032465	16515	79	12	1	817	6	3	false	0.45781408163315956	0.7495450899727907	3.7931370877683024E-112	regulation of cytokinesis
GO:0048667	16515	545	12	2	1154	3	2	false	0.45841218472614287	0.7495450899727907	0.0	cell morphogenesis involved in neuron differentiation
GO:0009142	16515	173	12	1	377	1	2	false	0.4588859416445824	0.7495450899727907	2.824157871525456E-112	nucleoside triphosphate biosynthetic process
GO:0045859	16515	785	12	1	1710	1	3	false	0.4590643274851701	0.7495450899727907	0.0	regulation of protein kinase activity
GO:0044782	16515	353	12	1	5329	9	2	false	0.460609239199702	0.7495450899727907	0.0	cilium organization
GO:0045785	16515	378	12	1	5701	9	3	false	0.46091918199893234	0.7495450899727907	0.0	positive regulation of cell adhesion
GO:0099080	16515	1510	12	2	10934	11	1	false	0.46139811709127454	0.7495450899727907	0.0	supramolecular complex
GO:2000181	16515	100	12	1	1184	7	3	false	0.4616933678269861	0.7495450899727907	3.1887445991975816E-148	negative regulation of blood vessel morphogenesis
GO:0001934	16515	951	12	1	2058	1	4	false	0.46209912536478737	0.7495450899727907	0.0	positive regulation of protein phosphorylation
GO:0097153	16515	206	12	1	1765	5	2	false	0.46274396298892706	0.7495450899727907	2.130987757670256E-275	cysteine-type endopeptidase activity involved in apoptotic process
GO:0090175	16515	108	12	1	233	1	3	false	0.46351931330475876	0.7496423462089308	2.5741614511094307E-69	regulation of establishment of planar polarity
GO:0048584	16515	2094	12	3	8465	10	3	false	0.46653974593889125	0.7524938846825882	0.0	positive regulation of response to stimulus
GO:0005929	16515	647	12	1	9587	9	3	false	0.4669413116354452	0.7524938846825882	0.0	cilium
GO:2000027	16515	209	12	1	2428	7	3	false	0.467884527050335	0.7524938846825882	1.547456785272404E-308	regulation of animal organ morphogenesis
GO:0009628	16515	1117	12	2	7281	10	1	false	0.468290633369769	0.7524938846825882	0.0	response to abiotic stimulus
GO:0051258	16515	269	12	1	991	2	1	false	0.4694044379212796	0.7524938846825882	8.008927511866082E-251	protein polymerization
GO:0003073	16515	71	12	1	151	1	1	false	0.4701986754966662	0.7524938846825882	7.055385507729695E-45	regulation of systemic arterial blood pressure
GO:0051496	16515	49	12	2	102	3	3	false	0.4703086779266176	0.7524938846825882	2.7046055175274093E-30	positive regulation of stress fiber assembly
GO:0023056	16515	1745	12	3	6990	10	3	false	0.4733858428696407	0.7549201011746094	0.0	positive regulation of signaling
GO:2000406	16515	27	12	1	57	1	3	false	0.4736842105263128	0.7549201011746094	7.126877140260943E-17	positive regulation of T cell migration
GO:0098794	16515	620	12	1	10934	11	2	false	0.473986094058104	0.7549201011746094	0.0	postsynapse
GO:0038061	16515	155	12	1	2488	10	2	false	0.47504705096045663	0.7554617745167809	2.826738994021343E-251	NIK/NF-kappaB signaling
GO:0012505	16515	3456	12	4	10934	11	3	false	0.4775553918442862	0.7563696738516592	0.0	endomembrane system
GO:0009966	16515	2880	12	6	5336	10	4	false	0.4777092509940253	0.7563696738516592	0.0	regulation of signal transduction
GO:0006164	16515	269	12	1	563	1	3	false	0.47779751332150167	0.7563696738516592	1.715264339681357E-168	purine nucleotide biosynthetic process
GO:0003044	16515	34	12	1	71	1	1	false	0.47887323943662574	0.7563696738516592	4.777911407805798E-21	regulation of systemic arterial blood pressure mediated by a chemical signal
GO:0010769	16515	286	12	2	1297	7	3	false	0.47922658724952455	0.7563696738516592	2.595779349600827E-296	regulation of cell morphogenesis involved in differentiation
GO:0060537	16515	353	12	1	1798	3	1	false	0.4811315374184783	0.757771132971667	0.0	muscle tissue development
GO:0044403	16515	901	12	1	1871	1	1	false	0.48156066274726167	0.757771132971667	0.0	symbiotic process
GO:0051402	16515	216	12	1	1748	5	2	false	0.4833032356502184	0.7579921886300939	4.303957424512584E-283	neuron apoptotic process
GO:0030521	16515	59	12	1	122	1	1	false	0.48360655737705693	0.7579921886300939	2.784334919854664E-36	androgen receptor signaling pathway
GO:0051893	16515	60	12	1	124	1	3	false	0.4838709677419206	0.7579921886300939	7.010127256911146E-37	regulation of focal adhesion assembly
GO:0051174	16515	1639	12	1	5798	2	2	false	0.4854922819014073	0.7593968827353357	0.0	regulation of phosphorus metabolic process
GO:0033993	16515	838	12	1	2958	2	1	false	0.4864090960744476	0.7596279940916106	0.0	response to lipid
GO:0050773	16515	150	12	1	529	2	2	false	0.4870897061350786	0.7596279940916106	2.660079483407983E-136	regulation of dendrite development
GO:0007051	16515	163	12	1	1787	7	2	false	0.4886517780796168	0.7609317435771745	3.2835767599035126E-236	spindle organization
GO:0014070	16515	845	12	1	2958	2	1	false	0.4897959323663458	0.7615818058159204	0.0	response to organic cyclic compound
GO:0061339	16515	22	12	1	209	6	1	false	0.4913308905700969	0.7628216398654811	3.1983048141376326E-30	establishment or maintenance of monopolar cell polarity
GO:0043296	16515	130	12	1	453	2	1	false	0.49204907304300116	0.7628216398654811	2.8542323203351293E-117	apical junction complex
GO:0051345	16515	761	12	2	3821	8	3	false	0.4943740098746119	0.7649635036498511	0.0	positive regulation of hydrolase activity
GO:0030031	16515	584	12	2	3268	9	2	false	0.4972433764489937	0.7649635036498511	0.0	cell projection assembly
GO:0019901	16515	700	12	6	786	6	1	false	0.4977710631345033	0.7649635036498511	2.985224654691716E-117	protein kinase binding
GO:0015672	16515	530	12	1	1064	1	1	false	0.4981203007519955	0.7649635036498511	2.0844E-319	monovalent inorganic cation transport
GO:0008092	16515	957	12	2	5904	10	1	false	0.4995381604889978	0.7649635036498511	0.0	cytoskeletal protein binding
GO:0048523	16515	4164	12	4	12864	11	3	false	0.499706765050484	0.7649635036498511	0.0	negative regulation of cellular process
GO:0099513	16515	1041	12	2	2082	3	2	false	0.4999999999994719	0.7649635036498511	0.0	polymeric cytoskeletal fiber
GO:2000116	16515	224	12	1	448	1	2	false	0.5000000000000275	0.7649635036498511	3.651768513319454E-134	regulation of cysteine-type endopeptidase activity
GO:0009260	16515	273	12	1	546	1	3	false	0.5000000000001412	0.7649635036498511	1.2719717912950743E-163	ribonucleotide biosynthetic process
GO:0051241	16515	1010	12	1	7773	5	3	false	0.5014943058994604	0.7661312428318288	0.0	negative regulation of multicellular organismal process
GO:0051173	16515	2492	12	1	8444	2	3	false	0.5031699462235064	0.7664593363797298	0.0	positive regulation of nitrogen compound metabolic process
GO:0002520	16515	859	12	1	5348	4	2	false	0.5037054046257139	0.7664593363797298	0.0	immune system development
GO:0051640	16515	807	12	1	2730	2	1	false	0.503903132409956	0.7664593363797298	0.0	organelle localization
GO:0010647	16515	1736	12	3	6661	10	3	false	0.5061336046875117	0.7687362575543655	0.0	positive regulation of cell communication
GO:0000902	16515	960	12	7	1057	7	1	false	0.5087426203904566	0.7715807035733697	4.187268842637695E-140	cell morphogenesis
GO:0043207	16515	1256	12	1	2462	1	2	false	0.5101543460606558	0.7723238783862968	0.0	response to external biotic stimulus
GO:0051494	16515	138	12	1	1615	8	3	false	0.5113949469058254	0.7723238783862968	5.365037252402088E-204	negative regulation of cytoskeleton organization
GO:0048471	16515	689	12	1	10934	11	2	false	0.5114434843512309	0.7723238783862968	0.0	perinuclear region of cytoplasm
GO:0120031	16515	570	12	2	1446	4	2	false	0.5148479194237136	0.7763462151885638	0.0	plasma membrane bounded cell projection assembly
GO:0005858	16515	95	12	1	184	1	2	false	0.516304347826123	0.7767737098950837	7.65248341969716E-55	axonemal dynein complex
GO:0044260	16515	6589	12	2	9167	2	2	false	0.516613812783276	0.7767737098950837	0.0	cellular macromolecule metabolic process
GO:0001667	16515	358	12	2	1315	6	1	false	0.5182935025528053	0.7781827946638107	0.0	ameboidal-type cell migration
GO:0045765	16515	267	12	2	1132	7	3	false	0.5196685129500731	0.7784455910412654	9.939404513532307E-268	regulation of angiogenesis
GO:0036158	16515	13	12	1	25	1	1	false	0.5200000000000006	0.7784455910412654	1.922965982731763E-7	outer dynein arm assembly
GO:0043085	16515	1381	12	2	6623	8	3	false	0.5215112772141328	0.7784455910412654	0.0	positive regulation of catalytic activity
GO:0009888	16515	1798	12	3	4812	7	1	false	0.5216641389804602	0.7784455910412654	0.0	tissue development
GO:0009725	16515	915	12	1	2964	2	2	false	0.5221824909370321	0.7784455910412654	0.0	response to hormone
GO:1902115	16515	175	12	1	1973	8	3	false	0.5249937333092106	0.7815247620853022	7.218153431435595E-256	regulation of organelle assembly
GO:0031410	16515	2016	12	3	6076	8	2	false	0.5280638533924324	0.7825577611568132	0.0	cytoplasmic vesicle
GO:0140029	16515	848	12	1	12841	11	2	false	0.5284939570791597	0.7825577611568132	0.0	exocytic process
GO:0010243	16515	931	12	1	2967	2	2	false	0.5291815272557673	0.7825577611568132	0.0	response to organonitrogen compound
GO:0005874	16515	523	12	1	1665	2	2	false	0.5296900265652333	0.7825577611568132	0.0	microtubule
GO:0016324	16515	286	12	1	2414	6	2	false	0.5311403375134497	0.7825577611568132	0.0	apical plasma membrane
GO:0052548	16515	372	12	1	700	1	2	false	0.5314285714285412	0.7825577611568132	2.511143867980143E-209	regulation of endopeptidase activity
GO:0043542	16515	192	12	2	263	2	1	false	0.5322032914403548	0.7825577611568132	4.382977937138065E-66	endothelial cell migration
GO:0048856	16515	4812	12	7	5265	7	1	false	0.5325096593189712	0.7825577611568132	0.0	anatomical structure development
GO:0002274	16515	604	12	1	1132	1	1	false	0.5335689045936902	0.7825577611568132	0.0	myeloid leukocyte activation
GO:0048468	16515	1897	12	3	5006	7	3	false	0.5335839873930601	0.7825577611568132	0.0	cell development
GO:0045766	16515	150	12	1	473	2	3	false	0.5341401798831349	0.7825577611568132	1.2060548627082368E-127	positive regulation of angiogenesis
GO:0043523	16515	193	12	1	1361	5	3	false	0.5350619958125733	0.7825577611568132	1.63585746462904E-240	regulation of neuron apoptotic process
GO:0005730	16515	890	12	1	5098	4	2	false	0.5359172357863913	0.7825577611568132	0.0	nucleolus
GO:0010631	16515	263	12	2	359	2	2	false	0.5361416722429312	0.7825577611568132	6.173950937678137E-90	epithelial cell migration
GO:0044093	16515	1894	12	2	11969	11	2	false	0.5388796331946597	0.7854601607621743	0.0	positive regulation of molecular function
GO:0048519	16515	4686	12	4	13878	11	2	false	0.5398109620092181	0.7857248447023063	0.0	negative regulation of biological process
GO:0070838	16515	422	12	1	779	1	2	false	0.5417201540437093	0.786842107992548	1.6564569306744497E-232	divalent metal ion transport
GO:0009152	16515	261	12	1	480	1	3	false	0.5437500000000851	0.786842107992548	5.519246276620979E-143	purine ribonucleotide biosynthetic process
GO:0048017	16515	186	12	1	2462	10	1	false	0.5448111233272595	0.786842107992548	1.6568181706058024E-285	inositol lipid-mediated signaling
GO:0071702	16515	2495	12	2	4702	3	1	false	0.5458901895122227	0.786842107992548	0.0	organic substance transport
GO:0050863	16515	289	12	1	529	1	2	false	0.5463137996218613	0.786842107992548	1.585799631091161E-157	regulation of T cell activation
GO:0048589	16515	579	12	1	5407	7	2	false	0.5476508398286721	0.786842107992548	0.0	developmental growth
GO:0019220	16515	1639	12	1	2991	1	2	false	0.547977265128627	0.786842107992548	0.0	regulation of phosphate metabolic process
GO:0070482	16515	366	12	1	1117	2	1	false	0.5481608763874999	0.786842107992548	5.741351106841539E-306	response to oxygen levels
GO:0046649	16515	621	12	1	1132	1	1	false	0.5485865724382842	0.786842107992548	0.0	lymphocyte activation
GO:0030838	16515	96	12	1	293	2	5	false	0.5486932535415768	0.786842107992548	6.608976353231803E-80	positive regulation of actin filament polymerization
GO:0050900	16515	399	12	1	3206	6	2	false	0.5498220872323234	0.786842107992548	0.0	leukocyte migration
GO:0051239	16515	2782	12	3	10089	10	2	false	0.5501307886191265	0.786842107992548	0.0	regulation of multicellular organismal process
GO:0048638	16515	284	12	1	2635	7	3	false	0.5503389934718871	0.786842107992548	0.0	regulation of developmental growth
GO:0010604	16515	2560	12	1	7739	2	3	false	0.5521893838695444	0.7884120903205485	0.0	positive regulation of macromolecule metabolic process
GO:0016477	16515	1315	12	6	1451	6	1	false	0.5534577592324296	0.7891479342524982	2.5941692467191015E-195	cell migration
GO:0051093	16515	798	12	1	7314	7	3	false	0.5547232385747806	0.7898776549271332	0.0	negative regulation of developmental process
GO:0007052	16515	105	12	1	189	1	2	false	0.5555555555555518	0.7899894467058594	7.034493012046384E-56	mitotic spindle organization
GO:0051650	16515	503	12	1	897	1	3	false	0.560758082497199	0.7963068705380278	2.696098455078724E-266	establishment of vesicle localization
GO:0006793	16515	3009	12	1	8863	2	1	false	0.563766767598372	0.7994960384886249	0.0	phosphorus metabolic process
GO:0036477	16515	797	12	1	10934	11	1	false	0.5652272922677108	0.8001496034197761	0.0	somatodendritic compartment
GO:0002366	16515	641	12	1	1133	1	2	false	0.5657546337157006	0.8001496034197761	0.0	leukocyte activation involved in immune response
GO:0045595	16515	1604	12	2	8813	10	3	false	0.5675634605893571	0.8016260198081485	0.0	regulation of cell differentiation
GO:0043281	16515	202	12	1	1304	5	3	false	0.5695645906167692	0.8017896088895173	2.2830555385091596E-243	regulation of cysteine-type endopeptidase activity involved in apoptotic process
GO:0120035	16515	617	12	2	1447	4	2	false	0.5700217238285321	0.8017896088895173	0.0	regulation of plasma membrane bounded cell projection organization
GO:0010008	16515	454	12	1	2387	4	3	false	0.5702052896980307	0.8017896088895173	0.0	endosome membrane
GO:0019783	16515	355	12	1	622	1	1	false	0.5707395498392939	0.8017896088895173	9.176914798745161E-184	ubiquitin-like protein-specific protease activity
GO:0003774	16515	129	12	1	1279	8	1	false	0.5738647736865022	0.8048382451774887	6.497477883251854E-181	motor activity
GO:0016772	16515	1632	12	1	2841	1	1	false	0.5744456177411846	0.8048382451774887	0.0	transferase activity, transferring phosphorus-containing groups
GO:0001932	16515	1331	12	1	2298	1	3	false	0.5791993037423211	0.8094673465001581	0.0	regulation of protein phosphorylation
GO:0005912	16515	159	12	1	453	2	1	false	0.5792943796518306	0.8094673465001581	8.127486957214048E-127	adherens junction
GO:0071219	16515	190	12	1	327	1	2	false	0.5810397553516365	0.8104965125478777	6.119048223010678E-96	cellular response to molecule of bacterial origin
GO:0045786	16515	563	12	1	4807	7	3	false	0.5821149431316657	0.8104965125478777	0.0	negative regulation of cell cycle
GO:0032273	16515	130	12	1	368	2	3	false	0.5823510247600686	0.8104965125478777	3.695835208890917E-103	positive regulation of protein polymerization
GO:0031098	16515	295	12	1	3512	10	2	false	0.5846116743468646	0.8125637065192495	0.0	stress-activated protein kinase signaling cascade
GO:0032232	16515	29	12	1	248	7	4	false	0.586014968402109	0.813435346868093	1.7674154285494974E-38	negative regulation of actin filament bundle assembly
GO:2000404	16515	37	12	1	63	1	2	false	0.5873015873015854	0.8141429411270655	2.7997482163360913E-18	regulation of T cell migration
GO:0009314	16515	401	12	1	1117	2	1	false	0.5893217559838556	0.815864201150701	8.0802252E-316	response to radiation
GO:0061061	16515	577	12	1	4812	7	1	false	0.5912703935558374	0.8174820216972528	0.0	muscle structure development
GO:0030041	16515	173	12	1	292	1	2	false	0.5924657534247056	0.8180554803545342	4.016576536202526E-85	actin filament polymerization
GO:0016301	16515	1426	12	1	2396	1	2	false	0.5951585976633993	0.8206923820411085	0.0	kinase activity
GO:0008234	16515	622	12	1	1042	1	1	false	0.5969289827253581	0.8218191393786289	3.040490279962583E-304	cysteine-type peptidase activity
GO:0015833	16515	1929	12	2	2495	2	2	false	0.597684864514521	0.8218191393786289	0.0	peptide transport
GO:0051249	16515	406	12	1	678	1	2	false	0.5988200589969784	0.8218191393786289	1.5695330356692712E-197	regulation of lymphocyte activation
GO:0048199	16515	405	12	1	676	1	2	false	0.5991124260355654	0.8218191393786289	6.523698570797862E-197	vesicle targeting, to, from or within Golgi
GO:1901698	16515	1008	12	1	3829	3	1	false	0.6002103812766204	0.8219607843137294	0.0	response to nitrogen compound
GO:0070997	16515	322	12	1	1921	5	1	false	0.6008377653836482	0.8219607843137294	0.0	neuron death
GO:0034097	16515	1093	12	1	2958	2	1	false	0.6025566361019296	0.8219607843137294	0.0	response to cytokine
GO:0015631	16515	354	12	1	957	2	1	false	0.6032252987237192	0.8219607843137294	5.238274028515363E-273	tubulin binding
GO:0005773	16515	3678	12	4	8452	9	2	false	0.6038056276023589	0.8219607843137294	0.0	vacuole
GO:0003677	16515	1911	12	2	2455	2	1	false	0.6058540277547944	0.8219607843137294	0.0	DNA binding
GO:1903039	16515	206	12	1	340	1	3	false	0.605882352941088	0.8219607843137294	2.187934877513681E-98	positive regulation of leukocyte cell-cell adhesion
GO:0051246	16515	2575	12	1	6895	2	4	false	0.6074803514880215	0.8219607843137294	0.0	regulation of protein metabolic process
GO:1902904	16515	134	12	1	1074	7	3	false	0.607672079917267	0.8219607843137294	8.083625523314875E-175	negative regulation of supramolecular fiber organization
GO:0051497	16515	26	12	1	98	3	3	false	0.6078792341678748	0.8219607843137294	2.619669160686439E-24	negative regulation of stress fiber assembly
GO:0032268	16515	2427	12	1	6488	2	3	false	0.6082542586839568	0.8219607843137294	0.0	regulation of cellular protein metabolic process
GO:0015985	16515	130	12	1	213	1	1	false	0.6103286384976658	0.8219607843137294	2.5305638965408337E-61	energy coupled proton transport, down electrochemical gradient
GO:0009165	16515	355	12	1	581	1	2	false	0.6110154905334247	0.8219607843137294	6.960007714092179E-168	nucleotide biosynthetic process
GO:0005525	16515	360	12	7	386	7	3	false	0.6113358119521886	0.8219607843137294	5.349837600433E-41	GTP binding
GO:0043228	16515	4536	12	4	9283	8	1	false	0.6116392546372202	0.8219607843137294	0.0	non-membrane-bounded organelle
GO:0072678	16515	52	12	1	85	1	1	false	0.6117647058823559	0.8219607843137294	2.4861720587031856E-24	T cell migration
GO:0022407	16515	368	12	1	969	2	2	false	0.6155617531919388	0.8239288697929684	1.4663086252680296E-278	regulation of cell-cell adhesion
GO:0046907	16515	1873	12	2	11294	12	3	false	0.6158541759855574	0.8239288697929684	0.0	intracellular transport
GO:0034599	16515	273	12	1	443	1	2	false	0.6162528216704721	0.8239288697929684	2.00136442996212E-127	cellular response to oxidative stress
GO:0034220	16515	1054	12	1	1710	1	2	false	0.6163742690054267	0.8239288697929684	0.0	ion transmembrane transport
GO:0005794	16515	859	12	1	8452	9	3	false	0.6190431517371703	0.8249886277504467	0.0	Golgi apparatus
GO:0043565	16515	1505	12	2	1911	2	1	false	0.6201407667380305	0.8249886277504467	0.0	sequence-specific DNA binding
GO:0031981	16515	2789	12	1	4497	1	2	false	0.6201912386041649	0.8249886277504467	0.0	nuclear lumen
GO:0044212	16515	1506	12	2	1912	2	2	false	0.6203158765909847	0.8249886277504467	0.0	transcription regulatory region DNA binding
GO:0001738	16515	139	12	1	503	3	1	false	0.621899587516781	0.8260466004025177	4.284659137126924E-128	morphogenesis of a polarized epithelium
GO:0007417	16515	893	12	1	4127	4	2	false	0.6230812620429471	0.8265685602797578	0.0	central nervous system development
GO:0031344	16515	627	12	2	2838	9	2	false	0.624806643967909	0.8274478841199856	0.0	regulation of cell projection organization
GO:0030855	16515	625	12	1	3506	5	2	false	0.6255552448599468	0.8274478841199856	0.0	epithelial cell differentiation
GO:0042325	16515	1477	12	1	2359	1	2	false	0.6261127596442257	0.8274478841199856	0.0	regulation of phosphorylation
GO:0007160	16515	194	12	1	308	1	1	false	0.6298701298700592	0.8305951115591528	1.494935164702491E-87	cell-matrix adhesion
GO:0005770	16515	244	12	1	865	3	1	false	0.6304839617145747	0.8305951115591528	1.0840660328665757E-222	late endosome
GO:0034613	16515	2012	12	2	2533	2	2	false	0.6308718595430206	0.8305951115591528	0.0	cellular protein localization
GO:0032555	16515	492	12	7	525	7	2	false	0.6330898918669189	0.8324695190420716	4.163968031458112E-53	purine ribonucleotide binding
GO:1905330	16515	163	12	1	1214	7	2	false	0.6364881385249019	0.8358891844286932	3.3392640985747553E-207	regulation of morphogenesis of an epithelium
GO:0003690	16515	1527	12	2	1911	2	1	false	0.6384097577804222	0.836506024096038	0.0	double-stranded DNA binding
GO:0002443	16515	689	12	1	1079	1	1	false	0.6385542168672046	0.836506024096038	1.0361788699599989E-305	leukocyte mediated immunity
GO:0043280	16515	125	12	1	679	5	4	false	0.6396291480286738	0.8366839902101882	3.8216511442953206E-140	positive regulation of cysteine-type endopeptidase activity involved in apoptotic process
GO:0009119	16515	59	12	1	92	1	1	false	0.6413043478260841	0.8366839902101882	9.681536258637415E-26	ribonucleoside metabolic process
GO:0043232	16515	4526	12	4	9010	8	2	false	0.6418676768122509	0.8366839902101882	0.0	intracellular non-membrane-bounded organelle
GO:0051648	16515	518	12	1	807	1	1	false	0.6418835192070529	0.8366839902101882	8.105257218839552E-228	vesicle localization
GO:0010595	16515	95	12	1	235	2	3	false	0.6461174759046135	0.8397752638048899	2.6102803188344023E-68	positive regulation of endothelial cell migration
GO:0043401	16515	170	12	1	263	1	2	false	0.6463878326995791	0.8397752638048899	1.2187410047770801E-73	steroid hormone mediated signaling pathway
GO:0004175	16515	674	12	1	1042	1	1	false	0.646833013435693	0.8397752638048899	5.225545316484879E-293	endopeptidase activity
GO:0009719	16515	1513	12	2	7281	10	1	false	0.6474603178953731	0.8397752638048899	0.0	response to endogenous stimulus
GO:0030833	16515	156	12	1	240	1	3	false	0.6500000000000186	0.841481914937039	6.08692093917525E-67	regulation of actin filament polymerization
GO:0071345	16515	1013	12	1	2479	2	2	false	0.6503820144074443	0.841481914937039	0.0	cellular response to cytokine stimulus
GO:0005886	16515	5537	12	8	6400	9	2	false	0.6524455083848506	0.842337237951135	0.0	plasma membrane
GO:0051092	16515	422	12	2	522	2	1	false	0.653260381965339	0.842337237951135	4.084519624344724E-110	positive regulation of NF-kappaB transcription factor activity
GO:0055085	16515	1399	12	1	4702	3	1	false	0.6534543649372831	0.842337237951135	0.0	transmembrane transport
GO:0009967	16515	1541	12	3	4877	10	5	false	0.6588780389990159	0.8482852393992244	0.0	positive regulation of signal transduction
GO:0006811	16515	1419	12	1	4702	3	1	false	0.6597133150776103	0.8483184714126818	0.0	ion transport
GO:0099081	16515	1229	12	2	1510	2	1	false	0.6623446956238604	0.8506583835953501	2.9472324095E-314	supramolecular polymer
GO:0060322	16515	701	12	1	4812	7	1	false	0.6680829915423868	0.8567165171536284	0.0	head development
GO:0002684	16515	887	12	1	6068	7	3	false	0.6693879908819165	0.8567165171536284	0.0	positive regulation of immune system process
GO:0051707	16515	1254	12	1	1873	1	2	false	0.6695141484244481	0.8567165171536284	0.0	response to other organism
GO:0005884	16515	406	12	1	1313	3	2	false	0.6707067631309163	0.8571959606843906	0.0	actin filament
GO:0048193	16515	665	12	1	2128	3	1	false	0.6752571924996325	0.85950865840185	0.0	Golgi vesicle transport
GO:0031532	16515	93	12	1	629	7	1	false	0.6756124005468038	0.85950865840185	7.924522828311971E-114	actin cytoskeleton reorganization
GO:0042330	16515	556	12	1	3248	6	2	false	0.6761533220908393	0.85950865840185	0.0	taxis
GO:0031589	16515	308	12	1	1255	4	1	false	0.6762958583581851	0.85950865840185	7.269762113801913E-303	cell-substrate adhesion
GO:0003008	16515	1482	12	1	6028	4	1	false	0.6766418847882536	0.85950865840185	0.0	system process
GO:0046903	16515	1477	12	1	4702	3	1	false	0.6774371677861909	0.85950865840185	0.0	secretion
GO:0060562	16515	298	12	1	946	3	2	false	0.6790651603027793	0.8596114025440735	3.7862954905498384E-255	epithelial tube morphogenesis
GO:0042110	16515	422	12	1	621	1	1	false	0.6795491143318819	0.8596114025440735	2.0350217108907248E-168	T cell activation
GO:0001775	16515	1263	12	1	12841	11	1	false	0.6799788670887756	0.8596114025440735	0.0	cell activation
GO:1901214	16515	294	12	1	1434	5	2	false	0.6830464629804427	0.8622946491970459	4.5470917E-315	regulation of neuron death
GO:0098655	16515	854	12	1	1249	1	2	false	0.6837469975980393	0.8622946491970459	0.0	cation transmembrane transport
GO:0046579	16515	58	12	1	382	7	3	false	0.6873603341551127	0.8642000085485111	3.916408603370906E-70	positive regulation of Ras protein signal transduction
GO:1901068	16515	33	12	1	48	1	1	false	0.6875000000000011	0.8642000085485111	9.146954314841857E-13	guanosine-containing compound metabolic process
GO:0090068	16515	259	12	1	1471	6	3	false	0.687830337008636	0.8642000085485111	1.8005381630328997E-296	positive regulation of cell cycle process
GO:1902533	16515	938	12	3	2860	10	3	false	0.6885563045209988	0.8642000085485111	0.0	positive regulation of intracellular signal transduction
GO:0140014	16515	993	12	3	1122	3	2	false	0.6929758230425592	0.8687065341490455	3.7397162116333345E-173	mitotic nuclear division
GO:0004674	16515	817	12	1	1176	1	1	false	0.6947278911564683	0.8692974743092391	2.3066182299E-313	protein serine/threonine kinase activity
GO:0036211	16515	3764	12	1	5415	1	2	false	0.6951061865182656	0.8692974743092391	0.0	protein modification process
GO:0035025	16515	26	12	1	168	7	3	false	0.6989597244889574	0.8709471766847436	4.303185854977505E-31	positive regulation of Rho protein signal transduction
GO:0006887	16515	848	12	1	2563	3	3	false	0.7005702174821784	0.8709471766847436	0.0	exocytosis
GO:0035239	16515	770	12	2	2445	7	2	false	0.7016541615572457	0.8709471766847436	0.0	tube morphogenesis
GO:1903037	16515	278	12	1	396	1	2	false	0.7020202020200965	0.8709471766847436	3.9608440227055116E-104	regulation of leukocyte cell-cell adhesion
GO:0071495	16515	1268	12	2	1513	2	1	false	0.7022716702163821	0.8709471766847436	3.6313787365830666E-290	cellular response to endogenous stimulus
GO:0006915	16515	1695	12	5	1819	5	1	false	0.7022796016641939	0.8709471766847436	6.637702222380925E-196	apoptotic process
GO:0035082	16515	338	12	1	2681	9	3	false	0.7032190011286845	0.8709471766847436	0.0	axoneme assembly
GO:0042060	16515	505	12	2	602	2	1	false	0.7034786982936754	0.8709471766847436	8.253237307151272E-115	wound healing
GO:0060271	16515	338	12	1	1013	3	8	false	0.7045815466138424	0.8709471766847436	2.7992624423356037E-279	cilium assembly
GO:1905349	16515	338	12	1	2668	9	2	false	0.7050972402784379	0.8709471766847436	0.0	ciliary transition zone assembly
GO:0060071	16515	106	12	1	150	1	2	false	0.7066666666666711	0.8709471766847436	5.3333104558304893E-39	Wnt signaling pathway, planar cell polarity pathway
GO:0007265	16515	376	12	7	521	10	1	false	0.7076257918375517	0.8709471766847436	4.034238376404617E-133	Ras protein signal transduction
GO:0140352	16515	1405	12	1	13247	11	2	false	0.7088152203558425	0.8709471766847436	0.0	export from cell
GO:0048365	16515	62	12	1	135	2	1	false	0.709452736318353	0.8709471766847436	5.228613308806406E-40	Rac GTPase binding
GO:0032271	16515	210	12	1	456	2	2	false	0.7095141700406457	0.8709471766847436	5.950381232648574E-136	regulation of protein polymerization
GO:0002275	16515	511	12	1	720	1	2	false	0.7097222222221098	0.8709471766847436	1.3157014001705533E-187	myeloid cell activation involved in immune response
GO:0031324	16515	2129	12	1	9593	5	4	false	0.7149265621298055	0.8746585856468562	0.0	negative regulation of cellular metabolic process
GO:0043170	16515	7606	12	2	8995	2	1	false	0.7149925038066675	0.8746585856468562	0.0	macromolecule metabolic process
GO:0060548	16515	893	12	1	4730	6	3	false	0.7152503892169425	0.8746585856468562	0.0	negative regulation of cell death
GO:0051336	16515	1199	12	2	4153	8	2	false	0.7219767927707792	0.8818551035242151	0.0	regulation of hydrolase activity
GO:0007041	16515	95	12	1	131	1	1	false	0.725190839694656	0.884749708963911	4.535969382485117E-33	lysosomal transport
GO:0099010	16515	16	12	1	22	1	1	false	0.7272727272727247	0.8862579281183901	1.3402490182675935E-5	modification of postsynaptic structure
GO:0030001	16515	779	12	1	1064	1	1	false	0.7321428571432166	0.8904284173720104	1.0752815419801313E-267	metal ion transport
GO:0036459	16515	260	12	1	355	1	2	false	0.732394366197207	0.8904284173720104	5.8410386919924E-89	thiol-dependent ubiquitinyl hydrolase activity
GO:0042175	16515	976	12	1	6329	8	2	false	0.7383344410484958	0.8966100744134687	0.0	nuclear outer membrane-endoplasmic reticulum membrane network
GO:0016070	16515	3298	12	2	3833	2	1	false	0.7402957886316749	0.8970192811034341	0.0	RNA metabolic process
GO:0016310	16515	2217	12	1	2991	1	1	false	0.7412236710138105	0.8970192811034341	0.0	phosphorylation
GO:0016788	16515	1001	12	2	3358	8	1	false	0.7412392151102805	0.8970192811034341	0.0	hydrolase activity, acting on ester bonds
GO:0008283	16515	1612	12	1	13878	11	1	false	0.7430133678446224	0.8981291920428652	0.0	cell population proliferation
GO:0000904	16515	692	12	2	2048	7	2	false	0.745394984397717	0.8999699811622205	0.0	cell morphogenesis involved in differentiation
GO:0097447	16515	581	12	1	1166	2	3	false	0.7484963817465412	0.9003436426116848	0.0	dendritic tree
GO:0001578	16515	363	12	1	727	2	1	false	0.7496561210452042	0.9003436426116848	4.791460585513317E-218	microtubule bundle formation
GO:0006812	16515	1064	12	1	1419	1	1	false	0.7498238195913542	0.9003436426116848	0.0	cation transport
GO:0051022	16515	3	12	1	4	1	1	false	0.7500000000000001	0.9003436426116848	0.25000000000000006	Rho GDP-dissociation inhibitor binding
GO:0098885	16515	12	12	1	16	1	1	false	0.7500000000000008	0.9003436426116848	5.494505494505489E-4	modification of postsynaptic actin cytoskeleton
GO:0009892	16515	2467	12	1	10162	5	3	false	0.751108476085685	0.9006426578235673	0.0	negative regulation of metabolic process
GO:0002444	16515	519	12	1	689	1	1	false	0.7532656023224126	0.9021969728387297	1.8541720097934E-166	myeloid leukocyte mediated immunity
GO:0043005	16515	1047	12	2	1906	4	1	false	0.7578342372498965	0.906632740454214	0.0	neuron projection
GO:0012501	16515	1819	12	5	1921	5	1	false	0.761026351104418	0.9094134731555645	1.7730777300949983E-172	programmed cell death
GO:0005789	16515	960	12	1	3161	4	2	false	0.7651328321898102	0.9126569874705015	0.0	endoplasmic reticulum membrane
GO:0110165	16515	10934	12	11	11845	12	1	false	0.7654823396818423	0.9126569874705015	0.0	cellular anatomical entity
GO:0043412	16515	3949	12	1	7606	2	1	false	0.768859734420933	0.9156420473558384	0.0	macromolecule modification
GO:0110053	16515	250	12	3	502	7	3	false	0.7717968618351346	0.9174486435515951	2.154254828503576E-150	regulation of actin filament organization
GO:0061640	16515	92	12	3	163	6	1	false	0.7721275797829263	0.9174486435515951	5.277687342196373E-48	cytoskeleton-dependent cytokinesis
GO:0046128	16515	48	12	1	62	1	2	false	0.7741935483871082	0.9188616519928532	3.438909653668478E-14	purine ribonucleoside metabolic process
GO:0016055	16515	480	12	1	619	1	2	false	0.7754442649433593	0.9193049656794576	1.7139153157443847E-142	Wnt signaling pathway
GO:0034622	16515	991	12	2	1426	3	1	false	0.7777819916179561	0.9202393547531929	0.0	cellular protein-containing complex assembly
GO:0098660	16515	820	12	1	1054	1	1	false	0.7779886148008863	0.9202393547531929	1.5108267658204105E-241	inorganic ion transmembrane transport
GO:0032501	16515	6028	12	4	13878	11	1	false	0.7789725874009499	0.9203572445011186	0.0	multicellular organismal process
GO:0016773	16515	1274	12	1	1632	1	1	false	0.78063725490163	0.9203572445011186	0.0	phosphotransferase activity, alcohol group as acceptor
GO:0043535	16515	88	12	1	166	2	2	false	0.7807228915663114	0.9203572445011186	2.3328848468359465E-49	regulation of blood vessel endothelial cell migration
GO:0002682	16515	1311	12	1	9249	10	2	false	0.7833224491981928	0.9223841873704564	0.0	regulation of immune system process
GO:0006807	16515	8339	12	2	9406	2	1	false	0.7859810771650153	0.9244760593366286	0.0	nitrogen compound metabolic process
GO:0070507	16515	182	12	1	1034	8	3	false	0.7887354033667862	0.9266756757044752	3.4720163717168425E-208	regulation of microtubule cytoskeleton organization
GO:0036230	16515	479	12	1	604	1	1	false	0.7930463576161212	0.9305060764822909	4.42232868641949E-133	granulocyte activation
GO:0006906	16515	890	12	1	2170	3	3	false	0.7949627330746037	0.9305060764822909	0.0	vesicle fusion
GO:0005623	16515	1465	12	1	11845	12	1	false	0.79506992876957	0.9305060764822909	0.0	cell
GO:0061245	16515	48	12	1	209	6	1	false	0.7955471798932563	0.9305060764822909	1.8699396249292114E-48	establishment or maintenance of bipolar cell polarity
GO:0044419	16515	1871	12	1	13878	11	1	false	0.7968038121208629	0.9308637524475801	0.0	interspecies interaction between organisms
GO:0042886	16515	1950	12	2	2183	2	1	false	0.7978807156211561	0.9308637524475801	3.676E-321	amide transport
GO:0006163	16515	482	12	1	603	1	2	false	0.7993366500830937	0.9308637524475801	1.2779817982468668E-130	purine nucleotide metabolic process
GO:0000139	16515	665	12	1	2012	4	2	false	0.799405894277502	0.9308637524475801	0.0	Golgi membrane
GO:0030425	16515	581	12	1	1047	2	2	false	0.8021388616477649	0.9309953533719741	1.4979502321803E-311	dendrite
GO:0005911	16515	453	12	2	776	4	1	false	0.8021815710534403	0.9309953533719741	4.8883159172596333E-228	cell-cell junction
GO:0071310	16515	2428	12	2	3396	3	2	false	0.8026502948961636	0.9309953533719741	0.0	cellular response to organic substance
GO:0006464	16515	3764	12	1	4687	1	2	false	0.8030723277178098	0.9309953533719741	0.0	cellular protein modification process
GO:0008104	16515	2531	12	2	2808	2	1	false	0.8124060524294807	0.9391434027061358	0.0	protein localization
GO:0009259	16515	473	12	1	582	1	2	false	0.8127147766323559	0.9391434027061358	2.9974324036834596E-121	ribonucleotide metabolic process
GO:0048284	16515	909	12	1	4814	8	1	false	0.8127891853573141	0.9391434027061358	0.0	organelle fusion
GO:1903506	16515	2128	12	2	2359	2	2	false	0.8137057255695965	0.9391669607895784	0.0	regulation of nucleic acid-templated transcription
GO:0017111	16515	1279	12	8	1312	8	1	false	0.8151801738455539	0.9398336877779322	1.671504200825845E-66	nucleoside-triphosphatase activity
GO:0043534	16515	110	12	1	192	2	1	false	0.8188808900523974	0.9428414653681703	2.1267664896556696E-56	blood vessel endothelial cell migration
GO:0030424	16515	602	12	1	1047	2	1	false	0.8195883348763389	0.9428414653681703	3.60013370824989E-309	axon
GO:0098662	16515	754	12	1	917	1	2	false	0.8222464558339635	0.944862155388151	1.2439668276924448E-185	inorganic cation transmembrane transport
GO:0033365	16515	1178	12	1	2012	2	1	false	0.8282997193367079	0.9507755814511171	0.0	protein localization to organelle
GO:0019538	16515	5250	12	1	8935	2	3	false	0.8299343478638259	0.9516096242464875	0.0	protein metabolic process
GO:0009145	16515	158	12	1	190	1	2	false	0.8315789473684093	0.9524532643082984	5.037569453466575E-37	purine nucleoside triphosphate biosynthetic process
GO:0042127	16515	1354	12	1	8277	10	2	false	0.8326014923471066	0.9525833667901393	0.0	regulation of cell population proliferation
GO:0097712	16515	338	12	1	405	1	2	false	0.8345679012347166	0.9537918871253903	2.3713088587117477E-78	vesicle targeting, trans-Golgi to periciliary membrane compartment
GO:0007018	16515	540	12	1	2358	7	2	false	0.8384900524997232	0.9571715000859538	0.0	microtubule-based movement
GO:0031267	16515	384	12	2	515	3	1	false	0.8393517257433125	0.9571715000859538	3.6248893433568825E-126	small GTPase binding
GO:0000976	16515	1415	12	2	1543	2	2	false	0.8409216805232969	0.957594830678974	6.742013886341853E-191	transcription regulatory region sequence-specific DNA binding
GO:0033554	16515	1926	12	2	6548	10	2	false	0.8415504189459304	0.957594830678974	0.0	cellular response to stress
GO:0050808	16515	377	12	1	618	2	1	false	0.848310805494776	0.963219054324633	9.974271446309599E-179	synapse organization
GO:0048585	16515	1457	12	1	8481	10	3	false	0.8483312854404925	0.963219054324633	0.0	negative regulation of response to stimulus
GO:0008233	16515	1074	12	1	5075	8	3	false	0.8509897564089015	0.9651918449313083	0.0	peptidase activity
GO:0009607	16515	1277	12	1	7281	10	1	false	0.8548138862313077	0.9684810300220654	0.0	response to biotic stimulus
GO:0044238	16515	8708	12	2	9406	2	1	false	0.8570836107254336	0.9691390905749357	0.0	primary metabolic process
GO:0009887	16515	957	12	1	3945	7	2	false	0.8572442146593182	0.9691390905749357	0.0	animal organ morphogenesis
GO:0010324	16515	545	12	1	1951	6	1	false	0.860340297430179	0.9715911979599435	0.0	membrane invagination
GO:0048699	16515	1380	12	3	1450	3	1	false	0.8619610084447369	0.971692644561806	3.2946673344839256E-121	generation of neurons
GO:0007275	16515	4343	12	4	6284	7	2	false	0.8622845032848089	0.971692644561806	0.0	multicellular organism development
GO:0023057	16515	1267	12	1	7020	10	3	false	0.8635546030192982	0.9720786508745699	0.0	negative regulation of signaling
GO:1990837	16515	1457	12	2	1567	2	2	false	0.8644903953752617	0.9720879123962171	2.7858462114274706E-172	sequence-specific double-stranded DNA binding
GO:0010033	16515	2958	12	2	3829	3	1	false	0.8683822832688061	0.9754176129321637	0.0	response to organic substance
GO:0001736	16515	121	12	1	139	1	2	false	0.8705035971223073	0.9764585148113354	5.389373527412961E-23	establishment of planar polarity
GO:0000278	16515	993	12	3	1553	6	2	false	0.8711724344929376	0.9764585148113354	0.0	mitotic cell cycle
GO:1902532	16515	532	12	1	2835	10	3	false	0.8753155385522849	0.9787991829991365	0.0	negative regulation of intracellular signal transduction
GO:0010648	16515	1264	12	1	6700	10	3	false	0.8765851307928724	0.9787991829991365	0.0	negative regulation of cell communication
GO:0045055	16515	744	12	1	848	1	1	false	0.877358490565866	0.9787991829991365	2.0969965795055626E-136	regulated exocytosis
GO:0015986	16515	130	12	1	148	1	2	false	0.878378378378359	0.9787991829991365	1.619639250466308E-23	ATP synthesis coupled proton transport
GO:0001883	16515	379	12	7	386	7	1	false	0.8788645335898736	0.9787991829991365	4.169467267287772E-15	purine nucleoside binding
GO:0032549	16515	379	12	7	386	7	1	false	0.8788645335898736	0.9787991829991365	4.169467267287772E-15	ribonucleoside binding
GO:0008150	16515	13878	12	11	14589	12	1	false	0.8866693760675746	0.9814496013089018	0.0	biological_process
GO:0048858	16515	618	12	2	1730	9	3	false	0.8882157241485426	0.9814496013089018	0.0	cell projection morphogenesis
GO:0009144	16515	175	12	1	197	1	1	false	0.8883248730963595	0.9814496013089018	1.262891868583971E-29	purine nucleoside triphosphate metabolic process
GO:0009199	16515	175	12	1	197	1	1	false	0.8883248730963595	0.9814496013089018	1.262891868583971E-29	ribonucleoside triphosphate metabolic process
GO:0031325	16515	2641	12	1	9799	7	4	false	0.8891014223445475	0.9814496013089018	0.0	positive regulation of cellular metabolic process
GO:0034284	16515	185	12	1	208	1	1	false	0.889423076923068	0.9814496013089018	4.420174585003608E-31	response to monosaccharide
GO:0044267	16515	4687	12	1	7022	2	2	false	0.8894578420404158	0.9814496013089018	0.0	cellular protein metabolic process
GO:0009893	16515	2828	12	1	10458	7	3	false	0.8900467892418875	0.9814496013089018	0.0	positive regulation of metabolic process
GO:0002376	16515	2527	12	1	13878	11	1	false	0.8905045025373368	0.9814496013089018	0.0	immune system process
GO:0009201	16515	164	12	1	184	1	2	false	0.8913043478260989	0.9814496013089018	3.588912748870643E-27	ribonucleoside triphosphate biosynthetic process
GO:0002283	16515	465	12	1	521	1	2	false	0.8925143953935475	0.9814496013089018	1.0986135721444786E-76	neutrophil activation involved in immune response
GO:0000280	16515	1122	12	3	1165	3	1	false	0.8932188339021521	0.9814496013089018	1.861771880780646E-79	nuclear division
GO:0032550	16515	376	12	7	382	7	2	false	0.8943056614504197	0.9814496013089018	2.410394908023963E-13	purine ribonucleoside binding
GO:0015031	16515	1899	12	2	2008	2	2	false	0.8943553141698485	0.9814496013089018	2.850273740397961E-183	protein transport
GO:0120025	16515	1906	12	4	2390	6	2	false	0.8982692334883848	0.9832973397070005	0.0	plasma membrane bounded cell projection
GO:0017016	16515	364	12	2	384	2	1	false	0.8984171018278045	0.9832973397070005	8.281671582729904E-34	Ras GTPase binding
GO:0051384	16515	134	12	1	149	1	1	false	0.8993288590604551	0.9832973397070005	6.842145126024778E-21	response to glucocorticoid
GO:1901564	16515	6170	12	1	9003	2	2	false	0.9010049305309522	0.9832973397070005	0.0	organonitrogen compound metabolic process
GO:0050790	16515	2225	12	2	7147	11	2	false	0.9014673049097295	0.9832973397070005	0.0	regulation of catalytic activity
GO:0065003	16515	1426	12	3	2900	9	2	false	0.9020876983533198	0.9832973397070005	0.0	protein-containing complex assembly
GO:0009206	16515	158	12	1	175	1	3	false	0.9028571428571418	0.9832973397070005	5.862295372524647E-24	purine ribonucleoside triphosphate biosynthetic process
GO:0032940	16515	1368	12	1	1513	1	2	false	0.9041639127564974	0.9832973397070005	8.433213512315943E-207	secretion by cell
GO:0043312	16515	464	12	1	513	1	3	false	0.9044834307991875	0.9832973397070005	1.0396254784149285E-69	neutrophil degranulation
GO:0070887	16515	2939	12	3	6418	10	2	false	0.9091282812363025	0.9852559709530485	0.0	cellular response to chemical stimulus
GO:0007169	16515	663	12	1	947	2	1	false	0.9102852894751317	0.9852559709530485	2.243481396692591E-250	transmembrane receptor protein tyrosine kinase signaling pathway
GO:0031175	16515	915	12	2	1533	5	2	false	0.9108876060929199	0.9852559709530485	0.0	neuron projection development
GO:0090174	16515	890	12	1	977	1	2	false	0.9109518935511326	0.9852559709530485	8.266259420119767E-127	organelle membrane fusion
GO:0051641	16515	2730	12	2	5875	7	1	false	0.9109857212342596	0.9852559709530485	0.0	cellular localization
GO:0006816	16515	385	12	1	422	1	1	false	0.9123222748814519	0.9856842722430532	5.107891220533675E-54	calcium ion transport
GO:0071704	16515	8995	12	2	9406	2	1	false	0.9145138279251911	0.9867821150199776	0.0	organic substance metabolic process
GO:0002446	16515	475	12	1	519	1	1	false	0.9152215799612768	0.9867821150199776	5.914689965897923E-65	neutrophil mediated immunity
GO:0006955	16515	1668	12	1	7504	10	2	false	0.9191873223907931	0.9890288892896274	0.0	immune response
GO:0051049	16515	1594	12	1	5283	7	2	false	0.9191928799313903	0.9890288892896274	0.0	regulation of transport
GO:0033036	16515	2808	12	2	5875	7	1	false	0.9218361080909111	0.9902273941617439	0.0	macromolecule localization
GO:1903047	16515	993	12	3	1438	6	2	false	0.9221965044865096	0.9902273941617439	0.0	mitotic cell cycle process
GO:0010970	16515	435	12	1	470	1	2	false	0.9255319148939911	0.9927916548709341	1.1339005228704009E-53	transport along microtubule
GO:0043226	16515	9283	12	8	10934	11	1	false	0.9292215703630717	0.9943412349563544	0.0	organelle
GO:0009150	16515	460	12	1	495	1	2	false	0.9292929292930806	0.9943412349563544	1.728424826458533E-54	purine ribonucleotide metabolic process
GO:0035023	16515	72	12	1	231	7	2	false	0.9298229105507895	0.9943412349563544	1.0067867875604283E-61	regulation of Rho protein signal transduction
GO:0009205	16515	169	12	1	181	1	2	false	0.9337016574586379	0.9947523321793861	5.623672715992467E-19	purine ribonucleoside triphosphate metabolic process
GO:0009968	16515	1148	12	1	4789	10	5	false	0.9356616738632234	0.9947523321793861	0.0	negative regulation of signal transduction
GO:0036157	16515	89	12	1	95	1	1	false	0.9368421052631419	0.9947523321793861	1.15060527273954E-9	outer dynein arm
GO:0036293	16515	343	12	1	366	1	1	false	0.9371584699454184	0.9947523321793861	5.740987225531452E-37	response to decreased oxygen levels
GO:0045197	16515	45	12	1	48	1	1	false	0.9374999999999934	0.9947523321793861	5.7816836262718616E-5	establishment or maintenance of epithelial cell apical/basal polarity
GO:0016579	16515	257	12	1	274	1	2	false	0.9379562043795171	0.9947523321793861	2.134682099159855E-27	protein deubiquitination
GO:0015630	16515	1194	12	1	1977	3	1	false	0.9380189628050022	0.9947523321793861	0.0	microtubule cytoskeleton
GO:0006950	16515	3575	12	3	7281	10	1	false	0.938824840398353	0.9947523321793861	0.0	response to stress
GO:0043069	16515	808	12	1	1883	5	3	false	0.9395977161700433	0.9947523321793861	0.0	negative regulation of programmed cell death
GO:0000226	16515	727	12	2	1603	8	2	false	0.9396992450931223	0.9947523321793861	0.0	microtubule cytoskeleton organization
GO:0016050	16515	1460	12	1	4814	8	1	false	0.94461976325125	0.9976810466897862	0.0	vesicle organization
GO:0006810	16515	4702	12	3	4792	3	1	false	0.9446963562444106	0.9976810466897862	1.9528703698435357E-193	transport
GO:0008064	16515	170	12	1	275	3	3	false	0.9453218314532039	0.9976810466897862	7.769103243322687E-79	regulation of actin polymerization or depolymerization
GO:0120036	16515	1437	12	4	1456	4	1	false	0.948763287610126	0.9987622441607155	1.0870553178834464E-43	plasma membrane bounded cell projection organization
GO:0005925	16515	399	12	3	406	3	1	false	0.9490389843582622	0.9987622441607155	2.9196624968407593E-15	focal adhesion
GO:0030038	16515	95	12	3	146	7	1	false	0.9492053389160998	0.9987622441607155	1.3636648065446578E-40	contractile actin filament bundle assembly
GO:0043227	16515	7507	12	5	9283	8	1	false	0.9514158886404236	0.9999925985264597	0.0	membrane-bounded organelle
GO:0099500	16515	848	12	1	890	1	2	false	0.9528089887645222	0.9999925985264597	5.0133519213091185E-73	vesicle fusion to plasma membrane
GO:0005634	16515	3375	12	1	7335	5	1	false	0.9541889310084277	0.9999925985264597	0.0	nucleus
GO:0043231	16515	7335	12	5	9029	8	2	false	0.954457186529292	0.9999925985264597	0.0	intracellular membrane-bounded organelle
GO:0030097	16515	780	12	1	816	1	1	false	0.9558823529413423	0.9999925985264597	1.2301592088236886E-63	hemopoiesis
GO:0043066	16515	795	12	1	1702	5	3	false	0.9572440668653783	0.9999925985264597	0.0	negative regulation of apoptotic process
GO:0014706	16515	338	12	1	353	1	1	false	0.9575070821529723	0.9999925985264597	1.0736582831189132E-26	striated muscle tissue development
GO:0030832	16515	171	12	1	470	7	2	false	0.958905633004801	0.9999925985264597	3.977931435994283E-133	regulation of actin filament length
GO:0016032	16515	865	12	1	901	1	1	false	0.9600443951157176	0.9999925985264597	3.222404924236653E-65	viral process
GO:0042221	16515	3829	12	3	7281	10	1	false	0.9613899532406778	0.9999925985264597	0.0	response to chemical
GO:0090132	16515	264	12	2	269	2	1	false	0.9631027021028115	0.9999925985264597	8.844135751491747E-11	epithelium migration
GO:0031323	16515	4758	12	2	11275	10	3	false	0.9655095685683565	0.9999925985264597	0.0	regulation of cellular metabolic process
GO:0019222	16515	5105	12	2	11880	10	2	false	0.9689969679851782	0.9999925985264597	0.0	regulation of metabolic process
GO:0070011	16515	1042	12	1	1074	1	1	false	0.9702048417134437	0.9999925985264597	4.27162281241786E-62	peptidase activity, acting on L-amino acid peptides
GO:0043229	16515	9004	12	8	10673	12	2	false	0.9718124508095014	0.9999925985264597	0.0	intracellular organelle
GO:0010564	16515	696	12	1	1553	6	2	false	0.9719819339207706	0.9999925985264597	0.0	regulation of cell cycle process
GO:0098609	16515	745	12	1	1255	4	1	false	0.9729191078336709	0.9999925985264597	0.0	cell-cell adhesion
GO:0009749	16515	177	12	1	181	1	1	false	0.9779005524861734	0.9999925985264597	2.311996266588438E-8	response to glucose
GO:0009746	16515	181	12	1	185	1	1	false	0.9783783783783792	0.9999925985264597	2.116894490379955E-8	response to hexose
GO:0046578	16515	166	12	1	470	9	2	false	0.9810096369640735	0.9999925985264597	7.249544322996066E-132	regulation of Ras protein signal transduction
GO:0007267	16515	1687	12	1	5153	10	2	false	0.9811272420719535	0.9999925985264597	0.0	cell-cell signaling
GO:0032990	16515	638	12	2	1057	7	1	false	0.9823753645313817	0.9999925985264597	2.1711294386699665E-307	cell part morphogenesis
GO:0035735	16515	338	12	1	344	1	2	false	0.9825581395349285	0.9999925985264597	4.5396339318740405E-13	intraciliary transport involved in cilium assembly
GO:0061025	16515	959	12	1	1951	6	1	false	0.9828489998691354	0.9999925985264597	0.0	membrane fusion
GO:0008015	16515	470	12	1	478	1	1	false	0.9832635983261236	0.9999925985264597	1.5691746997656132E-17	blood circulation
GO:0009605	16515	2447	12	1	7281	10	1	false	0.983411927004789	0.9999925985264597	0.0	response to external stimulus
GO:0048015	16515	183	12	1	186	1	1	false	0.9838709677420177	0.9999925985264597	9.476517190403346E-7	phosphatidylinositol-mediated signaling
GO:0007155	16515	1255	12	4	1260	4	1	false	0.9842025097374313	0.9999925985264597	3.808723211297523E-14	cell adhesion
GO:0009117	16515	578	12	1	587	1	1	false	0.9846678023849298	0.9999925985264597	4.66427742017905E-20	nucleotide metabolic process
GO:0043233	16515	3948	12	1	9283	8	2	false	0.9881259606294578	0.9999925985264597	0.0	organelle lumen
GO:0045202	16515	1222	12	1	1821	4	1	false	0.9883710451174262	0.9999925985264597	0.0	synapse
GO:0097659	16515	2359	12	2	2371	2	1	false	0.9899011793333216	0.9999925985264597	1.5605119001577283E-32	nucleic acid-templated transcription
GO:0048731	16515	4127	12	4	4812	7	2	false	0.9900358836988459	0.9999925985264597	0.0	system development
GO:0070013	16515	3948	12	1	9004	8	2	false	0.9901390843976351	0.9999925985264597	0.0	intracellular organelle lumen
GO:0099512	16515	1223	12	2	1229	2	1	false	0.9902558421206307	0.9999925985264597	2.1150941658829377E-16	supramolecular fiber
GO:0016740	16515	2841	12	1	6357	8	1	false	0.9912737856587347	0.9999925985264597	0.0	transferase activity
GO:0042119	16515	475	12	1	479	1	1	false	0.9916492693109207	0.9999925985264597	4.616602686116495E-10	neutrophil activation
GO:0004843	16515	258	12	1	260	1	1	false	0.9923076923076712	0.9999925985264597	2.970002970003238E-5	thiol-dependent ubiquitin-specific protease activity
GO:0031974	16515	3948	12	1	10934	11	1	false	0.9927771425847031	0.9999925985264597	0.0	membrane-enclosed lumen
GO:0008154	16515	196	12	1	385	7	1	false	0.9935134619153294	0.9999925985264597	3.3272907637853035E-115	actin polymerization or depolymerization
GO:0120039	16515	616	12	2	618	2	1	false	0.9935327532215972	0.9999925985264597	5.24513120695616E-6	plasma membrane bounded cell projection morphogenesis
GO:0006796	16515	2991	12	1	3009	1	1	false	0.9940179461596822	0.9999925985264597	1.6476590431454356E-47	phosphate-containing compound metabolic process
GO:0140096	16515	3053	12	1	6357	8	1	false	0.9946968609875159	0.9999925985264597	0.0	catalytic activity, acting on a protein
GO:0007166	16515	2604	12	2	4610	10	1	false	0.9966260555654245	0.9999925985264597	0.0	cell surface receptor signaling pathway
GO:0051234	16515	4792	12	3	5875	7	1	false	0.9968145729276727	0.9999925985264597	0.0	establishment of localization
GO:0030010	16515	129	12	1	209	6	1	false	0.9972090886207525	0.9999925985264597	7.065033185572077E-60	establishment of cell polarity
GO:0032991	16515	4639	12	1	11845	12	1	false	0.9974393446017327	0.9999925985264597	0.0	protein-containing complex
GO:0003676	16515	2455	12	2	3307	7	2	false	0.9984234231974083	0.9999925985264597	0.0	nucleic acid binding
GO:0048513	16515	3125	12	1	4812	7	2	false	0.9993543319617745	0.9999925985264597	0.0	animal organ development
GO:0008152	16515	9406	12	2	13878	11	1	false	0.9999066950137732	0.9999925985264597	0.0	metabolic process
GO:0044237	16515	8863	12	2	13059	11	2	false	0.9999092711344424	0.9999925985264597	0.0	cellular metabolic process
GO:0030154	16515	3328	12	3	3513	7	1	false	0.9999925985264597	0.9999925985264597	6.4067112836E-314	cell differentiation
GO:0000000	16515	14589	12	12	0	0	0	true	1.0	1.0	1.0	Gene Ontology
GO:0035088	16515	48	12	1	48	1	1	true	1.0	1.0	1.0	establishment or maintenance of apical/basal cell polarity
GO:0016462	16515	1312	12	8	1312	8	1	true	1.0	1.0	1.0	pyrophosphatase activity
GO:0016818	16515	1312	12	8	1312	8	1	true	1.0	1.0	1.0	hydrolase activity, acting on acid anhydrides, in phosphorus-containing anhydrides
