## Supplementary File S5 for "PIGNON: A protein-protein interaction-guided functional enrichment analysis for quantitative proteomics": table-mcl2_cluster202-Parent-Child-Union-Benjamini-Hochberg.txt

ID	Pop.total	Pop.term	Study.total	Study.term	Pop.family	Study.family	nparents	is.trivial	p	p.adjusted	p.min	name
GO:0034708	16515	101	11	10	10545	10	2	false	4.1184697597163214E-21	1.7132834200419898E-18	7.165847233616036E-247	methyltransferase complex
GO:0008276	16515	74	11	9	3217	10	3	false	1.0790267016402889E-14	2.244375539411801E-12	2.165786603583499E-152	protein methyltransferase activity
GO:0032259	16515	335	11	9	9406	10	1	false	8.045904714954232E-13	1.1156987871403203E-10	0.0	methylation
GO:0035097	16515	76	11	10	1118	10	2	false	1.1821248906935531E-12	1.2294098863212953E-10	5.330255787555673E-120	histone methyltransferase complex
GO:0008213	16515	160	11	9	3764	10	1	false	3.5066049512958257E-12	2.7419236621954004E-10	1.1437914655462367E-286	protein alkylation
GO:0043414	16515	284	11	9	6663	10	3	false	3.954697589704904E-12	2.7419236621954004E-10	0.0	macromolecule methylation
GO:0016741	16515	177	11	9	2841	9	1	false	1.1647886072707623E-11	6.922172294637673E-10	5.1519296440650425E-287	transferase activity, transferring one-carbon groups
GO:0005654	16515	1101	11	10	10934	10	2	false	1.0329247072768472E-10	5.371208477839606E-9	0.0	nucleoplasm
GO:0016569	16515	437	11	10	4154	10	2	false	1.5128946741030938E-10	6.992935382520967E-9	0.0	covalent chromatin modification
GO:0006325	16515	713	11	10	6509	10	2	false	2.3508455660120976E-10	9.779517554610326E-9	0.0	chromatin organization
GO:0016570	16515	421	11	10	3779	10	2	false	2.6758005734288347E-10	1.0119391259512684E-8	0.0	histone modification
GO:0042800	16515	15	11	9	79	9	2	false	2.4318367366533564E-8	8.430367353731635E-7	1.8547217844212E-16	histone methyltransferase activity (H3-K4 specific)
GO:0030099	16515	365	11	7	3353	7	2	false	1.7202853363640533E-7	5.50491307636497E-6	0.0	myeloid cell differentiation
GO:0045637	16515	206	11	7	1731	7	3	false	3.086885910560866E-7	9.172460991380861E-6	1.5122478017210765E-273	regulation of myeloid cell differentiation
GO:0051276	16515	1114	11	10	4814	10	1	false	4.2683497291864286E-7	1.1837556582277029E-5	0.0	chromosome organization
GO:0042393	16515	193	11	5	5904	7	1	false	7.06249527964953E-7	1.8362487727088776E-5	0.0	histone binding
GO:1903706	16515	406	11	7	2745	7	3	false	1.4812437830817635E-6	3.624690669188315E-5	0.0	regulation of hemopoiesis
GO:0002520	16515	859	11	7	5348	7	2	false	2.7019312908526815E-6	6.24446342774842E-5	0.0	immune system development
GO:1902494	16515	1314	11	10	4639	10	1	false	3.243519771130185E-6	7.033578050673706E-5	0.0	catalytic complex
GO:0043627	16515	70	11	3	7281	4	1	false	3.3815279089777434E-6	7.033578050673706E-5	7.405296511552604E-171	response to estrogen
GO:0030219	16515	70	11	7	365	7	1	false	7.417448119929593E-6	1.4326696607195753E-4	6.214498101178637E-77	megakaryocyte differentiation
GO:1904837	16515	29	11	3	1426	3	1	false	7.576618398036216E-6	1.4326696607195753E-4	3.995339771408107E-61	beta-catenin-TCF complex assembly
GO:0002682	16515	1311	11	7	9249	8	2	false	7.951263692432314E-6	1.438141606979062E-4	0.0	regulation of immune system process
GO:0018022	16515	118	11	9	398	9	2	false	1.4182690185641063E-5	2.458332965511118E-4	1.9582872489257705E-104	peptidyl-lysine methylation
GO:0018024	16515	41	11	9	125	9	3	false	2.291284887704872E-5	3.812698053140907E-4	5.888938776384369E-34	histone-lysine N-methyltransferase activity
GO:0045322	16515	8	11	2	1505	2	1	false	2.4740227610078507E-5	3.845437119716495E-4	1.560708790481325E-21	unmethylated CpG binding
GO:0018205	16515	357	11	9	1150	9	1	false	2.4958365921236868E-5	3.845437119716495E-4	1.6538706783194315E-308	peptidyl-lysine modification
GO:0042054	16515	50	11	9	149	9	2	false	3.213318574188594E-5	4.7740733102230544E-4	7.452060555477876E-41	histone methyltransferase activity
GO:0045652	16515	53	11	7	220	7	2	false	3.4297744556744696E-5	4.919952322622687E-4	2.814438783298124E-52	regulation of megakaryocyte differentiation
GO:0031974	16515	3948	11	10	10934	10	1	false	3.739508334586643E-5	5.185451557293479E-4	0.0	membrane-enclosed lumen
GO:0045595	16515	1604	11	7	8813	8	3	false	4.4050880078654755E-5	5.911343907329154E-4	0.0	regulation of cell differentiation
GO:0016571	16515	126	11	9	455	10	2	false	5.913917002059326E-5	7.688092102677124E-4	6.139581693570209E-116	histone methylation
GO:0048534	16515	816	11	7	3162	7	2	false	7.477868922283728E-5	9.426646883848579E-4	0.0	hematopoietic or lymphoid organ development
GO:0016279	16515	52	11	9	140	9	3	false	8.401487478545851E-5	0.001003120309918548	1.1113265180337902E-39	protein-lysine N-methyltransferase activity
GO:0032991	16515	4639	11	10	11845	10	1	false	8.439714145949322E-5	0.001003120309918548	0.0	protein-containing complex
GO:0018193	16515	1150	11	9	3764	10	1	false	1.6489682724779383E-4	0.0019054744481967285	0.0	peptidyl-amino acid modification
GO:0043233	16515	3948	11	10	9283	10	2	false	1.923267916629797E-4	0.0021623769008594475	0.0	organelle lumen
GO:0050793	16515	2287	11	7	9945	8	2	false	2.159388770237758E-4	0.002363962443207651	0.0	regulation of developmental process
GO:0070013	16515	3948	11	10	9004	10	2	false	2.6099591371954445E-4	0.002783956413008474	0.0	intracellular organelle lumen
GO:0008170	16515	75	11	9	175	9	1	false	3.649372526947552E-4	0.003795347428025454	2.0590904604418873E-51	N-methyltransferase activity
GO:0016278	16515	53	11	9	121	9	2	false	3.922873856757372E-4	0.00398028176685626	1.3097938568900398E-35	lysine N-methyltransferase activity
GO:0140030	16515	138	11	3	5904	7	1	false	4.082910630575399E-4	0.004044025767427062	1.3261405411386446E-283	modification-dependent protein binding
GO:0005634	16515	3375	11	10	7335	10	1	false	4.222854231919884E-4	0.004085365954601562	0.0	nucleus
GO:0002376	16515	2527	11	7	13878	10	1	false	4.7135524702863026E-4	0.004456449608270686	0.0	immune system process
GO:2000026	16515	1794	11	7	5196	7	3	false	5.804157285232936E-4	0.005365620957015336	0.0	regulation of multicellular organismal development
GO:0140096	16515	3053	11	10	6357	10	1	false	6.477594725043213E-4	0.005759265165531317	0.0	catalytic activity, acting on a protein
GO:0048188	16515	12	11	6	76	10	1	false	6.506862086057017E-4	0.005759265165531317	3.2235064613241026E-14	Set1C/COMPASS complex
GO:0071840	16515	6683	11	10	13878	10	1	false	6.682340624007507E-4	0.005791361874139839	0.0	cellular component organization or biogenesis
GO:0051239	16515	2782	11	7	10089	8	2	false	7.321684526611211E-4	0.006215960740959722	0.0	regulation of multicellular organismal process
GO:0016043	16515	6509	11	10	12854	10	2	false	0.001104781970354282	0.009191785993347626	0.0	cellular component organization
GO:0051568	16515	53	11	9	107	9	1	false	0.0012360005622193025	0.01008188693888686	8.045769327031889E-32	histone H3-K4 methylation
GO:0043412	16515	3949	11	10	7606	10	1	false	0.0014155517930303965	0.01132441434424317	0.0	macromolecule modification
GO:0003824	16515	6357	11	10	11969	10	1	false	0.0017803315084907768	0.01397392278362572	0.0	catalytic activity
GO:1990234	16515	726	11	10	1314	10	1	false	0.0025780085855074035	0.019860214288353332	0.0	transferase complex
GO:0009994	16515	43	11	2	3678	7	4	false	0.002701774141478775	0.02043523714282128	3.68876423534167E-101	oocyte differentiation
GO:0008013	16515	83	11	2	5904	7	1	false	0.003917186297307092	0.029099098208566966	6.9575194701821886E-189	beta-catenin binding
GO:0016740	16515	2841	11	9	6357	10	1	false	0.004226474632534863	0.030845849949728124	0.0	transferase activity
GO:0019538	16515	5250	11	10	8935	10	3	false	0.004887769748474444	0.035057107161471875	0.0	protein metabolic process
GO:0006479	16515	160	11	9	284	9	2	false	0.005168086773984328	0.03643939149114373	6.647675853046176E-84	protein methylation
GO:0048869	16515	3513	11	7	13027	10	2	false	0.005559297636060916	0.03854446361002235	0.0	cellular developmental process
GO:0001555	16515	3	11	1	1056	2	4	false	0.005676432572170598	0.038711409016769976	5.109686575916146E-9	oocyte growth
GO:0033145	16515	11	11	1	1618	1	3	false	0.006798516687265567	0.045615853901652834	2.075806452256363E-28	positive regulation of intracellular steroid hormone receptor signaling pathway
GO:0031981	16515	2789	11	10	4497	10	2	false	0.008367388647893699	0.05525132821466315	0.0	nuclear lumen
GO:0031328	16515	1186	11	4	5530	5	4	false	0.008733187730567187	0.05627569884546707	0.0	positive regulation of cellular biosynthetic process
GO:0009891	16515	1233	11	4	5739	5	3	false	0.00879307794460423	0.05627569884546707	0.0	positive regulation of biosynthetic process
GO:0044666	16515	13	11	5	76	10	1	false	0.010622007581300776	0.0669508356639564	6.547747499564647E-15	MLL3/4 complex
GO:0040029	16515	279	11	2	2644	2	1	false	0.011099166982897325	0.0689142308191834	0.0	regulation of gene expression, epigenetic
GO:0044267	16515	4687	11	10	7022	10	2	false	0.017496581099482093	0.10703790790271399	0.0	cellular protein metabolic process
GO:0022412	16515	283	11	2	12909	10	3	false	0.0191876281894423	0.11568193227257967	0.0	cellular process involved in reproduction in multicellular organism
GO:0008152	16515	9406	11	10	13878	10	1	false	0.020422598960994874	0.12129260626947978	0.0	metabolic process
GO:0044237	16515	8863	11	10	13059	10	2	false	0.02070138232003141	0.12129260626947978	0.0	cellular metabolic process
GO:0007281	16515	213	11	2	2402	3	4	false	0.022112641450768113	0.12776192838221576	1.411762789751E-311	germ cell development
GO:1901564	16515	6170	11	10	9003	10	2	false	0.022802452564134358	0.1299427433791766	0.0	organonitrogen compound metabolic process
GO:0008757	16515	117	11	9	175	9	1	false	0.02399749083258381	0.1349048133291198	8.298799414110994E-48	S-adenosylmethionine-dependent methyltransferase activity
GO:0033143	16515	73	11	1	2906	1	2	false	0.02512044046796974	0.13933470979567217	1.6818791622973826E-147	regulation of intracellular steroid hormone receptor signaling pathway
GO:0036211	16515	3764	11	10	5415	10	2	false	0.026237727808023942	0.14361703642286788	0.0	protein modification process
GO:0016604	16515	754	11	3	10934	10	2	false	0.027184033091126554	0.14686438657024217	0.0	nuclear body
GO:0048096	16515	10	11	1	670	2	3	false	0.029649956495558977	0.1581331013096479	2.129721841464818E-22	chromatin-mediated maintenance of transcription
GO:0007292	16515	107	11	2	580	2	1	false	0.03377404561968147	0.17784813895933532	8.609903056801501E-120	female gamete generation
GO:0044260	16515	6589	11	10	9167	10	2	false	0.036735668193292235	0.19102547460511962	0.0	cellular macromolecule metabolic process
GO:0032502	16515	5265	11	7	13878	10	1	false	0.04090029395332332	0.21005583067385802	0.0	developmental process
GO:0030728	16515	15	11	1	698	2	2	false	0.042548293340690595	0.2158547564600889	3.345463087762852E-31	ovulation
GO:0045722	16515	14	11	1	1248	4	4	false	0.04417460607338215	0.2214052545364696	4.218774078979595E-33	positive regulation of gluconeogenesis
GO:0048513	16515	3125	11	7	4812	7	2	false	0.04860114384706448	0.23894648360878476	0.0	animal organ development
GO:0006996	16515	4814	11	10	6509	10	1	false	0.048849459120483815	0.23894648360878476	0.0	organelle organization
GO:0005719	16515	27	11	1	1080	2	2	false	0.049397590361431466	0.23894648360878476	1.891715846506777E-54	nuclear euchromatin
GO:0032451	16515	33	11	1	6359	10	2	false	0.050734761116610017	0.24259380028172145	2.9038645781702725E-89	demethylase activity
GO:0030968	16515	123	11	1	4700	2	3	false	0.051660969060778786	0.24421549010549973	1.305602730864387E-246	endoplasmic reticulum unfolded protein response
GO:0000791	16515	35	11	1	1237	2	1	false	0.05581019953796309	0.26086565177295107	9.821084440612059E-69	euchromatin
GO:0045935	16515	1094	11	3	5450	5	4	false	0.05840037681357509	0.2699395194938582	0.0	positive regulation of nucleobase-containing compound metabolic process
GO:0051254	16515	913	11	3	4433	5	4	false	0.062489414900396605	0.28566589668752734	0.0	positive regulation of RNA metabolic process
GO:0070988	16515	64	11	1	9406	10	1	false	0.06602631154119012	0.2969797668421287	7.921211405684695E-166	demethylation
GO:0048477	16515	66	11	2	254	2	2	false	0.06675795960285878	0.2969797668421287	1.1166928175484973E-62	oogenesis
GO:0032774	16515	2371	11	4	4657	4	3	false	0.06710600500759638	0.2969797668421287	0.0	RNA biosynthetic process
GO:0034401	16515	105	11	2	2270	10	2	false	0.07484083536279748	0.3225135609545485	5.155628577149534E-184	chromatin organization involved in regulation of transcription
GO:0010676	16515	54	11	1	2805	4	4	false	0.07484894405713902	0.3225135609545485	2.499915538882232E-115	positive regulation of cellular carbohydrate metabolic process
GO:0007275	16515	4343	11	7	6284	7	2	false	0.07520147935719039	0.3225135609545485	0.0	multicellular organism development
GO:0008214	16515	30	11	1	3764	10	1	false	0.07699255772075272	0.3268255511411544	1.6013787131918836E-75	protein dealkylation
GO:0033554	16515	1926	11	3	6548	4	2	false	0.07927197957851892	0.3331024596430694	0.0	cellular response to stress
GO:0032452	16515	26	11	1	3061	10	3	false	0.08188126600681113	0.34062606658833433	1.0457118182006958E-64	histone demethylase activity
GO:0140034	16515	61	11	3	138	3	1	false	0.08398360931170273	0.34275575004388986	1.0652549799670674E-40	methylation-dependent protein binding
GO:0031248	16515	92	11	1	10525	10	2	false	0.08408611068956773	0.34275575004388986	1.6732529528090657E-228	protein acetyltransferase complex
GO:0032501	16515	6028	11	7	13878	10	1	false	0.0848650054195208	0.34275575004388986	0.0	multicellular organismal process
GO:0009755	16515	209	11	1	4706	2	2	false	0.08685942787647528	0.34743771150590114	0.0	hormone-mediated signaling pathway
GO:0045913	16515	75	11	1	3238	4	3	false	0.08952024345955194	0.3546706788492724	3.154504211979573E-154	positive regulation of carbohydrate metabolic process
GO:0010557	16515	1109	11	3	4648	5	4	false	0.09174526298831541	0.3600568811616907	0.0	positive regulation of macromolecule biosynthetic process
GO:0016363	16515	106	11	1	10934	10	2	false	0.09286010371943176	0.36102619763816457	1.4806884662434509E-258	nuclear matrix
GO:0051213	16515	74	11	1	757	1	1	false	0.09775429326291642	0.37653505553123356	1.1715735179622724E-104	dioxygenase activity
GO:0006342	16515	96	11	1	973	1	4	false	0.09866392600209335	0.37655223134743887	1.7495975500888777E-135	chromatin silencing
GO:0034968	16515	107	11	9	137	9	2	false	0.10008713860011909	0.37851136052408674	6.490030157305677E-31	histone lysine methylation
GO:0010675	16515	134	11	1	4861	4	3	false	0.10582047420919194	0.39420450535940615	1.2072122718058051E-265	regulation of cellular carbohydrate metabolic process
GO:0062013	16515	118	11	1	4267	4	3	false	0.10614764197155066	0.39420450535940615	1.0600324648542682E-233	positive regulation of small molecule metabolic process
GO:1901363	16515	3236	11	5	9221	8	1	false	0.10707958919618484	0.39420450535940615	0.0	heterocyclic compound binding
GO:0034399	16515	128	11	1	10934	10	2	false	0.11113101640556779	0.3976175340501506	8.841839281745231E-302	nuclear periphery
GO:0006464	16515	3764	11	10	4687	10	2	false	0.11130702642558565	0.3976175340501506	0.0	cellular protein modification process
GO:0030522	16515	265	11	1	4610	2	1	false	0.11167483782772043	0.3976175340501506	0.0	intracellular receptor signaling pathway
GO:0046364	16515	87	11	1	769	1	3	false	0.11313394018202694	0.3976175340501506	2.785888668025626E-117	monosaccharide biosynthetic process
GO:0009889	16515	2875	11	4	6647	5	2	false	0.11435351249145338	0.3976175340501506	0.0	regulation of biosynthetic process
GO:0045815	16515	58	11	1	980	2	2	false	0.11492151508198406	0.3976175340501506	4.2399556741849495E-95	positive regulation of gene expression, epigenetic
GO:0097159	16515	3307	11	5	9221	8	1	false	0.11625350485563311	0.3976175340501506	0.0	organic cyclic compound binding
GO:0043255	16515	92	11	1	3022	4	3	false	0.11637998291682022	0.3976175340501506	3.276527440310423E-178	regulation of carbohydrate biosynthetic process
GO:0001541	16515	47	11	1	399	1	2	false	0.11779448621553754	0.3976175340501506	2.466819430031765E-62	ovarian follicle development
GO:0031326	16515	2783	11	4	6367	5	3	false	0.11859694309011726	0.3976175340501506	0.0	regulation of cellular biosynthetic process
GO:0065003	16515	1426	11	3	2900	3	2	false	0.11876809340873969	0.3976175340501506	0.0	protein-containing complex assembly
GO:0043227	16515	7507	11	10	9283	10	1	false	0.11947642249103083	0.3976175340501506	0.0	membrane-bounded organelle
GO:1903508	16515	819	11	3	2359	4	3	false	0.12361157032361744	0.4064318514775701	0.0	positive regulation of nucleic acid-templated transcription
GO:0005575	16515	11845	11	10	14589	10	1	false	0.12438984588928233	0.4064318514775701	0.0	cellular_component
GO:0043231	16515	7335	11	10	9029	10	2	false	0.1250559543007908	0.4064318514775701	0.0	intracellular membrane-bounded organelle
GO:0010907	16515	35	11	1	272	1	4	false	0.12867647058822637	0.41495668034652844	6.26996321106168E-45	positive regulation of glucose metabolic process
GO:0016607	16515	385	11	3	754	3	1	false	0.13261924928537958	0.4223746407537771	4.304345065343082E-226	nuclear speck
GO:0080182	16515	18	11	4	75	9	2	false	0.13371092335209442	0.4223746407537771	1.0458584026941038E-17	histone H3-K4 trimethylation
GO:0005996	16515	261	11	1	1933	1	2	false	0.1350232798758715	0.4223746407537771	0.0	monosaccharide metabolic process
GO:0051704	16515	905	11	2	13878	10	1	false	0.1350380462025297	0.4223746407537771	0.0	multi-organism process
GO:0003674	16515	11969	11	10	14589	10	1	false	0.13804797846650455	0.4285668585228798	0.0	molecular_function
GO:0034654	16515	3033	11	4	4963	4	5	false	0.13937286687122788	0.42947490828467255	0.0	nucleobase-containing compound biosynthetic process
GO:0031056	16515	132	11	2	1963	10	3	false	0.14174149610174197	0.43356222337003425	2.188293887796489E-209	regulation of histone modification
GO:0045814	16515	110	11	1	1422	2	2	false	0.14877797474290466	0.4517637773215207	1.8272392162232393E-167	negative regulation of gene expression, epigenetic
GO:0016458	16515	207	11	1	12841	10	2	false	0.15004620486431597	0.4519391904667694	0.0	gene silencing
GO:0006109	16515	196	11	1	4889	4	2	false	0.15101543001872902	0.4519391904667694	0.0	regulation of carbohydrate metabolic process
GO:0046660	16515	102	11	1	4349	7	2	false	0.1531635223845641	0.4519391904667694	2.4301745689388173E-209	female sex differentiation
GO:0035966	16515	197	11	1	4840	4	2	false	0.1531813121534002	0.4519391904667694	0.0	response to topologically incorrect protein
GO:0005515	16515	5904	11	7	9221	8	1	false	0.1550819263884436	0.4543245167436094	0.0	protein binding
GO:0051864	16515	9	11	1	57	1	3	false	0.15789473684210437	0.4593301435406672	1.111548014321039E-10	histone demethylase activity (H3-K36 specific)
GO:0035967	16515	158	11	1	3628	4	3	false	0.16321081134673082	0.469824584424251	2.224284622106452E-281	cellular response to topologically incorrect protein
GO:1902680	16515	819	11	3	2724	5	5	false	0.16376097293633748	0.469824584424251	0.0	positive regulation of RNA biosynthetic process
GO:0010485	16515	16	11	1	94	1	2	false	0.17021276595745066	0.4849897988924622	2.1789859310384534E-18	H4 histone acetyltransferase activity
GO:0003712	16515	574	11	2	2130	3	2	false	0.1785956648645628	0.505413582201756	0.0	transcription coregulator activity
GO:0016051	16515	190	11	1	4889	5	2	false	0.1798541375405126	0.5055359541679273	0.0	carbohydrate biosynthetic process
GO:0035064	16515	61	11	3	193	5	2	false	0.18224903247051594	0.5060019671709477	8.284405122205538E-52	methylated histone binding
GO:0043229	16515	9004	11	10	10673	10	2	false	0.18245263239337053	0.5060019671709477	0.0	intracellular organelle
GO:0032504	16515	704	11	2	6150	7	2	false	0.1865668021099454	0.510980349421427	0.0	multicellular organism reproduction
GO:0043170	16515	7606	11	10	8995	10	1	false	0.18670435844244448	0.510980349421427	0.0	macromolecule metabolic process
GO:0016705	16515	144	11	1	757	1	1	false	0.19022457067378323	0.5172119045770839	2.982668556425574E-159	oxidoreductase activity, acting on paired donors, with incorporation or reduction of molecular oxygen
GO:0043226	16515	9283	11	10	10934	10	1	false	0.19443512275395836	0.5221397781839391	0.0	organelle
GO:0008284	16515	816	11	2	4921	5	3	false	0.1945472731214196	0.5221397781839391	0.0	positive regulation of cell population proliferation
GO:0033148	16515	11	11	1	54	1	3	false	0.20370370370370441	0.5422487792804219	1.044682614446268E-11	positive regulation of intracellular estrogen receptor signaling pathway
GO:0071383	16515	230	11	1	1123	1	4	false	0.20480854853069227	0.5422487792804219	1.8266029166835424E-246	cellular response to steroid hormone stimulus
GO:0097549	16515	96	11	1	882	2	2	false	0.20595025751516025	0.5422487792804219	3.651337737514848E-131	chromatin organization involved in negative regulation of transcription
GO:0062012	16515	382	11	1	6267	4	2	false	0.22246474456309562	0.5729680347228645	0.0	regulation of small molecule metabolic process
GO:0033044	16515	319	11	3	1919	10	2	false	0.2231945630334427	0.5729680347228645	0.0	regulation of chromosome organization
GO:0003713	16515	323	11	2	1051	3	2	false	0.2250601587847082	0.5729680347228645	9.412113580110557E-281	transcription coactivator activity
GO:0003676	16515	2455	11	5	3307	5	2	false	0.2252320863905098	0.5729680347228645	0.0	nucleic acid binding
GO:0000003	16515	1253	11	2	13878	10	1	false	0.2265140344047781	0.5729680347228645	0.0	reproduction
GO:0022414	16515	1253	11	2	13878	10	2	false	0.2265140344047781	0.5729680347228645	0.0	reproductive process
GO:0050794	16515	8239	11	8	12995	10	2	false	0.22835162250038982	0.5729680347228645	0.0	regulation of cellular process
GO:0043687	16515	342	11	2	3764	10	1	false	0.22863628308652767	0.5729680347228645	0.0	post-translational protein modification
GO:0016706	16515	41	11	1	175	1	2	false	0.23428571428572276	0.5758582502768527	5.929032009264075E-41	2-oxoglutarate-dependent dioxygenase activity
GO:0010906	16515	109	11	1	462	1	3	false	0.23593073593074723	0.5758582502768527	5.483935469942038E-109	regulation of glucose metabolic process
GO:0018130	16515	3081	11	4	5741	5	2	false	0.23657781175801637	0.5758582502768527	0.0	heterocycle biosynthetic process
GO:0019438	16515	3096	11	4	5759	5	2	false	0.23790848480918958	0.5758582502768527	0.0	aromatic compound biosynthetic process
GO:0043981	16515	15	11	1	63	1	1	false	0.23809523809523717	0.5758582502768527	8.187880127782087E-15	histone H4-K5 acetylation
GO:0043982	16515	15	11	1	63	1	1	false	0.23809523809523717	0.5758582502768527	8.187880127782087E-15	histone H4-K8 acetylation
GO:0016746	16515	296	11	2	2841	9	1	false	0.23954424530470916	0.5760139077847342	0.0	transferase activity, transferring acyl groups
GO:0048545	16515	358	11	1	1482	1	3	false	0.24156545209177674	0.5775357935067765	0.0	response to steroid hormone
GO:0048588	16515	200	11	1	2255	3	3	false	0.24327241570068756	0.5782932853227774	1.6537138968796187E-292	developmental cell growth
GO:0050789	16515	8917	11	8	13878	10	2	false	0.24566807571710914	0.5806699971495307	0.0	regulation of biological process
GO:1901362	16515	3230	11	4	5889	5	2	false	0.25384538582769306	0.5966083644311883	0.0	organic cyclic compound biosynthetic process
GO:0045137	16515	195	11	1	4647	7	3	false	0.25938698882473876	0.604415156522373	0.0	development of primary sexual characteristics
GO:0044262	16515	264	11	1	8902	10	2	false	0.2600728678305403	0.604415156522373	0.0	cellular carbohydrate metabolic process
GO:0048522	16515	4621	11	5	12886	10	3	false	0.2676138590943169	0.612665684830608	0.0	positive regulation of cellular process
GO:0006111	16515	45	11	1	168	1	3	false	0.2678571428571467	0.612665684830608	5.751877815156494E-42	regulation of gluconeogenesis
GO:0060218	16515	78	11	1	291	1	2	false	0.268041237113391	0.612665684830608	6.505262422935805E-73	hematopoietic stem cell differentiation
GO:0031325	16515	2641	11	4	9799	10	4	false	0.27129587013995304	0.6167162949629534	0.0	positive regulation of cellular metabolic process
GO:0009893	16515	2828	11	4	10458	10	3	false	0.27354719846788583	0.6184545356665244	0.0	positive regulation of metabolic process
GO:0002244	16515	153	11	1	3353	7	2	false	0.27908385526713286	0.6275615340060933	2.7576923449191196E-269	hematopoietic progenitor cell differentiation
GO:1901532	16515	77	11	1	1660	7	3	false	0.283292698909339	0.6322188449847979	9.798073716865023E-135	regulation of hematopoietic progenitor cell differentiation
GO:0003677	16515	1911	11	5	2455	5	1	false	0.2854576367023966	0.6322188449847979	0.0	DNA binding
GO:0043984	16515	18	11	1	63	1	1	false	0.28571428571428364	0.6322188449847979	3.8629221694438654E-16	histone H4-K16 acetylation
GO:0016049	16515	433	11	1	12855	10	2	false	0.29019113443284184	0.6387275763177894	0.0	cell growth
GO:0005694	16515	1624	11	2	4526	3	1	false	0.2938089658660276	0.6408909989824423	0.0	chromosome
GO:0006351	16515	2161	11	3	4421	4	3	false	0.29580746262706514	0.6408909989824423	0.0	transcription, DNA-templated
GO:0003006	16515	848	11	2	5486	7	2	false	0.2962075213107135	0.6408909989824423	0.0	developmental process involved in reproduction
GO:0006950	16515	3575	11	3	7281	4	1	false	0.2990754951443728	0.6408909989824423	0.0	response to stress
GO:0006807	16515	8339	11	10	9406	10	1	false	0.29979469960151695	0.6408909989824423	0.0	nitrogen compound metabolic process
GO:0019953	16515	687	11	2	1253	2	2	false	0.3004176557730198	0.6408909989824423	0.0	sexual reproduction
GO:0005622	16515	10525	11	10	11845	10	1	false	0.30666439218229014	0.6508795262644526	0.0	intracellular
GO:0048609	16515	698	11	2	1253	2	2	false	0.31012216048885627	0.6548772526059097	0.0	multicellular organismal reproductive process
GO:0000785	16515	1237	11	2	10934	10	2	false	0.3150054530346284	0.6591935892790289	0.0	chromatin
GO:1902275	16515	169	11	3	852	10	2	false	0.3168582501228013	0.6591935892790289	1.422025726435647E-183	regulation of chromatin organization
GO:0048518	16515	5275	11	5	13878	10	2	false	0.31787261981206283	0.6591935892790289	0.0	positive regulation of biological process
GO:0046914	16515	976	11	2	1729	2	1	false	0.31850459481991544	0.6591935892790289	0.0	transition metal ion binding
GO:0007610	16515	528	11	1	13878	10	1	false	0.3215964627301914	0.6622976658205921	0.0	behavior
GO:0050890	16515	265	11	1	817	1	1	false	0.3243574051407579	0.66469300757909	8.929693059937898E-223	cognition
GO:0008283	16515	1612	11	2	13878	10	1	false	0.32677860763733857	0.6663720626330041	0.0	cell population proliferation
GO:0070544	16515	9	11	1	27	1	1	false	0.33333333333333354	0.6732286003988174	2.133640577576491E-7	histone H3-K36 demethylation
GO:0048599	16515	39	11	1	213	2	2	false	0.33337762423595285	0.6732286003988174	1.2998895301086097E-43	oocyte development
GO:0051173	16515	2492	11	4	8444	10	3	false	0.33736383489233723	0.6779872237449869	0.0	positive regulation of nitrogen compound metabolic process
GO:0048731	16515	4127	11	7	4812	7	2	false	0.3410727808856973	0.6789592207936329	0.0	system development
GO:0031057	16515	37	11	1	910	10	4	false	0.3411117239083396	0.6789592207936329	9.470841263158786E-67	negative regulation of histone modification
GO:0019219	16515	2640	11	3	6350	5	4	false	0.34494535859354625	0.6833203294043583	0.0	regulation of nucleobase-containing compound metabolic process
GO:0043966	16515	50	11	1	143	1	1	false	0.3496503496503368	0.6893580353295741	9.127867925817915E-40	histone H3 acetylation
GO:0008406	16515	190	11	1	3130	7	3	false	0.3551890945766676	0.695074794671238	2.37475346809446E-310	gonad development
GO:0071407	16515	516	11	1	2614	2	2	false	0.35589166169464825	0.695074794671238	0.0	cellular response to organic cyclic compound
GO:0065007	16515	9584	11	8	13878	10	1	false	0.3580025854937955	0.6959302596514902	0.0	biological regulation
GO:0001067	16515	1507	11	4	2455	5	1	false	0.3611008536775471	0.696611505122083	0.0	regulatory region nucleic acid binding
GO:0019319	16515	85	11	1	235	1	2	false	0.36170212765954307	0.696611505122083	3.021162266852177E-66	hexose biosynthetic process
GO:0005671	16515	16	11	1	43	1	1	false	0.3720930232558116	0.7126308444008489	3.770992892805634E-12	Ada2/Gcn5/Ada3 transcription activator complex
GO:2000736	16515	107	11	1	1658	7	2	false	0.37365965070379503	0.7126308444008489	1.29256787307885E-171	regulation of stem cell differentiation
GO:0071396	16515	543	11	1	2592	2	2	false	0.37515902625910075	0.7126308444008489	0.0	cellular response to lipid
GO:0034976	16515	281	11	1	1926	3	1	false	0.3771073668271153	0.7130757481821817	0.0	response to endoplasmic reticulum stress
GO:0004402	16515	55	11	1	144	1	2	false	0.3819444444444479	0.7140586162380667	3.7762263329318237E-41	histone acetyltransferase activity
GO:0033043	16515	1180	11	3	5370	10	2	false	0.38231536849909903	0.7140586162380667	0.0	regulation of organelle organization
GO:0006974	16515	813	11	2	1926	3	1	false	0.3840631036891752	0.7140586162380667	0.0	cellular response to DNA damage stimulus
GO:0042127	16515	1354	11	2	8277	8	2	false	0.3857036743844885	0.7140586162380667	0.0	regulation of cell population proliferation
GO:0051128	16515	2242	11	3	10141	10	2	false	0.3864321601296139	0.7140586162380667	0.0	regulation of cellular component organization
GO:0140110	16515	1582	11	2	11969	10	1	false	0.3887367476038361	0.7140586162380667	0.0	transcription regulator activity
GO:0043169	16515	1836	11	2	2941	2	1	false	0.3896425622260604	0.7140586162380667	0.0	cation binding
GO:0048863	16515	228	11	1	3328	7	1	false	0.39179945346910366	0.7148621607155576	0.0	stem cell differentiation
GO:0044271	16515	3707	11	4	5830	5	2	false	0.40148737931505635	0.7243494321803184	0.0	cellular nitrogen compound biosynthetic process
GO:0018023	16515	42	11	4	118	9	1	false	0.40425322675532827	0.7243494321803184	5.655068785606159E-33	peptidyl-lysine trimethylation
GO:0051252	16515	2375	11	3	5290	5	3	false	0.4049278372312502	0.7243494321803184	0.0	regulation of RNA metabolic process
GO:0032454	16515	11	11	1	27	1	2	false	0.4074074074074067	0.7243494321803184	7.669949788673684E-8	histone demethylase activity (H3-K9 specific)
GO:0043995	16515	9	11	1	22	1	2	false	0.4090909090909078	0.7243494321803184	2.0103735274013903E-6	histone acetyltransferase activity (H4-K5 specific)
GO:0043996	16515	9	11	1	22	1	2	false	0.4090909090909078	0.7243494321803184	2.0103735274013903E-6	histone acetyltransferase activity (H4-K8 specific)
GO:0007611	16515	229	11	1	556	1	2	false	0.4118705035971031	0.7243494321803184	7.274518228354743E-163	learning or memory
GO:0000987	16515	585	11	1	1418	1	2	false	0.41255289139610724	0.7243494321803184	0.0	cis-regulatory region sequence-specific DNA binding
GO:0044703	16515	843	11	2	1312	2	2	false	0.412670229391191	0.7243494321803184	0.0	multi-organism reproductive process
GO:0046972	16515	10	11	1	24	1	2	false	0.4166666666666658	0.7282913165266092	5.098773439061469E-7	histone acetyltransferase activity (H4-K16 specific)
GO:0006094	16515	84	11	1	200	1	2	false	0.4199999999999758	0.7310460251045604	1.42591324429826E-58	gluconeogenesis
GO:0046545	16515	88	11	1	206	1	2	false	0.42718446601944565	0.739578171774701	1.551620682827874E-60	development of primary female sexual characteristics
GO:0044283	16515	568	11	1	5316	5	2	false	0.43176118037887246	0.739578171774701	0.0	small molecule biosynthetic process
GO:0008585	16515	84	11	1	194	1	2	false	0.43298969072166243	0.739578171774701	3.960209381411077E-57	female gonad development
GO:0032870	16515	641	11	1	2591	2	3	false	0.4336573437304716	0.739578171774701	0.0	cellular response to hormone stimulus
GO:0010604	16515	2560	11	4	7739	10	3	false	0.43379104306016114	0.739578171774701	0.0	positive regulation of macromolecule metabolic process
GO:0030518	16515	122	11	1	277	1	2	false	0.44043321299639	0.7424643046007436	6.123670689007926E-82	intracellular steroid hormone receptor signaling pathway
GO:0043967	16515	63	11	1	143	1	1	false	0.44055944055942303	0.7424643046007436	3.68138435767025E-42	histone H4 acetylation
GO:0048608	16515	399	11	1	4990	7	3	false	0.44218749925588885	0.7424643046007436	0.0	reproductive structure development
GO:0030520	16515	54	11	1	122	1	1	false	0.44262295081967407	0.7424643046007436	5.797448219021514E-36	intracellular estrogen receptor signaling pathway
GO:0033169	16515	12	11	1	27	1	1	false	0.44444444444444503	0.7425256581883098	5.752462341505269E-8	histone H3-K9 demethylation
GO:0043543	16515	217	11	1	3764	10	1	false	0.4481798720884824	0.7442555975570905	0.0	protein acylation
GO:0110165	16515	10934	11	10	11845	10	1	false	0.44905806487218686	0.7442555975570905	0.0	cellular anatomical entity
GO:0031058	16515	85	11	1	1460	10	4	false	0.45214299432712896	0.7463947842860541	3.654692538990567E-140	positive regulation of histone modification
GO:0007613	16515	104	11	1	229	1	1	false	0.4541484716157078	0.7467421509570532	5.748000624441082E-68	memory
GO:0009987	16515	12841	11	10	13878	10	1	false	0.4598390516300272	0.753122226291698	0.0	cellular process
GO:0044238	16515	8708	11	10	9406	10	1	false	0.46234673910894203	0.7542597783110584	0.0	primary metabolic process
GO:0033146	16515	40	11	1	86	1	2	false	0.4651162790697674	0.755813953488372	1.853162109212233E-25	regulation of intracellular estrogen receptor signaling pathway
GO:0006482	16515	30	11	1	64	1	2	false	0.46874999999999584	0.7587548638132229	6.171742267430019E-19	protein demethylation
GO:0005975	16515	557	11	1	8996	10	2	false	0.4724399396588502	0.7594038670178561	0.0	carbohydrate metabolic process
GO:0010556	16515	2677	11	3	5514	5	3	false	0.47280192682121325	0.7594038670178561	0.0	regulation of macromolecule biosynthetic process
GO:0040007	16515	873	11	1	13878	10	1	false	0.47791627118613655	0.7646660338978185	0.0	growth
GO:0033993	16515	838	11	1	2958	2	1	false	0.4864090960744476	0.7746298455583458	0.0	response to lipid
GO:0007548	16515	241	11	1	848	2	1	false	0.4878678354237659	0.7746298455583458	5.007512246222941E-219	sex differentiation
GO:0014070	16515	845	11	1	2958	2	1	false	0.4897959323663458	0.7747342504349803	0.0	response to organic cyclic compound
GO:0016577	16515	28	11	1	423	10	2	false	0.49968841062266395	0.787387798556925	2.2049468099878037E-44	histone demethylation
GO:1905268	16515	53	11	1	781	10	3	false	0.5068645300728419	0.7906452084918544	1.2719265439202974E-83	negative regulation of chromatin organization
GO:0071310	16515	2428	11	2	3396	2	2	false	0.5111060226799287	0.7906452084918544	0.0	cellular response to organic substance
GO:0016410	16515	91	11	1	178	1	1	false	0.5112359550562042	0.7906452084918544	4.570375630728127E-53	N-acyltransferase activity
GO:1902562	16515	43	11	1	84	1	1	false	0.5119047619047745	0.7906452084918544	6.098059022309881E-25	H4 histone acetyltransferase complex
GO:0043933	16515	1711	11	3	6509	10	1	false	0.5127583046057858	0.7906452084918544	0.0	protein-containing complex subunit organization
GO:0061458	16515	403	11	1	4127	7	1	false	0.5131591497423094	0.7906452084918544	0.0	reproductive system development
GO:0036498	16515	64	11	1	123	1	1	false	0.5203252032520279	0.7986320449625196	1.448759633095097E-36	IRE1-mediated unfolded protein response
GO:0009725	16515	915	11	1	2964	2	2	false	0.5221824909370321	0.7986320449625196	0.0	response to hormone
GO:0010639	16515	353	11	1	4930	10	3	false	0.52462779055519	0.7994328237031467	0.0	negative regulation of organelle organization
GO:0009967	16515	1541	11	1	4877	2	5	false	0.5321512993224257	0.8042425317228732	0.0	positive regulation of signal transduction
GO:0048856	16515	4812	11	7	5265	7	1	false	0.5325096593189712	0.8042425317228732	0.0	anatomical structure development
GO:0048468	16515	1897	11	3	5006	7	3	false	0.5335839873930601	0.8042425317228732	0.0	cell development
GO:0016407	16515	97	11	1	178	1	1	false	0.5449438202247482	0.8074529963061521	8.943535539092454E-53	acetyltransferase activity
GO:0000123	16515	84	11	1	1109	10	2	false	0.5466116345278007	0.8074529963061521	1.402479859552204E-128	histone acetyltransferase complex
GO:0048589	16515	579	11	1	5407	7	2	false	0.5476508398286721	0.8074529963061521	0.0	developmental growth
GO:0016070	16515	3298	11	4	3833	4	1	false	0.5479450081344459	0.8074529963061521	0.0	RNA metabolic process
GO:1902036	16515	67	11	1	122	1	3	false	0.5491803278688512	0.8074529963061521	4.6891125300909555E-36	regulation of hematopoietic stem cell differentiation
GO:0051129	16515	622	11	1	8126	10	3	false	0.5492242327609231	0.8074529963061521	0.0	negative regulation of cellular component organization
GO:0008134	16515	635	11	1	5904	7	1	false	0.5493009566217333	0.8074529963061521	0.0	transcription factor binding
GO:0050877	16515	817	11	1	1482	1	1	false	0.5512820512820672	0.8075117370892252	0.0	nervous system process
GO:0007276	16515	580	11	2	773	2	2	false	0.5627425614490051	0.8214066861852145	6.572703527412539E-188	gamete generation
GO:0008270	16515	738	11	2	976	2	1	false	0.5715699873900231	0.8312769420235591	1.1877757905648653E-234	zinc ion binding
GO:0000790	16515	1077	11	2	1422	2	2	false	0.5735011595210612	0.8312769420235591	0.0	nuclear chromatin
GO:0001501	16515	479	11	1	4127	7	1	false	0.5786412352654113	0.8358151176055942	0.0	skeletal system development
GO:0005488	16515	9221	11	8	11969	10	1	false	0.587517909893686	0.8457005208158248	0.0	binding
GO:0010033	16515	2958	11	2	3829	2	1	false	0.5967496854130652	0.8532558624351888	0.0	response to organic substance
GO:0031175	16515	915	11	1	1533	1	2	false	0.5968688845399999	0.8532558624351888	0.0	neuron projection development
GO:0010628	16515	801	11	1	4743	5	3	false	0.6036021509261505	0.858402410107206	0.0	positive regulation of gene expression
GO:0009719	16515	1513	11	1	7281	4	1	false	0.6062296861293476	0.858402410107206	0.0	response to endogenous stimulus
GO:0008150	16515	13878	11	10	14589	10	1	false	0.6066593956046119	0.858402410107206	0.0	biological_process
GO:0051572	16515	6	11	1	63	9	3	false	0.6198842157675297	0.8740874659967315	1.4717673590287482E-8	negative regulation of histone H3-K4 methylation
GO:0070887	16515	2939	11	2	6418	4	2	false	0.6219468508053666	0.8740874659967315	0.0	cellular response to chemical stimulus
GO:0009058	16515	4757	11	5	9406	10	1	false	0.63716293960151	0.889793181166204	0.0	biosynthetic process
GO:2001251	16515	127	11	1	1320	10	3	false	0.63768942871347	0.889793181166204	7.706294602474761E-181	negative regulation of chromosome organization
GO:0071704	16515	8995	11	10	9406	10	1	false	0.6395388489632091	0.889793181166204	0.0	organic substance metabolic process
GO:0043401	16515	170	11	1	263	1	2	false	0.6463878326995791	0.8963244613434163	1.2187410047770801E-73	steroid hormone mediated signaling pathway
GO:0045893	16515	564	11	1	2440	4	4	false	0.65081899314906	0.899470767940229	0.0	positive regulation of transcription, DNA-templated
GO:2000113	16515	1054	11	1	3468	3	4	false	0.6628599069842322	0.9121796583871147	0.0	negative regulation of cellular macromolecule biosynthetic process
GO:0044249	16515	4600	11	5	8896	10	2	false	0.6644000877194609	0.9121796583871147	0.0	cellular biosynthetic process
GO:1901576	16515	4681	11	5	9027	10	2	false	0.6678690651952044	0.9139260892144904	0.0	organic substance biosynthetic process
GO:0031323	16515	4758	11	4	11275	10	3	false	0.6713331424770859	0.9156543844933367	0.0	regulation of cellular metabolic process
GO:0030154	16515	3328	11	7	3513	7	1	false	0.6845287226981612	0.9280462230130629	6.4067112836E-314	cell differentiation
GO:0031324	16515	2129	11	2	9593	10	4	false	0.6868841911949833	0.9280462230130629	0.0	negative regulation of cellular metabolic process
GO:0019222	16515	5105	11	4	11880	10	2	false	0.6892679901173311	0.9280462230130629	0.0	regulation of metabolic process
GO:2001252	16515	165	11	1	1500	10	3	false	0.6893420262284531	0.9280462230130629	5.60016926961526E-225	positive regulation of chromosome organization
GO:0055114	16515	1051	11	1	9406	10	1	false	0.6944000734214679	0.9318400985268731	0.0	oxidation-reduction process
GO:0045892	16515	874	11	1	2657	3	5	false	0.6979778381987467	0.9330138505237877	0.0	negative regulation of transcription, DNA-templated
GO:0009059	16515	3643	11	4	8388	10	2	false	0.6997603878928408	0.9330138505237877	0.0	macromolecule biosynthetic process
GO:0010638	16515	583	11	1	5042	10	3	false	0.7076932499651022	0.9382037300462118	0.0	positive regulation of organelle organization
GO:0016491	16515	757	11	1	6524	10	2	false	0.7089508271778417	0.9382037300462118	0.0	oxidoreductase activity
GO:0044212	16515	1506	11	4	1912	5	2	false	0.7119061464103813	0.9382037300462118	0.0	transcription regulatory region DNA binding
GO:0045934	16515	1121	11	1	5079	5	4	false	0.7127595866006902	0.9382037300462118	0.0	negative regulation of nucleobase-containing compound metabolic process
GO:0009890	16515	1224	11	1	5516	5	3	false	0.7149292846746373	0.9382037300462118	0.0	negative regulation of biosynthetic process
GO:0051172	16515	1965	11	2	8407	10	3	false	0.7174918244112859	0.9386056570914935	0.0	negative regulation of nitrogen compound metabolic process
GO:0042221	16515	3829	11	2	7281	4	1	false	0.7253515014501347	0.9440356347564675	0.0	response to chemical
GO:0030097	16515	780	11	7	816	7	1	false	0.7283035725293691	0.9440356347564675	1.2301592088236886E-63	hemopoiesis
GO:0031327	16515	1201	11	1	5235	5	4	false	0.728450573934678	0.9440356347564675	0.0	negative regulation of cellular biosynthetic process
GO:0031061	16515	19	11	1	144	9	3	false	0.7310381380340414	0.9444467870253453	4.126240179739099E-24	negative regulation of histone methylation
GO:0034620	16515	143	11	1	194	1	2	false	0.7371134020619234	0.9466885588798073	4.497954551999792E-48	cellular response to unfolded protein
GO:0009892	16515	2467	11	2	10162	10	3	false	0.7394255844562159	0.9466885588798073	0.0	negative regulation of metabolic process
GO:1905269	16515	97	11	1	775	10	3	false	0.7396004366248494	0.9466885588798073	2.7899139294400806E-126	positive regulation of chromatin organization
GO:1902493	16515	92	11	1	726	10	1	false	0.7443868480212759	0.9498924195608918	3.1992174935935995E-119	acetyltransferase complex
GO:0051716	16515	5952	11	4	13037	10	2	false	0.7477268024857956	0.9512365438351404	0.0	cellular response to stimulus
GO:0008080	16515	81	11	1	107	1	2	false	0.7570093457944038	0.9601094141782683	1.9061499493850374E-25	N-acetyltransferase activity
GO:0051130	16515	1112	11	1	8217	10	3	false	0.766581431008146	0.9685315720752142	0.0	positive regulation of cellular component organization
GO:0031400	16515	549	11	1	4015	10	3	false	0.7705660028375455	0.9685315720752142	0.0	negative regulation of protein modification process
GO:0051253	16515	1028	11	1	4032	5	4	false	0.7706344960502305	0.9685315720752142	0.0	negative regulation of RNA metabolic process
GO:0043167	16515	2941	11	2	9221	8	1	false	0.7804211426334935	0.975482389117789	0.0	ion binding
GO:0010629	16515	1372	11	1	4323	4	3	false	0.7830021324597973	0.975482389117789	0.0	negative regulation of gene expression
GO:0010558	16515	1157	11	1	4394	5	4	false	0.7831998028013016	0.975482389117789	0.0	negative regulation of macromolecule biosynthetic process
GO:0009966	16515	2880	11	1	5336	2	4	false	0.7881982157970973	0.9764601536017528	0.0	regulation of signal transduction
GO:0090304	16515	3833	11	4	8019	10	2	false	0.7897871654511794	0.9764601536017528	0.0	nucleic acid metabolic process
GO:0010468	16515	2644	11	2	5456	5	2	false	0.7927769985559864	0.9764601536017528	0.0	regulation of gene expression
GO:2001141	16515	2128	11	3	3182	5	4	false	0.7933738748014241	0.9764601536017528	0.0	regulation of RNA biosynthetic process
GO:0006355	16515	1873	11	2	3216	4	4	false	0.8000770039880821	0.9818054090237233	0.0	regulation of transcription, DNA-templated
GO:0034212	16515	65	11	1	81	1	1	false	0.8024691358024842	0.9818445896877455	2.9767139749970356E-17	peptide N-acetyltransferase activity
GO:0006475	16515	150	11	1	184	1	1	false	0.8152173913043648	0.9834920693680314	7.569509084601446E-38	internal protein amino acid acetylation
GO:0044665	16515	29	11	3	76	10	1	false	0.8194239828239744	0.9834920693680314	1.2127772862319127E-21	MLL1/2 complex
GO:0006139	16515	4384	11	4	8848	10	5	false	0.8207465339268379	0.9834920693680314	0.0	nucleobase-containing compound metabolic process
GO:0023056	16515	1745	11	1	6990	6	3	false	0.8216391025032368	0.9834920693680314	0.0	positive regulation of signaling
GO:0031060	16515	61	11	2	196	9	2	false	0.8296007845406096	0.9834920693680314	2.6881848160506887E-52	regulation of histone methylation
GO:0022607	16515	2668	11	3	6683	10	2	false	0.8316456650871017	0.9834920693680314	0.0	cellular component assembly
GO:0051248	16515	992	11	1	6003	10	4	false	0.8359729945523457	0.9834920693680314	0.0	negative regulation of protein metabolic process
GO:0010647	16515	1736	11	1	6661	6	3	false	0.8367489988681982	0.9834920693680314	0.0	positive regulation of cell communication
GO:1902679	16515	954	11	1	2613	4	5	false	0.8377241877427155	0.9834920693680314	0.0	negative regulation of RNA biosynthetic process
GO:0071495	16515	1268	11	1	1513	1	1	false	0.8380700594853455	0.9834920693680314	3.6313787365830666E-290	cellular response to endogenous stimulus
GO:0010605	16515	2252	11	2	7683	10	3	false	0.8398481875632222	0.9834920693680314	0.0	negative regulation of macromolecule metabolic process
GO:0016747	16515	178	11	1	296	2	1	false	0.8418918918916877	0.9834920693680314	7.57658746519481E-86	transferase activity, transferring acyl groups other than amino-acyl groups
GO:0051569	16515	27	11	2	86	9	2	false	0.84247823359373	0.9834920693680314	6.233113581740502E-23	regulation of histone H3-K4 methylation
GO:0046483	16515	4528	11	4	8863	10	1	false	0.8455432737577844	0.9834920693680314	0.0	heterocycle metabolic process
GO:0051171	16515	4412	11	4	8635	10	2	false	0.8456325909827224	0.9834920693680314	0.0	regulation of nitrogen compound metabolic process
GO:0032269	16515	939	11	1	5476	10	4	false	0.8478353335088218	0.9834920693680314	0.0	negative regulation of cellular protein metabolic process
GO:0006473	16515	184	11	1	217	1	1	false	0.8479262672810225	0.9834920693680314	8.898764927794515E-40	protein acetylation
GO:0006006	16515	199	11	1	234	1	1	false	0.8504273504273304	0.9834920693680314	1.7973675560133305E-42	glucose metabolic process
GO:0080090	16515	4581	11	4	8908	10	2	false	0.8506530160071322	0.9834920693680314	0.0	regulation of primary metabolic process
GO:0006725	16515	4570	11	4	8863	10	1	false	0.8527000116809857	0.9834920693680314	0.0	cellular aromatic compound metabolic process
GO:0005730	16515	890	11	1	5098	10	2	false	0.8534630698121619	0.9834920693680314	0.0	nucleolus
GO:0003008	16515	1482	11	1	6028	7	1	false	0.8614202824340269	0.9839225812309081	0.0	system process
GO:0061733	16515	56	11	1	65	1	1	false	0.8615384615384415	0.9839225812309081	3.128250459474007E-11	peptide-lysine-N-acetyltransferase activity
GO:0048584	16515	2094	11	1	8465	7	3	false	0.8633183631483612	0.9839225812309081	0.0	positive regulation of response to stimulus
GO:0035326	16515	590	11	1	1506	4	1	false	0.8634897530315246	0.9839225812309081	0.0	cis-regulatory region binding
GO:0050896	16515	7281	11	4	13878	10	1	false	0.8656626556021932	0.9839225812309081	0.0	response to stimulus
GO:1903507	16515	954	11	1	2359	4	3	false	0.8743847096826416	0.9885737924112469	0.0	negative regulation of nucleic acid-templated transcription
GO:1901360	16515	4777	11	4	8995	10	1	false	0.8745075855945645	0.9885737924112469	0.0	organic cyclic compound metabolic process
GO:0044085	16515	2890	11	3	6683	10	1	false	0.879680883865241	0.9889567657708562	0.0	cellular component biogenesis
GO:0044281	16515	1811	11	1	9406	10	1	false	0.8823119860626816	0.9889567657708562	0.0	small molecule metabolic process
GO:0048523	16515	4164	11	2	12864	10	3	false	0.884263472674075	0.9889567657708562	0.0	negative regulation of cellular process
GO:0046872	16515	1729	11	2	1836	2	1	false	0.8868087834594549	0.9889567657708562	1.6689959932889248E-176	metal ion binding
GO:0048666	16515	1027	11	1	1990	3	2	false	0.8868588712299288	0.9889567657708562	0.0	neuron development
GO:0034645	16515	3359	11	3	7536	10	3	false	0.8957671806829224	0.9889567657708562	0.0	cellular macromolecule biosynthetic process
GO:0019318	16515	234	11	1	261	1	1	false	0.8965517241378618	0.9889567657708562	2.4693104577821646E-37	hexose metabolic process
GO:0031062	16515	37	11	1	170	9	3	false	0.8967180804212366	0.9889567657708562	2.8206220869127987E-38	positive regulation of histone methylation
GO:0034641	16515	5039	11	4	9147	10	2	false	0.8991588151716322	0.9889567657708562	0.0	cellular nitrogen compound metabolic process
GO:0008168	16515	175	11	9	177	9	1	false	0.9006163328198058	0.9889567657708562	6.420133538778114E-5	methyltransferase activity
GO:0048519	16515	4686	11	2	13878	10	2	false	0.9009966688152753	0.9889567657708562	0.0	negative regulation of biological process
GO:0051571	16515	16	11	1	73	9	3	false	0.9073313231508886	0.9920993378365573	1.8969000441020633E-16	positive regulation of histone H3-K4 methylation
GO:0006986	16515	179	11	1	197	1	1	false	0.9086294416243469	0.9920993378365573	7.140022202382867E-26	response to unfolded protein
GO:0006338	16515	158	11	1	713	10	1	false	0.9198042671558246	0.9943227940088506	4.5904398396135934E-163	chromatin remodeling
GO:0030030	16515	1456	11	1	6509	10	1	false	0.9206614706041916	0.9943227940088506	0.0	cell projection organization
GO:0007165	16515	4610	11	2	12851	10	5	false	0.9225308144317462	0.9943227940088506	0.0	signal transduction
GO:0018393	16515	145	11	1	157	1	2	false	0.9235668789808918	0.9943227940088506	3.2865397917230286E-18	internal peptidyl-lysine acetylation
GO:0060255	16515	4602	11	4	7947	10	2	false	0.9281367145189876	0.9943227940088506	0.0	regulation of macromolecule metabolic process
GO:0010467	16515	3646	11	3	7606	10	1	false	0.9293656469270088	0.9943227940088506	0.0	gene expression
GO:0023052	16515	5095	11	2	13878	10	1	false	0.9299684292800642	0.9943227940088506	0.0	signaling
GO:2000112	16515	2359	11	2	3737	5	3	false	0.9349564536004491	0.9943227940088506	0.0	regulation of cellular macromolecule biosynthetic process
GO:0051246	16515	2575	11	2	6895	10	4	false	0.9352516575613101	0.9943227940088506	0.0	regulation of protein metabolic process
GO:0032268	16515	2427	11	2	6488	10	3	false	0.9357499499131942	0.9943227940088506	0.0	regulation of cellular protein metabolic process
GO:0043228	16515	4536	11	3	9283	10	1	false	0.9369580174314169	0.9943227940088506	0.0	non-membrane-bounded organelle
GO:0043232	16515	4526	11	3	9010	10	2	false	0.9470284013005764	0.9971036025293887	0.0	intracellular non-membrane-bounded organelle
GO:0031399	16515	1687	11	2	4320	10	2	false	0.9477959611601676	0.9971036025293887	0.0	regulation of protein modification process
GO:1903506	16515	2128	11	3	2359	4	2	false	0.9498459773281294	0.9971036025293887	0.0	regulation of nucleic acid-templated transcription
GO:0048699	16515	1380	11	1	1450	1	1	false	0.9517241379311188	0.9971036025293887	3.2946673344839256E-121	generation of neurons
GO:0007154	16515	5113	11	2	12841	10	1	false	0.9525918386173127	0.9971036025293887	0.0	cell communication
GO:0051247	16515	1579	11	1	5964	10	4	false	0.9539596966507132	0.9971036025293887	0.0	positive regulation of protein metabolic process
GO:0032270	16515	1481	11	1	5504	10	4	false	0.9566082519981409	0.9973401116151378	0.0	positive regulation of cellular protein metabolic process
GO:0030182	16515	1250	11	1	3328	7	2	false	0.9631375414128988	0.9973401116151378	0.0	neuron differentiation
GO:0070076	16515	27	11	1	28	1	1	false	0.9642857142857157	0.9973401116151378	0.03571428571428577	histone lysine demethylation
GO:0031401	16515	1143	11	1	3972	10	3	false	0.9665616122919075	0.9973401116151378	0.0	positive regulation of protein modification process
GO:0000228	16515	1287	11	2	3007	10	2	false	0.9684055889980474	0.9973401116151378	0.0	nuclear chromosome
GO:0022008	16515	1450	11	1	3721	7	2	false	0.9685706853185473	0.9973401116151378	0.0	neurogenesis
GO:0023051	16515	3308	11	1	9004	8	2	false	0.9743969882698281	0.9988326998501901	0.0	regulation of signaling
GO:0048583	16515	3777	11	1	9953	8	2	false	0.9780578797557193	0.9988326998501901	0.0	regulation of response to stimulus
GO:0097659	16515	2359	11	4	2371	4	1	false	0.9798959247948389	0.9988326998501901	1.5605119001577283E-32	nucleic acid-templated transcription
GO:0010646	16515	3269	11	1	8383	8	2	false	0.9808591121441741	0.9988326998501901	0.0	regulation of cell communication
GO:0016573	16515	143	11	1	423	10	2	false	0.9847198489463727	0.9988326998501901	7.291053741646192E-117	histone acetylation
GO:0120036	16515	1437	11	1	1456	1	1	false	0.9869505494513129	0.9988326998501901	1.0870553178834464E-43	plasma membrane bounded cell projection organization
GO:0007399	16515	1971	11	1	4127	7	1	false	0.9894299593299786	0.9988326998501901	0.0	nervous system development
GO:0018394	16515	152	11	1	387	9	2	false	0.9894424417729871	0.9988326998501901	6.011990745058808E-112	peptidyl-lysine acetylation
GO:0043565	16515	1505	11	2	1911	5	1	false	0.9916295794185781	0.9988326998501901	0.0	sequence-specific DNA binding
GO:1990837	16515	1457	11	1	1567	2	2	false	0.9951139441270183	0.9999212578667623	2.7858462114274706E-172	sequence-specific double-stranded DNA binding
GO:0003690	16515	1527	11	1	1911	5	1	false	0.9996791715371537	0.9999546559192918	0.0	double-stranded DNA binding
GO:0000976	16515	1415	11	1	1543	4	2	false	0.9999546559192918	0.9999546559192918	6.742013886341853E-191	transcription regulatory region sequence-specific DNA binding
GO:0000000	16515	14589	11	10	0	0	0	true	1.0	1.0	1.0	Gene Ontology
GO:0071339	16515	29	11	3	29	3	1	true	1.0	1.0	1.0	MLL1 complex
