## Supplementary File S5 for "PIGNON: A protein-protein interaction-guided functional enrichment analysis for quantitative proteomics": table-mcl2_cluster203-Parent-Child-Union-Benjamini-Hochberg.txt

ID	Pop.total	Pop.term	Study.total	Study.term	Pop.family	Study.family	nparents	is.trivial	p	p.adjusted	p.min	name
GO:0031252	16515	401	11	4	10934	9	1	false	1.9394273087716172E-4	0.10472907467366734	0.0	cell leading edge
GO:0090360	16515	1	11	1	686	1	1	false	0.0014577259475221965	0.28481012658222504	0.0014577259475221965	platelet-derived growth factor production
GO:0090361	16515	1	11	1	632	1	2	false	0.0015822784810123613	0.28481012658222504	0.0015822784810123613	regulation of platelet-derived growth factor production
GO:0071680	16515	5	11	1	1432	1	4	false	0.003491620111730311	0.30120481927709136	2.0067908889629014E-14	response to indole-3-methanol
GO:0060171	16515	5	11	1	10542	8	3	false	0.003789309841253362	0.30120481927709136	9.22525142419816E-19	stereocilium membrane
GO:0002139	16515	5	11	1	10934	9	2	false	0.004109583545926915	0.30120481927709136	7.685695057253508E-19	stereocilia coupling link
GO:0002142	16515	5	11	1	4639	4	2	false	0.004305699059484162	0.30120481927709136	5.597522752565014E-17	stereocilia ankle link complex
GO:0010481	16515	3	11	1	649	1	1	false	0.004622496147918948	0.30120481927709136	2.2050948098156607E-8	epidermal cell division
GO:0071681	16515	5	11	1	996	1	5	false	0.005020080321284856	0.30120481927709136	1.2366634402371565E-13	cellular response to indole-3-methanol
GO:0045295	16515	12	11	1	5904	3	1	false	0.006086204836497612	0.32865506117087107	2.7004668571244056E-37	gamma-catenin binding
GO:0032794	16515	14	11	1	5904	3	1	false	0.00709816520088798	0.3484553825890463	1.4159844322692035E-42	GTPase activating protein binding
GO:0044393	16515	4	11	1	1906	5	1	false	0.010460164755941097	0.4183961950114669	1.824263769839264E-12	microspike
GO:0099576	16515	4	11	1	382	1	2	false	0.010471204188481601	0.4183961950114669	1.1449857892093333E-9	regulation of protein catabolic process at postsynapse, modulating synaptic transmission
GO:0042995	16515	1906	11	5	10934	9	1	false	0.01084730875955655	0.4183961950114669	0.0	cell projection
GO:0043062	16515	323	11	2	6509	4	1	false	0.013780430293841822	0.4761238150506195	0.0	extracellular structure organization
GO:0016600	16515	8	11	1	509	1	2	false	0.01571709233791417	0.4761238150506195	9.457730529059668E-18	flotillin complex
GO:0034329	16515	369	11	2	2840	2	2	false	0.016841875486807194	0.4761238150506195	0.0	cell junction assembly
GO:0099170	16515	15	11	1	787	1	2	false	0.019059720457438922	0.4761238150506195	5.434761745190959E-32	postsynaptic modulation of chemical synaptic transmission
GO:0051246	16515	2575	11	4	6895	4	4	false	0.019423944547902763	0.4761238150506195	0.0	regulation of protein metabolic process
GO:0010482	16515	3	11	1	151	1	2	false	0.019867549668873375	0.4761238150506195	1.7778567936353133E-6	regulation of epidermal cell division
GO:0005496	16515	83	11	1	3802	1	2	false	0.021830615465512064	0.4761238150506195	7.025211597531033E-173	steroid binding
GO:0051174	16515	1639	11	3	5798	3	2	false	0.02255961284247675	0.4761238150506195	0.0	regulation of phosphorus metabolic process
GO:0071944	16515	5612	11	8	10934	9	1	false	0.02352676271298538	0.4761238150506195	0.0	cell periphery
GO:0003334	16515	9	11	1	382	1	2	false	0.023560209424083614	0.4761238150506195	2.3037111420412075E-18	keratinocyte development
GO:0045806	16515	37	11	1	1348	1	4	false	0.027448071216633674	0.4761238150506195	3.6036614348787125E-73	negative regulation of endocytosis
GO:2000647	16515	10	11	1	706	2	3	false	0.02814779097101459	0.4761238150506195	1.2575425366848798E-22	negative regulation of stem cell proliferation
GO:0097306	16515	75	11	1	2553	1	3	false	0.029377203290237505	0.4761238150506195	2.200492027713391E-146	cellular response to alcohol
GO:0031984	16515	336	11	2	10934	9	3	false	0.029382674978615436	0.4761238150506195	0.0	organelle subcompartment
GO:0045177	16515	346	11	2	10934	9	1	false	0.03102700924808801	0.4761238150506195	0.0	apical part of cell
GO:0070161	16515	776	11	4	1821	4	1	false	0.03283038431442384	0.4761238150506195	0.0	anchoring junction
GO:0030056	16515	7	11	1	406	2	1	false	0.03422733077905483	0.4761238150506195	2.9196624968405104E-15	hemidesmosome
GO:0005801	16515	54	11	1	7335	5	2	false	0.036281554738344414	0.4761238150506195	5.2076978543391417E-138	cis-Golgi network
GO:0005856	16515	1977	11	4	4526	4	1	false	0.03634339888591354	0.4761238150506195	0.0	cytoskeleton
GO:0030858	16515	50	11	1	1356	1	3	false	0.036873156342204984	0.4761238150506195	1.850511598427569E-92	positive regulation of epithelial cell differentiation
GO:0032420	16515	45	11	1	9522	8	4	false	0.03720115470598096	0.4761238150506195	1.2030062542365878E-123	stereocilium
GO:0006907	16515	20	11	1	537	1	1	false	0.037243947858465395	0.4761238150506195	8.753754239938565E-37	pinocytosis
GO:0005938	16515	301	11	2	7501	8	2	false	0.03828755088030476	0.4761238150506195	0.0	cell cortex
GO:0010563	16515	514	11	2	4325	3	3	false	0.038959161893884355	0.4761238150506195	0.0	negative regulation of phosphorus metabolic process
GO:0006793	16515	3009	11	3	8863	3	1	false	0.03910553359389676	0.4761238150506195	0.0	phosphorus metabolic process
GO:0048523	16515	4164	11	5	12864	7	3	false	0.039909186001558315	0.4761238150506195	0.0	negative regulation of cellular process
GO:0022610	16515	1260	11	3	13878	9	1	false	0.04134702590882703	0.4761238150506195	0.0	biological adhesion
GO:0030506	16515	20	11	1	957	2	1	false	0.041381933605271475	0.4761238150506195	7.156506962022316E-42	ankyrin binding
GO:0008013	16515	83	11	1	5904	3	1	false	0.04159161659795485	0.4761238150506195	6.9575194701821886E-189	beta-catenin binding
GO:0008544	16515	370	11	2	1798	2	1	false	0.042256188939322224	0.4761238150506195	0.0	epidermis development
GO:0010573	16515	29	11	1	686	1	1	false	0.042274052478143725	0.4761238150506195	8.990962306861384E-52	vascular endothelial growth factor production
GO:0045684	16515	34	11	1	1510	2	3	false	0.044540702803083934	0.4761238150506195	3.527812413483163E-70	positive regulation of epidermis development
GO:0010574	16515	29	11	1	632	1	2	false	0.0458860759493585	0.4761238150506195	1.0210039267890164E-50	regulation of vascular endothelial growth factor production
GO:0098589	16515	324	11	2	6329	7	2	false	0.04624531694600545	0.4761238150506195	0.0	membrane region
GO:0016342	16515	25	11	1	536	1	2	false	0.04664179104478562	0.4761238150506195	1.6158155322130734E-43	catenin complex
GO:0016328	16515	58	11	1	10934	9	2	false	0.04675719748615385	0.4761238150506195	1.5408398589465303E-156	lateral plasma membrane
GO:0034330	16515	618	11	2	6509	4	1	false	0.047433140981175355	0.4761238150506195	0.0	cell junction organization
GO:0030054	16515	1821	11	4	10934	9	1	false	0.047835801391871796	0.4761238150506195	0.0	cell junction
GO:0030856	16515	119	11	1	2398	1	3	false	0.04962468723936434	0.4761238150506195	6.8737023445882765E-205	regulation of epithelial cell differentiation
GO:0031012	16515	448	11	2	10934	9	2	false	0.04982204634357004	0.4761238150506195	0.0	extracellular matrix
GO:0005581	16515	59	11	1	4639	4	1	false	0.049926548954722955	0.4761238150506195	9.634824930930976E-137	collagen trimer
GO:0048857	16515	50	11	1	4812	5	1	false	0.05090566809378206	0.4761238150506195	3.0042368801713867E-120	neural nucleus development
GO:0031400	16515	549	11	2	4015	3	3	false	0.050913926507862806	0.4761238150506195	0.0	negative regulation of protein modification process
GO:0007030	16515	127	11	1	4903	2	2	false	0.051139224579510985	0.4761238150506195	3.2001585499126877E-255	Golgi organization
GO:0048548	16515	10	11	1	190	1	2	false	0.05263157894737002	0.48171275646745443	7.530860861284736E-17	regulation of pinocytosis
GO:0045682	16515	75	11	1	2509	2	2	false	0.05890278251884151	0.5053077253481824	8.264677041530435E-146	regulation of epidermis development
GO:0031399	16515	1687	11	3	4320	3	2	false	0.05948712351411149	0.5053077253481824	0.0	regulation of protein modification process
GO:0021536	16515	61	11	1	4812	5	2	false	0.06182152698959228	0.5053077253481824	1.7762348024453595E-141	diencephalon development
GO:0030104	16515	67	11	1	1045	1	1	false	0.0641148325358922	0.5053077253481824	1.6602343671158983E-107	water homeostasis
GO:0060170	16515	57	11	1	2600	3	3	false	0.06436211783499458	0.5053077253481824	1.6703407757893112E-118	ciliary membrane
GO:0071241	16515	198	11	1	3051	1	2	false	0.06489675516232642	0.5053077253481824	1.642565E-317	cellular response to inorganic substance
GO:0019208	16515	87	11	1	1324	1	3	false	0.06570996978854822	0.5053077253481824	9.425610106576136E-139	phosphatase regulator activity
GO:0051171	16515	4412	11	4	8635	4	2	false	0.06810887252572127	0.5053077253481824	0.0	regulation of nitrogen compound metabolic process
GO:0030100	16515	183	11	1	2657	1	3	false	0.06887467068131878	0.5053077253481824	1.6071404452822673E-288	regulation of endocytosis
GO:0010226	16515	23	11	1	330	1	1	false	0.06969696969696891	0.5053077253481824	6.721544189355495E-36	response to lithium ion
GO:0061436	16515	23	11	1	330	1	2	false	0.06969696969696891	0.5053077253481824	6.721544189355495E-36	establishment of skin barrier
GO:0002088	16515	69	11	1	4812	5	2	false	0.0696970631473176	0.5053077253481824	2.320509248924028E-156	lens development in camera-type eye
GO:0097305	16515	212	11	1	3035	1	2	false	0.06985172981878478	0.5053077253481824	0.0	response to alcohol
GO:0080090	16515	4581	11	4	8908	4	2	false	0.06989464869435145	0.5053077253481824	0.0	regulation of primary metabolic process
GO:0045606	16515	21	11	1	299	1	4	false	0.07023411371237658	0.5053077253481824	1.075206633141478E-32	positive regulation of epidermal cell differentiation
GO:0008092	16515	957	11	2	5904	3	1	false	0.07025845865515758	0.5053077253481824	0.0	cytoskeletal protein binding
GO:0043178	16515	82	11	1	1120	1	1	false	0.07321428571425577	0.5053077253481824	9.148162770359793E-127	alcohol binding
GO:0021983	16515	34	11	1	451	1	3	false	0.07538802660753571	0.5053077253481824	6.057282450392206E-52	pituitary gland development
GO:0098590	16515	2390	11	5	6329	7	2	false	0.07608003396068805	0.5053077253481824	0.0	plasma membrane region
GO:0048550	16515	4	11	1	52	1	3	false	0.07692307692307719	0.5053077253481824	3.6937852063902836E-6	negative regulation of pinocytosis
GO:0071285	16515	14	11	1	180	1	2	false	0.07777777777777434	0.5053077253481824	3.907127136475245E-21	cellular response to lithium ion
GO:0032269	16515	939	11	2	5476	3	4	false	0.07807632568053847	0.5053077253481824	0.0	negative regulation of cellular protein metabolic process
GO:0045936	16515	514	11	2	2991	3	3	false	0.07835226044111278	0.5053077253481824	0.0	negative regulation of phosphate metabolic process
GO:1904591	16515	41	11	1	518	1	3	false	0.0791505791505732	0.5053077253481824	8.771103828212786E-62	positive regulation of protein import
GO:0032388	16515	192	11	1	2425	1	3	false	0.07917525773200121	0.5053077253481824	1.1465598292053087E-290	positive regulation of intracellular transport
GO:0050891	16515	64	11	1	798	1	3	false	0.08020050125313691	0.5053077253481824	3.1821083147585354E-96	multicellular organismal water homeostasis
GO:1904589	16515	61	11	1	758	1	2	false	0.08047493403693275	0.5053077253481824	1.328135883341833E-91	regulation of protein import
GO:0072091	16515	58	11	1	1384	2	2	false	0.08208782114777988	0.5054293742353899	5.144232473487553E-104	regulation of stem cell proliferation
GO:0004721	16515	263	11	1	3180	1	3	false	0.08270440251574912	0.5054293742353899	0.0	phosphoprotein phosphatase activity
GO:0051336	16515	1199	11	2	4153	2	2	false	0.08330224871657352	0.5054293742353899	0.0	regulation of hydrolase activity
GO:0030901	16515	84	11	1	4812	5	2	false	0.08432111181263359	0.5059266708758016	3.3226728690955604E-183	midbrain development
GO:0010839	16515	12	11	1	139	1	3	false	0.08633093525180008	0.5075966702283762	1.5007388831204884E-17	negative regulation of keratinocyte proliferation
GO:0090316	16515	149	11	1	1712	1	5	false	0.08703271028029762	0.5075966702283762	4.6811711466212315E-219	positive regulation of intracellular protein transport
GO:0051302	16515	151	11	1	8331	5	2	false	0.08741942653933146	0.5075966702283762	0.0	regulation of cell division
GO:0006606	16515	139	11	1	1549	1	5	false	0.08973531310517464	0.5155007348595139	2.1817441662206284E-202	protein import into nucleus
GO:0051049	16515	1594	11	2	5283	2	2	false	0.09099658316944222	0.5172437359105136	0.0	regulation of transport
GO:0097327	16515	83	11	1	892	1	1	false	0.09304932735427464	0.5234024663677949	2.668373144997338E-119	response to antineoplastic agent
GO:0050790	16515	2225	11	2	7147	2	2	false	0.09688978769041248	0.523577531221478	0.0	regulation of catalytic activity
GO:0017038	16515	184	11	1	1899	1	1	false	0.09689310163251097	0.523577531221478	1.2025741636577896E-261	protein import
GO:0019212	16515	38	11	1	369	1	2	false	0.10298102981029006	0.523577531221478	1.0677256670130564E-52	phosphatase inhibitor activity
GO:0010837	16515	31	11	1	301	1	2	false	0.10299003322258271	0.523577531221478	5.946539337156929E-43	regulation of keratinocyte proliferation
GO:0098862	16515	132	11	1	10934	9	2	false	0.1035863769960464	0.523577531221478	1.881491323470227E-309	cluster of actin-based cell projections
GO:0005576	16515	681	11	2	10934	9	1	false	0.10423355698960862	0.523577531221478	0.0	extracellular region
GO:0035635	16515	13	11	1	124	1	1	false	0.10483870967741715	0.523577531221478	7.288784250835707E-18	entry of bacterium into host cell
GO:0035270	16515	114	11	1	4127	4	1	false	0.1060343808453628	0.523577531221478	8.076355504981493E-226	endocrine system development
GO:0048471	16515	689	11	2	10934	9	2	false	0.10633223017412699	0.523577531221478	0.0	perinuclear region of cytoplasm
GO:0044331	16515	41	11	1	745	2	1	false	0.1071083207043209	0.523577531221478	1.7903689766621338E-68	cell-cell adhesion mediated by cadherin
GO:0007267	16515	1687	11	2	5153	2	2	false	0.10713630303913664	0.523577531221478	0.0	cell-cell signaling
GO:0032580	16515	72	11	1	668	1	2	false	0.10778443113772106	0.523577531221478	1.3413246105109874E-98	Golgi cisterna membrane
GO:0016324	16515	286	11	2	2414	5	2	false	0.10978975619457121	0.523577531221478	0.0	apical plasma membrane
GO:0019902	16515	238	11	1	2163	1	1	false	0.11003236245963954	0.523577531221478	0.0	phosphatase binding
GO:0033157	16515	221	11	1	2007	1	4	false	0.11011459890393259	0.523577531221478	2.0161035634574735E-301	regulation of intracellular protein transport
GO:0035690	16515	361	11	1	3222	1	2	false	0.1120422098075967	0.523577531221478	0.0	cellular response to drug
GO:0031528	16515	22	11	1	381	2	2	false	0.11229451581710567	0.523577531221478	3.4580164831740836E-36	microvillus membrane
GO:0060255	16515	4602	11	4	7947	4	2	false	0.11239194270265788	0.523577531221478	0.0	regulation of macromolecule metabolic process
GO:0030027	16515	192	11	2	1929	6	2	false	0.1130913836298888	0.523577531221478	1.092492192813918E-270	lamellipodium
GO:0005911	16515	453	11	4	776	4	1	false	0.1154893173088432	0.523577531221478	4.8883159172596333E-228	cell-cell junction
GO:0001669	16515	90	11	1	775	1	1	false	0.11612903225807016	0.523577531221478	2.9570710619275328E-120	acrosomal vesicle
GO:0043409	16515	158	11	1	1330	1	4	false	0.11879699248127117	0.523577531221478	8.307824877662033E-210	negative regulation of MAPK cascade
GO:0019538	16515	5250	11	4	8935	4	3	false	0.11913907211125868	0.523577531221478	0.0	protein metabolic process
GO:0009986	16515	740	11	2	10934	9	1	false	0.12000681948310113	0.523577531221478	0.0	cell surface
GO:0043616	16515	42	11	1	346	1	1	false	0.12138728323698712	0.523577531221478	4.297331764015525E-55	keratinocyte proliferation
GO:0009636	16515	467	11	1	3829	1	1	false	0.1219639592582154	0.523577531221478	0.0	response to toxic substance
GO:0031253	16515	301	11	2	2390	5	2	false	0.12213263447539549	0.523577531221478	0.0	cell projection membrane
GO:0032589	16515	53	11	1	1241	3	3	false	0.12282332347692974	0.523577531221478	1.4132079758453304E-94	neuron projection membrane
GO:0072089	16515	103	11	1	1620	2	2	false	0.12315482045772318	0.523577531221478	7.155390752718964E-166	stem cell proliferation
GO:0031581	16515	12	11	1	96	1	1	false	0.1249999999999993	0.523577531221478	1.60084869433698E-15	hemidesmosome assembly
GO:0048662	16515	45	11	1	697	2	3	false	0.12504328897244843	0.523577531221478	5.791094104340354E-72	negative regulation of smooth muscle cell proliferation
GO:0050878	16515	455	11	1	3583	1	1	false	0.12698855707515305	0.523577531221478	0.0	regulation of body fluid levels
GO:0098791	16515	315	11	2	880	2	2	false	0.12786999689734962	0.523577531221478	1.9169548762043644E-248	Golgi subcompartment
GO:0015629	16515	696	11	3	1977	4	1	false	0.12821673709016324	0.523577531221478	0.0	actin cytoskeleton
GO:0005788	16515	279	11	1	4185	2	2	false	0.12890376035654816	0.523577531221478	0.0	endoplasmic reticulum lumen
GO:0031256	16515	167	11	1	10934	9	3	false	0.1294001228834187	0.523577531221478	0.0	leading edge membrane
GO:0010923	16515	88	11	1	678	1	4	false	0.12979351032446865	0.523577531221478	4.841625893077882E-113	negative regulation of phosphatase activity
GO:0051248	16515	992	11	2	6003	4	4	false	0.12992479478458896	0.523577531221478	0.0	negative regulation of protein metabolic process
GO:0010035	16515	502	11	1	3829	1	1	false	0.1311047270827071	0.5244189083308284	0.0	response to inorganic substance
GO:0017022	16515	66	11	1	957	2	1	false	0.13324195642762315	0.5290489446390919	9.819865150665964E-104	myosin binding
GO:0004864	16515	36	11	1	265	1	4	false	0.13584905660376215	0.5333806480523642	2.6038840058732095E-45	protein phosphatase inhibitor activity
GO:0042307	16515	40	11	1	291	1	6	false	0.13745704467353026	0.5333806480523642	3.77206203952659E-50	positive regulation of protein import into nucleus
GO:1903829	16515	306	11	1	6331	3	3	false	0.13812604212702204	0.5333806480523642	0.0	positive regulation of cellular protein localization
GO:0098858	16515	269	11	2	1980	5	2	false	0.13914561304117384	0.5333806480523642	0.0	actin-based cell projection
GO:0046824	16515	64	11	1	457	1	3	false	0.14004376367617816	0.5333806480523642	7.58723745937652E-80	positive regulation of nucleocytoplasmic transport
GO:0030427	16515	182	11	1	10934	9	1	false	0.14025935559895503	0.5333806480523642	0.0	site of polarized growth
GO:0008285	16515	631	11	2	4571	5	3	false	0.14310989395661292	0.5383430859255285	0.0	negative regulation of cell population proliferation
GO:0035308	16515	57	11	1	765	2	4	false	0.1435581562468076	0.5383430859255285	1.4732190775661658E-87	negative regulation of protein dephosphorylation
GO:1990778	16515	300	11	1	2012	1	1	false	0.1491053677931604	0.5552889559193559	0.0	protein localization to cell periphery
GO:0032268	16515	2427	11	3	6488	4	3	false	0.15056653086082786	0.5565314650621046	0.0	regulation of cellular protein metabolic process
GO:0048519	16515	4686	11	5	13878	9	2	false	0.15150023215579514	0.5565314650621046	0.0	negative regulation of biological process
GO:0005575	16515	11845	11	9	14589	9	1	false	0.15322777568988935	0.557035509431727	0.0	cellular_component
GO:0005794	16515	859	11	2	8452	7	3	false	0.15370053871356912	0.557035509431727	0.0	Golgi apparatus
GO:0060322	16515	701	11	2	4812	5	1	false	0.1568023908528085	0.5624940212921693	0.0	head development
GO:0002064	16515	183	11	1	2232	2	2	false	0.1572899948428103	0.5624940212921693	4.0227967376985776E-274	epithelial cell development
GO:0042306	16515	59	11	1	371	1	5	false	0.1590296495956854	0.5649737551425665	4.637881917241569E-70	regulation of protein import into nucleus
GO:1900182	16515	78	11	1	480	1	3	false	0.16250000000001327	0.5667835036168147	6.216796761587537E-92	positive regulation of protein localization to nucleus
GO:0045604	16515	55	11	1	336	1	3	false	0.16369047619048976	0.5667835036168147	1.5401410973076643E-64	regulation of epidermal cell differentiation
GO:0032432	16515	215	11	1	10934	9	3	false	0.16372692086065205	0.5667835036168147	0.0	actin filament bundle
GO:0019220	16515	1639	11	3	2991	3	2	false	0.16440991848361364	0.5667835036168147	0.0	regulation of phosphate metabolic process
GO:0001818	16515	230	11	1	1391	1	3	false	0.1653486700214922	0.5667835036168147	4.369587958165681E-270	negative regulation of cytokine production
GO:0016331	16515	130	11	1	780	1	2	false	0.16666666666669516	0.5667835036168147	6.1558237890519775E-152	morphogenesis of embryonic epithelium
GO:0051222	16515	380	11	1	2277	1	4	false	0.1668862538427288	0.5667835036168147	0.0	positive regulation of protein transport
GO:0016339	16515	38	11	1	225	1	1	false	0.16888888888889292	0.5685476523112348	5.9550698455924E-44	calcium-dependent cell-cell adhesion via plasma membrane cell adhesion molecules
GO:2000146	16515	250	11	1	1472	1	4	false	0.169836956521634	0.5685476523112348	1.9209271498882467E-290	negative regulation of cell motility
GO:0009898	16515	146	11	1	5540	7	2	false	0.17060073277296295	0.5685476523112348	2.2633782573487843E-292	cytoplasmic side of plasma membrane
GO:0032515	16515	52	11	1	303	1	4	false	0.17161716171616903	0.5685476523112348	7.764069214018271E-60	negative regulation of phosphoprotein phosphatase activity
GO:0019897	16515	151	11	1	5585	7	2	false	0.1746659105933884	0.5751194617099374	1.0568931120751229E-300	extrinsic component of plasma membrane
GO:0030336	16515	236	11	1	1326	1	3	false	0.17797888386115357	0.5775401069517798	7.121135106725915E-269	negative regulation of cell migration
GO:0070373	16515	64	11	1	358	1	3	false	0.17877094972065555	0.5775401069517798	1.8176468169751528E-72	negative regulation of ERK1 and ERK2 cascade
GO:0051169	16515	335	11	1	1873	1	1	false	0.17885744794436112	0.5775401069517798	0.0	nuclear transport
GO:0048660	16515	128	11	1	1355	2	2	false	0.18006944028105737	0.5775401069517798	2.4481760958231594E-183	regulation of smooth muscle cell proliferation
GO:0007420	16515	659	11	2	3235	4	3	false	0.18643054519823563	0.5775401069517798	0.0	brain development
GO:1904951	16515	418	11	1	6251	3	3	false	0.1875203497404067	0.5775401069517798	0.0	positive regulation of establishment of protein localization
GO:1902532	16515	532	11	1	2835	1	3	false	0.1876543209874952	0.5775401069517798	0.0	negative regulation of intracellular signal transduction
GO:0017145	16515	122	11	1	649	1	1	false	0.1879815100153689	0.5775401069517798	1.515820243281184E-135	stem cell division
GO:0007416	16515	148	11	1	2187	3	3	false	0.18966974837830688	0.5775401069517798	2.091315161442376E-234	synapse assembly
GO:0035304	16515	125	11	1	1846	3	3	false	0.18979259152869324	0.5775401069517798	7.26989018514517E-198	regulation of protein dephosphorylation
GO:0042127	16515	1354	11	2	8277	5	2	false	0.19028420097551857	0.5775401069517798	0.0	regulation of cell population proliferation
GO:0016020	16515	6329	11	7	10934	9	1	false	0.1939837243547009	0.5775401069517798	0.0	membrane
GO:1901699	16515	613	11	1	3146	1	2	false	0.19485060394169879	0.5775401069517798	0.0	cellular response to nitrogen compound
GO:0051701	16515	176	11	1	901	1	1	false	0.19533851276350522	0.5775401069517798	1.6715365821894953E-192	interaction with host
GO:0032386	16515	319	11	1	3092	2	3	false	0.19572493359040885	0.5775401069517798	0.0	regulation of intracellular transport
GO:1900180	16515	122	11	1	623	1	2	false	0.19582664526482546	0.5775401069517798	3.835327168981204E-133	regulation of protein localization to nucleus
GO:0044853	16515	107	11	1	2506	5	2	false	0.19616203140566058	0.5775401069517798	2.4815403101400596E-191	plasma membrane raft
GO:0071407	16515	516	11	1	2614	1	2	false	0.19739862280010917	0.5775401069517798	0.0	cellular response to organic cyclic compound
GO:0046822	16515	107	11	1	542	1	2	false	0.19741697416970388	0.5775401069517798	2.6647664467630514E-116	regulation of nucleocytoplasmic transport
GO:0010921	16515	151	11	1	1449	2	3	false	0.19762438564984983	0.5775401069517798	1.358011525117124E-209	regulation of phosphatase activity
GO:0051346	16515	376	11	1	3584	2	3	false	0.19884137893242726	0.5775401069517798	0.0	negative regulation of hydrolase activity
GO:0030863	16515	112	11	1	2077	4	2	false	0.19899976777670106	0.5775401069517798	1.1647194993209753E-188	cortical cytoskeleton
GO:1903827	16515	498	11	1	2490	1	3	false	0.19999999999996818	0.5775401069517798	0.0	regulation of cellular protein localization
GO:0019898	16515	273	11	1	10934	9	2	false	0.20359637381439946	0.584798094998807	0.0	extrinsic component of membrane
GO:0007417	16515	893	11	2	4127	4	2	false	0.20638249015624846	0.5896642575892813	0.0	central nervous system development
GO:0099177	16515	387	11	1	3496	2	3	false	0.20917001404337596	0.5919171715991466	0.0	regulation of trans-synaptic signaling
GO:0071417	16515	559	11	1	2670	1	4	false	0.2093632958804389	0.5919171715991466	0.0	cellular response to organonitrogen compound
GO:0006470	16515	298	11	1	3885	3	2	false	0.21296655702295197	0.5962984508255048	0.0	protein dephosphorylation
GO:0033002	16515	182	11	1	1612	2	1	false	0.2131214833505971	0.5962984508255048	4.947646087679189E-246	muscle cell proliferation
GO:0043086	16515	749	11	1	6503	2	3	false	0.21710501264963436	0.602118299756515	0.0	negative regulation of catalytic activity
GO:0030030	16515	1456	11	2	6509	4	1	false	0.21815141265407595	0.602118299756515	0.0	cell projection organization
GO:0034504	16515	259	11	1	1178	1	1	false	0.2198641765703609	0.602118299756515	1.18690245734131E-268	protein localization to nucleus
GO:1901564	16515	6170	11	4	9003	4	2	false	0.2205254504568053	0.602118299756515	0.0	organonitrogen compound metabolic process
GO:0050839	16515	471	11	1	5904	3	1	false	0.2207784910908251	0.602118299756515	0.0	cell adhesion molecule binding
GO:0019222	16515	5105	11	4	11880	6	2	false	0.22271465810999802	0.602118299756515	0.0	regulation of metabolic process
GO:0035305	16515	95	11	1	802	2	3	false	0.22300677768759813	0.602118299756515	4.328983941879793E-126	negative regulation of dephosphorylation
GO:0032502	16515	5265	11	5	13878	9	1	false	0.22494939918782747	0.604341669459835	0.0	developmental process
GO:0150034	16515	309	11	1	10934	9	2	false	0.2274844758847041	0.6052398954286647	0.0	distal axon
GO:0005884	16515	406	11	2	1313	3	2	false	0.2275253680963314	0.6052398954286647	0.0	actin filament
GO:0005198	16515	612	11	1	11969	5	1	false	0.2308532027766947	0.6084143584466134	0.0	structural molecule activity
GO:0006900	16515	613	11	1	2654	1	3	false	0.23097211755843658	0.6084143584466134	0.0	vesicle budding from membrane
GO:0042493	16515	892	11	1	3829	1	1	false	0.23295899712695825	0.6086785838610403	0.0	response to drug
GO:0051172	16515	1965	11	2	8407	4	3	false	0.23455963882033298	0.6086785838610403	0.0	negative regulation of nitrogen compound metabolic process
GO:0051051	16515	394	11	1	7554	5	3	false	0.23502267981695588	0.6086785838610403	0.0	negative regulation of transport
GO:0051271	16515	274	11	1	5240	5	3	false	0.23558115560547674	0.6086785838610403	0.0	negative regulation of cellular component movement
GO:0009968	16515	1148	11	1	4789	1	5	false	0.23971601587033317	0.6126976032632856	0.0	negative regulation of signal transduction
GO:0040013	16515	286	11	1	5353	5	3	false	0.24015941814299469	0.6126976032632856	0.0	negative regulation of locomotion
GO:0072594	16515	534	11	1	2220	1	2	false	0.24054054054040105	0.6126976032632856	0.0	establishment of protein localization to organelle
GO:0030020	16515	32	11	1	131	1	1	false	0.24427480916029773	0.6186174666722922	2.8987512571365007E-31	extracellular matrix structural constituent conferring tensile strength
GO:0060627	16515	492	11	1	8986	5	3	false	0.24542709260347853	0.6186174666722922	0.0	regulation of vesicle-mediated transport
GO:0048871	16515	444	11	1	6507	4	2	false	0.2463013987676719	0.6186174666722922	0.0	multicellular organismal homeostasis
GO:0004857	16515	323	11	1	1298	1	2	false	0.24884437596302209	0.6203574365869438	2.056087727E-315	enzyme inhibitor activity
GO:0005604	16515	88	11	1	353	1	1	false	0.24929178470253113	0.6203574365869438	1.6583374288842044E-85	basement membrane
GO:0006897	16515	537	11	1	2131	1	3	false	0.25199436884102927	0.624206234743834	0.0	endocytosis
GO:0050680	16515	112	11	1	825	2	3	false	0.25322741982944647	0.6243963776616488	1.2108560937907943E-141	negative regulation of epithelial cell proliferation
GO:0008289	16515	670	11	1	9221	4	1	false	0.26050815352618906	0.6366394987421917	0.0	lipid binding
GO:0010256	16515	473	11	1	6509	4	1	false	0.2605506096704155	0.6366394987421917	0.0	endomembrane system organization
GO:1901698	16515	1008	11	1	3829	1	1	false	0.26325411334523957	0.6403478432722044	0.0	response to nitrogen compound
GO:0005201	16515	131	11	1	919	2	2	false	0.2649062042905026	0.6414769072505444	9.180321674673437E-163	extracellular matrix structural constituent
GO:0035303	16515	183	11	1	1839	3	2	false	0.2699418674611596	0.65008183306089	5.425185702300607E-258	regulation of dephosphorylation
GO:0098978	16515	331	11	1	1222	1	1	false	0.2708674304420375	0.65008183306089	3.922962351009685E-309	glutamatergic synapse
GO:0005819	16515	351	11	1	4526	4	2	false	0.27603213099447904	0.6595457997213215	0.0	spindle
GO:0016787	16515	3358	11	2	6357	2	1	false	0.27899468710485265	0.6610153524956176	0.0	hydrolase activity
GO:0010324	16515	545	11	1	1951	1	1	false	0.27934392619166115	0.6610153524956176	0.0	membrane invagination
GO:0048880	16515	327	11	1	4127	4	1	false	0.28130910031888456	0.6610153524956176	0.0	sensory system development
GO:0008283	16515	1612	11	2	13878	9	1	false	0.2815435760629482	0.6610153524956176	0.0	cell population proliferation
GO:0014070	16515	845	11	1	2958	1	1	false	0.2856659905346113	0.667462841410575	0.0	response to organic cyclic compound
GO:0150115	16515	96	11	1	618	2	1	false	0.28676181334676554	0.667462841410575	2.786876087144007E-115	cell-substrate junction organization
GO:0072657	16515	581	11	1	2012	1	1	false	0.2887673956261367	0.6692463246270979	0.0	protein localization to membrane
GO:0051050	16515	859	11	1	7837	3	3	false	0.29413298950058964	0.6776119301911097	0.0	positive regulation of transport
GO:0005737	16515	6076	11	6	11683	9	2	false	0.29488667332390883	0.6776119301911097	0.0	cytoplasm
GO:0051301	16515	649	11	1	12841	7	1	false	0.3045035207319326	0.6928106789523051	0.0	cell division
GO:0007162	16515	242	11	1	4783	7	3	false	0.30488584013843567	0.6928106789523051	0.0	negative regulation of cell adhesion
GO:0012505	16515	3456	11	4	10934	9	3	false	0.30784978679362873	0.6928106789523051	0.0	endomembrane system
GO:0031324	16515	2129	11	2	9593	5	4	false	0.3081428160037231	0.6928106789523051	0.0	negative regulation of cellular metabolic process
GO:0030900	16515	345	11	1	4812	5	2	false	0.31074183547899126	0.6928106789523051	0.0	forebrain development
GO:0010243	16515	931	11	1	2967	1	2	false	0.31378496798126876	0.6928106789523051	0.0	response to organonitrogen compound
GO:0043666	16515	104	11	1	331	1	3	false	0.3141993957703654	0.6928106789523051	7.118271533110844E-89	regulation of phosphoprotein phosphatase activity
GO:0031346	16515	354	11	1	2059	2	3	false	0.3143661405450726	0.6928106789523051	0.0	positive regulation of cell projection organization
GO:0023014	16515	859	11	1	4966	2	2	false	0.31606051056364676	0.6928106789523051	0.0	signal transduction by protein phosphorylation
GO:0070201	16515	688	11	1	2163	1	2	false	0.31807674526151986	0.6928106789523051	0.0	regulation of establishment of protein localization
GO:1901701	16515	1030	11	1	3209	1	2	false	0.32097226550385777	0.6928106789523051	0.0	cellular response to oxygen-containing compound
GO:0120025	16515	1906	11	5	2390	5	2	false	0.3222277136159053	0.6928106789523051	0.0	plasma membrane bounded cell projection
GO:0060341	16515	720	11	1	4068	2	2	false	0.3226922499458799	0.6928106789523051	0.0	regulation of cellular localization
GO:0030855	16515	625	11	1	3506	2	2	false	0.32479474762195676	0.6928106789523051	0.0	epithelial cell differentiation
GO:0070371	16515	273	11	1	840	1	1	false	0.3250000000000641	0.6928106789523051	3.100082128809055E-229	ERK1 and ERK2 cascade
GO:0043296	16515	130	11	2	453	4	1	false	0.32513482165700436	0.6928106789523051	2.8542323203351293E-117	apical junction complex
GO:0030864	16515	88	11	1	713	3	2	false	0.32684739704473714	0.6928106789523051	4.263793151557872E-115	cortical actin cytoskeleton
GO:0072686	16515	115	11	1	351	1	1	false	0.32763532763535896	0.6928106789523051	8.477986266582427E-96	mitotic spindle
GO:0050776	16515	807	11	1	4478	2	3	false	0.32798453871073935	0.6928106789523051	0.0	regulation of immune response
GO:0098552	16515	473	11	1	10934	9	3	false	0.32844358113294464	0.6928106789523051	0.0	side of membrane
GO:0097478	16515	473	11	1	10934	9	2	false	0.32844358113294464	0.6928106789523051	0.0	leaflet of membrane bilayer
GO:0051223	16515	642	11	1	1947	1	3	false	0.32973805855150695	0.6928348311977188	0.0	regulation of protein transport
GO:0019888	16515	74	11	1	223	1	3	false	0.3318385650224384	0.6945458337678944	5.0423496698682104E-61	protein phosphatase regulator activity
GO:0010605	16515	2252	11	2	7683	4	3	false	0.33616182083620444	0.6991076270058151	0.0	negative regulation of macromolecule metabolic process
GO:0022408	16515	152	11	1	816	2	3	false	0.3380368098162283	0.6991076270058151	1.1645535559502557E-169	negative regulation of cell-cell adhesion
GO:1905114	16515	618	11	1	3315	2	2	false	0.3381420383013415	0.6991076270058151	0.0	cell surface receptor signaling pathway involved in cell-cell signaling
GO:0000165	16515	840	11	1	2466	1	2	false	0.34063260340578416	0.6991076270058151	0.0	MAPK cascade
GO:0032421	16515	45	11	1	132	1	2	false	0.34090909090910126	0.6991076270058151	2.2547275939738013E-36	stereocilium bundle
GO:0043412	16515	3949	11	3	7606	4	1	false	0.3417859509806207	0.6991076270058151	0.0	macromolecule modification
GO:0009892	16515	2467	11	2	10162	5	3	false	0.35193061270018167	0.7145956265185646	0.0	negative regulation of metabolic process
GO:0098562	16515	167	11	1	473	1	1	false	0.35306553911203564	0.7145956265185646	1.074544485943691E-132	cytoplasmic side of membrane
GO:0098588	16515	1881	11	2	3159	2	1	false	0.3544744140042696	0.7145956265185646	0.0	bounding membrane of organelle
GO:0034332	16515	61	11	1	172	1	1	false	0.354651162790695	0.7145956265185646	4.1921687468499633E-48	adherens junction organization
GO:0031323	16515	4758	11	3	11275	5	3	false	0.35607281733207236	0.7147930162056472	0.0	regulation of cellular metabolic process
GO:0099080	16515	1510	11	2	10934	9	1	false	0.3590099391355702	0.7152407879819123	0.0	supramolecular complex
GO:0043588	16515	330	11	1	3125	4	1	false	0.3602229842651125	0.7152407879819123	0.0	skin development
GO:0005773	16515	3678	11	4	8452	7	2	false	0.36048273021155636	0.7152407879819123	0.0	vacuole
GO:0016323	16515	205	11	1	2390	5	1	false	0.36159395392418897	0.7152407879819123	5.96525622877435E-303	basolateral plasma membrane
GO:0044092	16515	1033	11	1	11969	5	2	false	0.36325009384572143	0.7158943455353634	0.0	negative regulation of molecular function
GO:0005509	16515	635	11	1	1729	1	1	false	0.36726431463263315	0.721173563278625	0.0	calcium ion binding
GO:0005783	16515	543	11	1	8452	7	3	false	0.3718541611041173	0.7266333850634934	0.0	endoplasmic reticulum
GO:0048598	16515	533	11	1	2563	2	2	false	0.37273601418997715	0.7266333850634934	0.0	embryonic morphogenesis
GO:0050678	16515	294	11	1	1390	2	2	false	0.37840483552646365	0.7343197288314218	1.3112988928977E-310	regulation of epithelial cell proliferation
GO:0070372	16515	255	11	1	672	1	2	false	0.37946428571426466	0.7343197288314218	5.905378215225624E-193	regulation of ERK1 and ERK2 cascade
GO:0001816	16515	686	11	1	6028	4	1	false	0.38330983001653196	0.7343197288314218	0.0	cytokine production
GO:0050673	16515	346	11	1	1612	2	1	false	0.38331461894312885	0.7343197288314218	0.0	epithelial cell proliferation
GO:0042176	16515	371	11	1	3259	4	3	false	0.38347808061196476	0.7343197288314218	0.0	regulation of protein catabolic process
GO:0045597	16515	884	11	1	5910	3	4	false	0.3850125920211322	0.7346530024431498	0.0	positive regulation of cell differentiation
GO:0016311	16515	451	11	1	2991	3	1	false	0.3876855353491502	0.7358249371135559	0.0	dephosphorylation
GO:1901700	16515	1487	11	1	3829	1	1	false	0.3883520501432656	0.7358249371135559	0.0	response to oxygen-containing compound
GO:0033561	16515	25	11	1	64	1	1	false	0.39062499999999506	0.7375437062936969	2.4935257551743012E-18	regulation of water loss via skin
GO:0031344	16515	627	11	1	2838	2	2	false	0.393110967201925	0.7388678484024374	0.0	regulation of cell projection organization
GO:0030155	16515	631	11	1	9139	7	2	false	0.3940628524812999	0.7388678484024374	0.0	regulation of cell adhesion
GO:0001817	16515	632	11	1	2817	2	2	false	0.39843220544044505	0.7444754011689977	0.0	regulation of cytokine production
GO:0002009	16515	503	11	1	1246	1	2	false	0.40369181380415436	0.7503091184637442	0.0	morphogenesis of an epithelium
GO:0036094	16515	1120	11	1	9221	4	1	false	0.4043332471721288	0.7503091184637442	0.0	small molecule binding
GO:0098794	16515	620	11	1	10934	9	2	false	0.4087835402949084	0.7559695608193511	0.0	postsynapse
GO:0051270	16515	896	11	1	8723	5	3	false	0.4184456725712008	0.769128072503756	0.0	regulation of cellular component movement
GO:0032879	16515	2429	11	2	10462	6	2	false	0.42332721572932375	0.769128072503756	0.0	regulation of localization
GO:0072659	16515	252	11	1	591	1	2	false	0.42639593908638407	0.769128072503756	2.2999490613522534E-174	protein localization to plasma membrane
GO:0048732	16515	406	11	1	3125	4	1	false	0.4270560548618336	0.769128072503756	0.0	gland development
GO:0048513	16515	3125	11	4	4812	5	2	false	0.42721665472841097	0.769128072503756	0.0	animal organ development
GO:0051129	16515	622	11	1	8126	7	3	false	0.4274426822473403	0.769128072503756	0.0	negative regulation of cellular component organization
GO:0090087	16515	662	11	1	2719	2	2	false	0.4277329483918277	0.769128072503756	0.0	regulation of peptide transport
GO:0005929	16515	647	11	1	9587	8	3	false	0.42832857413485975	0.769128072503756	0.0	cilium
GO:0006468	16515	1849	11	2	4070	3	2	false	0.4316238107986	0.769128072503756	0.0	protein phosphorylation
GO:0032880	16515	928	11	1	3765	2	2	false	0.43225807362048685	0.769128072503756	0.0	regulation of protein localization
GO:0048589	16515	579	11	1	5407	5	2	false	0.4325101770820315	0.769128072503756	0.0	developmental growth
GO:0051674	16515	1451	11	1	5875	2	1	false	0.4329906185947071	0.769128072503756	0.0	localization of cell
GO:0005912	16515	159	11	2	453	4	1	false	0.43888504489597985	0.7763390353853412	8.127486957214048E-127	adherens junction
GO:0098797	16515	455	11	1	5728	7	2	false	0.4399254533850267	0.7763390353853412	0.0	plasma membrane protein complex
GO:0040007	16515	873	11	1	13878	9	1	false	0.4428455497979096	0.7789465696771048	0.0	growth
GO:0030990	16515	647	11	1	4639	4	1	false	0.45175642296371954	0.791936496823722	0.0	intraciliary transport particle
GO:0007044	16515	96	11	1	369	2	2	false	0.45316366207135206	0.791936496823722	2.903468188379007E-91	cell-substrate junction assembly
GO:0021762	16515	42	11	1	92	1	2	false	0.45652173913042726	0.7952314165497765	3.435485169298353E-27	substantia nigra development
GO:0042326	16515	423	11	1	2287	3	3	false	0.4587351253554631	0.7965175810030549	0.0	negative regulation of phosphorylation
GO:0040012	16515	891	11	1	9059	6	2	false	0.4628020589359405	0.801003563542974	0.0	regulation of locomotion
GO:0016604	16515	754	11	1	10934	9	2	false	0.47445197249458604	0.8035451925898854	0.0	nuclear body
GO:0006886	16515	1362	11	1	2870	1	3	false	0.47456445993091895	0.8035451925898854	0.0	intracellular protein transport
GO:0001933	16515	387	11	1	2003	3	4	false	0.4750411007289541	0.8035451925898854	0.0	negative regulation of protein phosphorylation
GO:0043228	16515	4536	11	4	9283	7	1	false	0.47514418126743907	0.8035451925898854	0.0	non-membrane-bounded organelle
GO:0042592	16515	1707	11	1	3583	1	1	false	0.4764164108288804	0.8035451925898854	0.0	homeostatic process
GO:0043408	16515	663	11	1	2391	2	3	false	0.47777386958423257	0.8035451925898854	0.0	regulation of MAPK cascade
GO:0051170	16515	159	11	1	332	1	1	false	0.4789156626505911	0.8035451925898854	3.5062681746907363E-99	import into nucleus
GO:0045216	16515	172	11	1	618	2	1	false	0.4794994046776136	0.8035451925898854	5.365653163564053E-158	cell-cell junction organization
GO:0044403	16515	901	11	1	1871	1	1	false	0.48156066274726167	0.8035451925898854	0.0	symbiotic process
GO:0009894	16515	925	11	1	6072	4	2	false	0.48380657929595655	0.8035451925898854	0.0	regulation of catabolic process
GO:0031985	16515	89	11	1	315	2	2	false	0.4858962693357514	0.8035451925898854	7.219866404688303E-81	Golgi cisterna
GO:0110165	16515	10934	11	9	11845	9	1	false	0.4865035474446143	0.8035451925898854	0.0	cellular anatomical entity
GO:0097708	16515	2016	11	2	9006	7	2	false	0.48782274487682337	0.8035451925898854	0.0	intracellular vesicle
GO:0198738	16515	481	11	1	1687	2	1	false	0.48906964921211066	0.8035451925898854	0.0	cell-cell signaling by wnt
GO:0071248	16515	173	11	1	353	1	2	false	0.4900849858356408	0.8035451925898854	1.3763388803603684E-105	cellular response to metal ion
GO:0030163	16515	878	11	1	5628	4	3	false	0.49269112193156683	0.8035451925898854	0.0	protein catabolic process
GO:0015485	16515	44	11	1	89	1	2	false	0.4943820224719051	0.8035451925898854	1.926273401764287E-26	cholesterol binding
GO:0007423	16515	491	11	1	3125	4	1	false	0.49544625628953526	0.8035451925898854	0.0	sensory organ development
GO:0050794	16515	8239	11	5	12995	7	2	false	0.49572800921334537	0.8035451925898854	0.0	regulation of cellular process
GO:0032991	16515	4639	11	4	11845	9	1	false	0.4963757249528108	0.8035451925898854	0.0	protein-containing complex
GO:0009719	16515	1513	11	1	7281	3	1	false	0.5028863236150304	0.8035451925898854	0.0	response to endogenous stimulus
GO:0098772	16515	1567	11	1	11969	5	2	false	0.504275667762895	0.8035451925898854	0.0	molecular function regulator
GO:0043232	16515	4526	11	4	9010	7	2	false	0.5051000893873226	0.8035451925898854	0.0	intracellular non-membrane-bounded organelle
GO:0043087	16515	437	11	1	1470	2	2	false	0.506325280282634	0.8035451925898854	0.0	regulation of GTPase activity
GO:0016788	16515	1001	11	1	3358	2	1	false	0.5073904403199679	0.8035451925898854	0.0	hydrolase activity, acting on ester bonds
GO:0007275	16515	4343	11	4	6284	5	2	false	0.5099884956164058	0.8035451925898854	0.0	multicellular organism development
GO:0043170	16515	7606	11	4	8995	4	1	false	0.5111727518101513	0.8035451925898854	0.0	macromolecule metabolic process
GO:0007043	16515	122	11	1	406	2	2	false	0.5112084169555311	0.8035451925898854	3.8171500095233107E-107	cell-cell junction assembly
GO:0009057	16515	1319	11	1	8030	4	2	false	0.5122211394956361	0.8035451925898854	0.0	macromolecule catabolic process
GO:0098742	16515	225	11	1	745	2	1	false	0.5130980731759798	0.8035451925898854	2.012188514448222E-197	cell-cell adhesion via plasma-membrane adhesion molecules
GO:0031982	16515	2029	11	2	7507	6	1	false	0.5135283831928051	0.8035451925898854	0.0	vesicle
GO:0016043	16515	6509	11	4	12854	7	2	false	0.5139557853296365	0.8035451925898854	0.0	cellular component organization
GO:0016050	16515	1460	11	1	4814	2	1	false	0.5146280616695884	0.8035451925898854	0.0	vesicle organization
GO:0032989	16515	1057	11	1	7814	5	3	false	0.5165900539129122	0.8035451925898854	0.0	cellular component morphogenesis
GO:0051130	16515	1112	11	1	8217	5	3	false	0.5167507110996771	0.8035451925898854	0.0	positive regulation of cellular component organization
GO:0006464	16515	3764	11	3	4687	3	2	false	0.5178402352245929	0.8035451925898854	0.0	cellular protein modification process
GO:0022607	16515	2668	11	2	6683	4	2	false	0.5234805995632108	0.808553713778899	0.0	cellular component assembly
GO:1902531	16515	1775	11	1	3387	1	2	false	0.5240625922641011	0.808553713778899	0.0	regulation of intracellular signal transduction
GO:0006955	16515	1668	11	1	7504	3	2	false	0.5296536948269346	0.8148518381952841	0.0	immune response
GO:2000145	16515	829	11	1	1544	1	3	false	0.5369170984451738	0.821149897525591	0.0	regulation of cell motility
GO:0048729	16515	682	11	1	3010	3	2	false	0.537488479991523	0.821149897525591	0.0	tissue morphogenesis
GO:0099536	16515	688	11	1	2147	2	2	false	0.5383093772667763	0.821149897525591	0.0	synaptic signaling
GO:0005515	16515	5904	11	3	9221	4	1	false	0.5457431995900702	0.8293671393338632	0.0	protein binding
GO:1901565	16515	1167	11	1	6503	4	2	false	0.5467679659312135	0.8293671393338632	0.0	organonitrogen compound catabolic process
GO:0098805	16515	1574	11	2	6329	7	1	false	0.5518973714487254	0.8348027467291645	0.0	whole membrane
GO:0030426	16515	177	11	1	314	1	2	false	0.563694267515843	0.8440003204207701	8.499664012310926E-93	growth cone
GO:0065009	16515	3314	11	2	13061	7	2	false	0.5643566232881752	0.8440003204207701	0.0	regulation of molecular function
GO:0007166	16515	2604	11	1	4610	1	1	false	0.5648590021697816	0.8440003204207701	0.0	cell surface receptor signaling pathway
GO:0003924	16515	723	11	1	1279	1	1	false	0.5652853792025586	0.8440003204207701	0.0	GTPase activity
GO:0051241	16515	1010	11	1	7773	6	3	false	0.5663103140153052	0.8440003204207701	0.0	negative regulation of multicellular organismal process
GO:0042578	16515	571	11	1	1001	1	1	false	0.5704295704295185	0.8440003204207701	3.8920527776558893E-296	phosphoric ester hydrolase activity
GO:0031589	16515	308	11	1	1255	3	1	false	0.5706805240083743	0.8440003204207701	7.269762113801913E-303	cell-substrate adhesion
GO:0030334	16515	777	11	1	1360	1	2	false	0.5713235294118674	0.8440003204207701	0.0	regulation of cell migration
GO:0030234	16515	928	11	1	2684	2	2	false	0.572044661618522	0.8440003204207701	0.0	enzyme regulator activity
GO:0050804	16515	387	11	1	673	1	2	false	0.5750371471025532	0.8444611553284546	1.6518777353779856E-198	modulation of chemical synaptic transmission
GO:0010562	16515	1074	11	1	4324	3	3	false	0.5754846391867986	0.8444611553284546	0.0	positive regulation of phosphorus metabolic process
GO:0044085	16515	2890	11	2	6683	4	1	false	0.5800307729434337	0.8456096052175712	0.0	cellular component biogenesis
GO:0098796	16515	1005	11	1	8532	7	2	false	0.584228531460682	0.8456096052175712	0.0	membrane protein complex
GO:0033365	16515	1178	11	1	2012	1	1	false	0.5854870775346548	0.8456096052175712	0.0	protein localization to organelle
GO:0050789	16515	8917	11	6	13878	9	2	false	0.5901168340673898	0.8456096052175712	0.0	regulation of biological process
GO:0030216	16515	219	11	1	370	1	2	false	0.5918918918919258	0.8456096052175712	5.286265951819217E-108	keratinocyte differentiation
GO:0044267	16515	4687	11	3	7022	4	2	false	0.5940275446446039	0.8456096052175712	0.0	cellular protein metabolic process
GO:0031175	16515	915	11	1	1533	1	2	false	0.5968688845399999	0.8456096052175712	0.0	neuron projection development
GO:0070727	16515	2015	11	1	3370	1	2	false	0.5979228486657159	0.8456096052175712	0.0	cellular macromolecule localization
GO:0002682	16515	1311	11	1	9249	6	2	false	0.6004404493964274	0.8456096052175712	0.0	regulation of immune system process
GO:0043227	16515	7507	11	6	9283	7	1	false	0.6007135220007678	0.8456096052175712	0.0	membrane-bounded organelle
GO:0032501	16515	6028	11	4	13878	9	1	false	0.6018506589049073	0.8456096052175712	0.0	multicellular organismal process
GO:0009913	16515	266	11	1	719	2	2	false	0.6033720619402163	0.8456096052175712	5.6794946214960095E-205	epidermal cell differentiation
GO:0007156	16515	137	11	1	225	1	1	false	0.60888888888889	0.8456096052175712	7.383140797018059E-65	homophilic cell adhesion via plasma membrane adhesion molecules
GO:0032270	16515	1481	11	1	5504	3	4	false	0.6095839638126697	0.8456096052175712	0.0	positive regulation of cellular protein metabolic process
GO:0030182	16515	1250	11	1	3328	2	2	false	0.6101963321652634	0.8456096052175712	0.0	neuron differentiation
GO:0048878	16515	1045	11	1	1707	1	1	false	0.6121851200940747	0.8456096052175712	0.0	chemical homeostasis
GO:0032934	16515	51	11	1	83	1	1	false	0.6144578313253023	0.8456096052175712	1.0344562062436025E-23	sterol binding
GO:0005654	16515	1101	11	1	10934	9	2	false	0.6154059754992848	0.8456096052175712	0.0	nucleoplasm
GO:0022407	16515	368	11	1	969	2	2	false	0.6155617531919388	0.8456096052175712	1.4663086252680296E-278	regulation of cell-cell adhesion
GO:0009888	16515	1798	11	2	4812	5	1	false	0.6161477764234542	0.8456096052175712	0.0	tissue development
GO:0051239	16515	2782	11	2	10089	7	2	false	0.6169639220923218	0.8456096052175712	0.0	regulation of multicellular organismal process
GO:0006807	16515	8339	11	4	9406	4	1	false	0.6177326284278082	0.8456096052175712	0.0	nitrogen compound metabolic process
GO:0001932	16515	1331	11	2	2298	3	3	false	0.6178558464619519	0.8456096052175712	0.0	regulation of protein phosphorylation
GO:0016791	16515	390	11	1	631	1	2	false	0.6180665610141629	0.8456096052175712	1.7724745606628105E-181	phosphatase activity
GO:0009790	16515	929	11	1	4343	4	1	false	0.6182918936919128	0.8456096052175712	0.0	embryo development
GO:1901575	16515	1956	11	1	9133	4	2	false	0.618723381554077	0.8456096052175712	0.0	organic substance catabolic process
GO:0045184	16515	1978	11	1	5129	2	2	false	0.6226205550422915	0.8456096052175712	0.0	establishment of protein localization
GO:0043169	16515	1836	11	1	2941	1	1	false	0.6242774566465132	0.8456096052175712	0.0	cation binding
GO:0005795	16515	122	11	1	315	2	1	false	0.6253563845920066	0.8456096052175712	1.039676048752804E-90	Golgi stack
GO:0048468	16515	1897	11	2	5006	5	3	false	0.6258172619834486	0.8456096052175712	0.0	cell development
GO:0016817	16515	1312	11	1	3358	2	1	false	0.6288350921659901	0.8456096052175712	0.0	hydrolase activity, acting on acid anhydrides
GO:0007160	16515	194	11	1	308	1	1	false	0.6298701298700592	0.8456096052175712	1.494935164702491E-87	cell-matrix adhesion
GO:0023057	16515	1267	11	1	7020	5	3	false	0.6304697489798188	0.8456096052175712	0.0	negative regulation of signaling
GO:0045595	16515	1604	11	1	8813	5	3	false	0.6338604948439539	0.8456096052175712	0.0	regulation of cell differentiation
GO:0043229	16515	9004	11	7	10673	8	2	false	0.6370021386892013	0.8456096052175712	0.0	intracellular organelle
GO:0048856	16515	4812	11	5	5265	5	1	false	0.6376149867349338	0.8456096052175712	0.0	anatomical structure development
GO:0008150	16515	13878	11	9	14589	9	1	false	0.6377600395050671	0.8456096052175712	0.0	biological_process
GO:0030141	16515	775	11	1	3456	4	2	false	0.6380286502700907	0.8456096052175712	0.0	secretory granule
GO:0031401	16515	1143	11	1	3972	3	3	false	0.638807663329744	0.8456096052175712	0.0	positive regulation of protein modification process
GO:0098609	16515	745	11	2	1255	3	1	false	0.638905035053276	0.8456096052175712	0.0	cell-cell adhesion
GO:0036211	16515	3764	11	3	5415	4	2	false	0.6430717081956563	0.8486283156321365	0.0	protein modification process
GO:0010646	16515	3269	11	2	8383	5	2	false	0.6455274667130555	0.8486283156321365	0.0	regulation of cell communication
GO:0031410	16515	2016	11	2	6076	6	2	false	0.645900440231126	0.8486283156321365	0.0	cytoplasmic vesicle
GO:0010648	16515	1264	11	1	6700	5	3	false	0.6485428125501681	0.8500318416919679	0.0	negative regulation of cell communication
GO:0007399	16515	1971	11	2	4127	4	1	false	0.6532317297446217	0.8535003136875662	0.0	nervous system development
GO:0001654	16515	323	11	1	492	1	2	false	0.6565040650405117	0.8535003136875662	9.127290303776097E-137	eye development
GO:0010038	16515	330	11	1	502	1	1	false	0.6573705179281637	0.8535003136875662	1.964419696631626E-139	response to metal ion
GO:0051094	16515	1228	11	1	7511	6	3	false	0.6575113527667176	0.8535003136875662	0.0	positive regulation of developmental process
GO:0099081	16515	1229	11	2	1510	2	1	false	0.6623446956238604	0.8553534994811399	2.9472324095E-314	supramolecular polymer
GO:0005768	16515	865	11	1	3629	4	2	false	0.663659316367223	0.8553534994811399	0.0	endosome
GO:0045296	16515	313	11	1	471	1	1	false	0.6645435244160343	0.8553534994811399	8.133887693569898E-130	cadherin binding
GO:0051234	16515	4792	11	2	5875	2	1	false	0.6652749440408866	0.8553534994811399	0.0	establishment of localization
GO:0048870	16515	1451	11	1	2148	1	3	false	0.675512104283355	0.8622282019417848	0.0	cell motility
GO:0005488	16515	9221	11	4	11969	5	1	false	0.6757999511942242	0.8622282019417848	0.0	binding
GO:0048585	16515	1457	11	1	8481	6	3	false	0.6773993561094536	0.8622282019417848	0.0	negative regulation of response to stimulus
GO:0040011	16515	1650	11	1	13878	9	1	false	0.6800332573357595	0.8622282019417848	0.0	locomotion
GO:0048869	16515	3513	11	2	13027	8	2	false	0.6800541923176753	0.8622282019417848	0.0	cellular developmental process
GO:0009056	16515	2357	11	1	9406	4	1	false	0.6846466234329744	0.8622282019417848	0.0	catabolic process
GO:0044260	16515	6589	11	3	9167	4	2	false	0.6846544467426072	0.8622282019417848	0.0	cellular macromolecule metabolic process
GO:0042325	16515	1477	11	2	2359	3	2	false	0.685232800022674	0.8622282019417848	0.0	regulation of phosphorylation
GO:0099513	16515	1041	11	2	2082	4	2	false	0.6876803318407515	0.8622282019417848	0.0	polymeric cytoskeletal fiber
GO:0070160	16515	116	11	1	453	4	1	false	0.6951159115461365	0.8622282019417848	2.7755055669990687E-111	tight junction
GO:0000139	16515	665	11	1	2012	3	2	false	0.7001536023831345	0.8622282019417848	0.0	Golgi membrane
GO:0016192	16515	2128	11	1	4702	2	1	false	0.7003767897911768	0.8622282019417848	0.0	vesicle-mediated transport
GO:0042327	16515	1021	11	1	2255	2	3	false	0.7006510229655004	0.8622282019417848	0.0	positive regulation of phosphorylation
GO:0044409	16515	124	11	1	176	1	1	false	0.7045454545454876	0.8622282019417848	6.138490908730718E-46	entry into host
GO:0099503	16515	920	11	1	2016	2	1	false	0.7045669384375356	0.8622282019417848	0.0	secretory vesicle
GO:0005886	16515	5537	11	7	6400	8	2	false	0.7052542910612816	0.8622282019417848	0.0	plasma membrane
GO:0070887	16515	2939	11	1	6418	2	2	false	0.7061996868390105	0.8622282019417848	0.0	cellular response to chemical stimulus
GO:0051247	16515	1579	11	1	5964	4	4	false	0.7078738403561204	0.8622282019417848	0.0	positive regulation of protein metabolic process
GO:0065007	16515	9584	11	6	13878	9	1	false	0.7079025543168325	0.8622282019417848	0.0	biological regulation
GO:0071840	16515	6683	11	4	13878	9	1	false	0.7085379116659727	0.8622282019417848	0.0	cellular component organization or biogenesis
GO:0048659	16515	129	11	1	182	1	1	false	0.7087912087911994	0.8622282019417848	3.213310387834641E-47	smooth muscle cell proliferation
GO:0006928	16515	2076	11	1	12841	7	1	false	0.7090828669889346	0.8622282019417848	0.0	movement of cell or subcellular component
GO:0001934	16515	951	11	1	2058	2	4	false	0.7107834869489824	0.8622282019417848	0.0	positive regulation of protein phosphorylation
GO:0023051	16515	3308	11	2	9004	6	2	false	0.7126561759682117	0.8622282019417848	0.0	regulation of signaling
GO:0071705	16515	2183	11	1	4702	2	1	false	0.7130468362829236	0.8622282019417848	0.0	nitrogen compound transport
GO:0051641	16515	2730	11	1	5875	2	1	false	0.7134757568553679	0.8622282019417848	0.0	cellular localization
GO:0071310	16515	2428	11	1	3396	1	2	false	0.7149587750292418	0.8622282019417848	0.0	cellular response to organic substance
GO:0031325	16515	2641	11	1	9799	4	4	false	0.7153300638331844	0.8622282019417848	0.0	positive regulation of cellular metabolic process
GO:0030055	16515	406	11	2	776	4	1	false	0.7219881609822661	0.8681719254541904	2.0238350356373618E-232	cell-substrate junction
GO:0005902	16515	155	11	1	327	2	2	false	0.7240952327347722	0.8681719254541904	1.2890516633867567E-97	microvillus
GO:0033036	16515	2808	11	1	5875	2	1	false	0.7275140503814528	0.8681719254541904	0.0	macromolecule localization
GO:0044419	16515	1871	11	1	13878	9	1	false	0.728485504377417	0.8681719254541904	0.0	interspecies interaction between organisms
GO:0048518	16515	5275	11	3	13878	9	2	false	0.7290029866751293	0.8681719254541904	0.0	positive regulation of biological process
GO:0140096	16515	3053	11	1	6357	2	1	false	0.7299075076966711	0.8681719254541904	0.0	catalytic activity, acting on a protein
GO:0048583	16515	3777	11	2	9953	6	2	false	0.7335268137505311	0.8685468837561455	0.0	regulation of response to stimulus
GO:0044238	16515	8708	11	4	9406	4	1	false	0.7345672676418123	0.8685468837561455	0.0	primary metabolic process
GO:0005622	16515	10525	11	8	11845	9	1	false	0.7350480108825157	0.8685468837561455	0.0	intracellular
GO:0045937	16515	1074	11	1	2991	3	3	false	0.7368684769352207	0.8686091258933791	0.0	positive regulation of phosphate metabolic process
GO:0005901	16515	79	11	1	107	1	1	false	0.7383177570093723	0.8686091258933791	2.2238416076159037E-26	caveola
GO:0009653	16515	2361	11	2	5265	5	2	false	0.7415437481257603	0.8705078782345882	0.0	anatomical structure morphogenesis
GO:0019899	16515	2163	11	1	5904	3	1	false	0.745670675161396	0.873453719277991	0.0	enzyme binding
GO:0031090	16515	3159	11	2	9284	7	2	false	0.7493019426565288	0.875807465442696	0.0	organelle membrane
GO:0051173	16515	2492	11	1	8444	4	3	false	0.7532088705989028	0.8784725488626512	0.0	positive regulation of nitrogen compound metabolic process
GO:0061024	16515	1951	11	1	6509	4	1	false	0.7596363641917583	0.8840595617748911	0.0	membrane organization
GO:0046907	16515	1873	11	1	11294	8	3	false	0.7656960560337829	0.8875785136235613	0.0	intracellular transport
GO:0048666	16515	1027	11	1	1990	2	2	false	0.7659473839788511	0.8875785136235613	0.0	neuron development
GO:0010033	16515	2958	11	1	3829	1	1	false	0.7725254635656792	0.8901897611853122	0.0	response to organic substance
GO:0022008	16515	1450	11	1	3721	3	2	false	0.77277887851671	0.8901897611853122	0.0	neurogenesis
GO:0015833	16515	1929	11	1	2495	1	2	false	0.7731462925850212	0.8901897611853122	0.0	peptide transport
GO:0016055	16515	480	11	1	619	1	2	false	0.7754442649433593	0.8909359639774767	1.7139153157443847E-142	Wnt signaling pathway
GO:0071702	16515	2495	11	1	4702	2	1	false	0.7797403395991394	0.892213122035159	0.0	organic substance transport
GO:0048522	16515	4621	11	2	12886	7	3	false	0.7806488181524509	0.892213122035159	0.0	positive regulation of cellular process
GO:0019903	16515	186	11	1	238	1	1	false	0.7815126050419079	0.892213122035159	8.720950114013396E-54	protein phosphatase binding
GO:0043167	16515	2941	11	1	9221	4	1	false	0.7849229332152146	0.8942159998654343	0.0	ion binding
GO:0009893	16515	2828	11	1	10458	5	3	false	0.7933547002204284	0.9011137024904293	0.0	positive regulation of metabolic process
GO:0034613	16515	2012	11	1	2533	1	2	false	0.7943150414545266	0.9011137024904293	0.0	cellular protein localization
GO:0010604	16515	2560	11	1	7739	4	3	false	0.799516904275755	0.9051134765385904	0.0	positive regulation of macromolecule metabolic process
GO:2000026	16515	1794	11	1	5196	4	3	false	0.8163478315208386	0.9222339519273071	0.0	regulation of multicellular organismal development
GO:0030424	16515	602	11	1	1047	2	1	false	0.8195883348763389	0.9239617971466033	3.60013370824989E-309	axon
GO:0051128	16515	2242	11	1	10141	7	2	false	0.8261463027196394	0.9294145905595943	0.0	regulation of cellular component organization
GO:0097159	16515	3307	11	1	9221	4	1	false	0.830856574356083	0.9309341312321399	0.0	organic cyclic compound binding
GO:0016310	16515	2217	11	2	2991	3	1	false	0.8338553356260263	0.9309341312321399	0.0	phosphorylation
GO:0002376	16515	2527	11	1	13878	9	1	false	0.8362752828621084	0.9309341312321399	0.0	immune system process
GO:0071704	16515	8995	11	4	9406	4	1	false	0.8363192854597384	0.9309341312321399	0.0	organic substance metabolic process
GO:0071495	16515	1268	11	1	1513	1	1	false	0.8380700594853455	0.9309341312321399	3.6313787365830666E-290	cellular response to endogenous stimulus
GO:0007154	16515	5113	11	2	12841	7	1	false	0.8390477761160059	0.9309341312321399	0.0	cell communication
GO:0050793	16515	2287	11	1	9945	7	2	false	0.8395646702038002	0.9309341312321399	0.0	regulation of developmental process
GO:0050808	16515	377	11	1	618	2	1	false	0.848310805494776	0.9358593534956077	9.974271446309599E-179	synapse organization
GO:0003824	16515	6357	11	2	11969	5	1	false	0.8490371445589098	0.9358593534956077	0.0	catalytic activity
GO:0048731	16515	4127	11	4	4812	5	2	false	0.8492057096534218	0.9358593534956077	0.0	system development
GO:0060429	16515	1111	11	1	1798	2	1	false	0.8541376896237534	0.9378055602412451	0.0	epithelium development
GO:0031981	16515	2789	11	1	4497	2	2	false	0.8557976966857668	0.9378055602412451	0.0	nuclear lumen
GO:0043226	16515	9283	11	7	10934	9	1	false	0.857086147959375	0.9378055602412451	0.0	organelle
GO:0035556	16515	2462	11	1	11378	8	2	false	0.8579184199243982	0.9378055602412451	0.0	intracellular signal transduction
GO:0043005	16515	1047	11	2	1906	5	1	false	0.8684114171891474	0.9473579096608881	0.0	neuron projection
GO:0043233	16515	3948	11	2	9283	7	2	false	0.8721200763647975	0.9481743073784445	0.0	organelle lumen
GO:0043231	16515	7335	11	5	9029	7	2	false	0.8726715384575684	0.9481743073784445	0.0	intracellular membrane-bounded organelle
GO:0043010	16515	284	11	1	323	1	1	false	0.8792569659442837	0.9534111678913919	3.0841609002606947E-51	camera-type eye development
GO:0070013	16515	3948	11	2	9004	7	2	false	0.8862687032637382	0.9590883762773921	0.0	intracellular organelle lumen
GO:0031974	16515	3948	11	2	10934	9	1	false	0.8921060421926887	0.9611114235116938	0.0	membrane-enclosed lumen
GO:0042886	16515	1950	11	1	2183	1	1	false	0.8932661475035535	0.9611114235116938	3.676E-321	amide transport
GO:0042221	16515	3829	11	1	7281	3	1	false	0.893477656671982	0.9611114235116938	0.0	response to chemical
GO:0030154	16515	3328	11	2	3513	2	1	false	0.8974359473157141	0.96146685640482	6.4067112836E-314	cell differentiation
GO:0023052	16515	5095	11	2	13878	9	1	false	0.8987548556857388	0.96146685640482	0.0	signaling
GO:0008104	16515	2531	11	1	2808	1	1	false	0.9013532763532341	0.96146685640482	0.0	protein localization
GO:0009966	16515	2880	11	1	5336	3	4	false	0.902556884436152	0.96146685640482	0.0	regulation of signal transduction
GO:0051716	16515	5952	11	2	13037	7	2	false	0.9037307256897307	0.96146685640482	0.0	cellular response to stimulus
GO:0005802	16515	218	11	1	315	2	1	false	0.9058538064908488	0.96146685640482	7.006842942391547E-84	trans-Golgi network
GO:0016477	16515	1315	11	1	1451	1	1	false	0.9062715368704692	0.96146685640482	2.5941692467191015E-195	cell migration
GO:0000902	16515	960	11	1	1057	1	1	false	0.9082308420055522	0.9616561856529375	4.187268842637695E-140	cell morphogenesis
GO:0050896	16515	7281	11	3	13878	9	1	false	0.9321678525286643	0.9850697463120914	0.0	response to stimulus
GO:0065008	16515	3583	11	1	9584	6	1	false	0.9397919042906803	0.9885124439877023	0.0	regulation of biological quality
GO:0046872	16515	1729	11	1	1836	1	1	false	0.9417211328980686	0.9885124439877023	1.6689959932889248E-176	metal ion binding
GO:0006996	16515	4814	11	2	6509	4	1	false	0.9432160041349426	0.9885124439877023	0.0	organelle organization
GO:0098857	16515	315	11	2	324	2	1	false	0.9451324389404543	0.9885124439877023	1.0316692117906443E-17	membrane microdomain
GO:0015031	16515	1899	11	1	2008	1	2	false	0.945717131473267	0.9885124439877023	2.850273740397961E-183	protein transport
GO:0051179	16515	5875	11	2	13878	9	1	false	0.9464091361882261	0.9885124439877023	0.0	localization
GO:0048699	16515	1380	11	1	1450	1	1	false	0.9517241379311188	0.9902877056069648	3.2946673344839256E-121	generation of neurons
GO:0005634	16515	3375	11	1	7335	5	1	false	0.9541889310084277	0.9902877056069648	0.0	nucleus
GO:0062023	16515	353	11	1	448	2	1	false	0.9554070789392987	0.9902877056069648	6.490318583199214E-100	collagen-containing extracellular matrix
GO:0007165	16515	4610	11	1	12851	7	5	false	0.9554442492985715	0.9902877056069648	0.0	signal transduction
GO:0044237	16515	8863	11	3	13059	7	2	false	0.9613319831261103	0.9915999839349511	0.0	cellular metabolic process
GO:0005923	16515	109	11	1	136	2	2	false	0.9617647058822993	0.9915999839349511	4.2967516406471906E-29	bicellular tight junction
GO:0006810	16515	4702	11	2	4792	2	1	false	0.9627862864732899	0.9915999839349511	1.9528703698435357E-193	transport
GO:0008152	16515	9406	11	4	13878	9	1	false	0.964055539936758	0.9915999839349511	0.0	metabolic process
GO:0017111	16515	1279	11	1	1312	1	1	false	0.9748475609753142	0.9973446627723108	1.671504200825845E-66	nucleoside-triphosphatase activity
GO:0009987	16515	12841	11	7	13878	9	1	false	0.9751613657771342	0.9973446627723108	0.0	cellular process
GO:0015630	16515	1194	11	1	1977	4	1	false	0.9755090126568977	0.9973446627723108	0.0	microtubule cytoskeleton
GO:0006796	16515	2991	11	3	3009	3	1	false	0.9821550830463216	0.9973446627723108	1.6476590431454356E-47	phosphate-containing compound metabolic process
GO:0099537	16515	678	11	1	688	1	1	false	0.9854651162789891	0.9973446627723108	1.6308581617624151E-22	trans-synaptic signaling
GO:0003674	16515	11969	11	5	14589	9	1	false	0.9876528506195528	0.9973446627723108	0.0	molecular_function
GO:0007155	16515	1255	11	3	1260	3	1	false	0.9881330309423767	0.9973446627723108	3.808723211297523E-14	cell adhesion
GO:0045202	16515	1222	11	1	1821	4	1	false	0.9883710451174262	0.9973446627723108	0.0	synapse
GO:0099512	16515	1223	11	2	1229	2	1	false	0.9902558421206307	0.9973446627723108	2.1150941658829377E-16	supramolecular fiber
GO:0150063	16515	324	11	1	327	1	1	false	0.9908256880734531	0.9973446627723108	1.7318191461262801E-7	visual system development
GO:0006913	16515	332	11	1	335	1	1	false	0.9910447761195128	0.9973446627723108	1.6103331859880216E-7	nucleocytoplasmic transport
GO:0098916	16515	673	11	1	678	1	1	false	0.9926253687314729	0.9973446627723108	8.500657496417303E-13	anterograde trans-synaptic signaling
GO:0045121	16515	314	11	2	315	2	1	false	0.9936507936509319	0.9973446627723108	0.0031746031746034678	membrane raft
GO:0005925	16515	399	11	1	406	2	1	false	0.9997445721584858	0.9998385634997261	2.9196624968407593E-15	focal adhesion
GO:0120036	16515	1437	11	1	1456	2	1	false	0.9998385634997261	0.9998385634997261	1.0870553178834464E-43	plasma membrane bounded cell projection organization
GO:0000000	16515	14589	11	9	0	0	0	true	1.0	1.0	1.0	Gene Ontology
GO:0002141	16515	5	11	1	5	1	1	true	1.0	1.0	1.0	stereocilia ankle link
GO:0007268	16515	673	11	1	673	1	1	true	1.0	1.0	1.0	chemical synaptic transmission
GO:0016462	16515	1312	11	1	1312	1	1	true	1.0	1.0	1.0	pyrophosphatase activity
GO:0016818	16515	1312	11	1	1312	1	1	true	1.0	1.0	1.0	hydrolase activity, acting on acid anhydrides, in phosphorus-containing anhydrides
GO:0030198	16515	323	11	2	323	2	1	true	1.0	1.0	1.0	extracellular matrix organization
