## Supplementary File S5 for "PIGNON: A protein-protein interaction-guided functional enrichment analysis for quantitative proteomics": table-mcl2_cluster204-Parent-Child-Union-Benjamini-Hochberg.txt

ID	Pop.total	Pop.term	Study.total	Study.term	Pop.family	Study.family	nparents	is.trivial	p	p.adjusted	p.min	name
GO:0000159	16515	18	11	3	10526	8	2	false	2.3390546606148924E-7	1.2771238446957313E-4	2.5817643461914925E-57	protein phosphatase type 2A complex
GO:0007084	16515	10	11	2	994	2	2	false	9.118153026926263E-5	0.020123364331673645	4.032954705701139E-24	mitotic nuclear envelope reassembly
GO:1903293	16515	41	11	3	1314	4	1	false	1.1056793588831673E-4	0.020123364331673645	8.627163649396605E-79	phosphatase complex
GO:0035304	16515	125	11	3	1846	3	3	false	3.03562293724762E-4	0.04143625309343001	7.26989018514517E-198	regulation of protein dephosphorylation
GO:0006998	16515	46	11	2	2136	2	3	false	4.539115333000196E-4	0.04956713943636214	6.178175412058076E-96	nuclear envelope organization
GO:0035303	16515	183	11	3	1839	3	2	false	9.708779996922771E-4	0.07991355728712644	5.425185702300607E-258	regulation of dephosphorylation
GO:0019208	16515	87	11	3	1324	4	3	false	0.0010461528919934759	0.07991355728712644	9.425610106576136E-139	phosphatase regulator activity
GO:0038034	16515	69	11	2	4610	4	1	false	0.0012994081272395329	0.07991355728712644	4.571468594480855E-155	signal transduction in absence of ligand
GO:0019902	16515	238	11	3	2163	3	1	false	0.0013172564387987876	0.07991355728712644	0.0	phosphatase binding
GO:0006470	16515	298	11	3	3885	4	2	false	0.0016865581548554792	0.08878321514601759	0.0	protein dephosphorylation
GO:0006997	16515	119	11	2	4814	3	1	false	0.001788672832612076	0.08878321514601759	1.4677403379619203E-241	nucleus organization
GO:0004721	16515	263	11	3	3180	4	3	false	0.002101727573608171	0.09562860459917177	0.0	phosphoprotein phosphatase activity
GO:0016311	16515	451	11	3	2991	3	1	false	0.0034089598031395744	0.13744325830372048	0.0	dephosphorylation
GO:0098772	16515	1567	11	4	11969	6	2	false	0.003524186110351807	0.13744325830372048	0.0	molecular function regulator
GO:0010921	16515	151	11	3	1449	4	3	false	0.004105083169255817	0.14942502736091173	1.358011525117124E-209	regulation of phosphatase activity
GO:1990405	16515	7	11	1	5916	4	2	false	0.004725730300626867	0.16126554650889185	1.9942314332083258E-23	protein antigen binding
GO:0005652	16515	11	11	1	10934	6	2	false	0.006022429699734391	0.1889921963756085	1.5023503843840523E-37	nuclear lamina
GO:1902494	16515	1314	11	4	4639	4	1	false	0.006415950106872231	0.1889921963756085	0.0	catalytic complex
GO:2001235	16515	168	11	2	2052	2	4	false	0.006666267488981832	0.1889921963756085	1.0229395041130796E-251	positive regulation of apoptotic signaling pathway
GO:0051336	16515	1199	11	4	4153	4	2	false	0.006922791076029615	0.1889921963756085	0.0	regulation of hydrolase activity
GO:0070262	16515	18	11	2	298	3	1	false	0.009998405971560173	0.23622163134824825	3.1471864050284625E-29	peptidyl-serine dephosphorylation
GO:0061842	16515	30	11	1	5875	2	1	false	0.010187555690805351	0.23622163134824825	2.4301561281034787E-81	microtubule organizing center localization
GO:2001241	16515	11	11	2	104	2	3	false	0.010268857356235573	0.23622163134824825	4.483404382504328E-15	positive regulation of extrinsic apoptotic signaling pathway in absence of ligand
GO:0043034	16515	19	11	1	10934	6	2	false	0.010383368410912011	0.23622163134824825	2.2651042295895864E-60	costamere
GO:0044248	16515	2055	11	4	8923	5	2	false	0.011452621070733568	0.2501252441848211	0.0	cellular catabolic process
GO:0034655	16515	492	11	2	4444	2	5	false	0.012234781884643366	0.25693041957751067	0.0	nucleobase-containing compound catabolic process
GO:0045721	16515	17	11	1	1274	1	5	false	0.013343799058080424	0.2574186742768701	6.452838512124144E-39	negative regulation of gluconeogenesis
GO:0030234	16515	928	11	4	2684	4	2	false	0.014230549100702204	0.2574186742768701	0.0	enzyme regulator activity
GO:0060561	16515	17	11	1	2365	2	2	false	0.014327670519385794	0.2574186742768701	1.66330372413188E-43	apoptotic process involved in morphogenesis
GO:0003823	16515	35	11	1	9221	4	1	false	0.015098952710630099	0.2574186742768701	1.883911293098381E-99	antigen binding
GO:0009057	16515	1319	11	3	8030	4	2	false	0.01551818772436419	0.2574186742768701	0.0	macromolecule catabolic process
GO:0009056	16515	2357	11	4	9406	5	1	false	0.015737433372590554	0.2574186742768701	0.0	catabolic process
GO:1904893	16515	20	11	1	1254	1	3	false	0.015948963317388844	0.2574186742768701	3.0642192482766666E-44	negative regulation of receptor signaling pathway via STAT
GO:0010942	16515	661	11	2	5164	2	3	false	0.016362777932042286	0.2574186742768701	0.0	positive regulation of cell death
GO:0097191	16515	216	11	2	2832	3	2	false	0.016501197069030134	0.2574186742768701	0.0	extrinsic apoptotic signaling pathway
GO:0019215	16515	14	11	1	821	1	1	false	0.017052375152245666	0.25862768980905926	1.541727353963278E-30	intermediate filament binding
GO:0051657	16515	8	11	1	866	2	2	false	0.01840099320509971	0.2715389808103903	1.3166185008306099E-19	maintenance of organelle location
GO:1902742	16515	28	11	1	5529	4	2	false	0.020108884157197842	0.2889329144692111	5.245380215114866E-76	apoptotic process involved in development
GO:0045144	16515	5	11	1	221	1	4	false	0.02262443438913974	0.3007049493317474	2.382352104136912E-10	meiotic sister chromatid segregation
GO:0017166	16515	11	11	1	957	2	1	false	0.02286827297647892	0.3007049493317474	6.85765514458956E-26	vinculin binding
GO:0007135	16515	5	11	1	213	1	2	false	0.023474178403756114	0.3007049493317474	2.86957609330939E-10	meiosis II
GO:0061983	16515	5	11	1	213	1	1	false	0.023474178403756114	0.3007049493317474	2.86957609330939E-10	meiosis II cell cycle process
GO:2001238	16515	49	11	2	315	2	3	false	0.02377919320594337	0.3007049493317474	1.1982076481963657E-58	positive regulation of extrinsic apoptotic signaling pathway
GO:0031616	16515	15	11	1	619	1	2	false	0.024232633279481476	0.3007049493317474	2.0672386691959975E-30	spindle pole centrosome
GO:0006401	16515	383	11	2	3918	3	3	false	0.02674490411585871	0.3210720036781281	0.0	RNA catabolic process
GO:1901361	16515	560	11	2	5697	3	2	false	0.027050022287900904	0.3210720036781281	0.0	organic cyclic compound catabolic process
GO:0044265	16515	1103	11	3	7226	5	3	false	0.027871435158645153	0.32378305524723944	0.0	cellular macromolecule catabolic process
GO:0010256	16515	473	11	2	6509	4	1	false	0.02865300540904733	0.32592793652791335	0.0	endomembrane system organization
GO:0045103	16515	48	11	1	12841	8	1	false	0.029523827754536415	0.32897979497912005	8.305414478810217E-137	intermediate filament-based process
GO:0043666	16515	104	11	3	331	3	3	false	0.0304041526385138	0.3320133468125707	7.118271533110844E-89	regulation of phosphoprotein phosphatase activity
GO:0016328	16515	58	11	1	10934	6	2	false	0.031415315011703485	0.33632866659588434	1.5408398589465303E-156	lateral plasma membrane
GO:0051645	16515	14	11	1	807	2	1	false	0.03441659671423677	0.34934984520136486	1.9652904279498707E-30	Golgi localization
GO:2001233	16515	382	11	2	3402	3	3	false	0.03492532648553664	0.34934984520136486	0.0	regulation of apoptotic signaling pathway
GO:0050790	16515	2225	11	4	7147	5	2	false	0.03521875924296622	0.34934984520136486	0.0	regulation of catalytic activity
GO:0019888	16515	74	11	3	223	3	3	false	0.035549783901142155	0.34934984520136486	5.0423496698682104E-61	protein phosphatase regulator activity
GO:0010677	16515	42	11	1	2304	2	4	false	0.03613380192503915	0.34934984520136486	1.2209349233857443E-90	negative regulation of cellular carbohydrate metabolic process
GO:0014072	16515	31	11	1	850	1	2	false	0.03647058823530732	0.34934984520136486	2.205532653636019E-57	response to isoquinoline alkaloid
GO:0006402	16515	345	11	2	1782	2	3	false	0.037394343963669294	0.3520226173131627	0.0	mRNA catabolic process
GO:0006275	16515	96	11	1	2477	1	2	false	0.038756560355244524	0.35866240599938154	9.760236524984556E-176	regulation of DNA replication
GO:0044270	16515	526	11	2	6074	4	2	false	0.03991633638810224	0.3632386611317304	0.0	cellular nitrogen compound catabolic process
GO:0008360	16515	150	11	1	3678	1	2	false	0.040783034257808146	0.36504158532398767	1.790268214057534E-271	regulation of cell shape
GO:0070192	16515	52	11	1	1218	1	2	false	0.042692939244679214	0.37597330367088466	8.562509276619807E-93	chromosome organization involved in meiotic cell cycle
GO:0042383	16515	123	11	1	5537	2	1	false	0.04393884388863871	0.3808033137015355	1.7970659975764357E-255	sarcolemma
GO:0046700	16515	523	11	2	5652	4	2	false	0.04519776328872897	0.38559341805696906	0.0	heterocycle catabolic process
GO:0045912	16515	46	11	1	2869	3	3	false	0.04734953115416556	0.38832700688274213	6.957806102599829E-102	negative regulation of carbohydrate metabolic process
GO:0051651	16515	79	11	1	12999	8	3	false	0.047609977386828636	0.38832700688274213	1.1373541699428035E-208	maintenance of location in cell
GO:0019439	16515	540	11	2	5673	4	2	false	0.04765184882993356	0.38832700688274213	0.0	aromatic compound catabolic process
GO:0007062	16515	54	11	1	2114	2	3	false	0.05044726948240317	0.405061899079296	1.2709883528846492E-108	sister chromatid cohesion
GO:0051177	16515	5	11	1	97	1	3	false	0.05154639175257696	0.40788883908560897	1.5516861055694605E-8	meiotic sister chromatid cohesion
GO:0062014	16515	71	11	1	3929	3	3	false	0.053251821551345745	0.4113331149689368	1.0279646647039393E-153	negative regulation of small molecule metabolic process
GO:0007143	16515	23	11	1	430	1	3	false	0.05348837209303025	0.4113331149689368	1.2671379582047803E-38	female meiotic nuclear division
GO:0043255	16515	92	11	1	3022	2	3	false	0.059969798877348546	0.44963495523494096	3.276527440310423E-178	regulation of carbohydrate biosynthetic process
GO:0016071	16515	809	11	2	3298	2	1	false	0.0601160288134628	0.44963495523494096	0.0	mRNA metabolic process
GO:2001239	16515	43	11	2	172	2	2	false	0.06140350877192813	0.45220931138676795	1.407958722176738E-41	regulation of extrinsic apoptotic signaling pathway in absence of ligand
GO:0030054	16515	1821	11	3	10934	6	1	false	0.06211666365202856	0.45220931138676795	0.0	cell junction
GO:0045104	16515	47	11	1	1442	2	2	false	0.06414677740548363	0.45652626075819325	1.863921689086643E-89	intermediate filament cytoskeleton organization
GO:0097190	16515	569	11	2	5063	4	2	false	0.06483447442817332	0.45652626075819325	0.0	apoptotic signaling pathway
GO:0034399	16515	128	11	1	10934	6	2	false	0.06823090387670783	0.45652626075819325	8.841839281745231E-302	nuclear periphery
GO:1901698	16515	1008	11	2	3829	2	1	false	0.06925206168699433	0.45652626075819325	0.0	response to nitrogen compound
GO:1901575	16515	1956	11	3	9133	5	2	false	0.0693270480429214	0.45652626075819325	0.0	organic substance catabolic process
GO:0008307	16515	43	11	1	612	1	1	false	0.07026143790849308	0.45652626075819325	4.0457916105969515E-67	structural constituent of muscle
GO:0051642	16515	29	11	1	808	2	2	false	0.07053688640241305	0.45652626075819325	7.119402264093957E-54	centrosome localization
GO:0051174	16515	1639	11	3	5798	4	2	false	0.07113188021747718	0.45652626075819325	0.0	regulation of phosphorus metabolic process
GO:0043412	16515	3949	11	4	7606	4	1	false	0.07261157330513245	0.45652626075819325	0.0	macromolecule modification
GO:0098978	16515	331	11	2	1222	2	1	false	0.0732074136330052	0.45652626075819325	3.922962351009685E-309	glutamatergic synapse
GO:0050732	16515	49	11	1	667	1	3	false	0.07346326836580011	0.45652626075819325	1.5378588869216245E-75	negative regulation of peptidyl-tyrosine phosphorylation
GO:0006260	16515	248	11	1	3359	1	2	false	0.07383149746939568	0.45652626075819325	0.0	DNA replication
GO:0030308	16515	162	11	1	4293	2	4	false	0.07405616416670105	0.45652626075819325	8.292145033053216E-299	negative regulation of cell growth
GO:0072347	16515	67	11	1	892	1	1	false	0.07511210762332934	0.45652626075819325	9.81261076347682E-103	response to anesthetic
GO:0043292	16515	225	11	1	8742	3	3	false	0.07525158144365823	0.45652626075819325	0.0	contractile fiber
GO:0016051	16515	190	11	1	4889	2	2	false	0.07622283431946802	0.45733700591680815	0.0	carbohydrate biosynthetic process
GO:0006672	16515	80	11	1	1029	1	2	false	0.07774538386784166	0.4614019520852342	1.7018826915651548E-121	ceramide metabolic process
GO:0016788	16515	1001	11	3	3358	4	1	false	0.08214304097044542	0.4801432946739399	0.0	hydrolase activity, acting on ester bonds
GO:0051235	16515	296	11	1	7011	2	2	false	0.08266203241639258	0.4801432946739399	0.0	maintenance of location
GO:0000922	16515	159	11	1	10934	6	2	false	0.0841582008167163	0.48368818574660105	0.0	spindle pole
GO:0051640	16515	807	11	2	2730	2	1	false	0.08730565879673775	0.496550934406446	0.0	organelle localization
GO:0006665	16515	141	11	1	6173	4	2	false	0.08830336357997393	0.49704779912026564	3.296672600646408E-291	sphingolipid metabolic process
GO:0048156	16515	45	11	1	957	2	1	false	0.09187969727572906	0.5042821158698793	2.472720139848158E-78	tau protein binding
GO:0071897	16515	390	11	1	4242	1	3	false	0.09193776520493134	0.5042821158698793	0.0	DNA biosynthetic process
GO:0099111	16515	440	11	1	4764	1	2	false	0.09235936188093026	0.5042821158698793	0.0	microtubule-based transport
GO:0009892	16515	2467	11	3	10162	5	3	false	0.09598349592726194	0.518881076992921	0.0	negative regulation of metabolic process
GO:0005200	16515	98	11	1	2912	3	3	false	0.09763430489155694	0.5190821575024145	1.586796207846184E-185	structural constituent of cytoskeleton
GO:0010243	16515	931	11	2	2967	2	2	false	0.09838840870609027	0.5190821575024145	0.0	response to organonitrogen compound
GO:0042532	16515	12	11	1	121	1	4	false	0.09917355371900943	0.5190821575024145	8.544422328505399E-17	negative regulation of tyrosine phosphorylation of STAT protein
GO:0010629	16515	1372	11	2	4323	2	3	false	0.10067498372652091	0.5190821575024145	0.0	negative regulation of gene expression
GO:0097192	16515	69	11	2	216	2	2	false	0.10103359173125787	0.5190821575024145	2.9496782422530604E-58	extrinsic apoptotic signaling pathway in absence of ligand
GO:0022406	16515	171	11	1	12841	8	1	false	0.1017248916717186	0.5190821575024145	0.0	membrane docking
GO:0010675	16515	134	11	1	4861	4	3	false	0.10582047420919194	0.5349812862798037	1.2072122718058051E-265	regulation of cellular carbohydrate metabolic process
GO:0043068	16515	611	11	2	1849	2	3	false	0.10907674442006614	0.5455962814316974	0.0	positive regulation of programmed cell death
GO:0051304	16515	83	11	1	1468	2	2	false	0.10991866475730167	0.5455962814316974	6.081302243362468E-138	chromosome separation
GO:0007517	16515	357	11	1	3218	1	2	false	0.11093847109994649	0.5456973443294666	0.0	muscle organ development
GO:0046364	16515	87	11	1	769	1	3	false	0.11313394018202694	0.5493448515262584	2.785888668025626E-117	monosaccharide biosynthetic process
GO:0051306	16515	59	11	1	1008	2	3	false	0.11369224949169819	0.5493448515262584	4.894657758992042E-97	mitotic sister chromatid separation
GO:0043409	16515	158	11	1	1330	1	4	false	0.11879699248127117	0.5617283950617045	8.307824877662033E-210	negative regulation of MAPK cascade
GO:0065009	16515	3314	11	4	13061	8	2	false	0.11897976467130891	0.5617283950617045	0.0	regulation of molecular function
GO:2001236	16515	150	11	2	432	2	2	false	0.12003738076825307	0.5617283950617045	1.777308675581274E-120	regulation of extrinsic apoptotic signaling pathway
GO:0009410	16515	243	11	1	3829	2	1	false	0.12291405877063682	0.5617283950617045	0.0	response to xenobiotic stimulus
GO:1904892	16515	124	11	1	2892	3	2	false	0.12323501418964956	0.5617283950617045	1.4162529120878035E-221	regulation of receptor signaling pathway via STAT
GO:0045926	16515	212	11	1	4932	3	3	false	0.12351412262425963	0.5617283950617045	0.0	negative regulation of growth
GO:0008092	16515	957	11	2	5904	4	1	false	0.12558622726775226	0.5617283950617045	0.0	cytoskeletal protein binding
GO:0035082	16515	338	11	1	2681	1	3	false	0.12607236105934883	0.5617283950617045	0.0	axoneme assembly
GO:1905349	16515	338	11	1	2668	1	2	false	0.1266866566718933	0.5617283950617045	0.0	ciliary transition zone assembly
GO:0043065	16515	606	11	2	1697	2	3	false	0.12738559166578978	0.5617283950617045	0.0	positive regulation of apoptotic process
GO:0043278	16515	31	11	1	243	1	3	false	0.12757201646089994	0.5617283950617045	6.751733816404429E-40	response to morphine
GO:0046426	16515	19	11	1	143	1	3	false	0.13286713286712723	0.5803636363636117	4.753428687059348E-24	negative regulation of receptor signaling pathway via JAK-STAT
GO:0005996	16515	261	11	1	1933	1	2	false	0.1350232798758715	0.5851008794621099	0.0	monosaccharide metabolic process
GO:0005882	16515	146	11	1	1069	1	2	false	0.13657623947608333	0.5871702894011142	2.2343526692385693E-184	intermediate filament
GO:0044262	16515	264	11	1	8902	5	2	false	0.1397728737786531	0.5962186647120672	0.0	cellular carbohydrate metabolic process
GO:0003824	16515	6357	11	5	11969	6	1	false	0.1412847756139419	0.5979960270171495	0.0	catalytic activity
GO:0019899	16515	2163	11	3	5904	4	1	false	0.14257003074648714	0.598794129135246	0.0	enzyme binding
GO:0071901	16515	130	11	1	899	1	3	false	0.14460511679646632	0.6023361453601493	1.2090892844090098E-160	negative regulation of protein serine/threonine kinase activity
GO:0098589	16515	324	11	1	6329	3	2	false	0.14587263148178423	0.6023361453601493	0.0	membrane region
GO:0048285	16515	1165	11	2	4814	3	1	false	0.14729075303337705	0.6023361453601493	0.0	organelle fission
GO:0031468	16515	18	11	2	46	2	1	false	0.14782608695652016	0.6023361453601493	3.5474162390819544E-13	nuclear envelope reassembly
GO:0006109	16515	196	11	1	4889	4	2	false	0.15101543001872902	0.609825443229956	0.0	regulation of carbohydrate metabolic process
GO:0000819	16515	175	11	1	1132	1	2	false	0.15459363957600827	0.609825443229956	6.231349964798849E-211	sister chromatid segregation
GO:0033673	16515	244	11	1	1562	1	4	false	0.15620998719597873	0.609825443229956	3.9620034999220625E-293	negative regulation of kinase activity
GO:0004722	16515	66	11	2	263	3	1	false	0.15624317119002684	0.609825443229956	7.908534936070895E-64	protein serine/threonine phosphatase activity
GO:0051684	16515	3	11	1	19	1	2	false	0.157894736842105	0.609825443229956	0.0010319917440660491	maintenance of Golgi location
GO:0097696	16515	146	11	1	2604	3	1	false	0.15900588401225804	0.609825443229956	1.5333747004121683E-243	receptor signaling pathway via STAT
GO:0051348	16515	268	11	1	3222	2	3	false	0.15946137149668693	0.609825443229956	0.0	negative regulation of transferase activity
GO:0043407	16515	73	11	1	454	1	4	false	0.16079295154188256	0.609825443229956	2.212199502406759E-86	negative regulation of MAP kinase activity
GO:0044770	16515	577	11	2	1438	2	1	false	0.16083576993097992	0.609825443229956	0.0	cell cycle phase transition
GO:0022412	16515	283	11	1	12909	8	3	false	0.16253946304761044	0.609825443229956	0.0	cellular process involved in reproduction in multicellular organism
GO:0140096	16515	3053	11	4	6357	5	1	false	0.16369834667335587	0.609825443229956	0.0	catalytic activity, acting on a protein
GO:0019220	16515	1639	11	3	2991	3	2	false	0.16440991848361364	0.609825443229956	0.0	regulation of phosphate metabolic process
GO:0098687	16515	324	11	1	10934	6	2	false	0.16516684993869588	0.609825443229956	0.0	chromosomal region
GO:0051321	16515	213	11	1	2440	2	3	false	0.16700239953218282	0.609825443229956	4.2679454732E-313	meiotic cell cycle
GO:0005515	16515	5904	11	4	9221	4	1	false	0.16800201475199578	0.609825443229956	0.0	protein binding
GO:0031399	16515	1687	11	3	4320	4	2	false	0.16833326403657858	0.609825443229956	0.0	regulation of protein modification process
GO:0007059	16515	293	11	1	12841	8	1	false	0.16865135884198418	0.609825443229956	0.0	chromosome segregation
GO:0050730	16515	238	11	1	1398	1	2	false	0.17024320457792247	0.6098391066636323	3.346330631510962E-276	regulation of peptidyl-tyrosine phosphorylation
GO:0006469	16515	225	11	1	1310	1	4	false	0.17175572519079305	0.6098391066636323	3.902673230896011E-260	negative regulation of protein kinase activity
GO:0045111	16515	178	11	1	1977	2	1	false	0.17200590187948603	0.6098391066636323	4.727759231309853E-259	intermediate filament cytoskeleton
GO:1903046	16515	213	11	1	2347	2	3	false	0.17330716581115138	0.6104884679541204	2.479179046729534E-309	meiotic cell cycle process
GO:0030031	16515	584	11	1	3268	1	2	false	0.17870257037937518	0.6151051042834229	0.0	cell projection assembly
GO:0045132	16515	65	11	1	359	1	3	false	0.18105849582172573	0.6151051042834229	3.291003986166314E-73	meiotic chromosome segregation
GO:0099118	16515	358	11	1	1952	1	2	false	0.18340163934429038	0.6151051042834229	0.0	microtubule-based protein transport
GO:0008286	16515	134	11	1	730	1	2	false	0.18356164383563822	0.6151051042834229	1.870730215662838E-150	insulin receptor signaling pathway
GO:0007292	16515	107	11	1	580	1	1	false	0.18448275862072055	0.6151051042834229	8.609903056801501E-120	female gamete generation
GO:0042326	16515	423	11	1	2287	1	3	false	0.18495846086562567	0.6151051042834229	0.0	negative regulation of phosphorylation
GO:0070601	16515	10	11	1	54	1	1	false	0.18518518518518634	0.6151051042834229	4.178730457785088E-11	centromeric sister chromatid cohesion
GO:0042578	16515	571	11	3	1001	3	1	false	0.18519261519245722	0.6151051042834229	3.8920527776558893E-296	phosphoric ester hydrolase activity
GO:0000086	16515	239	11	2	554	2	2	false	0.1856692409633958	0.6151051042834229	9.25557454750491E-164	G2/M transition of mitotic cell cycle
GO:0044782	16515	353	11	1	5329	3	2	false	0.18588341063510033	0.6151051042834229	0.0	cilium organization
GO:0007260	16515	78	11	1	410	1	2	false	0.19024390243905828	0.6216318785578733	4.567101033865044E-86	tyrosine phosphorylation of STAT protein
GO:0000151	16515	276	11	1	10545	8	2	false	0.19123648812550256	0.6216318785578733	0.0	ubiquitin ligase complex
GO:0018108	16515	354	11	1	1849	1	2	false	0.19145484045410777	0.6216318785578733	0.0	peptidyl-tyrosine phosphorylation
GO:0001933	16515	387	11	1	2003	1	4	false	0.19321018472299856	0.6216318785578733	0.0	negative regulation of protein phosphorylation
GO:0051661	16515	6	11	1	31	1	2	false	0.19354838709677374	0.6216318785578733	1.3581771090113694E-6	maintenance of centrosome location
GO:0006643	16515	180	11	1	922	1	1	false	0.19522776572672323	0.6233588309169058	6.118045286453198E-197	membrane lipid metabolic process
GO:0044839	16515	257	11	2	577	2	1	false	0.19795879067982725	0.6261784341776463	1.8993121316384521E-171	cell cycle G2/M phase transition
GO:0044267	16515	4687	11	4	7022	4	2	false	0.19840452218449234	0.6261784341776463	0.0	cellular protein metabolic process
GO:0044283	16515	568	11	1	5316	2	2	false	0.20229612656970722	0.6347912937187364	0.0	small molecule biosynthetic process
GO:0080090	16515	4581	11	4	8908	5	2	false	0.20575904442849224	0.6419682186168958	0.0	regulation of primary metabolic process
GO:0043279	16515	102	11	1	931	2	1	false	0.20722081701953346	0.6428554891628708	4.41898365008591E-139	response to alkaloid
GO:0007010	16515	1441	11	2	4814	3	1	false	0.2151104935682982	0.6543261349321849	0.0	cytoskeleton organization
GO:0005819	16515	351	11	1	4526	3	2	false	0.21512304134267415	0.6543261349321849	0.0	spindle
GO:0032504	16515	704	11	1	6150	2	2	false	0.21585584013215245	0.6543261349321849	0.0	multicellular organism reproduction
GO:0051641	16515	2730	11	2	5875	2	1	false	0.21588594527755847	0.6543261349321849	0.0	cellular localization
GO:0031503	16515	549	11	1	2531	1	1	false	0.21691031212953385	0.6543261349321849	0.0	protein-containing complex localization
GO:0006793	16515	3009	11	3	8863	5	1	false	0.21904336383738854	0.6571300915121656	0.0	phosphorus metabolic process
GO:0031146	16515	89	11	1	403	1	1	false	0.22084367245656925	0.658654092618909	8.198149337582882E-92	SCF-dependent proteasomal ubiquitin-dependent protein catabolic process
GO:0062012	16515	382	11	1	6267	4	2	false	0.22246474456309562	0.658654092618909	0.0	regulation of small molecule metabolic process
GO:0022402	16515	1438	11	2	12841	8	2	false	0.22317034273717612	0.658654092618909	0.0	cell cycle process
GO:0016787	16515	3358	11	4	6357	5	1	false	0.22468867836555267	0.6595699913311385	0.0	hydrolase activity
GO:0006903	16515	418	11	1	12903	8	3	false	0.23166391570312753	0.6755489567867918	0.0	vesicle targeting
GO:0036211	16515	3764	11	4	5415	4	2	false	0.23334227636506127	0.6755489567867918	0.0	protein modification process
GO:0016791	16515	390	11	3	631	3	2	false	0.23541025610564936	0.6755489567867918	1.7724745606628105E-181	phosphatase activity
GO:0010906	16515	109	11	1	462	1	3	false	0.23593073593074723	0.6755489567867918	5.483935469942038E-109	regulation of glucose metabolic process
GO:0097711	16515	95	11	1	402	1	2	false	0.23631840796021472	0.6755489567867918	7.347966191691886E-95	ciliary basal body-plasma membrane docking
GO:0016049	16515	433	11	1	12855	8	2	false	0.23980927806125965	0.6819576344867072	0.0	cell growth
GO:0005929	16515	647	11	1	9587	4	3	false	0.2438647407855951	0.6898971423260877	0.0	cilium
GO:0032870	16515	641	11	1	2591	1	3	false	0.2473948282516928	0.6951414842495447	0.0	cellular response to hormone stimulus
GO:0030705	16515	465	11	1	1873	1	1	false	0.24826481580340878	0.6951414842495447	0.0	cytoskeleton-dependent intracellular transport
GO:0007049	16515	1553	11	2	12841	8	1	false	0.2509561229206221	0.6984719385958402	0.0	cell cycle
GO:0098840	16515	358	11	1	1417	1	3	false	0.2526464361328813	0.6984719385958402	0.0	protein transport along microtubule
GO:0004707	16515	327	11	1	1291	1	2	false	0.2532920216886014	0.6984719385958402	1.97086294E-316	MAP kinase activity
GO:0023056	16515	1745	11	2	6990	4	3	false	0.2610850442053083	0.7088463226644138	0.0	positive regulation of signaling
GO:0061919	16515	485	11	1	12841	8	1	false	0.26515584652134594	0.7088463226644138	0.0	process utilizing autophagic mechanism
GO:0000070	16515	145	11	1	1013	2	3	false	0.26591074919347774	0.7088463226644138	6.274776549677634E-180	mitotic sister chromatid segregation
GO:0051656	16515	691	11	1	4820	2	2	false	0.2661951008234395	0.7088463226644138	0.0	establishment of organelle localization
GO:0006111	16515	45	11	1	168	1	3	false	0.2678571428571467	0.7088463226644138	5.751877815156494E-42	regulation of gluconeogenesis
GO:0005096	16515	246	11	1	915	1	4	false	0.2688524590163908	0.7088463226644138	1.608902497232652E-230	GTPase activator activity
GO:0010941	16515	1424	11	2	8412	6	2	false	0.269518167397275	0.7088463226644138	0.0	regulation of cell death
GO:0005198	16515	612	11	1	11969	6	1	false	0.27019772299356776	0.7088463226644138	0.0	structural molecule activity
GO:0042509	16515	76	11	1	279	1	3	false	0.27240143369177183	0.7088463226644138	2.0460837466194545E-70	regulation of tyrosine phosphorylation of STAT protein
GO:0051246	16515	2575	11	3	6895	5	4	false	0.27261194508969966	0.7088463226644138	0.0	regulation of protein metabolic process
GO:0005975	16515	557	11	1	8996	5	2	false	0.2736000163890038	0.7088463226644138	0.0	carbohydrate metabolic process
GO:0032268	16515	2427	11	3	6488	5	3	false	0.2736211496006239	0.7088463226644138	0.0	regulation of cellular protein metabolic process
GO:0051056	16515	291	11	1	1968	2	2	false	0.27393145436298777	0.7088463226644138	0.0	regulation of small GTPase mediated signal transduction
GO:0044772	16515	540	11	2	1022	2	2	false	0.2789368467658666	0.7137177609721795	4.620391845093913E-306	mitotic cell cycle phase transition
GO:0051649	16515	801	11	1	5310	2	3	false	0.2789640872062485	0.7137177609721795	0.0	establishment of localization in cell
GO:0010647	16515	1736	11	2	6661	4	3	false	0.27973553268872975	0.7137177609721795	0.0	positive regulation of cell communication
GO:0198738	16515	481	11	1	1687	1	1	false	0.2851215174868605	0.7230877124558325	0.0	cell-cell signaling by wnt
GO:0001558	16515	377	11	1	2432	2	3	false	0.2860566774550546	0.7230877124558325	0.0	regulation of cell growth
GO:0098813	16515	235	11	1	1468	2	2	false	0.294628976446531	0.7403739345219857	1.417335171881471E-279	nuclear chromosome segregation
GO:0043228	16515	4536	11	3	9283	4	1	false	0.295607175321965	0.7403739345219857	0.0	non-membrane-bounded organelle
GO:0022604	16515	465	11	1	2863	2	3	false	0.2985023259967674	0.743702731902895	0.0	regulation of cell morphogenesis
GO:0061512	16515	353	11	1	1178	1	1	false	0.2996604414260749	0.743702731902895	1.681023134525E-311	protein localization to cilium
GO:0030111	16515	337	11	1	2966	3	2	false	0.3036910521348611	0.7502955405684802	0.0	regulation of Wnt signaling pathway
GO:1901653	16515	352	11	1	1149	1	3	false	0.30635335073972925	0.7510981140090751	1.3509331961443792E-306	cellular response to peptide
GO:0018212	16515	354	11	1	1150	1	1	false	0.30782608695647534	0.7510981140090751	1.8418560259272367E-307	peptidyl-tyrosine modification
GO:0031324	16515	2129	11	2	9593	5	4	false	0.3081428160037231	0.7510981140090751	0.0	negative regulation of cellular metabolic process
GO:0044877	16515	821	11	1	9221	4	1	false	0.3113834931728591	0.751651982378456	0.0	protein-containing complex binding
GO:0007165	16515	4610	11	4	12851	8	5	false	0.31245107765095675	0.751651982378456	0.0	signal transduction
GO:0048193	16515	665	11	1	2128	1	1	false	0.31249999999983424	0.751651982378456	0.0	Golgi vesicle transport
GO:0019538	16515	5250	11	4	8935	5	3	false	0.3157698998958901	0.7524123631731321	0.0	protein metabolic process
GO:0043232	16515	4526	11	3	9010	4	2	false	0.3159629983265856	0.7524123631731321	0.0	intracellular non-membrane-bounded organelle
GO:0043687	16515	342	11	1	3764	4	1	false	0.3169502628751289	0.7524123631731321	0.0	post-translational protein modification
GO:0061061	16515	577	11	1	4812	3	1	false	0.3183734710134565	0.7525191133045335	0.0	muscle structure development
GO:1901701	16515	1030	11	1	3209	1	2	false	0.32097226550385777	0.7553916248495963	0.0	cellular response to oxygen-containing compound
GO:0000956	16515	199	11	2	345	2	1	false	0.33200202224468056	0.7664692212435267	1.9133725992856366E-101	nuclear-transcribed mRNA catabolic process
GO:0043547	16515	366	11	1	1100	1	3	false	0.3327272727273241	0.7664692212435267	5.201504897444228E-303	positive regulation of GTPase activity
GO:0031323	16515	4758	11	4	11275	7	3	false	0.33341585522259587	0.7664692212435267	0.0	regulation of cellular metabolic process
GO:0060271	16515	338	11	1	1013	1	8	false	0.33366238894390104	0.7664692212435267	2.7992624423356037E-279	cilium assembly
GO:0010506	16515	312	11	1	934	1	2	false	0.3340471092076123	0.7664692212435267	1.4719553349994002E-257	regulation of autophagy
GO:1902532	16515	532	11	1	2835	2	3	false	0.34014828754810317	0.7664692212435267	0.0	negative regulation of intracellular signal transduction
GO:0040008	16515	601	11	1	8954	6	2	false	0.3409778994085172	0.7664692212435267	0.0	regulation of growth
GO:0008219	16515	1921	11	2	12841	8	1	false	0.3415521106712046	0.7664692212435267	0.0	cell death
GO:0000188	16515	25	11	1	73	1	1	false	0.3424657534246589	0.7664692212435267	4.3076035479149504E-20	inactivation of MAPK activity
GO:0005815	16515	738	11	1	10934	6	2	false	0.34255200680739395	0.7664692212435267	0.0	microtubule organizing center
GO:0140013	16515	213	11	1	1122	2	2	false	0.343777280598364	0.7664692212435267	5.072039602284252E-236	meiotic nuclear division
GO:0061024	16515	1951	11	2	6509	4	1	false	0.34782564764428375	0.7664692212435267	0.0	membrane organization
GO:0030155	16515	631	11	1	9139	6	2	false	0.34909151161598495	0.7664692212435267	0.0	regulation of cell adhesion
GO:0019222	16515	5105	11	4	11880	7	2	false	0.34921472223232947	0.7664692212435267	0.0	regulation of metabolic process
GO:0046982	16515	280	11	1	799	1	1	false	0.3504380475594878	0.7664692212435267	5.893370673055447E-224	protein heterodimerization activity
GO:0005912	16515	159	11	1	453	1	1	false	0.3509933774833632	0.7664692212435267	8.127486957214048E-127	adherens junction
GO:1901699	16515	613	11	1	3146	2	2	false	0.3517843336027841	0.7664692212435267	0.0	cellular response to nitrogen compound
GO:0043603	16515	982	11	1	5039	2	1	false	0.35181282700133343	0.7664692212435267	0.0	cellular amide metabolic process
GO:0005814	16515	610	11	1	4526	3	2	false	0.35235123540682267	0.7664692212435267	0.0	centriole
GO:0000184	16515	119	11	2	199	2	1	false	0.35637784884013185	0.7691699604739698	1.011769723468725E-57	nuclear-transcribed mRNA catabolic process, nonsense-mediated decay
GO:0140056	16515	162	11	1	814	2	2	false	0.35862262799537953	0.7691699604739698	1.0926792086233679E-175	organelle localization by membrane tethering
GO:0048584	16515	2094	11	2	8465	5	3	false	0.36164189200637353	0.7691699604739698	0.0	positive regulation of response to stimulus
GO:0019319	16515	85	11	1	235	1	2	false	0.36170212765954307	0.7691699604739698	3.021162266852177E-66	hexose biosynthetic process
GO:0070925	16515	771	11	1	5515	3	2	false	0.36355763099879346	0.7691699604739698	0.0	organelle assembly
GO:0051754	16515	4	11	1	11	1	2	false	0.36363636363636415	0.7691699604739698	0.003030303030303028	meiotic sister chromatid cohesion, centromeric
GO:0019932	16515	499	11	1	2462	2	1	false	0.3643476742459505	0.7691699604739698	0.0	second-messenger-mediated signaling
GO:0036477	16515	797	11	1	10934	6	1	false	0.36505603127008435	0.7691699604739698	0.0	somatodendritic compartment
GO:0030695	16515	278	11	1	759	1	2	false	0.3662714097495094	0.7691699604739698	9.439496325026014E-216	GTPase regulator activity
GO:0009966	16515	2880	11	3	5336	4	4	false	0.3742725865611414	0.7793349400580685	0.0	regulation of signal transduction
GO:0071417	16515	559	11	1	2670	2	4	false	0.37495562169530905	0.7793349400580685	0.0	cellular response to organonitrogen compound
GO:0009967	16515	1541	11	2	4877	4	5	false	0.3765561914552895	0.7793349400580685	0.0	positive regulation of signal transduction
GO:0071375	16515	297	11	1	785	1	3	false	0.378343949044563	0.7793349400580685	2.613672664187581E-225	cellular response to peptide hormone stimulus
GO:0007264	16515	521	11	1	2462	2	1	false	0.3785193618331154	0.7793349400580685	0.0	small GTPase mediated signal transduction
GO:0006928	16515	2076	11	2	12841	8	1	false	0.3796759964385462	0.7793349400580685	0.0	movement of cell or subcellular component
GO:0000209	16515	309	11	1	807	1	1	false	0.38289962825285717	0.7798143863186957	2.0409498993751335E-232	protein polyubiquitination
GO:0045184	16515	1978	11	1	5129	1	2	false	0.3856502242142764	0.7798143863186957	0.0	establishment of protein localization
GO:0043405	16515	318	11	1	824	1	3	false	0.38592233009720245	0.7798143863186957	7.807640278158091E-238	regulation of MAP kinase activity
GO:0032991	16515	4639	11	4	11845	8	1	false	0.3865518384180988	0.7798143863186957	0.0	protein-containing complex
GO:0023051	16515	3308	11	3	9004	6	2	false	0.38829860272024586	0.7798143863186957	0.0	regulation of signaling
GO:0005622	16515	10525	11	8	11845	8	1	false	0.3884789616825737	0.7798143863186957	0.0	intracellular
GO:0050794	16515	8239	11	6	12995	8	2	false	0.39023059620632305	0.7804611924126461	0.0	regulation of cellular process
GO:0019005	16515	61	11	1	155	1	1	false	0.39354838709676754	0.7826480573360721	1.1524516133981023E-44	SCF ubiquitin ligase complex
GO:0120031	16515	570	11	1	1446	1	2	false	0.3941908713689008	0.7826480573360721	0.0	plasma membrane bounded cell projection assembly
GO:0010563	16515	514	11	1	4325	4	3	false	0.39725996129843444	0.783763140752645	0.0	negative regulation of phosphorus metabolic process
GO:0006396	16515	873	11	1	3891	2	2	false	0.39843340276959494	0.783763140752645	0.0	RNA processing
GO:0007154	16515	5113	11	4	12841	8	1	false	0.4016655220505553	0.783763140752645	0.0	cell communication
GO:0042073	16515	344	11	1	856	1	4	false	0.4018691588786256	0.783763140752645	1.204155483386331E-249	intraciliary transport
GO:0051603	16515	680	11	1	1685	1	2	false	0.40356083086041356	0.783763140752645	0.0	proteolysis involved in cellular protein catabolic process
GO:0007018	16515	540	11	1	2358	2	2	false	0.4056456810474773	0.783763140752645	0.0	microtubule-based movement
GO:0005856	16515	1977	11	2	4526	3	1	false	0.4056983418838082	0.783763140752645	0.0	cytoskeleton
GO:0031327	16515	1201	11	1	5235	2	4	false	0.40623620665384347	0.783763140752645	0.0	negative regulation of cellular biosynthetic process
GO:0000278	16515	993	11	2	1553	2	2	false	0.40869351637355605	0.7857276758449352	0.0	mitotic cell cycle
GO:0042493	16515	892	11	1	3829	2	1	false	0.411694779404208	0.7859031391641104	0.0	response to drug
GO:0048583	16515	3777	11	3	9953	6	2	false	0.4131891565556358	0.7859031391641104	0.0	regulation of response to stimulus
GO:0007166	16515	2604	11	3	4610	4	1	false	0.4154445468585801	0.7859031391641104	0.0	cell surface receptor signaling pathway
GO:0006464	16515	3764	11	4	4687	4	2	false	0.41579784899549155	0.7859031391641104	0.0	cellular protein modification process
GO:0043434	16515	409	11	1	979	1	2	false	0.41777323799789234	0.7859031391641104	4.517083471812399E-288	response to peptide hormone
GO:0044092	16515	1033	11	1	11969	6	2	false	0.4182285837337428	0.7859031391641104	0.0	negative regulation of molecular function
GO:0006094	16515	84	11	1	200	1	2	false	0.4199999999999758	0.7859031391641104	1.42591324429826E-58	gluconeogenesis
GO:0044255	16515	922	11	1	8924	5	2	false	0.4203860441690815	0.7859031391641104	0.0	cellular lipid metabolic process
GO:0009653	16515	2361	11	2	5265	3	2	false	0.4229092796050099	0.7859031391641104	0.0	anatomical structure morphogenesis
GO:0051721	16515	31	11	1	186	3	1	false	0.42317861339605944	0.7859031391641104	5.135758477908186E-36	protein phosphatase 2A binding
GO:0045936	16515	514	11	1	2991	3	3	false	0.43214384978631387	0.7914335376977182	0.0	negative regulation of phosphate metabolic process
GO:0051674	16515	1451	11	1	5875	2	1	false	0.4329906185947071	0.7914335376977182	0.0	localization of cell
GO:0019787	16515	523	11	1	3955	4	2	false	0.4331049049971302	0.7914335376977182	0.0	ubiquitin-like protein transferase activity
GO:0006259	16515	942	11	1	7103	4	2	false	0.43404556751895074	0.7914335376977182	0.0	DNA metabolic process
GO:0023052	16515	5095	11	4	13878	9	1	false	0.43429278819874595	0.7914335376977182	0.0	signaling
GO:0010646	16515	3269	11	3	8383	6	2	false	0.4348535921416034	0.7914335376977182	0.0	regulation of cell communication
GO:0007017	16515	896	11	1	12841	8	1	false	0.4394331618177558	0.794126699618018	0.0	microtubule-based process
GO:0046983	16515	799	11	1	5904	4	1	false	0.44110724105423105	0.794126699618018	0.0	protein dimerization activity
GO:0040007	16515	873	11	1	13878	9	1	false	0.4428455497979096	0.794126699618018	0.0	growth
GO:0043549	16515	879	11	1	1984	1	3	false	0.44304435483874477	0.794126699618018	0.0	regulation of kinase activity
GO:0031400	16515	549	11	1	4015	4	3	false	0.44477479851885937	0.794126699618018	0.0	negative regulation of protein modification process
GO:0071900	16515	482	11	1	1083	1	2	false	0.4450600184672408	0.794126699618018	2.77E-322	regulation of protein serine/threonine kinase activity
GO:0030990	16515	647	11	1	4639	4	1	false	0.45175642296371954	0.7996516587943782	0.0	intraciliary transport particle
GO:0016192	16515	2128	11	1	4702	1	1	false	0.45257337303454787	0.7996516587943782	0.0	vesicle-mediated transport
GO:0051704	16515	905	11	1	13878	9	1	false	0.4550668966481337	0.7996516587943782	0.0	multi-organism process
GO:0010605	16515	2252	11	2	7683	5	3	false	0.4575886229980942	0.7996516587943782	0.0	negative regulation of macromolecule metabolic process
GO:0043086	16515	749	11	1	6503	5	3	false	0.45775751421078725	0.7996516587943782	0.0	negative regulation of catalytic activity
GO:0045859	16515	785	11	1	1710	1	3	false	0.4590643274851701	0.7996516587943782	0.0	regulation of protein kinase activity
GO:0005634	16515	3375	11	1	7335	1	1	false	0.46012269938630634	0.7996516587943782	0.0	nucleus
GO:0043067	16515	1303	11	2	1919	2	2	false	0.4609266535567865	0.7996516587943782	0.0	regulation of programmed cell death
GO:1905114	16515	618	11	1	3315	3	2	false	0.46160362005003697	0.7996516587943782	0.0	cell surface receptor signaling pathway involved in cell-cell signaling
GO:0040012	16515	891	11	1	9059	6	2	false	0.4628020589359405	0.7996516587943782	0.0	regulation of locomotion
GO:0071705	16515	2183	11	1	4702	1	1	false	0.4642705231834458	0.7996583774705407	0.0	nitrogen compound transport
GO:0004842	16515	423	11	1	901	1	2	false	0.46947835738049537	0.802244861421329	1.1918074151240077E-269	ubiquitin-protein transferase activity
GO:0005575	16515	11845	11	8	14589	9	1	false	0.4729129280458506	0.802244861421329	0.0	cellular_component
GO:0006886	16515	1362	11	1	2870	1	3	false	0.47456445993091895	0.802244861421329	0.0	intracellular protein transport
GO:0019903	16515	186	11	3	238	3	1	false	0.47562556453596044	0.802244861421329	8.720950114013396E-54	protein phosphatase binding
GO:1903047	16515	993	11	2	1438	2	2	false	0.4767001257253481	0.802244861421329	0.0	mitotic cell cycle process
GO:0010468	16515	2644	11	2	5456	3	2	false	0.4769092265059483	0.802244861421329	0.0	regulation of gene expression
GO:0043408	16515	663	11	1	2391	2	3	false	0.47777386958423257	0.802244861421329	0.0	regulation of MAPK cascade
GO:0051270	16515	896	11	1	8723	6	3	false	0.4782154222122809	0.802244861421329	0.0	regulation of cellular component movement
GO:0044257	16515	735	11	1	4887	4	3	false	0.4790865335746415	0.802244861421329	0.0	cellular protein catabolic process
GO:0051128	16515	2242	11	2	10141	7	2	false	0.4804653290929938	0.802244861421329	0.0	regulation of cellular component organization
GO:0008380	16515	423	11	1	873	1	1	false	0.48453608247440444	0.8065753080214172	8.925974126670274E-262	RNA splicing
GO:0014070	16515	845	11	1	2958	2	1	false	0.4897959323663458	0.812852823927127	0.0	response to organic cyclic compound
GO:0030163	16515	878	11	1	5628	4	3	false	0.49269112193156683	0.8151798562867743	0.0	protein catabolic process
GO:1901564	16515	6170	11	4	9003	5	2	false	0.4982223506257473	0.8186921446892088	0.0	organonitrogen compound metabolic process
GO:0097447	16515	581	11	1	1166	1	3	false	0.49828473413403224	0.8186921446892088	0.0	dendritic tree
GO:0001578	16515	363	11	1	727	1	1	false	0.4993122420906713	0.8186921446892088	4.791460585513317E-218	microtubule bundle formation
GO:0006629	16515	1169	11	1	8996	5	2	false	0.5015090177239158	0.8198321068181377	0.0	lipid metabolic process
GO:1901652	16515	482	11	1	1628	2	2	false	0.504608956053505	0.8224372835976529	0.0	response to peptide
GO:0022603	16515	970	11	1	3247	2	2	false	0.5082951588462652	0.8259796331251809	0.0	regulation of anatomical structure morphogenesis
GO:0051248	16515	992	11	1	6003	4	4	false	0.5145569710652089	0.8312528074998461	0.0	negative regulation of protein metabolic process
GO:0031329	16515	772	11	1	5738	5	3	false	0.5145850713094285	0.8312528074998461	0.0	regulation of cellular catabolic process
GO:0032989	16515	1057	11	1	7814	5	3	false	0.5165900539129122	0.8320299983376109	0.0	cellular component morphogenesis
GO:0010498	16515	456	11	1	878	1	2	false	0.519362186788245	0.8334391940405355	3.558302174652053E-263	proteasomal protein catabolic process
GO:0051171	16515	4412	11	3	8635	5	2	false	0.520517884922752	0.8334391940405355	0.0	regulation of nitrogen compound metabolic process
GO:0009725	16515	915	11	1	2964	2	2	false	0.5221824909370321	0.8336597662328057	0.0	response to hormone
GO:0060589	16515	317	11	1	1853	4	2	false	0.5281841121514624	0.8396026036097797	0.0	nucleoside-triphosphatase regulator activity
GO:0009890	16515	1224	11	1	5516	3	3	false	0.5289803949482861	0.8396026036097797	0.0	negative regulation of biosynthetic process
GO:0071702	16515	2495	11	1	4702	1	1	false	0.5306252658462377	0.8397721598610023	0.0	organic substance transport
GO:0023014	16515	859	11	1	4966	4	2	false	0.5323056263648643	0.8399967398705663	0.0	signal transduction by protein phosphorylation
GO:1902531	16515	1775	11	2	3387	3	2	false	0.5360766627585126	0.8421745806115707	0.0	regulation of intracellular signal transduction
GO:2000145	16515	829	11	1	1544	1	3	false	0.5369170984451738	0.8421745806115707	0.0	regulation of cell motility
GO:0051716	16515	5952	11	4	13037	8	2	false	0.5383130561051981	0.8421745806115707	0.0	cellular response to stimulus
GO:0051276	16515	1114	11	1	4814	3	1	false	0.5460527432851104	0.8496532494668709	0.0	chromosome organization
GO:1901565	16515	1167	11	1	6503	4	2	false	0.5467679659312135	0.8496532494668709	0.0	organonitrogen compound catabolic process
GO:0019953	16515	687	11	1	1253	1	2	false	0.5482841181164466	0.8496532494668709	0.0	sexual reproduction
GO:0043005	16515	1047	11	1	1906	1	1	false	0.54931794333664	0.8496532494668709	0.0	neuron projection
GO:0030425	16515	581	11	1	1047	1	2	false	0.5549188156636807	0.8499715321347797	1.4979502321803E-311	dendrite
GO:0051726	16515	1069	11	1	8439	6	2	false	0.5564455043362181	0.8499715321347797	0.0	regulation of cell cycle
GO:0048609	16515	698	11	1	1253	1	2	false	0.5570630486829465	0.8499715321347797	0.0	multicellular organismal reproductive process
GO:0050896	16515	7281	11	5	13878	9	1	false	0.5604669939704379	0.8499715321347797	0.0	response to stimulus
GO:0051650	16515	503	11	1	897	1	3	false	0.560758082497199	0.8499715321347797	2.696098455078724E-266	establishment of vesicle localization
GO:0031461	16515	155	11	1	276	1	1	false	0.561594202898581	0.8499715321347797	1.3903744105371244E-81	cullin-RING ubiquitin ligase complex
GO:0009894	16515	925	11	1	6072	5	2	false	0.562494600745286	0.8499715321347797	0.0	regulation of catabolic process
GO:0003924	16515	723	11	1	1279	1	1	false	0.5652853792025586	0.8499715321347797	0.0	GTPase activity
GO:0000165	16515	840	11	1	2466	2	2	false	0.5653257527511075	0.8499715321347797	0.0	MAPK cascade
GO:0010648	16515	1264	11	1	6700	4	3	false	0.5667604331414023	0.8499715321347797	0.0	negative regulation of cell communication
GO:0044260	16515	6589	11	4	9167	5	2	false	0.5671496045099436	0.8499715321347797	0.0	cellular macromolecule metabolic process
GO:0030334	16515	777	11	1	1360	1	2	false	0.5713235294118674	0.8499715321347797	0.0	regulation of cell migration
GO:0042981	16515	1289	11	2	1705	2	2	false	0.5714454862108885	0.8499715321347797	0.0	regulation of apoptotic process
GO:0000003	16515	1253	11	1	13878	9	1	false	0.57339231461047	0.8499715321347797	0.0	reproduction
GO:0022414	16515	1253	11	1	13878	9	2	false	0.57339231461047	0.8499715321347797	0.0	reproductive process
GO:0022610	16515	1260	11	1	13878	9	1	false	0.5755170857619746	0.8499715321347797	0.0	biological adhesion
GO:0098805	16515	1574	11	1	6329	3	1	false	0.5759880345968287	0.8499715321347797	0.0	whole membrane
GO:0009889	16515	2875	11	2	6647	4	2	false	0.5801738009779773	0.8524159745104248	0.0	regulation of biosynthetic process
GO:0000775	16515	189	11	1	324	1	1	false	0.5833333333332881	0.8524159745104248	5.9885201200988445E-95	chromosome, centromeric region
GO:0005911	16515	453	11	1	776	1	1	false	0.5837628865982845	0.8524159745104248	4.8883159172596333E-228	cell-cell junction
GO:0033365	16515	1178	11	1	2012	1	1	false	0.5854870775346548	0.8524159745104248	0.0	protein localization to organelle
GO:0031326	16515	2783	11	2	6367	4	3	false	0.5877966067846508	0.8524159745104248	0.0	regulation of cellular biosynthetic process
GO:0051345	16515	761	11	1	3821	4	3	false	0.5888428564176147	0.8524159745104248	0.0	positive regulation of hydrolase activity
GO:0050789	16515	8917	11	6	13878	9	2	false	0.5901168340673898	0.8524159745104248	0.0	regulation of biological process
GO:0099080	16515	1510	11	1	10934	6	1	false	0.5901341361995249	0.8524159745104248	0.0	supramolecular complex
GO:0016301	16515	1426	11	1	2396	1	2	false	0.5951585976633993	0.8563229963754416	0.0	kinase activity
GO:0010033	16515	2958	11	2	3829	2	1	false	0.5967496854130652	0.8563229963754416	0.0	response to organic substance
GO:0032869	16515	208	11	1	348	1	2	false	0.5977011494253116	0.8563229963754416	3.208088037675193E-101	cellular response to insulin stimulus
GO:0048199	16515	405	11	1	676	1	2	false	0.5991124260355654	0.8563229963754416	6.523698570797862E-197	vesicle targeting, to, from or within Golgi
GO:0032269	16515	939	11	1	5476	5	4	false	0.6097324352011888	0.867634610055593	0.0	negative regulation of cellular protein metabolic process
GO:0048585	16515	1457	11	1	8481	5	3	false	0.6104340992218744	0.867634610055593	0.0	negative regulation of response to stimulus
GO:0035556	16515	2462	11	2	11378	9	2	false	0.6117936352956104	0.867634610055593	0.0	intracellular signal transduction
GO:0031981	16515	2789	11	1	4497	1	2	false	0.6201912386041649	0.8772653271447515	0.0	nuclear lumen
GO:1901700	16515	1487	11	1	3829	2	1	false	0.6259488373502444	0.8831216154863913	0.0	response to oxygen-containing compound
GO:0023057	16515	1267	11	1	7020	5	3	false	0.6304697489798188	0.8865786968774496	0.0	negative regulation of signaling
GO:0048519	16515	4686	11	3	13878	9	2	false	0.6334409719965435	0.8865786968774496	0.0	negative regulation of biological process
GO:0043161	16515	403	11	1	635	1	2	false	0.6346456692912988	0.8865786968774496	2.8386962439804797E-180	proteasome-mediated ubiquitin-dependent protein catabolic process
GO:0030030	16515	1456	11	1	6509	4	1	false	0.6369012905933855	0.8865786968774496	0.0	cell projection organization
GO:0008150	16515	13878	11	9	14589	9	1	false	0.6377600395050671	0.8865786968774496	0.0	biological_process
GO:0032868	16515	261	11	1	409	1	1	false	0.6381418092909116	0.8865786968774496	1.3615933498545213E-115	response to insulin
GO:0044703	16515	843	11	1	1312	1	2	false	0.6425304878047864	0.8904102699020644	0.0	multi-organism reproductive process
GO:0044093	16515	1894	11	1	11969	6	2	false	0.6443516693262418	0.890514760437595	0.0	positive regulation of molecular function
GO:0060255	16515	4602	11	3	7947	5	2	false	0.6458678482294645	0.890514760437595	0.0	regulation of macromolecule metabolic process
GO:0016043	16515	6509	11	4	12854	8	2	false	0.650628028750786	0.8936839705473018	0.0	cellular component organization
GO:0005623	16515	1465	11	1	11845	8	1	false	0.652341102115594	0.8936839705473018	0.0	cell
GO:0090304	16515	3833	11	2	8019	4	2	false	0.6538223222036788	0.8936839705473018	0.0	nucleic acid metabolic process
GO:0010467	16515	3646	11	2	7606	4	1	false	0.6559615413288038	0.8936839705473018	0.0	gene expression
GO:0044281	16515	1811	11	1	9406	5	1	false	0.6568342912005345	0.8936839705473018	0.0	small molecule metabolic process
GO:0010389	16515	188	11	1	452	2	3	false	0.6593999568315635	0.8936839705473018	1.3873656909454566E-132	regulation of G2/M transition of mitotic cell cycle
GO:0006914	16515	485	11	1	2055	4	2	false	0.6596238830230085	0.8936839705473018	0.0	autophagy
GO:0009968	16515	1148	11	1	4789	4	5	false	0.6660113469177705	0.9001044441017394	0.0	negative regulation of signal transduction
GO:1902749	16515	204	11	1	472	2	2	false	0.6781280362732209	0.9122806036047569	1.7190669391545322E-139	regulation of cell cycle G2/M phase transition
GO:0040011	16515	1650	11	1	13878	9	1	false	0.6800332573357595	0.9122806036047569	0.0	locomotion
GO:0044238	16515	8708	11	5	9406	5	1	false	0.6800333437127034	0.9122806036047569	0.0	primary metabolic process
GO:0042995	16515	1906	11	1	10934	6	1	false	0.6832263463609747	0.9143176105713045	0.0	cell projection
GO:0009719	16515	1513	11	1	7281	5	1	false	0.6881005786495267	0.9182342249335619	0.0	response to endogenous stimulus
GO:0043085	16515	1381	11	1	6623	5	3	false	0.6895165425325281	0.9182342249335619	0.0	positive regulation of catalytic activity
GO:0008047	16515	455	11	1	1775	4	2	false	0.6945110639539023	0.9196561046087879	0.0	enzyme activator activity
GO:0004674	16515	817	11	1	1176	1	1	false	0.6947278911564683	0.9196561046087879	2.3066182299E-313	protein serine/threonine kinase activity
GO:0010564	16515	696	11	1	1553	2	2	false	0.6956373098963908	0.9196561046087879	0.0	regulation of cell cycle process
GO:0007169	16515	663	11	1	947	1	1	false	0.7001055966206824	0.9229628587467027	2.243481396692591E-250	transmembrane receptor protein tyrosine kinase signaling pathway
GO:0000226	16515	727	11	1	1603	2	2	false	0.7015193889741421	0.9229628587467027	0.0	microtubule cytoskeleton organization
GO:0065007	16515	9584	11	6	13878	9	1	false	0.7079025543168325	0.9277258987281082	0.0	biological regulation
GO:0071840	16515	6683	11	4	13878	9	1	false	0.7085379116659727	0.9277258987281082	0.0	cellular component organization or biogenesis
GO:0007346	16515	635	11	1	1360	2	2	false	0.7160000865690779	0.9352537015950155	0.0	regulation of mitotic cell cycle
GO:0006996	16515	4814	11	3	6509	4	1	false	0.720629091828199	0.9390536614276769	0.0	organelle organization
GO:0032502	16515	5265	11	3	13878	9	1	false	0.7275117488974394	0.9435217850552807	0.0	developmental process
GO:0033036	16515	2808	11	1	5875	2	1	false	0.7275140503814528	0.9435217850552807	0.0	macromolecule localization
GO:0051172	16515	1965	11	1	8407	5	3	false	0.7359168289324718	0.948412150942342	0.0	negative regulation of nitrogen compound metabolic process
GO:0070647	16515	1066	11	1	3764	4	1	false	0.7361873651658948	0.948412150942342	0.0	protein modification by small protein conjugation or removal
GO:0005694	16515	1624	11	1	4526	3	1	false	0.7364958827830641	0.948412150942342	0.0	chromosome
GO:0016740	16515	2841	11	2	6357	5	1	false	0.7392246318417175	0.9488298135983438	0.0	transferase activity
GO:0016070	16515	3298	11	2	3833	2	1	false	0.7402957886316749	0.9488298135983438	0.0	RNA metabolic process
GO:0007167	16515	947	11	1	2604	3	1	false	0.7425111671029607	0.9493605817685158	0.0	enzyme linked receptor protein signaling pathway
GO:0045202	16515	1222	11	2	1821	3	1	false	0.7467034315597527	0.9493605817685158	0.0	synapse
GO:0099513	16515	1041	11	1	2082	2	2	false	0.7501201345505623	0.9493605817685158	0.0	polymeric cytoskeletal fiber
GO:1901990	16515	396	11	1	792	2	3	false	0.7503160556262053	0.9493605817685158	1.354574985302177E-237	regulation of mitotic cell cycle phase transition
GO:0007276	16515	580	11	1	773	1	2	false	0.7503234152650463	0.9493605817685158	6.572703527412539E-188	gamete generation
GO:0051338	16515	966	11	1	3980	5	2	false	0.7511424383223422	0.9493605817685158	0.0	regulation of transferase activity
GO:0043087	16515	437	11	1	1470	4	2	false	0.75656635113864	0.9523235685522675	0.0	regulation of GTPase activity
GO:0005813	16515	560	11	1	738	1	2	false	0.7588075880755463	0.9523235685522675	2.5063700121632144E-176	centrosome
GO:0098590	16515	2390	11	1	6329	3	2	false	0.7589940821157433	0.9523235685522675	0.0	plasma membrane region
GO:1901987	16515	426	11	1	830	2	2	false	0.7633787260012792	0.9523235685522675	6.750273269018629E-249	regulation of cell cycle phase transition
GO:0048856	16515	4812	11	3	5265	3	1	false	0.7634110217815065	0.9523235685522675	0.0	anatomical structure development
GO:0044237	16515	8863	11	5	13059	8	2	false	0.7655746638756245	0.9523235685522675	0.0	cellular metabolic process
GO:0046907	16515	1873	11	1	11294	8	3	false	0.7656960560337829	0.9523235685522675	0.0	intracellular transport
GO:0018193	16515	1150	11	1	3764	4	1	false	0.7675556042968255	0.9524667271501517	0.0	peptidyl-amino acid modification
GO:0015833	16515	1929	11	1	2495	1	2	false	0.7731462925850212	0.9557602739280383	0.0	peptide transport
GO:0016055	16515	480	11	1	619	1	2	false	0.7754442649433593	0.9557602739280383	1.7139153157443847E-142	Wnt signaling pathway
GO:0006508	16515	1639	11	1	5250	4	1	false	0.7763096059778338	0.9557602739280383	0.0	proteolysis
GO:0004672	16515	1176	11	1	3759	4	4	false	0.7772116513260972	0.9557602739280383	0.0	protein kinase activity
GO:0016773	16515	1274	11	1	1632	1	1	false	0.78063725490163	0.9578155981489663	0.0	phosphotransferase activity, alcohol group as acceptor
GO:0140014	16515	993	11	2	1122	2	2	false	0.7831815558103771	0.9587828015077711	3.7397162116333345E-173	mitotic nuclear division
GO:0048523	16515	4164	11	2	12864	8	3	false	0.7887365223995535	0.962990070236594	0.0	negative regulation of cellular process
GO:0016020	16515	6329	11	3	10934	6	1	false	0.7903322788891368	0.962990070236594	0.0	membrane
GO:0034613	16515	2012	11	1	2533	1	2	false	0.7943150414545266	0.962990070236594	0.0	cellular protein localization
GO:0032879	16515	2429	11	1	10462	6	2	false	0.7951717055055315	0.962990070236594	0.0	regulation of localization
GO:0007267	16515	1687	11	1	5153	4	2	false	0.795436852887736	0.962990070236594	0.0	cell-cell signaling
GO:0120025	16515	1906	11	1	2390	1	2	false	0.797489539750139	0.9633391342999468	0.0	plasma membrane bounded cell projection
GO:0071704	16515	8995	11	5	9406	5	1	false	0.7997603377632302	0.9639495461781981	0.0	organic substance metabolic process
GO:0006139	16515	4384	11	2	8848	5	5	false	0.8068685479343016	0.9703749497183451	0.0	nucleobase-containing compound metabolic process
GO:0070161	16515	776	11	1	1821	3	1	false	0.811249954627479	0.9734999455529747	0.0	anchoring junction
GO:0099081	16515	1229	11	1	1510	1	1	false	0.8139072847687637	0.9745468804468091	2.9472324095E-314	supramolecular polymer
GO:0016772	16515	1632	11	1	2841	2	1	false	0.8189895444476527	0.9755480655397679	0.0	transferase activity, transferring phosphorus-containing groups
GO:0009058	16515	4757	11	2	9406	5	1	false	0.819660307232279	0.9755480655397679	0.0	biosynthetic process
GO:0046483	16515	4528	11	2	8863	5	1	false	0.8258840568447425	0.9755480655397679	0.0	heterocycle metabolic process
GO:0043170	16515	7606	11	4	8995	5	1	false	0.8270526104517844	0.9755480655397679	0.0	macromolecule metabolic process
GO:0032446	16515	886	11	1	1066	1	1	false	0.8311444652909008	0.9755480655397679	1.8746522401419E-209	protein modification by small protein conjugation
GO:0006725	16515	4570	11	2	8863	5	1	false	0.8314935247069928	0.9755480655397679	0.0	cellular aromatic compound metabolic process
GO:0044249	16515	4600	11	2	8896	5	2	false	0.8331984300568321	0.9755480655397679	0.0	cellular biosynthetic process
GO:0046425	16515	121	11	1	145	1	2	false	0.8344827586206545	0.9755480655397679	6.240234499290311E-28	regulation of receptor signaling pathway via JAK-STAT
GO:0097712	16515	338	11	1	405	1	2	false	0.8345679012347166	0.9755480655397679	2.3713088587117477E-78	vesicle targeting, trans-Golgi to periciliary membrane compartment
GO:1901576	16515	4681	11	2	9027	5	2	false	0.834903009516879	0.9755480655397679	0.0	organic substance biosynthetic process
GO:0071495	16515	1268	11	1	1513	1	1	false	0.8380700594853455	0.9755480655397679	3.6313787365830666E-290	cellular response to endogenous stimulus
GO:0070727	16515	2015	11	1	3370	2	2	false	0.8384053241583402	0.9755480655397679	0.0	cellular macromolecule localization
GO:0050793	16515	2287	11	1	9945	7	2	false	0.8395646702038002	0.9755480655397679	0.0	regulation of developmental process
GO:0015630	16515	1194	11	1	1977	2	1	false	0.8432617817438963	0.9755480655397679	0.0	microtubule cytoskeleton
GO:0042221	16515	3829	11	2	7281	5	1	false	0.8432731582093073	0.9755480655397679	0.0	response to chemical
GO:0048522	16515	4621	11	2	12886	8	3	false	0.8433309284519606	0.9755480655397679	0.0	positive regulation of cellular process
GO:0034654	16515	3033	11	1	4963	2	5	false	0.8488220327371003	0.9775438596490998	0.0	nucleobase-containing compound biosynthetic process
GO:1901360	16515	4777	11	2	8995	5	1	false	0.8490002314197475	0.9775438596490998	0.0	organic cyclic compound metabolic process
GO:0006006	16515	199	11	1	234	1	1	false	0.8504273504273304	0.9775438596490998	1.7973675560133305E-42	glucose metabolic process
GO:0019941	16515	592	11	1	690	1	2	false	0.8579710144924482	0.9817167624983755	8.138613953273877E-122	modification-dependent protein catabolic process
GO:0009987	16515	12841	11	8	13878	9	1	false	0.858451537156852	0.9817167624983755	0.0	cellular process
GO:0005488	16515	9221	11	4	11969	6	1	false	0.8615384817134911	0.9817167624983755	0.0	binding
GO:0016817	16515	1312	11	1	3358	4	1	false	0.8623419256342151	0.9817167624983755	0.0	hydrolase activity, acting on acid anhydrides
GO:2000112	16515	2359	11	1	3737	2	3	false	0.8640894429714974	0.9817167624983755	0.0	regulation of cellular macromolecule biosynthetic process
GO:0006915	16515	1695	11	2	1819	2	1	false	0.8682734683594677	0.9817167624983755	6.637702222380925E-196	apoptotic process
GO:0034641	16515	5039	11	2	9147	5	2	false	0.8697368670969592	0.9817167624983755	0.0	cellular nitrogen compound metabolic process
GO:0022607	16515	2668	11	1	6683	4	2	false	0.8698041518288042	0.9817167624983755	0.0	cellular component assembly
GO:0008152	16515	9406	11	5	13878	9	1	false	0.8717057867339466	0.9817167624983755	0.0	metabolic process
GO:0051648	16515	518	11	1	807	2	1	false	0.8720377835379343	0.9817167624983755	8.105257218839552E-228	vesicle localization
GO:0043233	16515	3948	11	1	9283	4	2	false	0.890962346691008	0.9879520850638547	0.0	organelle lumen
GO:0042886	16515	1950	11	1	2183	1	1	false	0.8932661475035535	0.9879520850638547	3.676E-321	amide transport
GO:0048870	16515	1451	11	1	2148	2	3	false	0.8948096993860648	0.9879520850638547	0.0	cell motility
GO:0044085	16515	2890	11	1	6683	4	1	false	0.8963072722846042	0.9879520850638547	0.0	cellular component biogenesis
GO:0019318	16515	234	11	1	261	1	1	false	0.8965517241378618	0.9879520850638547	2.4693104577821646E-37	hexose metabolic process
GO:0012501	16515	1819	11	2	1921	2	1	false	0.8965984513273931	0.9879520850638547	1.7730777300949983E-172	programmed cell death
GO:0006807	16515	8339	11	4	9406	5	1	false	0.8981498649888338	0.9879520850638547	0.0	nitrogen compound metabolic process
GO:0018130	16515	3081	11	1	5741	3	2	false	0.9005924691709459	0.9879520850638547	0.0	heterocycle biosynthetic process
GO:0070013	16515	3948	11	1	9004	4	2	false	0.9006288640969189	0.9879520850638547	0.0	intracellular organelle lumen
GO:0019438	16515	3096	11	1	5759	3	2	false	0.901188128791794	0.9879520850638547	0.0	aromatic compound biosynthetic process
GO:0008104	16515	2531	11	1	2808	1	1	false	0.9013532763532341	0.9879520850638547	0.0	protein localization
GO:0071944	16515	5612	11	2	10934	6	1	false	0.9026307873313204	0.9879520850638547	0.0	cell periphery
GO:0016477	16515	1315	11	1	1451	1	1	false	0.9062715368704692	0.9879520850638547	2.5941692467191015E-195	cell migration
GO:0043632	16515	602	11	1	1103	3	1	false	0.9065963495466726	0.9879520850638547	0.0	modification-dependent macromolecule catabolic process
GO:1901362	16515	3230	11	1	5889	3	2	false	0.9080055818490043	0.9879520850638547	0.0	organic cyclic compound biosynthetic process
GO:0000902	16515	960	11	1	1057	1	1	false	0.9082308420055522	0.9879520850638547	4.187268842637695E-140	cell morphogenesis
GO:0016567	16515	807	11	1	886	1	1	false	0.9108352144466583	0.9879520850638547	4.584485883610353E-115	protein ubiquitination
GO:0006468	16515	1849	11	1	4070	4	2	false	0.911430710394751	0.9879520850638547	0.0	protein phosphorylation
GO:0048518	16515	5275	11	2	13878	9	2	false	0.9119557708281736	0.9879520850638547	0.0	positive regulation of biological process
GO:0071310	16515	2428	11	1	3396	2	2	false	0.9188115273805226	0.993280926257587	0.0	cellular response to organic substance
GO:0010970	16515	435	11	1	470	1	2	false	0.9255319148939911	0.993280926257587	1.1339005228704009E-53	transport along microtubule
GO:0001932	16515	1331	11	1	2298	3	3	false	0.925621398111678	0.993280926257587	0.0	regulation of protein phosphorylation
GO:0000280	16515	1122	11	2	1165	2	1	false	0.9275120569891433	0.993280926257587	1.861771880780646E-79	nuclear division
GO:0010556	16515	2677	11	1	5514	4	3	false	0.9299957999437907	0.993280926257587	0.0	regulation of macromolecule biosynthetic process
GO:0031974	16515	3948	11	1	10934	6	1	false	0.9320232770526586	0.993280926257587	0.0	membrane-enclosed lumen
GO:0003674	16515	11969	11	6	14589	9	1	false	0.9389729929417825	0.993280926257587	0.0	molecular_function
GO:0065008	16515	3583	11	1	9584	6	1	false	0.9397919042906803	0.993280926257587	0.0	regulation of biological quality
GO:0048869	16515	3513	11	1	13027	9	2	false	0.9409492768878378	0.993280926257587	0.0	cellular developmental process
GO:0009059	16515	3643	11	1	8388	5	2	false	0.9421249649078947	0.993280926257587	0.0	macromolecule biosynthetic process
GO:0015031	16515	1899	11	1	2008	1	2	false	0.945717131473267	0.993280926257587	2.850273740397961E-183	protein transport
GO:0051179	16515	5875	11	2	13878	9	1	false	0.9464091361882261	0.993280926257587	0.0	localization
GO:0034645	16515	3359	11	1	7536	5	3	false	0.9477418256578307	0.993280926257587	0.0	cellular macromolecule biosynthetic process
GO:0042325	16515	1477	11	1	2359	3	2	false	0.9478450129964855	0.993280926257587	0.0	regulation of phosphorylation
GO:0005886	16515	5537	11	2	6400	3	2	false	0.9503951246491003	0.993280926257587	0.0	plasma membrane
GO:0030016	16515	214	11	1	225	1	1	false	0.9511111111111159	0.993280926257587	6.839113893720555E-19	myofibril
GO:0044271	16515	3707	11	1	5830	3	2	false	0.951754824657329	0.993280926257587	0.0	cellular nitrogen compound biosynthetic process
GO:0043226	16515	9283	11	4	10934	6	1	false	0.9518785518592625	0.993280926257587	0.0	organelle
GO:0032501	16515	6028	11	2	13878	9	1	false	0.9531572721443914	0.993280926257587	0.0	multicellular organismal process
GO:0070887	16515	2939	11	1	6418	5	2	false	0.9532586178735818	0.993280926257587	0.0	cellular response to chemical stimulus
GO:0048513	16515	3125	11	1	4812	3	2	false	0.9569605704801017	0.9952389932993059	0.0	animal organ development
GO:1990234	16515	726	11	1	1314	4	1	false	0.9601276079081216	0.9966343610605216	0.0	transferase complex
GO:0051234	16515	4792	11	1	5875	2	1	false	0.9660442049034544	0.9987644954179582	0.0	establishment of localization
GO:0098857	16515	315	11	1	324	1	1	false	0.9722222222220275	0.9987644954179582	1.0316692117906443E-17	membrane microdomain
GO:0007259	16515	142	11	1	146	1	1	false	0.9726027397260527	0.9987644954179582	5.5054377208366124E-8	receptor signaling pathway via JAK-STAT
GO:0017111	16515	1279	11	1	1312	1	1	false	0.9748475609753142	0.9987644954179582	1.671504200825845E-66	nucleoside-triphosphatase activity
GO:0110165	16515	10934	11	6	11845	8	1	false	0.9810643089817778	0.9987644954179582	0.0	cellular anatomical entity
GO:0006810	16515	4702	11	1	4792	1	1	false	0.9812186978288634	0.9987644954179582	1.9528703698435357E-193	transport
GO:0006796	16515	2991	11	3	3009	3	1	false	0.9821550830463216	0.9987644954179582	1.6476590431454356E-47	phosphate-containing compound metabolic process
GO:0035735	16515	338	11	1	344	1	2	false	0.9825581395349285	0.9987644954179582	4.5396339318740405E-13	intraciliary transport involved in cilium assembly
GO:0016310	16515	2217	11	1	2991	3	1	false	0.9827207758459079	0.9987644954179582	0.0	phosphorylation
GO:0120036	16515	1437	11	1	1456	1	1	false	0.9869505494513129	0.9987644954179582	1.0870553178834464E-43	plasma membrane bounded cell projection organization
GO:0007275	16515	4343	11	1	6284	4	2	false	0.9909170089719054	0.9987644954179582	0.0	multicellular organism development
GO:0006511	16515	587	11	1	592	1	1	false	0.9915540540541602	0.9987644954179582	1.6785235000588023E-12	ubiquitin-dependent protein catabolic process
GO:0099512	16515	1223	11	1	1229	1	1	false	0.995117982099124	0.9987644954179582	2.1150941658829377E-16	supramolecular fiber
GO:0007155	16515	1255	11	1	1260	1	1	false	0.9960317460319057	0.9987644954179582	3.808723211297523E-14	cell adhesion
GO:0043229	16515	9004	11	4	10673	8	2	false	0.996562480942817	0.9987644954179582	0.0	intracellular organelle
GO:0045121	16515	314	11	1	315	1	1	false	0.9968253968255789	0.9987644954179582	0.0031746031746034678	membrane raft
GO:0048731	16515	4127	11	1	4812	3	2	false	0.9971261683331188	0.9987644954179582	0.0	system development
GO:0005737	16515	6076	11	1	11683	8	2	false	0.9971927520209456	0.9987644954179582	0.0	cytoplasm
GO:0043227	16515	7507	11	1	9283	4	1	false	0.9986639244734979	0.9987644954179582	0.0	membrane-bounded organelle
GO:0043231	16515	7335	11	1	9029	4	2	false	0.9987644954179582	0.9987644954179582	0.0	intracellular membrane-bounded organelle
GO:0000000	16515	14589	11	9	0	0	0	true	1.0	1.0	1.0	Gene Ontology
GO:0008287	16515	41	11	3	41	3	1	true	1.0	1.0	1.0	protein serine/threonine phosphatase complex
GO:0016462	16515	1312	11	1	1312	1	1	true	1.0	1.0	1.0	pyrophosphatase activity
GO:0016818	16515	1312	11	1	1312	1	1	true	1.0	1.0	1.0	hydrolase activity, acting on acid anhydrides, in phosphorus-containing anhydrides
