## Supplementary File S5 for "PIGNON: A protein-protein interaction-guided functional enrichment analysis for quantitative proteomics": table-mcl2_cluster205-Parent-Child-Union-Benjamini-Hochberg.txt

ID	Pop.total	Pop.term	Study.total	Study.term	Pop.family	Study.family	nparents	is.trivial	p	p.adjusted	p.min	name
GO:0008278	16515	10	11	3	4722	4	2	false	2.734053911886643E-8	1.1428345351686169E-5	6.647291889041301E-31	cohesin complex
GO:0007062	16515	54	11	4	2114	4	3	false	3.8111542105419203E-7	7.965312300032613E-5	1.2709883528846492E-108	sister chromatid cohesion
GO:0000785	16515	1237	11	6	10934	7	2	false	1.3117943494132529E-5	0.0018072755392766983	0.0	chromatin
GO:0007059	16515	293	11	4	12841	8	1	false	1.729450276819807E-5	0.0018072755392766983	0.0	chromosome segregation
GO:0098687	16515	324	11	4	10934	7	2	false	2.4685877522473883E-5	0.0020637393608788166	0.0	chromosomal region
GO:0016363	16515	106	11	3	10934	7	2	false	3.0134614715977546E-5	0.002099378158546436	1.4806884662434509E-258	nuclear matrix
GO:0034399	16515	128	11	3	10934	7	2	false	5.300079755453859E-5	0.0031649047682567326	8.841839281745231E-302	nuclear periphery
GO:0000922	16515	159	11	3	10934	7	2	false	1.0118777980613825E-4	0.005287061494870723	0.0	spindle pole
GO:0051301	16515	649	11	4	12841	8	1	false	3.843937647625603E-4	0.017852954852305578	0.0	cell division
GO:0000819	16515	175	11	4	1132	4	2	false	5.547284372129044E-4	0.023187648675499405	6.231349964798849E-211	sister chromatid segregation
GO:0098813	16515	235	11	4	1468	4	2	false	6.426875118862493E-4	0.024422125451677476	1.417335171881471E-279	nuclear chromosome segregation
GO:0003682	16515	542	11	3	9221	5	1	false	0.0018471612202503053	0.06434278250538564	0.0	chromatin binding
GO:0005694	16515	1624	11	6	4526	6	1	false	0.0021215481388579508	0.06670018863995626	0.0	chromosome
GO:0051783	16515	166	11	3	1962	4	2	false	0.0022339776099506883	0.06670018863995626	3.067883589034152E-246	regulation of nuclear division
GO:0051276	16515	1114	11	4	4814	4	1	false	0.0028557243072838395	0.07957951736297632	0.0	chromosome organization
GO:0048285	16515	1165	11	4	4814	4	1	false	0.0034165031483962215	0.08925614475185129	0.0	organelle fission
GO:0090224	16515	41	11	2	844	3	3	false	0.006701517388106894	0.1542431130244107	9.402629604350383E-71	regulation of spindle organization
GO:0036342	16515	17	11	1	2361	1	1	false	0.0072003388394716135	0.1542431130244107	1.7120315158076762E-43	post-anal tail morphogenesis
GO:0022402	16515	1438	11	4	12841	8	2	false	0.007560405681170792	0.1542431130244107	0.0	cell cycle process
GO:0007088	16515	149	11	3	1155	4	4	false	0.0076354000084660235	0.1542431130244107	3.909033707654409E-192	regulation of mitotic nuclear division
GO:0005819	16515	351	11	3	4526	6	2	false	0.007749055917494319	0.1542431130244107	0.0	spindle
GO:0060236	16515	37	11	2	686	3	3	false	0.008213666894781453	0.1560596710008476	4.207855819457097E-62	regulation of mitotic spindle organization
GO:0007049	16515	1553	11	4	12841	8	1	false	0.009972413377403086	0.181237773554543	0.0	cell cycle
GO:0090169	16515	27	11	2	256	2	3	false	0.010753676470586986	0.18729319852939	4.281959597071522E-37	regulation of spindle assembly
GO:0060850	16515	9	11	1	1387	2	2	false	0.012940196069267013	0.21636007827814446	1.9605152448766273E-23	regulation of transcription involved in cell fate commitment
GO:0043228	16515	4536	11	6	9283	6	1	false	0.013588556646842958	0.21846217993770603	0.0	non-membrane-bounded organelle
GO:0032886	16515	204	11	2	8500	8	2	false	0.014590712346016645	0.2222315306492207	0.0	regulation of microtubule-based process
GO:0051225	16515	100	11	2	816	2	2	false	0.014886322627220526	0.2222315306492207	3.5450625345655923E-131	spindle assembly
GO:0043232	16515	4526	11	6	9010	6	2	false	0.0160406441447037	0.23120652594779817	0.0	intracellular non-membrane-bounded organelle
GO:0090307	16515	56	11	2	1008	4	3	false	0.016928654301552076	0.23587258326829227	2.158283748013468E-93	mitotic spindle assembly
GO:0003016	16515	27	11	1	1505	1	2	false	0.017940199335547843	0.24190333297609673	2.2150541784597763E-58	respiratory system process
GO:0005634	16515	3375	11	5	7335	5	1	false	0.020590795742608803	0.2689672693878275	0.0	nucleus
GO:0007389	16515	379	11	2	6028	4	2	false	0.0217322119834446	0.27175983042796775	0.0	pattern specification process
GO:1902115	16515	175	11	2	1973	3	3	false	0.022104866589834696	0.27175983042796775	7.218153431435595E-256	regulation of organelle assembly
GO:0030859	16515	18	11	1	734	1	2	false	0.02452316076293331	0.2928766056830321	2.0657007600162403E-36	polarized epithelial cell differentiation
GO:0050794	16515	8239	11	8	12995	8	2	false	0.02607626047373521	0.2956816242603856	0.0	regulation of cellular process
GO:0021515	16515	45	11	1	3341	2	2	false	0.02676060629409823	0.2956816242603856	4.291756978723434E-103	cell differentiation in spinal cord
GO:0051984	16515	26	11	1	4786	5	3	false	0.026880147660035054	0.2956816242603856	9.033849781129662E-70	positive regulation of chromosome segregation
GO:1901673	16515	20	11	2	195	3	4	false	0.028261146470645804	0.30095999999994444	1.055471446531728E-27	regulation of mitotic spindle assembly
GO:0060231	16515	18	11	1	625	1	1	false	0.028799999999994684	0.30095999999994444	3.870993046241066E-35	mesenchymal to epithelial transition
GO:0000793	16515	207	11	3	1624	6	1	false	0.030435542028281228	0.3069418412254694	2.70944273168614E-268	condensed chromosome
GO:0070507	16515	182	11	2	1034	2	3	false	0.030841046247535208	0.3069418412254694	3.4720163717168425E-208	regulation of microtubule cytoskeleton organization
GO:0097431	16515	25	11	2	228	3	2	false	0.03241896796882933	0.31514252583652697	6.844763555941667E-34	mitotic spindle pole
GO:0021517	16515	42	11	1	4812	4	2	false	0.034468891018594926	0.3274544646766518	3.697718903358218E-104	ventral spinal cord development
GO:0048339	16515	14	11	1	382	1	2	false	0.03664921465968561	0.3389392450492226	7.87443804658927E-26	paraxial mesoderm development
GO:0007585	16515	57	11	1	6028	4	1	false	0.03729953414417282	0.3389392450492226	1.7914940999210508E-139	respiratory gaseous exchange by respiratory system
GO:0000003	16515	1253	11	3	13878	9	1	false	0.04075768970596039	0.34601428643221793	0.0	reproduction
GO:0022414	16515	1253	11	3	13878	9	2	false	0.04075768970596039	0.34601428643221793	0.0	reproductive process
GO:0048663	16515	55	11	1	1344	1	2	false	0.04092261904764555	0.34601428643221793	3.3744150619826194E-99	neuron fate commitment
GO:0001708	16515	74	11	1	3513	2	2	false	0.04169138773204973	0.34601428643221793	2.989728756818812E-155	cell fate specification
GO:0060581	16515	11	11	1	507	2	2	false	0.04296372523797956	0.34601428643221793	7.825455349324309E-23	cell fate commitment involved in pattern specification
GO:0051985	16515	38	11	1	4335	5	3	false	0.04308713453106345	0.34601428643221793	3.833252305998667E-94	negative regulation of chromosome segregation
GO:0007051	16515	163	11	2	1787	4	2	false	0.04387262483470705	0.34601428643221793	3.2835767599035126E-236	spindle organization
GO:1902850	16515	132	11	2	1431	4	2	false	0.04475989834401217	0.346474768662909	1.630679668845291E-190	microtubule cytoskeleton organization involved in mitosis
GO:0001756	16515	60	11	1	1300	1	5	false	0.04615384615383774	0.35076923076916683	4.8318770999890795E-105	somitogenesis
GO:0043233	16515	3948	11	5	9283	6	2	false	0.05383840604276269	0.40186524510490723	0.0	organelle lumen
GO:0002088	16515	69	11	1	4812	4	2	false	0.0561518209773332	0.41178002050044343	2.320509248924028E-156	lens development in camera-type eye
GO:1903053	16515	37	11	1	2460	4	2	false	0.05885392040793936	0.42415411604342507	6.198706343481092E-83	regulation of extracellular matrix organization
GO:0044848	16515	96	11	1	13878	9	1	false	0.06057868187795428	0.42860628810595663	2.9923870221883514E-248	biological phase
GO:0070013	16515	3948	11	5	9004	6	2	false	0.061648730969216074	0.42860628810595663	0.0	intracellular organelle lumen
GO:0031974	16515	3948	11	5	10934	7	1	false	0.06326539457335043	0.42860628810595663	0.0	membrane-enclosed lumen
GO:0051321	16515	213	11	2	2440	5	3	false	0.06357318148940026	0.42860628810595663	4.2679454732E-313	meiotic cell cycle
GO:0048644	16515	76	11	1	1155	1	2	false	0.06580086580084109	0.4365835222976441	4.120737098834213E-121	muscle organ morphogenesis
GO:1903046	16515	213	11	2	2347	5	3	false	0.06822094758005799	0.44035512229724016	2.479179046729534E-309	meiotic cell cycle process
GO:0016825	16515	231	11	1	3358	1	1	false	0.06879094699227475	0.44035512229724016	0.0	hydrolase activity, acting on acid phosphorus-nitrogen bonds
GO:0051726	16515	1069	11	3	8439	8	2	false	0.06952975615219582	0.44035512229724016	0.0	regulation of cell cycle
GO:0033043	16515	1180	11	3	5370	5	2	false	0.0741115698875619	0.46236770467165483	0.0	regulation of organelle organization
GO:0007064	16515	20	11	1	1012	4	3	false	0.0768492970673881	0.4701343615307165	2.3151582330716526E-42	mitotic sister chromatid cohesion
GO:0051128	16515	2242	11	4	10141	8	2	false	0.07760591135315656	0.4701343615307165	0.0	regulation of cellular component organization
GO:0045876	16515	9	11	1	431	4	5	false	0.08122097248794628	0.478345070422536	7.691014281372873E-19	positive regulation of sister chromatid cohesion
GO:0021514	16515	13	11	1	160	1	3	false	0.08125000000000013	0.478345070422536	2.281278165376651E-19	ventral spinal cord interneuron differentiation
GO:0051983	16515	90	11	1	8310	8	2	false	0.08346233166667238	0.48454520328707024	4.1486532662105524E-215	regulation of chromosome segregation
GO:0034502	16515	101	11	1	1178	1	1	false	0.08573853989810443	0.49094122845763905	5.0788582139407825E-149	protein localization to chromosome
GO:0021953	16515	154	11	1	1715	1	2	false	0.08979591836732818	0.5072255929397728	3.088916389076595E-224	central nervous system neuron differentiation
GO:0031981	16515	2789	11	5	4497	5	2	false	0.09162968448491615	0.5106827748625994	0.0	nuclear lumen
GO:0044784	16515	55	11	1	590	1	2	false	0.09322033898305224	0.5116279069767734	6.842596321339032E-79	metaphase/anaphase transition of cell cycle
GO:0061053	16515	79	11	1	1598	2	2	false	0.09645902086436092	0.5116279069767734	5.253703582383439E-136	somite development
GO:0070925	16515	771	11	2	5515	4	2	false	0.09648738435586367	0.5116279069767734	0.0	organelle assembly
GO:0021511	16515	18	11	1	350	2	2	false	0.10035202619731062	0.5116279069767734	1.6077206409344656E-30	spinal cord patterning
GO:0000070	16515	145	11	2	1013	4	3	false	0.10037384240496776	0.5116279069767734	6.274776549677634E-180	mitotic sister chromatid segregation
GO:0007091	16515	55	11	1	541	1	3	false	0.10166358595192863	0.5116279069767734	1.0282784336530197E-76	metaphase/anaphase transition of mitotic cell cycle
GO:0007017	16515	896	11	2	12841	8	1	false	0.1028488850520934	0.5116279069767734	0.0	microtubule-based process
GO:1905819	16515	36	11	1	347	1	4	false	0.10374639769453517	0.5116279069767734	8.620198422472589E-50	negative regulation of chromosome separation
GO:0061134	16515	189	11	1	1819	1	4	false	0.1039032435403886	0.5116279069767734	9.887549126770061E-263	peptidase regulator activity
GO:0051346	16515	376	11	1	3584	1	3	false	0.10491071428589749	0.5116279069767734	0.0	negative regulation of hydrolase activity
GO:0061339	16515	22	11	1	209	1	1	false	0.10526315789474286	0.5116279069767734	3.1983048141376326E-30	establishment or maintenance of monopolar cell polarity
GO:0007498	16515	195	11	1	1798	1	1	false	0.10845383759742305	0.5185678070198796	2.9695785045830115E-267	mesoderm development
GO:0021510	16515	92	11	1	3231	4	2	false	0.10917216989892202	0.5185678070198796	6.365220888713694E-181	spinal cord development
GO:0050789	16515	8917	11	8	13878	9	2	false	0.11204571256723472	0.5226306576643844	0.0	regulation of biological process
GO:0000775	16515	189	11	4	324	4	1	false	0.1142525146673949	0.5226306576643844	5.9885201200988445E-95	chromosome, centromeric region
GO:0043086	16515	749	11	1	6503	1	3	false	0.11517761033374983	0.5226306576643844	0.0	negative regulation of catalytic activity
GO:0050884	16515	11	11	1	95	1	1	false	0.11578947368420736	0.5226306576643844	1.2806789554695912E-14	neuromuscular process controlling posture
GO:0050905	16515	95	11	1	817	1	1	false	0.11627906976743481	0.5226306576643844	6.663080425692171E-127	neuromuscular process
GO:0007423	16515	491	11	2	3125	4	1	false	0.1188048451762979	0.524479166666752	0.0	sensory organ development
GO:0060573	16515	9	11	1	75	1	2	false	0.11999999999999969	0.524479166666752	7.962060959470769E-12	cell fate specification involved in pattern specification
GO:1902099	16515	53	11	1	440	1	3	false	0.12045454545456503	0.524479166666752	8.823441688662317E-70	regulation of metaphase/anaphase transition of cell cycle
GO:0007163	16515	209	11	1	12841	8	1	false	0.1230587605126856	0.5275600943690908	0.0	establishment or maintenance of cell polarity
GO:0030414	16515	153	11	1	1237	1	4	false	0.12368633791428445	0.5275600943690908	2.699097016190179E-200	peptidase inhibitor activity
GO:0045165	16515	233	11	1	3513	2	2	false	0.12826877325822963	0.5415792648680807	0.0	cell fate commitment
GO:0046661	16515	150	11	1	4349	4	2	false	0.13103066213480816	0.5423807676464427	1.3410281529736746E-282	male sex differentiation
GO:0002020	16515	285	11	1	2163	1	1	false	0.13176144244116253	0.5423807676464427	0.0	protease binding
GO:0030071	16515	53	11	1	398	1	4	false	0.1331658291457228	0.5423807676464427	2.580114018965764E-67	regulation of mitotic metaphase/anaphase transition
GO:0006259	16515	942	11	2	7103	5	2	false	0.1336488494439799	0.5423807676464427	0.0	DNA metabolic process
GO:1902100	16515	35	11	1	249	1	3	false	0.14056224899599212	0.5581310107694661	1.7241719265531598E-43	negative regulation of metaphase/anaphase transition of cell cycle
GO:0051784	16515	51	11	1	1369	4	3	false	0.1410377694210495	0.5581310107694661	4.4016028500422314E-94	negative regulation of nuclear division
GO:0045861	16515	306	11	1	2162	1	3	false	0.14153561517120433	0.5581310107694661	0.0	negative regulation of proteolysis
GO:0044087	16515	839	11	2	9710	8	2	false	0.14742130074998144	0.5739956057752595	0.0	regulation of cellular component biogenesis
GO:0045841	16515	35	11	1	236	1	5	false	0.14830508474576085	0.5739956057752595	1.3028160070633315E-42	negative regulation of mitotic metaphase/anaphase transition
GO:0051493	16515	503	11	2	2019	3	2	false	0.15513639449358507	0.5761744720632344	0.0	regulation of cytoskeleton organization
GO:0007631	16515	83	11	1	528	1	1	false	0.15719696969694716	0.5761744720632344	3.757649788631988E-99	feeding behavior
GO:0000798	16515	5	11	1	91	3	2	false	0.15759147219821418	0.5761744720632344	2.1503314800486076E-8	nuclear cohesin complex
GO:0045137	16515	195	11	1	4647	4	3	false	0.15762521344721217	0.5761744720632344	0.0	development of primary sexual characteristics
GO:0045839	16515	44	11	1	1047	4	5	false	0.15800875312801266	0.5761744720632344	8.808364843504439E-79	negative regulation of mitotic nuclear division
GO:0007186	16515	729	11	1	4610	1	1	false	0.1581344902385934	0.5761744720632344	0.0	G protein-coupled receptor signaling pathway
GO:0035825	16515	43	11	1	267	1	1	false	0.16104868913856768	0.5761744720632344	9.8799128549288E-51	homologous recombination
GO:0090304	16515	3833	11	4	8019	5	2	false	0.1611198174827733	0.5761744720632344	0.0	nucleic acid metabolic process
GO:0061162	16515	21	11	1	130	1	2	false	0.16153846153845963	0.5761744720632344	1.1407112249907173E-24	establishment of monopolar cell polarity
GO:0140013	16515	213	11	2	1122	4	2	false	0.16510990088228183	0.5761744720632344	5.072039602284252E-236	meiotic nuclear division
GO:0051248	16515	992	11	1	6003	1	4	false	0.16525070797906805	0.5761744720632344	0.0	negative regulation of protein metabolic process
GO:0010466	16515	216	11	1	1296	1	4	false	0.16666666666666674	0.5761744720632344	8.520861559114194E-253	negative regulation of peptidase activity
GO:0000278	16515	993	11	4	1553	4	2	false	0.16678734717619945	0.5761744720632344	0.0	mitotic cell cycle
GO:0032269	16515	939	11	1	5476	1	4	false	0.17147552958331283	0.5875145193920063	0.0	negative regulation of cellular protein metabolic process
GO:0048513	16515	3125	11	4	4812	4	2	false	0.17774815471909047	0.5937868405937026	0.0	animal organ development
GO:0006974	16515	813	11	2	1926	2	1	false	0.17805720758991953	0.5937868405937026	0.0	cellular response to DNA damage stimulus
GO:0065007	16515	9584	11	8	13878	9	1	false	0.1796947452072422	0.5937868405937026	0.0	biological regulation
GO:0060579	16515	11	11	1	61	1	4	false	0.18032786885246077	0.5937868405937026	2.3918057527117307E-12	ventral spinal cord interneuron fate commitment
GO:0005667	16515	358	11	1	10975	6	2	false	0.18047216466094268	0.5937868405937026	0.0	transcription factor complex
GO:0006139	16515	4384	11	4	8848	5	5	false	0.18182946314831083	0.5937868405937026	0.0	nucleobase-containing compound metabolic process
GO:0006281	16515	517	11	2	1201	2	2	false	0.1851040799334311	0.5997946155982495	0.0	DNA repair
GO:0044260	16515	6589	11	5	9167	5	2	false	0.19176791505509527	0.612968591691844	0.0	cellular macromolecule metabolic process
GO:0052547	16515	399	11	1	2049	1	3	false	0.19472913616408566	0.612968591691844	0.0	regulation of peptidase activity
GO:0030162	16515	660	11	1	3385	1	2	false	0.19497784342713625	0.612968591691844	0.0	regulation of proteolysis
GO:0048705	16515	220	11	1	1128	1	2	false	0.19503546099285948	0.612968591691844	6.217814538392007E-241	skeletal system morphogenesis
GO:0021913	16515	3	11	1	15	1	2	false	0.19999999999999987	0.6193548387097136	0.002197802197802196	regulation of transcription from RNA polymerase II promoter involved in ventral spinal cord interneuron specification
GO:0046483	16515	4528	11	4	8863	5	1	false	0.20133584677160052	0.6193548387097136	0.0	heterocycle metabolic process
GO:0009790	16515	929	11	2	4343	4	1	false	0.20245274885417142	0.6193548387097136	0.0	embryo development
GO:0000226	16515	727	11	2	1603	2	2	false	0.20552989362196394	0.6193548387097136	0.0	microtubule cytoskeleton organization
GO:0006725	16515	4570	11	4	8863	5	1	false	0.20757338231230715	0.6193548387097136	0.0	cellular aromatic compound metabolic process
GO:0051304	16515	83	11	1	1468	4	2	false	0.2078848453282164	0.6193548387097136	6.081302243362468E-138	chromosome separation
GO:0033554	16515	1926	11	2	6548	3	2	false	0.20861336767259087	0.6193548387097136	0.0	cellular response to stress
GO:0090162	16515	27	11	1	129	1	1	false	0.20930232558139744	0.6193548387097136	2.104544859412656E-28	establishment of epithelial cell polarity
GO:0008233	16515	1074	11	1	5075	1	3	false	0.21162561576334948	0.6193548387097136	0.0	peptidase activity
GO:0051306	16515	59	11	1	1008	4	3	false	0.2146529440414089	0.6193548387097136	4.894657758992042E-97	mitotic sister chromatid separation
GO:0008236	16515	228	11	1	1045	1	2	false	0.21818181818185312	0.6193548387097136	2.7721736095558395E-237	serine-type peptidase activity
GO:0015630	16515	1194	11	3	1977	3	1	false	0.22006973289705334	0.6193548387097136	0.0	microtubule cytoskeleton
GO:0008406	16515	190	11	1	3130	4	3	false	0.22168011155451356	0.6193548387097136	2.37475346809446E-310	gonad development
GO:0004866	16515	151	11	1	676	1	4	false	0.2233727810651383	0.6193548387097136	3.1559248948905946E-155	endopeptidase inhibitor activity
GO:0021513	16515	17	11	1	76	1	2	false	0.22368421052631282	0.6193548387097136	2.616175039487623E-17	spinal cord dorsal/ventral patterning
GO:0043062	16515	323	11	1	6509	5	1	false	0.22474716087131996	0.6193548387097136	0.0	extracellular structure organization
GO:1905818	16515	59	11	1	725	3	3	false	0.2250938926125486	0.6193548387097136	2.7274225589108773E-88	regulation of chromosome separation
GO:0048729	16515	682	11	1	3010	1	2	false	0.22657807309004077	0.6193548387097136	0.0	tissue morphogenesis
GO:1903047	16515	993	11	4	1438	4	2	false	0.22695919091339292	0.6193548387097136	0.0	mitotic cell cycle process
GO:0007275	16515	4343	11	4	6284	4	2	false	0.22804954090562155	0.6193548387097136	0.0	multicellular organism development
GO:1901360	16515	4777	11	4	8995	5	1	false	0.22868164604053434	0.6193548387097136	0.0	organic cyclic compound metabolic process
GO:0061245	16515	48	11	1	209	1	1	false	0.22966507177034837	0.6193548387097136	1.8699396249292114E-48	establishment or maintenance of bipolar cell polarity
GO:0061135	16515	159	11	1	686	1	3	false	0.2317784256560243	0.6210473200270394	1.3828303085180524E-160	endopeptidase regulator activity
GO:0010972	16515	86	11	1	366	1	4	false	0.23497267759562987	0.6255960460826324	4.422493043847607E-86	negative regulation of G2/M transition of mitotic cell cycle
GO:0010564	16515	696	11	3	1553	4	2	false	0.23875334261551828	0.6279786678965852	0.0	regulation of cell cycle process
GO:0006351	16515	2161	11	2	4421	2	3	false	0.23887226841042355	0.6279786678965852	0.0	transcription, DNA-templated
GO:0004857	16515	323	11	1	1298	1	2	false	0.24884437596302209	0.6447555766492524	2.056087727E-315	enzyme inhibitor activity
GO:0045198	16515	15	11	1	60	1	4	false	0.2500000000000026	0.6447555766492524	1.8799081160635005E-14	establishment of epithelial cell apical/basal polarity
GO:0072686	16515	115	11	2	351	3	1	false	0.2510413496087435	0.6447555766492524	8.477986266582427E-96	mitotic spindle
GO:0060485	16515	239	11	1	3369	4	2	false	0.2550721614898893	0.6447555766492524	0.0	mesenchyme development
GO:0010639	16515	353	11	1	4930	4	3	false	0.25716015958915484	0.6447555766492524	0.0	negative regulation of organelle organization
GO:0033045	16515	70	11	1	978	4	4	false	0.25735363342328066	0.6447555766492524	7.135848047239076E-109	regulation of sister chromatid segregation
GO:0034641	16515	5039	11	4	9147	5	2	false	0.2574881892202676	0.6447555766492524	0.0	cellular nitrogen compound metabolic process
GO:0032774	16515	2371	11	2	4657	2	3	false	0.2591556552721162	0.6447555766492524	0.0	RNA biosynthetic process
GO:1902750	16515	98	11	1	376	1	3	false	0.26063829787235043	0.6447555766492524	4.400617946030801E-93	negative regulation of cell cycle G2/M phase transition
GO:0004867	16515	74	11	1	282	1	2	false	0.2624113475177527	0.6447555766492524	6.000950156116727E-70	serine-type endopeptidase inhibitor activity
GO:0007346	16515	635	11	3	1360	4	2	false	0.26427093751468544	0.6447555766492524	0.0	regulation of mitotic cell cycle
GO:0033046	16515	38	11	1	515	4	5	false	0.2647422533147711	0.6447555766492524	1.8950287423680088E-58	negative regulation of sister chromatid segregation
GO:0048665	16515	26	11	1	98	1	2	false	0.26530612244897467	0.6447555766492524	2.619669160686439E-24	neuron fate specification
GO:0044798	16515	208	11	1	3395	5	2	false	0.27116728302045223	0.6551903138875667	0.0	nuclear transcription factor complex
GO:0032991	16515	4639	11	4	11845	7	1	false	0.2737372257299835	0.6575986227306501	0.0	protein-containing complex
GO:0001738	16515	139	11	1	503	1	1	false	0.27634194831019726	0.6600624822494997	4.284659137126924E-128	morphogenesis of a polarized epithelium
GO:0000794	16515	88	11	1	1384	5	2	false	0.28033396474940775	0.6636581638029191	1.1903842564384848E-141	condensed nuclear chromosome
GO:0048880	16515	327	11	1	4127	4	1	false	0.28130910031888456	0.6636581638029191	0.0	sensory system development
GO:0048608	16515	399	11	1	4990	4	3	false	0.2835571008330751	0.6636581638029191	0.0	reproductive structure development
GO:0007548	16515	241	11	1	848	1	1	false	0.2841981132074701	0.6636581638029191	5.007512246222941E-219	sex differentiation
GO:0045787	16515	345	11	1	5263	5	3	false	0.2876099406914909	0.6667376176168671	0.0	positive regulation of cell cycle
GO:0051336	16515	1199	11	1	4153	1	2	false	0.28870695882452857	0.6667376176168671	0.0	regulation of hydrolase activity
GO:0007610	16515	528	11	1	13878	9	1	false	0.2947471210303937	0.6769466845643107	0.0	behavior
GO:0004252	16515	207	11	1	694	1	2	false	0.298270893371806	0.6812963575377864	6.4468858447781804E-183	serine-type endopeptidase activity
GO:0042755	16515	25	11	1	83	1	1	false	0.3012048192771084	0.6821009688930132	9.240864029484112E-22	eating behavior
GO:0001216	16515	400	11	1	1325	1	2	false	0.3018867924526494	0.6821009688930132	0.0	DNA-binding transcription activator activity
GO:0007052	16515	105	11	2	189	2	2	false	0.30732860520092303	0.6868190476199323	7.034493012046384E-56	mitotic spindle organization
GO:0010628	16515	801	11	1	4743	2	3	false	0.30926990188840076	0.6868190476199323	0.0	positive regulation of gene expression
GO:0010951	16515	211	11	1	679	1	3	false	0.31075110456557814	0.6868190476199323	5.491554832426463E-182	negative regulation of endopeptidase activity
GO:0050790	16515	2225	11	1	7147	1	2	false	0.31131943472872503	0.6868190476199323	0.0	regulation of catalytic activity
GO:0006508	16515	1639	11	1	5250	1	1	false	0.3121904761908783	0.6868190476199323	0.0	proteolysis
GO:0030855	16515	625	11	1	3506	2	2	false	0.32479474762195676	0.7108073534344393	0.0	epithelial cell differentiation
GO:2001251	16515	127	11	1	1320	4	3	false	0.3331079964668956	0.7219343696027639	7.706294602474761E-181	negative regulation of chromosome organization
GO:0021521	16515	9	11	1	27	1	3	false	0.33333333333333354	0.7219343696027639	2.133640577576491E-7	ventral spinal cord interneuron specification
GO:0061458	16515	403	11	1	4127	4	1	false	0.33712377099172386	0.7263800838893844	0.0	reproductive system development
GO:0006355	16515	1873	11	2	3216	2	4	false	0.33911469093031654	0.7269227733788324	0.0	regulation of transcription, DNA-templated
GO:0030234	16515	928	11	1	2684	1	2	false	0.3457526080482335	0.736505193787769	0.0	enzyme regulator activity
GO:0007010	16515	1441	11	2	4814	4	1	false	0.347108907120073	0.736505193787769	0.0	cytoskeleton organization
GO:1901991	16515	217	11	1	617	1	4	false	0.3517017828200566	0.7420974246179785	5.049151285431791E-173	negative regulation of mitotic cell cycle phase transition
GO:0007131	16515	42	11	1	214	2	3	false	0.3547452941950645	0.7420974246179785	1.389922097173188E-45	reciprocal meiotic recombination
GO:0060089	16515	856	11	1	11969	6	1	false	0.35938257547422514	0.7420974246179785	0.0	molecular transducer activity
GO:0008285	16515	631	11	1	4571	3	3	false	0.359661911813813	0.7420974246179785	0.0	negative regulation of cell population proliferation
GO:0043588	16515	330	11	1	3125	4	1	false	0.3602229842651125	0.7420974246179785	0.0	skin development
GO:0043229	16515	9004	11	6	10673	6	2	false	0.36039659616614744	0.7420974246179785	0.0	intracellular organelle
GO:1901988	16515	231	11	1	637	1	3	false	0.36263736263730784	0.743051066580366	2.0063043378946286E-180	negative regulation of cell cycle phase transition
GO:0019899	16515	2163	11	1	5904	1	1	false	0.3663617886166677	0.7470206226427663	0.0	enzyme binding
GO:0051254	16515	913	11	1	4433	2	4	false	0.36952996927108145	0.7498229473558837	0.0	positive regulation of RNA metabolic process
GO:2001252	16515	165	11	1	1500	4	3	false	0.37288821270876166	0.7527184410698031	5.60016926961526E-225	positive regulation of chromosome organization
GO:0007517	16515	357	11	1	3218	4	2	false	0.37536523376546077	0.7527184410698031	0.0	muscle organ development
GO:0016043	16515	6509	11	5	12854	8	2	false	0.37728354191990454	0.7527184410698031	0.0	cellular component organization
GO:0051129	16515	622	11	1	8126	6	3	false	0.37994592955846135	0.7527184410698031	0.0	negative regulation of cellular component organization
GO:0035089	16515	19	11	1	50	1	2	false	0.3799999999999978	0.7527184410698031	3.288830697989496E-14	establishment of apical/basal cell polarity
GO:0031328	16515	1186	11	1	5530	2	4	false	0.3829676631862758	0.7527184410698031	0.0	positive regulation of cellular biosynthetic process
GO:0009891	16515	1233	11	1	5739	2	3	false	0.3835622678178662	0.7527184410698031	0.0	positive regulation of biosynthetic process
GO:0010638	16515	583	11	1	5042	4	3	false	0.38839515214858966	0.7534493594606206	0.0	positive regulation of organelle organization
GO:0001501	16515	479	11	1	4127	4	1	false	0.3896225395749682	0.7534493594606206	0.0	skeletal system development
GO:0006357	16515	1292	11	2	2065	2	2	false	0.3913442949121886	0.7534493594606206	0.0	regulation of transcription by RNA polymerase II
GO:0035326	16515	590	11	1	1506	1	1	false	0.391766268260459	0.7534493594606206	0.0	cis-regulatory region binding
GO:0016604	16515	754	11	1	10934	7	2	false	0.3936559032957128	0.7534493594606206	0.0	nuclear body
GO:2000112	16515	2359	11	2	3737	2	3	false	0.3984205918120436	0.7534493594606206	0.0	regulation of cellular macromolecule biosynthetic process
GO:0009792	16515	587	11	2	929	2	1	false	0.39899920195994737	0.7534493594606206	1.2806725586208028E-264	embryo development ending in birth or egg hatching
GO:0009889	16515	2875	11	2	6647	3	2	false	0.3993883573662591	0.7534493594606206	0.0	regulation of biosynthetic process
GO:0061061	16515	577	11	1	4812	4	1	false	0.40015731531162146	0.7534493594606206	0.0	muscle structure development
GO:0002009	16515	503	11	1	1246	1	2	false	0.40369181380415436	0.7566958662337961	0.0	morphogenesis of an epithelium
GO:0031326	16515	2783	11	2	6367	3	3	false	0.40612948617193634	0.7578666304458455	0.0	regulation of cellular biosynthetic process
GO:0045893	16515	564	11	1	2440	2	4	false	0.40893876151869	0.7597173436213885	0.0	positive regulation of transcription, DNA-templated
GO:0000987	16515	585	11	1	1418	1	2	false	0.41255289139610724	0.7624477103615857	0.0	cis-regulatory region sequence-specific DNA binding
GO:0033048	16515	36	11	1	154	2	4	false	0.41405653170354056	0.7624477103615857	5.6399426917572406E-36	negative regulation of mitotic sister chromatid segregation
GO:0010389	16515	188	11	1	452	1	3	false	0.4159292035398232	0.7625368731563426	1.3873656909454566E-132	regulation of G2/M transition of mitotic cell cycle
GO:0044092	16515	1033	11	1	11969	6	2	false	0.4182285837337428	0.7634041397410676	0.0	negative regulation of molecular function
GO:0010557	16515	1109	11	1	4648	2	4	false	0.4203049401304097	0.7638585433674402	0.0	positive regulation of macromolecule biosynthetic process
GO:0051252	16515	2375	11	2	5290	3	3	false	0.4236920476700802	0.766680848164907	0.0	regulation of RNA metabolic process
GO:0070161	16515	776	11	1	1821	1	1	false	0.42613948379970557	0.7677857940874006	0.0	anchoring junction
GO:0000086	16515	239	11	1	554	1	2	false	0.4314079422383343	0.7687702848898736	9.25557454750491E-164	G2/M transition of mitotic cell cycle
GO:0043170	16515	7606	11	5	8995	5	1	false	0.43220278714885957	0.7687702848898736	0.0	macromolecule metabolic process
GO:1902749	16515	204	11	1	472	1	2	false	0.43220338983043133	0.7687702848898736	1.7190669391545322E-139	regulation of cell cycle G2/M phase transition
GO:0009953	16515	75	11	1	296	2	1	false	0.4431974347227726	0.7849852869242329	3.248146826939731E-72	dorsal/ventral pattern formation
GO:0044839	16515	257	11	1	577	1	1	false	0.445407279029405	0.7853705171918978	1.8993121316384521E-171	cell cycle G2/M phase transition
GO:2001141	16515	2128	11	2	3182	2	4	false	0.44717268682218103	0.7853705171918978	0.0	regulation of RNA biosynthetic process
GO:0071840	16515	6683	11	5	13878	9	1	false	0.45467367269888015	0.7925748449954996	0.0	cellular component organization or biogenesis
GO:0051704	16515	905	11	1	13878	9	1	false	0.4550668966481337	0.7925748449954996	0.0	multi-organism process
GO:0045786	16515	563	11	1	4807	5	3	false	0.463726503137301	0.8004654983681341	0.0	negative regulation of cell cycle
GO:0051641	16515	2730	11	1	5875	1	1	false	0.46468085106490864	0.8004654983681341	0.0	cellular localization
GO:0032502	16515	5265	11	4	13878	9	1	false	0.46534238302262343	0.8004654983681341	0.0	developmental process
GO:0035282	16515	81	11	1	296	2	1	false	0.473087494273834	0.8093281768037291	6.976018472015072E-75	segmentation
GO:0010468	16515	2644	11	2	5456	3	2	false	0.4769092265059483	0.8093281768037291	0.0	regulation of gene expression
GO:0033036	16515	2808	11	1	5875	1	1	false	0.47795744680895536	0.8093281768037291	0.0	macromolecule localization
GO:0010556	16515	2677	11	2	5514	3	3	false	0.47823937720220355	0.8093281768037291	0.0	regulation of macromolecule biosynthetic process
GO:0140096	16515	3053	11	1	6357	1	1	false	0.4802579833254222	0.8094670847984939	0.0	catalytic activity, acting on a protein
GO:0006950	16515	3575	11	2	7281	3	1	false	0.4865055772029573	0.8107904685456943	0.0	response to stress
GO:0006310	16515	267	11	1	942	2	1	false	0.48675687200928386	0.8107904685456943	4.3926414853894397E-243	DNA recombination
GO:0000981	16515	603	11	1	2123	2	4	false	0.4874856992419279	0.8107904685456943	0.0	DNA-binding transcription factor activity, RNA polymerase II-specific
GO:0006366	16515	1511	11	2	2161	2	1	false	0.4888019092667822	0.8107904685456943	0.0	transcription by RNA polymerase II
GO:0048523	16515	4164	11	3	12864	8	3	false	0.5079482514175251	0.832394681055529	0.0	negative regulation of cellular process
GO:1902680	16515	819	11	1	2724	2	5	false	0.5110018912145087	0.832394681055529	0.0	positive regulation of RNA biosynthetic process
GO:0000228	16515	1287	11	3	3007	6	2	false	0.5136354677756967	0.832394681055529	0.0	nuclear chromosome
GO:0071168	16515	52	11	1	101	1	1	false	0.5148514851485059	0.832394681055529	5.205089863920637E-30	protein localization to chromatin
GO:0051130	16515	1112	11	1	8217	5	3	false	0.5167507110996771	0.832394681055529	0.0	positive regulation of cellular component organization
GO:0033044	16515	319	11	1	1919	4	2	false	0.5170424693348086	0.832394681055529	0.0	regulation of chromosome organization
GO:0032504	16515	704	11	1	6150	6	2	false	0.5179655123607818	0.832394681055529	0.0	multicellular organism reproduction
GO:0051171	16515	4412	11	3	8635	5	2	false	0.520517884922752	0.832394681055529	0.0	regulation of nitrogen compound metabolic process
GO:0007283	16515	448	11	1	858	1	2	false	0.5221445221447325	0.832394681055529	4.429377058526753E-257	spermatogenesis
GO:0030055	16515	406	11	1	776	1	1	false	0.5231958762888748	0.832394681055529	2.0238350356373618E-232	cell-substrate junction
GO:0005654	16515	1101	11	1	10934	7	2	false	0.5243852084283315	0.832394681055529	0.0	nucleoplasm
GO:0080090	16515	4581	11	3	8908	5	2	false	0.5267230985697235	0.832394681055529	0.0	regulation of primary metabolic process
GO:0016787	16515	3358	11	1	6357	1	1	false	0.5282365895857171	0.832394681055529	0.0	hydrolase activity
GO:0052548	16515	372	11	1	700	1	2	false	0.5314285714285412	0.832394681055529	2.511143867980143E-209	regulation of endopeptidase activity
GO:0005856	16515	1977	11	3	4526	6	1	false	0.5316970809613069	0.832394681055529	0.0	cytoskeleton
GO:0045944	16515	497	11	1	1554	2	3	false	0.5374949966070921	0.8360554523549513	0.0	positive regulation of transcription by RNA polymerase II
GO:0090068	16515	259	11	1	1471	4	3	false	0.5395520165464162	0.8360554523549513	1.8005381630328997E-296	positive regulation of cell cycle process
GO:0048731	16515	4127	11	4	4812	4	2	false	0.540935486489257	0.8360554523549513	0.0	system development
GO:0007063	16515	18	11	1	103	4	2	false	0.5420359511679229	0.8360554523549513	1.8213000235557105E-20	regulation of sister chromatid cohesion
GO:0006807	16515	8339	11	5	9406	5	1	false	0.5476283192890948	0.841006924948555	0.0	nitrogen compound metabolic process
GO:0001012	16515	829	11	1	1506	1	1	false	0.5504648074372095	0.841006924948555	0.0	RNA polymerase II regulatory region DNA binding
GO:0050877	16515	817	11	1	1482	1	1	false	0.5512820512820672	0.841006924948555	0.0	nervous system process
GO:0048646	16515	989	11	1	5265	4	2	false	0.56504657365492	0.8588707919554783	0.0	anatomical structure formation involved in morphogenesis
GO:0098772	16515	1567	11	1	11969	6	2	false	0.5692037878366856	0.8591983556013904	0.0	molecular function regulator
GO:0110165	16515	10934	11	7	11845	7	1	false	0.5710101858188007	0.8591983556013904	0.0	cellular anatomical entity
GO:0140110	16515	1582	11	1	11969	6	1	false	0.5729185933890906	0.8591983556013904	0.0	transcription regulator activity
GO:1903508	16515	819	11	1	2359	2	3	false	0.5739234829102947	0.8591983556013904	0.0	positive regulation of nucleic acid-templated transcription
GO:0001228	16515	400	11	1	695	1	3	false	0.575539568345429	0.8591983556013904	5.704947819507745E-205	DNA-binding transcription activator activity, RNA polymerase II-specific
GO:0000977	16515	822	11	1	1421	1	2	false	0.5784658691056865	0.8604937127621957	0.0	RNA polymerase II regulatory region sequence-specific DNA binding
GO:0005488	16515	9221	11	5	11969	6	1	false	0.5829306859250541	0.8640603784279172	0.0	binding
GO:0033365	16515	1178	11	1	2012	1	1	false	0.5854870775346548	0.864783033249066	0.0	protein localization to organelle
GO:0045935	16515	1094	11	1	5450	4	4	false	0.5920139273293463	0.8713444423368548	0.0	positive regulation of nucleobase-containing compound metabolic process
GO:0010948	16515	303	11	1	1498	4	3	false	0.5954403813399063	0.87258740943433	0.0	negative regulation of cell cycle process
GO:0070727	16515	2015	11	1	3370	1	2	false	0.5979228486657159	0.87258740943433	0.0	cellular macromolecule localization
GO:0046546	16515	129	11	1	215	1	2	false	0.5999999999999713	0.87258740943433	2.5978758046442106E-62	development of primary male sexual characteristics
GO:0032501	16515	6028	11	4	13878	9	1	false	0.6018506589049073	0.87258740943433	0.0	multicellular organismal process
GO:0003002	16515	296	11	2	379	2	1	false	0.6095126411750753	0.87258740943433	6.123300973226972E-86	regionalization
GO:2000816	16515	36	11	1	59	1	4	false	0.6101694915254192	0.87258740943433	6.9343535188515E-17	negative regulation of mitotic sister chromatid separation
GO:0030182	16515	1250	11	1	3328	2	2	false	0.6101963321652634	0.87258740943433	0.0	neuron differentiation
GO:0006996	16515	4814	11	4	6509	5	1	false	0.610858328621207	0.87258740943433	0.0	organelle organization
GO:0140014	16515	993	11	4	1122	4	2	false	0.6130885297695942	0.87258740943433	3.7397162116333345E-173	mitotic nuclear division
GO:0001067	16515	1507	11	1	2455	1	1	false	0.6138492871691265	0.87258740943433	0.0	regulatory region nucleic acid binding
GO:0030010	16515	129	11	1	209	1	1	false	0.6172248803828019	0.87258740943433	7.065033185572077E-60	establishment of cell polarity
GO:0060429	16515	1111	11	1	1798	1	1	false	0.6179087875420136	0.87258740943433	0.0	epithelium development
GO:0007417	16515	893	11	1	4127	4	2	false	0.6230812620429471	0.8769291836159997	0.0	central nervous system development
GO:0022008	16515	1450	11	1	3721	2	2	false	0.6275736664592962	0.8802878945637108	0.0	neurogenesis
GO:0043583	16515	193	11	1	491	2	1	false	0.6321293486845101	0.8818978363253311	3.480694703029487E-142	ear development
GO:0048519	16515	4686	11	3	13878	9	2	false	0.6334409719965435	0.8818978363253311	0.0	negative regulation of biological process
GO:0003006	16515	848	11	1	5486	6	2	false	0.6350508342916859	0.8818978363253311	0.0	developmental process involved in reproduction
GO:0060255	16515	4602	11	3	7947	5	2	false	0.6458678482294645	0.8923306918023751	0.0	regulation of macromolecule metabolic process
GO:0004175	16515	674	11	1	1042	1	1	false	0.646833013435693	0.8923306918023751	5.225545316484879E-293	endopeptidase activity
GO:0022607	16515	2668	11	2	6683	5	2	false	0.661771498480953	0.905267317426465	0.0	cellular component assembly
GO:0045930	16515	292	11	1	1209	4	3	false	0.6695663359764125	0.905267317426465	2.0089172297152493E-289	negative regulation of mitotic cell cycle
GO:0000978	16515	562	11	1	838	1	2	false	0.670644391408058	0.905267317426465	7.891714192443514E-230	RNA polymerase II cis-regulatory region sequence-specific DNA binding
GO:0008283	16515	1612	11	1	13878	9	1	false	0.6709691831179254	0.905267317426465	0.0	cell population proliferation
GO:0009887	16515	957	11	1	3945	4	2	false	0.6710554890572319	0.905267317426465	0.0	animal organ morphogenesis
GO:0098762	16515	91	11	1	213	2	2	false	0.6730888475506449	0.905267317426465	1.3241454603319402E-62	meiotic cell cycle phase
GO:0007127	16515	91	11	1	213	2	3	false	0.6730888475506449	0.905267317426465	1.3241454603319402E-62	meiosis I
GO:0003008	16515	1482	11	1	6028	4	1	false	0.6766418847882536	0.905267317426465	0.0	system process
GO:0043227	16515	7507	11	5	9283	6	1	false	0.6766954397380648	0.905267317426465	0.0	membrane-bounded organelle
GO:0008584	16515	129	11	1	190	1	2	false	0.6789473684210657	0.905267317426465	2.608342719434987E-51	male gonad development
GO:0044238	16515	8708	11	5	9406	5	1	false	0.6800333437127034	0.905267317426465	0.0	primary metabolic process
GO:0043231	16515	7335	11	5	9029	6	2	false	0.6857743457530336	0.9100116715072002	0.0	intracellular membrane-bounded organelle
GO:0019219	16515	2640	11	2	6350	5	4	false	0.6897945793576823	0.9124497916819975	0.0	regulation of nucleobase-containing compound metabolic process
GO:0061982	16515	95	11	1	213	2	1	false	0.6942598990166834	0.9142141898449486	4.7993732027295584E-63	meiosis I cell cycle process
GO:0006302	16515	232	11	1	517	2	1	false	0.6965948450362907	0.9142141898449486	1.0048723200406124E-153	double-strand break repair
GO:0048856	16515	4812	11	4	5265	4	1	false	0.6976897764606187	0.9142141898449486	0.0	anatomical structure development
GO:0004888	16515	596	11	1	850	1	1	false	0.7011764705885416	0.9159117647062824	2.4718895390397115E-224	transmembrane signaling receptor activity
GO:0033047	16515	60	11	1	230	4	3	false	0.7043095104449172	0.9171382410154997	7.783486791507657E-57	regulation of mitotic sister chromatid segregation
GO:0043226	16515	9283	11	6	10934	7	1	false	0.7138084042069803	0.9241385050497584	0.0	organelle
GO:0031324	16515	2129	11	1	9593	5	4	false	0.7149265621298055	0.9241385050497584	0.0	negative regulation of cellular metabolic process
GO:0044085	16515	2890	11	2	6683	5	1	false	0.7168361040658513	0.9241385050497584	0.0	cellular component biogenesis
GO:0009059	16515	3643	11	2	8388	5	2	false	0.7197681279570699	0.9241385050497584	0.0	macromolecule biosynthetic process
GO:0030054	16515	1821	11	1	10934	7	1	false	0.7207395996321082	0.9241385050497584	0.0	cell junction
GO:0008219	16515	1921	11	1	12841	8	1	false	0.7265841552311446	0.9287834155554081	0.0	cell death
GO:0031323	16515	4758	11	3	11275	8	3	false	0.7289248762121543	0.9289347507825626	0.0	regulation of cellular metabolic process
GO:0051172	16515	1965	11	1	8407	5	3	false	0.7359168289324718	0.929015978422344	0.0	negative regulation of nitrogen compound metabolic process
GO:0034645	16515	3359	11	2	7536	5	3	false	0.7374192668010023	0.929015978422344	0.0	cellular macromolecule biosynthetic process
GO:0018130	16515	3081	11	2	5741	4	2	false	0.7404628408249674	0.929015978422344	0.0	heterocycle biosynthetic process
GO:0019438	16515	3096	11	2	5759	4	2	false	0.7417432608856197	0.929015978422344	0.0	aromatic compound biosynthetic process
GO:0003676	16515	2455	11	1	3307	1	2	false	0.7423646809805463	0.929015978422344	0.0	nucleic acid binding
GO:0019222	16515	5105	11	3	11880	8	2	false	0.7435932320878633	0.929015978422344	0.0	regulation of metabolic process
GO:0048869	16515	3513	11	2	13027	9	2	false	0.7445462984963762	0.929015978422344	0.0	cellular developmental process
GO:0007276	16515	580	11	1	773	1	2	false	0.7503234152650463	0.9301201685770241	6.572703527412539E-188	gamete generation
GO:0009892	16515	2467	11	1	10162	5	3	false	0.751108476085685	0.9301201685770241	0.0	negative regulation of metabolic process
GO:0051246	16515	2575	11	1	6895	3	4	false	0.7541128910109309	0.9301201685770241	0.0	regulation of protein metabolic process
GO:0032268	16515	2427	11	1	6488	3	3	false	0.754841818682331	0.9301201685770241	0.0	regulation of cellular protein metabolic process
GO:1901362	16515	3230	11	2	5889	4	2	false	0.7565570749191105	0.9301201685770241	0.0	organic cyclic compound biosynthetic process
GO:0042127	16515	1354	11	1	8277	8	2	false	0.7606224144754594	0.9323758629054019	0.0	regulation of cell population proliferation
GO:0044237	16515	8863	11	5	13059	8	2	false	0.7655746638756245	0.9357023669590965	0.0	cellular metabolic process
GO:0003700	16515	1187	11	1	2246	2	3	false	0.7777941284384675	0.9458603703880785	0.0	DNA-binding transcription factor activity
GO:0003677	16515	1911	11	1	2455	1	1	false	0.778411405295452	0.9458603703880785	0.0	DNA binding
GO:0010467	16515	3646	11	2	7606	5	1	false	0.7857153642966896	0.9459364311338806	0.0	gene expression
GO:0043565	16515	1505	11	1	1911	1	1	false	0.7875457875451017	0.9459364311338806	0.0	sequence-specific DNA binding
GO:0044212	16515	1506	11	1	1912	1	2	false	0.7876569037650526	0.9459364311338806	0.0	transcription regulatory region DNA binding
GO:0051716	16515	5952	11	3	13037	8	2	false	0.790984193132968	0.9459364311338806	0.0	cellular response to stimulus
GO:0031325	16515	2641	11	1	9799	5	4	false	0.7920848674558658	0.9459364311338806	0.0	positive regulation of cellular metabolic process
GO:0009893	16515	2828	11	1	10458	5	3	false	0.7933547002204284	0.9459364311338806	0.0	positive regulation of metabolic process
GO:0034613	16515	2012	11	1	2533	1	2	false	0.7943150414545266	0.9459364311338806	0.0	cellular protein localization
GO:0003690	16515	1527	11	1	1911	1	1	false	0.7990580847709637	0.9466686148453584	0.0	double-stranded DNA binding
GO:0071704	16515	8995	11	5	9406	5	1	false	0.7997603377632302	0.9466686148453584	0.0	organic substance metabolic process
GO:0048232	16515	465	11	1	580	1	1	false	0.8017241379312364	0.9466686148453584	8.698010733899691E-125	male gamete generation
GO:1903506	16515	2128	11	2	2359	2	2	false	0.8137057255695965	0.9581098402481446	0.0	regulation of nucleic acid-templated transcription
GO:0009058	16515	4757	11	2	9406	5	1	false	0.819660307232279	0.9616279398988332	0.0	biosynthetic process
GO:0005622	16515	10525	11	6	11845	7	1	false	0.8213025657594906	0.9616279398988332	0.0	intracellular
GO:0010605	16515	2252	11	1	7683	5	3	false	0.8235952212530677	0.9616279398988332	0.0	negative regulation of macromolecule metabolic process
GO:0051173	16515	2492	11	1	8444	5	3	false	0.8260765832098412	0.9618384729295645	0.0	positive regulation of nitrogen compound metabolic process
GO:0044249	16515	4600	11	2	8896	5	2	false	0.8331984300568321	0.9632867132867272	0.0	cellular biosynthetic process
GO:0034654	16515	3033	11	2	4963	4	5	false	0.8334674782511842	0.9632867132867272	0.0	nucleobase-containing compound biosynthetic process
GO:1901576	16515	4681	11	2	9027	5	2	false	0.834903009516879	0.9632867132867272	0.0	organic substance biosynthetic process
GO:0090575	16515	174	11	1	208	1	1	false	0.8365384615384736	0.9632867132867272	7.8677304674119E-40	RNA polymerase II transcription factor complex
GO:0048522	16515	4621	11	2	12886	8	3	false	0.8433309284519606	0.9684404617937349	0.0	positive regulation of cellular process
GO:0009888	16515	1798	11	1	4812	4	1	false	0.8462032090843636	0.9690346083788628	0.0	tissue development
GO:0010965	16515	56	11	1	66	1	3	false	0.8484848484848416	0.9690346083788628	4.739773423445496E-12	regulation of mitotic sister chromatid separation
GO:0009952	16515	184	11	1	296	2	1	false	0.8576271186439435	0.9717541140784851	1.1413295439834662E-84	anterior/posterior pattern specification
GO:0009987	16515	12841	11	8	13878	9	1	false	0.858451537156852	0.9717541140784851	0.0	cellular process
GO:0044271	16515	3707	11	2	5830	4	2	false	0.8596774958666791	0.9717541140784851	0.0	cellular nitrogen compound biosynthetic process
GO:0000280	16515	1122	11	4	1165	4	1	false	0.8601651249020084	0.9717541140784851	1.861771880780646E-79	nuclear division
GO:0010604	16515	2560	11	1	7739	5	3	false	0.8658694220542799	0.9755617747134474	0.0	positive regulation of macromolecule metabolic process
GO:0008152	16515	9406	11	5	13878	9	1	false	0.8717057867339466	0.9770192691560614	0.0	metabolic process
GO:0044770	16515	577	11	1	1438	4	1	false	0.8718377688880643	0.9770192691560614	0.0	cell cycle phase transition
GO:1901990	16515	396	11	1	792	3	3	false	0.875474083438971	0.9784710344317912	1.354574985302177E-237	regulation of mitotic cell cycle phase transition
GO:0043010	16515	284	11	1	323	1	1	false	0.8792569659442837	0.9787820067555616	3.0841609002606947E-51	camera-type eye development
GO:0001654	16515	323	11	1	492	2	2	false	0.882469822661534	0.9787820067555616	9.127290303776097E-137	eye development
GO:1901363	16515	3236	11	1	9221	5	1	false	0.8848733403021292	0.9787820067555616	0.0	heterocyclic compound binding
GO:1901987	16515	426	11	1	830	3	2	false	0.8851186568267997	0.9787820067555616	6.750273269018629E-249	regulation of cell cycle phase transition
GO:0097159	16515	3307	11	1	9221	5	1	false	0.8915441417496688	0.9832861510590015	0.0	organic cyclic compound binding
GO:0030154	16515	3328	11	2	3513	2	1	false	0.8974359473157141	0.9859335215350234	6.4067112836E-314	cell differentiation
GO:0005575	16515	11845	11	7	14589	10	1	false	0.899233693008435	0.9859335215350234	0.0	cellular_component
GO:0008104	16515	2531	11	1	2808	1	1	false	0.9013532763532341	0.9859335215350234	0.0	protein localization
GO:0065009	16515	3314	11	1	13061	8	2	false	0.9038742818875276	0.9859335215350234	0.0	regulation of molecular function
GO:0009653	16515	2361	11	1	5265	4	2	false	0.9075322447430305	0.9859335215350234	0.0	anatomical structure morphogenesis
GO:0019953	16515	687	11	1	1253	3	2	false	0.9080966645717321	0.9859335215350234	0.0	sexual reproduction
GO:0048518	16515	5275	11	2	13878	9	2	false	0.9119557708281736	0.9860779405462681	0.0	positive regulation of biological process
GO:0048609	16515	698	11	1	1253	3	2	false	0.9133606531519771	0.9860779405462681	0.0	multicellular organismal reproductive process
GO:0000976	16515	1415	11	1	1543	1	2	false	0.9170447180812652	0.9860779405462681	6.742013886341853E-191	transcription regulatory region sequence-specific DNA binding
GO:0008150	16515	13878	11	9	14589	10	1	false	0.9176658346232016	0.9860779405462681	0.0	biological_process
GO:0007399	16515	1971	11	1	4127	4	1	false	0.9256160121643402	0.9914660619770526	0.0	nervous system development
GO:1990837	16515	1457	11	1	1567	1	2	false	0.9298021697513784	0.9914660619770526	2.7858462114274706E-172	sequence-specific double-stranded DNA binding
GO:0006915	16515	1695	11	1	1819	1	1	false	0.9318306761956433	0.9914660619770526	6.637702222380925E-196	apoptotic process
GO:0050896	16515	7281	11	3	13878	9	1	false	0.9321678525286643	0.9914660619770526	0.0	response to stimulus
GO:0045197	16515	45	11	1	48	1	1	false	0.9374999999999934	0.9946065989847647	5.7816836262718616E-5	establishment or maintenance of epithelial cell apical/basal polarity
GO:0012501	16515	1819	11	1	1921	1	1	false	0.9469026548681181	0.9993022890727985	1.7730777300949983E-172	programmed cell death
GO:0022403	16515	91	11	1	96	1	1	false	0.9479166666666614	0.9993022890727985	1.636016872176502E-8	cell cycle phase
GO:0044772	16515	540	11	1	1022	4	2	false	0.950850639465107	0.9993022890727985	4.620391845093913E-306	mitotic cell cycle phase transition
GO:0048699	16515	1380	11	1	1450	1	1	false	0.9517241379311188	0.9993022890727985	3.2946673344839256E-121	generation of neurons
GO:0044703	16515	843	11	1	1312	3	2	false	0.9545087622020496	0.9993022890727985	0.0	multi-organism reproductive process
GO:0070011	16515	1042	11	1	1074	1	1	false	0.9702048417134437	0.9993022890727985	4.27162281241786E-62	peptidase activity, acting on L-amino acid peptides
GO:0007165	16515	4610	11	1	12851	8	5	false	0.9714363086842519	0.9993022890727985	0.0	signal transduction
GO:0003674	16515	11969	11	6	14589	10	1	false	0.9789185222383409	0.9993022890727985	0.0	molecular_function
GO:0005925	16515	399	11	1	406	1	1	false	0.982758620689645	0.9993022890727985	2.9196624968407593E-15	focal adhesion
GO:0007154	16515	5113	11	1	12841	8	1	false	0.9828161975991491	0.9993022890727985	0.0	cell communication
GO:0023052	16515	5095	11	1	13878	9	1	false	0.9837373944490856	0.9993022890727985	0.0	signaling
GO:0019538	16515	5250	11	1	8935	5	3	false	0.9880869821729558	0.9993022890727985	0.0	protein metabolic process
GO:0003824	16515	6357	11	1	11969	6	1	false	0.9893893509844419	0.9993022890727985	0.0	catalytic activity
GO:0097659	16515	2359	11	2	2371	2	1	false	0.9899011793333216	0.9993022890727985	1.5605119001577283E-32	nucleic acid-templated transcription
GO:0016070	16515	3298	11	2	3833	4	1	false	0.9903032162184993	0.9993022890727985	0.0	RNA metabolic process
GO:0150063	16515	324	11	1	327	1	1	false	0.9908256880734531	0.9993022890727985	1.7318191461262801E-7	visual system development
GO:0030893	16515	7	11	1	10	3	1	false	0.9916666666666657	0.9993022890727985	0.008333333333333312	meiotic cohesin complex
GO:0051179	16515	5875	11	1	13878	9	1	false	0.9929610817144932	0.9993022890727985	0.0	localization
GO:0038023	16515	850	11	1	856	1	1	false	0.9929906542054951	0.9993022890727985	1.862586969397614E-15	signaling receptor activity
GO:0005515	16515	5904	11	1	9221	5	1	false	0.9939882845581425	0.9993022890727985	0.0	protein binding
GO:0044267	16515	4687	11	1	7022	5	2	false	0.9959459623386357	0.9993022890727985	0.0	cellular protein metabolic process
GO:0000790	16515	1077	11	2	1422	6	2	false	0.9960528986777458	0.9993022890727985	0.0	nuclear chromatin
GO:1901564	16515	6170	11	1	9003	5	2	false	0.9969221653018345	0.9993022890727985	0.0	organonitrogen compound metabolic process
GO:0043009	16515	571	11	1	587	2	1	false	0.9993022890727985	0.9993022890727985	1.2941493882636457E-31	chordate embryonic development
GO:0000000	16515	14589	11	10	0	0	0	true	1.0	1.0	1.0	Gene Ontology
GO:0000279	16515	91	11	1	91	1	1	true	1.0	1.0	1.0	M phase
GO:0098764	16515	91	11	1	91	1	1	true	1.0	1.0	1.0	meiosis I cell cycle phase
GO:0035088	16515	48	11	1	48	1	1	true	1.0	1.0	1.0	establishment or maintenance of apical/basal cell polarity
GO:0007134	16515	91	11	1	91	1	2	true	1.0	1.0	1.0	meiotic telophase I
GO:0017171	16515	231	11	1	231	1	1	true	1.0	1.0	1.0	serine hydrolase activity
GO:0051326	16515	91	11	1	91	1	2	true	1.0	1.0	1.0	telophase
GO:0030198	16515	323	11	1	323	1	1	true	1.0	1.0	1.0	extracellular matrix organization
