## Supplementary File S5 for "PIGNON: A protein-protein interaction-guided functional enrichment analysis for quantitative proteomics": table-mcl2_cluster206-Parent-Child-Union-Benjamini-Hochberg.txt

ID	Pop.total	Pop.term	Study.total	Study.term	Pop.family	Study.family	nparents	is.trivial	p	p.adjusted	p.min	name
GO:1905809	16515	19	11	2	923	3	3	false	0.0011907960611727364	0.5712028441635449	6.718387805714558E-40	negative regulation of synapse organization
GO:0005964	16515	5	11	1	6118	2	2	false	0.0016339866661221423	0.5712028441635449	1.402309642736825E-17	phosphorylase kinase complex
GO:0051128	16515	2242	11	5	10141	6	2	false	0.00257721404008939	0.5712028441635449	0.0	regulation of cellular component organization
GO:0051961	16515	271	11	3	2625	4	4	false	0.004023611117063863	0.5712028441635449	0.0	negative regulation of nervous system development
GO:0010751	16515	3	11	1	550	1	3	false	0.005454545454544819	0.5712028441635449	3.626065610029627E-8	negative regulation of nitric oxide mediated signal transduction
GO:0051129	16515	622	11	3	8126	6	3	false	0.007489809862697729	0.5712028441635449	0.0	negative regulation of cellular component organization
GO:0050803	16515	205	11	2	3583	3	1	false	0.009405931986315138	0.5712028441635449	0.0	regulation of synapse structure or activity
GO:1902571	16515	8	11	1	540	1	2	false	0.014814814814815037	0.5712028441635449	5.874817762546483E-18	regulation of serine-type peptidase activity
GO:0010749	16515	9	11	1	1785	3	2	false	0.015058309363549273	0.5712028441635449	2.0127594076581614E-24	regulation of nitric oxide mediated signal transduction
GO:1900003	16515	8	11	1	493	1	3	false	0.016227180527386316	0.5712028441635449	1.2233113850950773E-17	regulation of serine-type endopeptidase activity
GO:1902572	16515	6	11	1	363	1	3	false	0.01652892561983493	0.5712028441635449	3.2804250754403634E-13	negative regulation of serine-type peptidase activity
GO:0006558	16515	10	11	1	596	1	3	false	0.016778523489931606	0.5712028441635449	6.9225603045284455E-22	L-phenylalanine metabolic process
GO:1900004	16515	6	11	1	337	1	4	false	0.017804154302671234	0.5712028441635449	5.140314924348513E-13	negative regulation of serine-type endopeptidase activity
GO:0061299	16515	11	11	1	2361	4	2	false	0.01851802189063287	0.5712028441635449	3.215376801212242E-30	retina vasculature morphogenesis in camera-type eye
GO:2000142	16515	38	11	1	1970	1	2	false	0.019289340101515298	0.5712028441635449	4.839226064195447E-81	regulation of DNA-templated transcription, initiation
GO:0044183	16515	27	11	1	11978	9	3	false	0.020111888681922128	0.5712028441635449	8.577135990318527E-83	protein folding chaperone
GO:0060260	16515	28	11	1	1376	1	3	false	0.02034883720931267	0.5712028441635449	5.2836279638171866E-59	regulation of transcription initiation from RNA polymerase II promoter
GO:0046689	16515	7	11	1	330	1	1	false	0.021212121212120974	0.5712028441635449	1.2608201210964046E-14	response to mercury ion
GO:0016358	16515	238	11	2	4812	5	2	false	0.022060473016609083	0.5712028441635449	0.0	dendrite development
GO:0061298	16515	18	11	1	742	1	2	false	0.024258760107817526	0.5712028441635449	1.6956431013574602E-36	retina vasculature development in camera-type eye
GO:0009072	16515	32	11	1	4884	4	3	false	0.025959472426133275	0.5712028441635449	2.6518634686364595E-83	aromatic amino acid family metabolic process
GO:0021700	16515	233	11	2	5265	6	1	false	0.025996638758588715	0.5712028441635449	0.0	developmental maturation
GO:0051787	16515	26	11	1	5904	6	1	false	0.02614451671522845	0.5712028441635449	3.7997519267318146E-72	misfolded protein binding
GO:0045898	16515	11	11	1	420	1	3	false	0.026190476190470963	0.5712028441635449	6.349877589010232E-22	regulation of RNA polymerase II transcriptional preinitiation complex assembly
GO:0070279	16515	49	11	1	3407	2	4	false	0.02856162427494417	0.5712028441635449	7.054933443772838E-111	vitamin B6 binding
GO:0000272	16515	22	11	1	1515	2	3	false	0.028841483884160673	0.5712028441635449	1.4067707091932169E-49	polysaccharide catabolic process
GO:0001047	16515	44	11	1	1506	1	1	false	0.029216467463491907	0.5712028441635449	7.512242860433208E-86	core promoter binding
GO:0043900	16515	39	11	1	9167	7	2	false	0.029412826661767928	0.5712028441635449	6.574728349620291E-109	regulation of multi-organism process
GO:2000297	16515	3	11	1	294	3	4	false	0.03040352613063949	0.5712028441635449	2.385357340842112E-7	negative regulation of synapse maturation
GO:0060736	16515	10	11	1	957	3	3	false	0.03105366964263806	0.5712028441635449	5.903817656302567E-24	prostate gland growth
GO:0051654	16515	22	11	1	706	1	2	false	0.031161473087817325	0.5712028441635449	3.316096631127981E-42	establishment of mitochondrion localization
GO:0009566	16515	133	11	2	1253	3	2	false	0.0312293332021844	0.5712028441635449	1.9984185752954108E-183	fertilization
GO:0051093	16515	798	11	3	7314	7	3	false	0.032339237183912045	0.5712028441635449	0.0	negative regulation of developmental process
GO:0030170	16515	49	11	1	1496	1	3	false	0.0327540106951951	0.5712028441635449	3.6108078678678933E-93	pyridoxal phosphate binding
GO:1990090	16515	47	11	1	1350	1	3	false	0.034814814814815936	0.5712028441635449	4.35312056887108E-88	cellular response to nerve growth factor stimulus
GO:0000502	16515	62	11	1	10525	6	2	false	0.03483613046003752	0.5712028441635449	1.578726523607551E-164	proteasome complex
GO:0034643	16515	19	11	1	543	1	2	false	0.03499079189686872	0.5712028441635449	1.829131106627605E-35	establishment of mitochondrion localization, microtubule-mediated
GO:0033692	16515	61	11	1	3394	2	4	false	0.035627963634740835	0.5712028441635449	3.695322397471694E-132	cellular polysaccharide biosynthetic process
GO:0032989	16515	1057	11	3	7814	6	3	false	0.035945694056102796	0.5712028441635449	0.0	cellular component morphogenesis
GO:0006570	16515	6	11	1	166	1	2	false	0.036144578313255064	0.5712028441635449	3.770232398934938E-11	tyrosine metabolic process
GO:0006979	16515	409	11	2	3575	3	1	false	0.036205482574173095	0.5712028441635449	0.0	response to oxidative stress
GO:0004683	16515	31	11	1	817	1	1	false	0.037943696450425224	0.5712028441635449	7.699343568348879E-57	calmodulin-dependent protein kinase activity
GO:0030162	16515	660	11	2	3385	2	2	false	0.03796997601012284	0.5712028441635449	0.0	regulation of proteolysis
GO:0002115	16515	15	11	1	385	1	1	false	0.038961038961034845	0.5712028441635449	2.848053819652888E-27	store-operated calcium entry
GO:0031345	16515	157	11	2	1798	4	3	false	0.04041657343762502	0.5712028441635449	1.3031687171824176E-230	negative regulation of cell projection organization
GO:0009074	16515	26	11	1	640	1	4	false	0.040624999999999994	0.5712028441635449	7.387009889310654E-47	aromatic amino acid family catabolic process
GO:0034637	16515	70	11	1	4710	3	3	false	0.043935823397145475	0.5712028441635449	1.5514029719857563E-157	cellular carbohydrate biosynthetic process
GO:2001256	16515	10	11	1	221	1	2	false	0.04524886877827952	0.5712028441635449	1.6053372654486933E-17	regulation of store-operated calcium entry
GO:0036477	16515	797	11	2	10934	5	1	false	0.045764032891422626	0.5712028441635449	0.0	somatodendritic compartment
GO:0010035	16515	502	11	2	3829	3	1	false	0.046992484442871366	0.5712028441635449	0.0	response to inorganic substance
GO:0090128	16515	14	11	1	866	3	3	false	0.047773335350599515	0.5712028441635449	7.261609506714457E-31	regulation of synapse maturation
GO:0044275	16515	28	11	1	2278	4	3	false	0.04829808369460202	0.5712028441635449	3.5074629187006496E-65	cellular carbohydrate catabolic process
GO:0051646	16515	39	11	1	807	1	1	false	0.04832713754647383	0.5712028441635449	2.222237410844769E-67	mitochondrion localization
GO:0050321	16515	30	11	1	1176	2	1	false	0.05039079461571151	0.5712028441635449	2.974715420382563E-60	tau-protein kinase activity
GO:0051241	16515	1010	11	3	7773	7	3	false	0.05111192428668654	0.5712028441635449	0.0	negative regulation of multicellular organismal process
GO:0003006	16515	848	11	3	5486	6	2	false	0.05111998453282458	0.5712028441635449	0.0	developmental process involved in reproduction
GO:0010977	16515	134	11	2	975	3	4	false	0.05120879445555339	0.5712028441635449	8.645481021079112E-169	negative regulation of neuron projection development
GO:0031248	16515	92	11	1	10525	6	2	false	0.051325652290686904	0.5712028441635449	1.6732529528090657E-228	protein acetyltransferase complex
GO:0042220	16515	47	11	1	1807	2	5	false	0.051357431815840106	0.5712028441635449	3.9600408684340884E-94	response to cocaine
GO:0007399	16515	1971	11	4	4127	4	1	false	0.05194184341386702	0.5712028441635449	0.0	nervous system development
GO:0007263	16515	26	11	1	499	1	1	false	0.052104208416826746	0.5712028441635449	5.53104438374441E-44	nitric oxide mediated signal transduction
GO:0000271	16515	68	11	1	3742	3	3	false	0.05354567691492302	0.5712028441635449	4.8908942772439627E-147	polysaccharide biosynthetic process
GO:0044248	16515	2055	11	4	8923	7	2	false	0.05372639618397611	0.5712028441635449	0.0	cellular catabolic process
GO:0060074	16515	24	11	1	2166	5	3	false	0.05423644576056167	0.5712028441635449	6.200739772431041E-57	synapse maturation
GO:0000003	16515	1253	11	3	13878	10	1	false	0.05440830134334345	0.5712028441635449	0.0	reproduction
GO:0022414	16515	1253	11	3	13878	10	2	false	0.05440830134334345	0.5712028441635449	0.0	reproductive process
GO:0030850	16515	48	11	1	851	1	3	false	0.05640423031729766	0.5712028441635449	1.1065388872306455E-79	prostate gland development
GO:0007340	16515	24	11	1	1253	3	2	false	0.05641266547127101	0.5712028441635449	3.452600408716481E-51	acrosome reaction
GO:0050807	16515	196	11	2	2362	5	3	false	0.05794407672601042	0.5712028441635449	1.4384110403117421E-292	regulation of synapse organization
GO:0006572	16515	5	11	1	86	1	3	false	0.05813953488372127	0.5712028441635449	2.8713930063547988E-8	tyrosine catabolic process
GO:0048545	16515	358	11	2	1482	2	3	false	0.05823015961970566	0.5712028441635449	0.0	response to steroid hormone
GO:0140296	16515	37	11	1	635	1	1	false	0.05826771653542729	0.5712028441635449	7.954125225493833E-61	general transcription initiation factor binding
GO:0048240	16515	20	11	1	960	3	4	false	0.06126948630814712	0.5712028441635449	6.718031456704286E-42	sperm capacitation
GO:1902221	16515	10	11	1	163	1	1	false	0.06134969325153354	0.5712028441635449	3.632316422021185E-16	erythrose 4-phosphate/phosphoenolpyruvate family amino acid metabolic process
GO:1990089	16515	50	11	1	1598	2	2	false	0.061618193687623786	0.5712028441635449	4.3717045134048406E-96	response to nerve growth factor
GO:0051493	16515	503	11	2	2019	2	2	false	0.06197466977490516	0.5712028441635449	0.0	regulation of cytoskeleton organization
GO:0090281	16515	7	11	1	112	1	3	false	0.06250000000000075	0.5712028441635449	2.7603042458924203E-11	negative regulation of calcium ion import
GO:1903322	16515	127	11	1	2016	1	3	false	0.06299603174597884	0.5712028441635449	3.7109557057516777E-205	positive regulation of protein modification by small protein conjugation or removal
GO:0045665	16515	197	11	2	1276	3	3	false	0.06393509127787224	0.5712028441635449	1.2151284064641819E-237	negative regulation of neuron differentiation
GO:0007219	16515	167	11	1	2604	1	1	false	0.06413210445462145	0.5712028441635449	1.341951331543353E-268	Notch signaling pathway
GO:0032570	16515	37	11	1	1114	2	3	false	0.06535299326876311	0.5712028441635449	4.639903354646732E-70	response to progesterone
GO:0042752	16515	100	11	1	8926	6	2	false	0.06538236530176172	0.5712028441635449	1.3997728163591125E-237	regulation of circadian rhythm
GO:0050847	16515	8	11	1	122	1	1	false	0.06557377049180392	0.5712028441635449	1.0385404497221648E-12	progesterone receptor signaling pathway
GO:0009056	16515	2357	11	4	9406	7	1	false	0.07102374597298476	0.5729122936921572	0.0	catabolic process
GO:1902494	16515	1314	11	3	4639	4	1	false	0.07150529901717019	0.5729122936921572	0.0	catalytic complex
GO:0048468	16515	1897	11	4	5006	5	3	false	0.07174722491382748	0.5729122936921572	0.0	cell development
GO:0043271	16515	118	11	1	1644	1	3	false	0.07177615571775982	0.5729122936921572	1.15579273903439E-183	negative regulation of ion transport
GO:0003712	16515	574	11	2	2130	2	2	false	0.0725289264946684	0.5729122936921572	0.0	transcription coregulator activity
GO:0005976	16515	98	11	1	7819	6	2	false	0.07290667107548797	0.5729122936921572	5.136318584998458E-228	polysaccharide metabolic process
GO:0050732	16515	49	11	1	667	1	3	false	0.07346326836580011	0.5729122936921572	1.5378588869216245E-75	negative regulation of peptidyl-tyrosine phosphorylation
GO:0034330	16515	618	11	2	6509	5	1	false	0.07414939228194237	0.5729122936921572	0.0	cell junction organization
GO:0072347	16515	67	11	1	892	1	1	false	0.07511210762332934	0.5729122936921572	9.81261076347682E-103	response to anesthetic
GO:0044264	16515	87	11	1	6685	6	3	false	0.07561574144214397	0.5729122936921572	6.082594641764843E-201	cellular polysaccharide metabolic process
GO:0000123	16515	84	11	1	1109	1	2	false	0.07574391343555793	0.5729122936921572	1.402479859552204E-128	histone acetyltransferase complex
GO:0050774	16515	16	11	1	211	1	4	false	0.0758293838862556	0.5729122936921572	2.428692902928411E-24	negative regulation of dendrite morphogenesis
GO:0097435	16515	629	11	2	6509	5	1	false	0.07654282678174897	0.5729122936921572	0.0	supramolecular fiber organization
GO:0005819	16515	351	11	1	4526	1	2	false	0.07755192222735038	0.5729122936921572	0.0	spindle
GO:0030030	16515	1456	11	3	6509	5	1	false	0.07765616152397152	0.5729122936921572	0.0	cell projection organization
GO:0051960	16515	821	11	3	2749	4	2	false	0.08253521403853395	0.5972738537794985	0.0	regulation of nervous system development
GO:0006559	16515	10	11	1	121	1	4	false	0.0826446280991745	0.5972738537794985	7.903590653868072E-15	L-phenylalanine catabolic process
GO:2000241	16515	115	11	1	9228	7	2	false	0.0840663530516859	0.5972738537794985	6.14535858613399E-268	regulation of reproductive process
GO:0051865	16515	68	11	1	807	1	1	false	0.08426270136308277	0.5972738537794985	9.742484104058489E-101	protein autoubiquitination
GO:0035967	16515	158	11	1	3628	2	3	false	0.08521519815381355	0.5981610511185165	2.224284622106452E-281	cellular response to topologically incorrect protein
GO:0070897	16515	38	11	1	439	1	2	false	0.08656036446468415	0.5981794140992016	1.0496090218293004E-55	transcription preinitiation complex assembly
GO:0008593	16515	88	11	1	2930	3	2	false	0.08745228296665782	0.5981794140992016	5.7159154998853845E-171	regulation of Notch signaling pathway
GO:0043648	16515	81	11	1	923	1	1	false	0.08775731310944378	0.5981794140992016	1.421463585521689E-118	dicarboxylic acid metabolic process
GO:0044087	16515	839	11	2	9710	6	2	false	0.08852724385700494	0.5981794140992016	0.0	regulation of cellular component biogenesis
GO:0046660	16515	102	11	1	4349	4	2	false	0.09059567488035303	0.6033890995031203	2.4301745689388173E-209	female sex differentiation
GO:0010721	16515	285	11	2	2105	4	3	false	0.09096737461388674	0.6033890995031203	0.0	negative regulation of cell development
GO:0051057	16515	65	11	1	1332	2	3	false	0.09525114897032301	0.6260598245958504	3.2580124883973136E-112	positive regulation of small GTPase mediated signal transduction
GO:0060996	16515	98	11	1	4812	5	2	false	0.09780373863423485	0.6370459732662324	3.4542548252348545E-207	dendritic spine development
GO:0032233	16515	57	11	1	562	1	5	false	0.1014234875444724	0.6547248347736925	1.411401134735757E-79	positive regulation of actin filament bundle assembly
GO:0048487	16515	37	11	1	354	1	1	false	0.10451977401131082	0.6642733135868287	4.7022314557035025E-51	beta-tubulin binding
GO:0051017	16515	146	11	1	2669	2	2	false	0.1064313291085902	0.6642733135868287	3.781777130471261E-245	actin filament bundle assembly
GO:0061000	16515	12	11	1	112	1	3	false	0.10714285714285857	0.6642733135868287	2.2640289323941024E-16	negative regulation of dendritic spine development
GO:0072384	16515	77	11	1	718	1	2	false	0.10724233983287361	0.6642733135868287	1.1929162407887686E-105	organelle transport along microtubule
GO:0007420	16515	659	11	2	3235	3	3	false	0.10749651132732914	0.6642733135868287	0.0	brain development
GO:0043279	16515	102	11	1	931	1	1	false	0.1095596133189811	0.6653547932330753	4.41898365008591E-139	response to alkaloid
GO:0019842	16515	124	11	1	1120	1	1	false	0.11071428571424002	0.6653547932330753	1.4028846427522195E-168	vitamin binding
GO:0016051	16515	190	11	1	4889	3	2	false	0.11213805050057006	0.6653547932330753	0.0	carbohydrate biosynthetic process
GO:0051123	16515	23	11	1	202	1	2	false	0.1138613861386121	0.6653547932330753	9.010674077531257E-31	RNA polymerase II preinitiation complex assembly
GO:0031072	16515	120	11	1	5904	6	1	false	0.11596653288855506	0.6653547932330753	6.555799756571216E-254	heat shock protein binding
GO:0051082	16515	121	11	1	5904	6	1	false	0.11688358005360602	0.6653547932330753	1.3714588010844127E-255	unfolded protein binding
GO:0099173	16515	160	11	1	6509	5	2	false	0.11704523368956582	0.6653547932330753	0.0	postsynapse organization
GO:0035966	16515	197	11	1	4840	3	2	false	0.11722801872516041	0.6653547932330753	0.0	response to topologically incorrect protein
GO:0008360	16515	150	11	1	3678	3	2	false	0.11745778852695825	0.6653547932330753	1.790268214057534E-271	regulation of cell shape
GO:1902222	16515	10	11	1	85	1	2	false	0.11764705882353056	0.6653547932330753	3.1957430936551194E-13	erythrose 4-phosphate/phosphoenolpyruvate family amino acid catabolic process
GO:0001541	16515	47	11	1	399	1	2	false	0.11779448621553754	0.6653547932330753	2.466819430031765E-62	ovarian follicle development
GO:0030234	16515	928	11	2	2684	2	2	false	0.11946055447631672	0.6659682676481012	0.0	enzyme regulator activity
GO:0035556	16515	2462	11	3	11378	6	2	false	0.11997172985960323	0.6659682676481012	0.0	intracellular signal transduction
GO:0006367	16515	187	11	1	1544	1	2	false	0.12111398963720167	0.6659682676481012	9.571553961306942E-247	transcription initiation from RNA polymerase II promoter
GO:2000026	16515	1794	11	3	5196	4	3	false	0.12191532209699553	0.6659682676481012	0.0	regulation of multicellular organismal development
GO:0045596	16515	593	11	2	5689	6	4	false	0.12261466086899533	0.6659682676481012	0.0	negative regulation of cell differentiation
GO:0030414	16515	153	11	1	1237	1	4	false	0.12368633791428445	0.6659682676481012	2.699097016190179E-200	peptidase inhibitor activity
GO:0007019	16515	42	11	1	644	2	3	false	0.12627628642911812	0.6659682676481012	5.861312077468386E-67	microtubule depolymerization
GO:0051926	16515	55	11	1	435	1	3	false	0.1264367816091716	0.6659682676481012	3.431439660992414E-71	negative regulation of calcium ion transport
GO:0080154	16515	15	11	1	229	2	3	false	0.1269823029188508	0.6659682676481012	8.364483015284106E-24	regulation of fertilization
GO:0009755	16515	209	11	1	4706	3	2	false	0.12743051196901117	0.6659682676481012	0.0	hormone-mediated signaling pathway
GO:0043412	16515	3949	11	5	7606	6	1	false	0.12832734333379925	0.6659682676481012	0.0	macromolecule modification
GO:0060041	16515	131	11	1	4812	5	2	false	0.1289565110245286	0.6659682676481012	2.0837729253052162E-260	retina development in camera-type eye
GO:0048523	16515	4164	11	5	12864	9	3	false	0.13038719300583207	0.6672703498127024	0.0	negative regulation of cellular process
GO:0032502	16515	5265	11	6	13878	10	1	false	0.13375987665606362	0.6672703498127024	0.0	developmental process
GO:0051704	16515	905	11	2	13878	10	1	false	0.1350380462025297	0.6672703498127024	0.0	multi-organism process
GO:0090279	16515	33	11	1	244	1	2	false	0.13524590163933084	0.6672703498127024	1.3783310605710322E-41	regulation of calcium ion import
GO:0050768	16515	252	11	2	1489	4	4	false	0.135304240214703	0.6672703498127024	3.417637828274547E-293	negative regulation of neurogenesis
GO:0031398	16515	111	11	1	819	1	3	false	0.13553113553108573	0.6672703498127024	1.8422163120103886E-140	positive regulation of protein ubiquitination
GO:0032886	16515	204	11	1	8500	6	2	false	0.13566907527312205	0.6672703498127024	0.0	regulation of microtubule-based process
GO:0009063	16515	102	11	1	1413	2	3	false	0.13921016702465155	0.6756144736812637	1.954108733716474E-158	cellular amino acid catabolic process
GO:0006457	16515	213	11	1	12841	9	1	false	0.139796908052754	0.6756144736812637	0.0	protein folding
GO:1902903	16515	333	11	2	2441	5	2	false	0.1401689779421709	0.6756144736812637	0.0	regulation of supramolecular fiber organization
GO:0098590	16515	2390	11	2	6329	2	2	false	0.14256485757068196	0.6795896429410678	0.0	plasma membrane region
GO:0032504	16515	704	11	2	6150	6	2	false	0.14374870005063123	0.6795896429410678	0.0	multicellular organism reproduction
GO:1902531	16515	1775	11	3	3387	3	2	false	0.14381357589209318	0.6795896429410678	0.0	regulation of intracellular signal transduction
GO:1903362	16515	239	11	1	3110	2	4	false	0.14781481830037171	0.6838085827215455	0.0	regulation of cellular protein catabolic process
GO:0035265	16515	161	11	1	6038	6	2	false	0.14975141571058712	0.6838085827215455	1.235E-321	organ growth
GO:0031109	16515	109	11	1	727	1	1	false	0.14993122420904562	0.6838085827215455	9.072358637503303E-133	microtubule polymerization or depolymerization
GO:0046579	16515	58	11	1	382	1	3	false	0.1518324607329814	0.6838085827215455	3.916408603370906E-70	positive regulation of Ras protein signal transduction
GO:0030182	16515	1250	11	3	3328	4	2	false	0.1521070996352653	0.6838085827215455	0.0	neuron differentiation
GO:0008144	16515	217	11	1	9221	7	1	false	0.15359464593455402	0.6838085827215455	0.0	drug binding
GO:1901654	16515	165	11	1	3035	3	2	false	0.15443906599537968	0.6838085827215455	1.413082055892952E-277	response to ketone
GO:0035025	16515	26	11	1	168	1	3	false	0.1547619047619075	0.6838085827215455	4.303185854977505E-31	positive regulation of Rho protein signal transduction
GO:0060322	16515	701	11	2	4812	5	1	false	0.1568023908528085	0.6838085827215455	0.0	head development
GO:0061002	16515	7	11	1	86	2	5	false	0.15704514363885347	0.6838085827215455	1.8610880596743947E-10	negative regulation of dendritic spine morphogenesis
GO:0009966	16515	2880	11	3	5336	3	4	false	0.15715264184883895	0.6838085827215455	0.0	regulation of signal transduction
GO:0005875	16515	218	11	1	5104	4	2	false	0.16025312104032563	0.6838085827215455	0.0	microtubule associated complex
GO:0004689	16515	5	11	1	31	1	1	false	0.16129032258064474	0.6838085827215455	5.885434139049278E-6	phosphorylase kinase activity
GO:0036211	16515	3764	11	5	5415	5	2	false	0.16214506729495654	0.6838085827215455	0.0	protein modification process
GO:0030522	16515	265	11	1	4610	3	1	false	0.16276124580853496	0.6838085827215455	0.0	intracellular receptor signaling pathway
GO:0042737	16515	106	11	1	2428	4	2	false	0.16361720365569465	0.6838085827215455	1.7103175297653972E-188	drug catabolic process
GO:0031114	16515	30	11	1	351	2	4	false	0.1638583638583872	0.6838085827215455	4.1535615337085267E-44	regulation of microtubule depolymerization
GO:0014068	16515	85	11	1	983	2	3	false	0.16554336137978592	0.6838085827215455	5.096136502480577E-125	positive regulation of phosphatidylinositol 3-kinase signaling
GO:0010466	16515	216	11	1	1296	1	4	false	0.16666666666666674	0.6838085827215455	8.520861559114194E-253	negative regulation of peptidase activity
GO:0048515	16515	132	11	1	3678	5	4	false	0.16710349383271	0.6838085827215455	2.636882265012966E-246	spermatid differentiation
GO:0070936	16515	52	11	1	309	1	1	false	0.16828478964400012	0.6838085827215455	2.5445736473523254E-60	protein K48-linked ubiquitination
GO:0048511	16515	254	11	1	13878	10	1	false	0.16871249695824675	0.6838085827215455	0.0	rhythmic process
GO:1903320	16515	217	11	1	2456	2	2	false	0.16893629301333266	0.6838085827215455	8.50003E-318	regulation of protein modification by small protein conjugation or removal
GO:0042026	16515	36	11	1	213	1	1	false	0.16901408450704383	0.6838085827215455	1.2923510526934796E-41	protein refolding
GO:0050730	16515	238	11	1	1398	1	2	false	0.17024320457792247	0.6838085827215455	3.346330631510962E-276	regulation of peptidyl-tyrosine phosphorylation
GO:0008406	16515	190	11	1	3130	3	3	false	0.1713291483934457	0.6838085827215455	2.37475346809446E-310	gonad development
GO:0031406	16515	249	11	1	1448	1	2	false	0.17196132596671887	0.6838085827215455	8.343069137015109E-288	carboxylic acid binding
GO:0106027	16515	88	11	1	1437	3	1	false	0.17280799448736192	0.6838085827215455	3.9195951681341495E-143	neuron projection organization
GO:1901575	16515	1956	11	3	9133	7	2	false	0.1731714751475147	0.6838085827215455	0.0	organic substance catabolic process
GO:0006458	16515	37	11	1	213	1	1	false	0.17370892018779543	0.6838085827215455	2.701524799415971E-42	'de novo' protein folding
GO:0070509	16515	67	11	1	385	1	1	false	0.1740259740259535	0.6838085827215455	9.719089354695327E-77	calcium ion import
GO:0099111	16515	440	11	1	4764	2	2	false	0.17620607209901132	0.688632379068028	0.0	microtubule-based transport
GO:0009410	16515	243	11	1	3829	3	1	false	0.17860569287574743	0.6918654381441954	0.0	response to xenobiotic stimulus
GO:1905368	16515	84	11	1	1314	3	1	false	0.1799101538183076	0.6918654381441954	5.4419478118052145E-135	peptidase complex
GO:0043233	16515	3948	11	2	9283	2	2	false	0.18084826883901392	0.6918654381441954	0.0	organelle lumen
GO:0005516	16515	193	11	1	5904	6	1	false	0.180861089639354	0.6918654381441954	0.0	calmodulin binding
GO:0060997	16515	61	11	1	928	3	5	false	0.18470571149087472	0.6991840435174639	3.6369888177737226E-97	dendritic spine morphogenesis
GO:0051015	16515	190	11	1	1019	1	2	false	0.1864573110892257	0.6991840435174639	4.066792673797052E-212	actin filament binding
GO:0006352	16515	233	11	1	2371	2	2	false	0.1869217887732188	0.6991840435174639	0.0	DNA-templated transcription, initiation
GO:0022604	16515	465	11	2	2863	5	3	false	0.18797294756857422	0.6991840435174639	0.0	regulation of cell morphogenesis
GO:0014066	16515	120	11	1	1789	3	2	false	0.1881317170304039	0.6991840435174639	1.9292245099603263E-190	regulation of phosphatidylinositol 3-kinase signaling
GO:0044262	16515	264	11	1	8902	7	2	false	0.19006915046546438	0.6991840435174639	0.0	cellular carbohydrate metabolic process
GO:0048469	16515	146	11	1	3537	5	3	false	0.1901385285448839	0.6991840435174639	1.937343229946617E-263	cell maturation
GO:0070013	16515	3948	11	2	9004	2	2	false	0.19223016287603462	0.6991840435174639	0.0	intracellular organelle lumen
GO:0016825	16515	231	11	1	3358	3	1	false	0.19255510814475207	0.6991840435174639	0.0	hydrolase activity, acting on acid phosphorus-nitrogen bonds
GO:0033993	16515	838	11	2	2958	3	1	false	0.19521208830139436	0.6991840435174639	0.0	response to lipid
GO:0061134	16515	189	11	1	1819	2	4	false	0.19706181723190028	0.6991840435174639	9.887549126770061E-263	peptidase regulator activity
GO:0006103	16515	16	11	1	81	1	1	false	0.1975308641975328	0.6991840435174639	2.9767139749970775E-17	2-oxoglutarate metabolic process
GO:0014070	16515	845	11	2	2958	3	1	false	0.19810280844947206	0.6991840435174639	0.0	response to organic cyclic compound
GO:0022412	16515	283	11	1	12909	10	3	false	0.19887941379111262	0.6991840435174639	0.0	cellular process involved in reproduction in multicellular organism
GO:0042542	16515	131	11	1	1247	2	5	false	0.19914375560748468	0.6991840435174639	2.781106025892184E-181	response to hydrogen peroxide
GO:0051336	16515	1199	11	2	4153	3	2	false	0.20186396527201547	0.6991840435174639	0.0	regulation of hydrolase activity
GO:0032231	16515	94	11	1	881	2	3	false	0.2021179444845925	0.6991840435174639	2.779076391544994E-129	regulation of actin filament bundle assembly
GO:0043244	16515	107	11	1	2425	5	2	false	0.20214187944463688	0.6991840435174639	9.022849024779184E-190	regulation of protein-containing complex disassembly
GO:0050793	16515	2287	11	3	9945	7	2	false	0.20312845641795368	0.6991840435174639	0.0	regulation of developmental process
GO:0005088	16515	96	11	1	471	1	2	false	0.20382165605091612	0.6991840435174639	8.091776972751024E-103	Ras guanyl-nucleotide exchange factor activity
GO:0044247	16515	20	11	1	97	1	3	false	0.20618556701030769	0.6991840435174639	3.671962810036931E-21	cellular polysaccharide catabolic process
GO:0007417	16515	893	11	2	4127	4	2	false	0.20638249015624846	0.6991840435174639	0.0	central nervous system development
GO:0048017	16515	186	11	1	2462	3	1	false	0.210032272104256	0.6991840435174639	1.6568181706058024E-285	inositol lipid-mediated signaling
GO:0042995	16515	1906	11	2	10934	5	1	false	0.21110902455685404	0.6991840435174639	0.0	cell projection
GO:0046677	16515	291	11	1	3829	3	1	false	0.21115915968994886	0.6991840435174639	0.0	response to antibiotic
GO:0005634	16515	3375	11	2	7335	2	1	false	0.21167902750705916	0.6991840435174639	0.0	nucleus
GO:0006520	16515	297	11	1	8872	7	3	false	0.2121336593892041	0.6991840435174639	0.0	cellular amino acid metabolic process
GO:0031175	16515	915	11	3	1533	3	2	false	0.21235473858321186	0.6991840435174639	0.0	neuron projection development
GO:0006536	16515	24	11	1	113	1	2	false	0.21238938053097936	0.6991840435174639	4.59051975748002E-25	glutamate metabolic process
GO:1990416	16515	10	11	1	47	1	1	false	0.21276595744680785	0.6991840435174639	1.931222690025933E-10	cellular response to brain-derived neurotrophic factor stimulus
GO:0042176	16515	371	11	1	3259	2	3	false	0.21474893815339907	0.6991840435174639	0.0	regulation of protein catabolic process
GO:0007010	16515	1441	11	2	4814	3	1	false	0.2151104935682982	0.6991840435174639	0.0	cytoskeleton organization
GO:0016052	16515	176	11	1	2252	3	2	false	0.21670058357070646	0.6991840435174639	1.9705320068870085E-267	carbohydrate catabolic process
GO:0005515	16515	5904	11	6	9221	7	1	false	0.21750243890027415	0.6991840435174639	0.0	protein binding
GO:0008236	16515	228	11	1	1045	1	2	false	0.21818181818185312	0.6991840435174639	2.7721736095558395E-237	serine-type peptidase activity
GO:0006338	16515	158	11	1	713	1	1	false	0.22159887798033712	0.6991840435174639	4.5904398396135934E-163	chromatin remodeling
GO:0048519	16515	4686	11	5	13878	10	2	false	0.22199747262784153	0.6991840435174639	0.0	negative regulation of biological process
GO:0044297	16515	538	11	1	10934	5	1	false	0.22300997135244818	0.6991840435174639	0.0	cell body
GO:0004866	16515	151	11	1	676	1	4	false	0.2233727810651383	0.6991840435174639	3.1559248948905946E-155	endopeptidase inhibitor activity
GO:0110020	16515	89	11	1	396	1	2	false	0.22474747474745893	0.6991840435174639	4.7735107445101893E-91	regulation of actomyosin structure organization
GO:0005085	16515	212	11	1	1760	2	2	false	0.2264600237740144	0.6991840435174639	2.4038542226050965E-280	guanyl-nucleotide exchange factor activity
GO:0051495	16515	211	11	1	1750	2	3	false	0.2266660132322367	0.6991840435174639	6.3205459415251435E-279	positive regulation of cytoskeleton organization
GO:0045137	16515	195	11	1	4647	6	3	false	0.2269039620186164	0.6991840435174639	0.0	development of primary sexual characteristics
GO:0009725	16515	915	11	2	2964	3	2	false	0.22697450930930863	0.6991840435174639	0.0	response to hormone
GO:0043269	16515	540	11	1	2360	1	2	false	0.22881355932216044	0.6991840435174639	0.0	regulation of ion transport
GO:0032501	16515	6028	11	6	13878	10	1	false	0.22923072358718913	0.6991840435174639	0.0	multicellular organismal process
GO:0032970	16515	356	11	1	8362	6	2	false	0.22980999553428394	0.6991840435174639	0.0	regulation of actin filament-based process
GO:2000171	16515	27	11	1	323	3	3	false	0.23105083261732548	0.6991840435174639	5.9418321281112154E-40	negative regulation of dendrite development
GO:0043177	16515	259	11	1	1120	1	1	false	0.2312499999998759	0.6991840435174639	3.2132812755151765E-262	organic acid binding
GO:0061135	16515	159	11	1	686	1	3	false	0.2317784256560243	0.6991840435174639	1.3828303085180524E-160	endopeptidase regulator activity
GO:0015980	16515	256	11	1	1103	1	2	false	0.2320942883045523	0.6991840435174639	1.0277905094124506E-258	energy derivation by oxidation of organic compounds
GO:0031396	16515	193	11	1	826	1	2	false	0.2336561743341094	0.7009685230023283	2.883176908307371E-194	regulation of protein ubiquitination
GO:2000058	16515	146	11	1	622	1	2	false	0.23472668810291789	0.7012702293322711	1.6681977810803114E-146	regulation of ubiquitin-dependent protein catabolic process
GO:0009967	16515	1541	11	2	4877	3	5	false	0.23637495152858745	0.703288436029501	0.0	positive regulation of signal transduction
GO:1902493	16515	92	11	1	726	2	1	false	0.23753776004558425	0.7038516414465468	3.1992174935935995E-119	acetyltransferase complex
GO:0005089	16515	45	11	1	186	1	2	false	0.24193548387097707	0.7132844375674767	2.9611880592595653E-44	Rho guanyl-nucleotide exchange factor activity
GO:1902905	16515	191	11	1	1469	2	3	false	0.24321258785121522	0.7132844375674767	9.513506622658477E-246	positive regulation of supramolecular fiber organization
GO:0010771	16515	86	11	1	1267	4	4	false	0.2453543370451055	0.7132844375674767	6.722387430600724E-136	negative regulation of cell morphogenesis involved in differentiation
GO:0002020	16515	285	11	1	2163	2	1	false	0.24621472130553856	0.7132844375674767	0.0	protease binding
GO:0047497	16515	19	11	1	77	1	2	false	0.2467532467532462	0.7132844375674767	1.9694736154628286E-18	mitochondrion transport along microtubule
GO:0097447	16515	581	11	2	1166	2	3	false	0.2480730865217109	0.7132844375674767	0.0	dendritic tree
GO:0030705	16515	465	11	1	1873	1	1	false	0.24826481580340878	0.7132844375674767	0.0	cytoskeleton-dependent intracellular transport
GO:0046395	16515	231	11	1	923	1	2	false	0.25027085590471276	0.7132844375674767	9.663457787880477E-225	carboxylic acid catabolic process
GO:0000302	16515	218	11	1	1615	2	2	false	0.25182056387425483	0.7132844375674767	9.14669109451412E-277	response to reactive oxygen species
GO:1902533	16515	938	11	2	2860	3	3	false	0.2520602947823227	0.7132844375674767	0.0	positive regulation of intracellular signal transduction
GO:0044089	16515	473	11	1	6743	4	3	false	0.25247045595286466	0.7132844375674767	0.0	positive regulation of cellular component biogenesis
GO:0009653	16515	2361	11	4	5265	6	2	false	0.25255991150383683	0.7132844375674767	0.0	anatomical structure morphogenesis
GO:0048814	16515	93	11	1	365	1	3	false	0.2547945205479605	0.7155452698124296	2.2628359383821382E-89	regulation of dendrite morphogenesis
GO:0065004	16515	263	11	1	1030	1	2	false	0.25533980582518234	0.7155452698124296	2.5660262261842738E-253	protein-DNA complex assembly
GO:0043543	16515	217	11	1	3764	5	1	false	0.2570027229302685	0.7174245894926028	0.0	protein acylation
GO:0061077	16515	55	11	1	213	1	1	false	0.2582159624413203	0.7180390032502867	2.3336692851358936E-52	chaperone-mediated protein folding
GO:0023056	16515	1745	11	2	6990	4	3	false	0.2610850442053083	0.7222978305523456	0.0	positive regulation of signaling
GO:0004867	16515	74	11	1	282	1	2	false	0.2624113475177527	0.7222978305523456	6.000950156116727E-70	serine-type endopeptidase inhibitor activity
GO:0045861	16515	306	11	1	2162	2	3	false	0.263095125471051	0.7222978305523456	0.0	negative regulation of proteolysis
GO:0001655	16515	304	11	1	4127	4	1	false	0.2637436061767901	0.7222978305523456	0.0	urogenital system development
GO:0051656	16515	691	11	1	4820	2	2	false	0.2661951008234395	0.7262605958314972	0.0	establishment of organelle localization
GO:0005096	16515	246	11	1	915	1	4	false	0.2688524590163908	0.7307531122889119	1.608902497232652E-230	GTPase activator activity
GO:0061001	16515	47	11	1	173	1	4	false	0.27167630057803743	0.7329749402082426	1.6613506220743275E-43	regulation of dendritic spine morphogenesis
GO:0048869	16515	3513	11	4	13027	10	2	false	0.27169748820997097	0.7329749402082426	0.0	cellular developmental process
GO:0032991	16515	4639	11	4	11845	7	1	false	0.2737372257299835	0.7335345602649485	0.0	protein-containing complex
GO:0009251	16515	20	11	1	73	1	2	false	0.2739726027397274	0.7335345602649485	2.326645075738399E-18	glucan catabolic process
GO:0051051	16515	394	11	1	7554	6	3	false	0.27494863877150905	0.7335345602649485	0.0	negative regulation of transport
GO:0048471	16515	689	11	1	10934	5	2	false	0.2778328223307639	0.7379056950398094	0.0	perinuclear region of cytoplasm
GO:0009719	16515	1513	11	2	7281	5	1	false	0.27874611604054467	0.7379056950398094	0.0	response to endogenous stimulus
GO:0010647	16515	1736	11	2	6661	4	3	false	0.27973553268872975	0.7379056950398094	0.0	positive regulation of cell communication
GO:0048880	16515	327	11	1	4127	4	1	false	0.28130910031888456	0.7379056950398094	0.0	sensory system development
GO:0005980	16515	20	11	1	71	1	3	false	0.2816901408450725	0.7379056950398094	4.437172176372006E-18	glycogen catabolic process
GO:0051346	16515	376	11	1	3584	3	3	false	0.2829384312849436	0.7384999488051055	0.0	negative regulation of hydrolase activity
GO:0031032	16515	180	11	1	629	1	1	false	0.2861685214626263	0.7442440324369741	8.131116937403788E-163	actomyosin structure organization
GO:0016054	16515	231	11	1	2823	4	4	false	0.28941809713454536	0.7499974345099509	0.0	organic acid catabolic process
GO:0048858	16515	618	11	2	1730	3	3	false	0.29154509587995764	0.752811086861462	0.0	cell projection morphogenesis
GO:0061919	16515	485	11	1	12841	9	1	false	0.29292795081747275	0.7536900656264512	0.0	process utilizing autophagic mechanism
GO:1901565	16515	1167	11	2	6503	6	2	false	0.2942461985077799	0.7541786253901017	0.0	organonitrogen compound catabolic process
GO:0051640	16515	807	11	1	2730	1	1	false	0.295604395603829	0.7541786253901017	0.0	organelle localization
GO:0004252	16515	207	11	1	694	1	2	false	0.298270893371806	0.7541786253901017	6.4468858447781804E-183	serine-type endopeptidase activity
GO:0051239	16515	2782	11	3	10089	7	2	false	0.2986572200535913	0.7541786253901017	0.0	regulation of multicellular organismal process
GO:1901564	16515	6170	11	6	9003	7	2	false	0.2991211899460094	0.7541786253901017	0.0	organonitrogen compound metabolic process
GO:0022008	16515	1450	11	3	3721	5	2	false	0.2996648148328719	0.7541786253901017	0.0	neurogenesis
GO:0045595	16515	1604	11	2	8813	6	3	false	0.3004773396024323	0.7541786253901017	0.0	regulation of cell differentiation
GO:0043005	16515	1047	11	2	1906	2	1	false	0.301620246052633	0.7541786253901017	0.0	neuron projection
GO:0048037	16515	463	11	1	9221	7	1	false	0.30283412883450683	0.7541786253901017	0.0	cofactor binding
GO:0033043	16515	1180	11	2	5370	5	2	false	0.30354907328979197	0.7541786253901017	0.0	regulation of organelle organization
GO:0031344	16515	627	11	2	2838	5	2	false	0.30601701546548227	0.7557823792056511	0.0	regulation of cell projection organization
GO:0140096	16515	3053	11	4	6357	6	1	false	0.3074172130105758	0.7557823792056511	0.0	catalytic activity, acting on a protein
GO:0030425	16515	581	11	2	1047	2	2	false	0.30769876967969806	0.7557823792056511	1.4979502321803E-311	dendrite
GO:0010638	16515	583	11	1	5042	3	3	false	0.30837593619041087	0.7557823792056511	0.0	positive regulation of organelle organization
GO:0010951	16515	211	11	1	679	1	3	false	0.31075110456557814	0.7587563951200311	5.491554832426463E-182	negative regulation of endopeptidase activity
GO:0035023	16515	72	11	1	231	1	2	false	0.3116883116883115	0.7587563951200311	1.0067867875604283E-61	regulation of Rho protein signal transduction
GO:0005874	16515	523	11	1	1665	1	2	false	0.31411411411416323	0.7620956526997987	0.0	microtubule
GO:0006112	16515	81	11	1	256	1	1	false	0.3164062499999923	0.7650893603678743	7.599021133808194E-69	energy reserve metabolic process
GO:0005730	16515	890	11	1	5098	2	2	false	0.31870723268559487	0.7656169496645331	0.0	nucleolus
GO:0003824	16515	6357	11	6	11969	9	1	false	0.3187423262088858	0.7656169496645331	0.0	catalytic activity
GO:0070507	16515	182	11	1	1034	2	3	false	0.321189901528198	0.7666852112696758	3.4720163717168425E-208	regulation of microtubule cytoskeleton organization
GO:0071824	16515	302	11	1	1711	2	1	false	0.32194093259644285	0.7666852112696758	0.0	protein-DNA complex subunit organization
GO:0009636	16515	467	11	1	3829	3	1	false	0.3231541954245797	0.7666852112696758	0.0	response to toxic substance
GO:0009057	16515	1319	11	2	8030	7	2	false	0.32342875440836943	0.7666852112696758	0.0	macromolecule catabolic process
GO:0045892	16515	874	11	1	2657	1	5	false	0.32894241625948895	0.7747711206745399	0.0	negative regulation of transcription, DNA-templated
GO:0006091	16515	491	11	1	8863	7	1	false	0.3290673720589228	0.7747711206745399	0.0	generation of precursor metabolites and energy
GO:0043547	16515	366	11	1	1100	1	3	false	0.3327272727273241	0.7747711206745399	5.201504897444228E-303	positive regulation of GTPase activity
GO:0098772	16515	1567	11	2	11969	9	2	false	0.3337086862340957	0.7747711206745399	0.0	molecular function regulator
GO:0006464	16515	3764	11	5	4687	5	2	false	0.3338458065801513	0.7747711206745399	0.0	cellular protein modification process
GO:1903050	16515	207	11	1	1121	2	3	false	0.3353494966227603	0.7747711206745399	4.1278151263243494E-232	regulation of proteolysis involved in cellular protein catabolic process
GO:0048666	16515	1027	11	3	1990	4	2	false	0.3368241791021601	0.7747711206745399	0.0	neuron development
GO:0061458	16515	403	11	1	4127	4	1	false	0.33712377099172386	0.7747711206745399	0.0	reproductive system development
GO:0016573	16515	143	11	1	423	1	2	false	0.3380614657210456	0.7747711206745399	7.291053741646192E-117	histone acetylation
GO:0140110	16515	1582	11	2	11969	9	1	false	0.33813267191358204	0.7747711206745399	0.0	transcription regulator activity
GO:0016817	16515	1312	11	2	3358	3	1	false	0.3386274884275997	0.7747711206745399	0.0	hydrolase activity, acting on acid anhydrides
GO:0032984	16515	353	11	1	1882	2	2	false	0.3400326888774354	0.775531968638441	0.0	protein-containing complex disassembly
GO:0048732	16515	406	11	1	3125	3	1	false	0.34140979502393753	0.7762241566110277	0.0	gland development
GO:0060046	16515	10	11	1	29	1	2	false	0.34482758620689674	0.7815371311209603	4.992508740634682E-8	regulation of acrosome reaction
GO:0022603	16515	970	11	2	3247	4	2	false	0.3460450514925745	0.7818455382160354	0.0	regulation of anatomical structure morphogenesis
GO:0043966	16515	50	11	1	143	1	1	false	0.3496503496503368	0.7853163029267867	9.127867925817915E-40	histone H3 acetylation
GO:0046982	16515	280	11	1	799	1	1	false	0.3504380475594878	0.7853163029267867	5.893370673055447E-224	protein heterodimerization activity
GO:0044267	16515	4687	11	5	7022	6	2	false	0.3526684884479375	0.7853163029267867	0.0	cellular protein metabolic process
GO:0046578	16515	166	11	1	470	1	2	false	0.3531914893617543	0.7853163029267867	7.249544322996066E-132	regulation of Ras protein signal transduction
GO:0003714	16515	237	11	1	1210	2	2	false	0.35350163033473714	0.7853163029267867	4.1508910608822115E-259	transcription corepressor activity
GO:0010959	16515	324	11	1	915	1	2	false	0.35409836065578487	0.7853163029267867	1.9233683041247344E-257	regulation of metal ion transport
GO:0022411	16515	554	11	1	6509	5	1	false	0.3591219916190372	0.7866177070583386	0.0	cellular component disassembly
GO:0005975	16515	557	11	1	8996	7	2	false	0.3608190346384771	0.7866177070583386	0.0	carbohydrate metabolic process
GO:0010975	16515	467	11	2	1149	3	3	false	0.36118040056790235	0.7866177070583386	0.0	regulation of neuron projection development
GO:0009064	16515	59	11	1	163	1	1	false	0.3619631901840498	0.7866177070583386	7.12581638771535E-46	glutamine family amino acid metabolic process
GO:0044282	16515	365	11	1	3416	4	2	false	0.36378184347842296	0.7866177070583386	0.0	small molecule catabolic process
GO:0007266	16515	137	11	1	376	1	1	false	0.364361702127657	0.7866177070583386	1.847399931957115E-106	Rho protein signal transduction
GO:0030695	16515	278	11	1	759	1	2	false	0.3662714097495094	0.7866177070583386	9.439496325026014E-216	GTPase regulator activity
GO:0071383	16515	230	11	1	1123	2	4	false	0.3678157088140852	0.7866177070583386	1.8266029166835424E-246	cellular response to steroid hormone stimulus
GO:0051254	16515	913	11	1	4433	2	4	false	0.36952996927108145	0.7866177070583386	0.0	positive regulation of RNA metabolic process
GO:0015631	16515	354	11	1	957	1	1	false	0.3699059561127681	0.7866177070583386	5.238274028515363E-273	tubulin binding
GO:0044260	16515	6589	11	6	9167	7	2	false	0.37049246249893075	0.7866177070583386	0.0	cellular macromolecule metabolic process
GO:0017048	16515	135	11	1	364	1	1	false	0.37087912087913316	0.7866177070583386	1.3195660044654082E-103	Rho GTPase binding
GO:0004672	16515	1176	11	2	3759	4	4	false	0.37101149932851074	0.7866177070583386	0.0	protein kinase activity
GO:0007281	16515	213	11	1	2402	5	4	false	0.3716702405215218	0.7866177070583386	1.411762789751E-311	germ cell development
GO:0050808	16515	377	11	2	618	2	1	false	0.371753919424284	0.7866177070583386	9.974271446309599E-179	synapse organization
GO:0005671	16515	16	11	1	43	1	1	false	0.3720930232558116	0.7866177070583386	3.770992892805634E-12	Ada2/Gcn5/Ada3 transcription activator complex
GO:0017144	16515	582	11	1	8863	7	1	false	0.3784989167001804	0.7964159291148512	0.0	drug metabolic process
GO:0048813	16515	144	11	1	680	2	3	false	0.37893095382504677	0.7964159291148512	9.06421590147617E-152	dendrite morphogenesis
GO:0051056	16515	291	11	1	1968	3	2	false	0.38140141712033127	0.7977995136219475	0.0	regulation of small GTPase mediated signal transduction
GO:0061572	16515	147	11	1	385	1	1	false	0.3818181818181473	0.7977995136219475	1.57468648819635E-110	actin filament bundle organization
GO:0000209	16515	309	11	1	807	1	1	false	0.38289962825285717	0.7977995136219475	2.0409498993751335E-232	protein polyubiquitination
GO:0031981	16515	2789	11	2	4497	2	2	false	0.3845847805222306	0.7985829147844564	0.0	nuclear lumen
GO:0023051	16515	3308	11	3	9004	6	2	false	0.38829860272024586	0.7985829147844564	0.0	regulation of signaling
GO:0120035	16515	617	11	2	1447	3	2	false	0.3903218014808709	0.7985829147844564	0.0	regulation of plasma membrane bounded cell projection organization
GO:0031110	16515	81	11	1	207	1	2	false	0.39130434782608237	0.7985829147844564	1.1863298147324312E-59	regulation of microtubule polymerization or depolymerization
GO:1902911	16515	94	11	1	240	1	1	false	0.3916666666666604	0.7985829147844564	3.140826449138411E-69	protein kinase complex
GO:0018394	16515	152	11	1	387	1	2	false	0.39276485788111387	0.7985829147844564	6.011990745058808E-112	peptidyl-lysine acetylation
GO:0019538	16515	5250	11	5	8935	7	3	false	0.3930931845518808	0.7985829147844564	0.0	protein metabolic process
GO:0048608	16515	399	11	1	4990	6	3	false	0.3936450373596085	0.7985829147844564	0.0	reproductive structure development
GO:0019439	16515	540	11	1	5673	5	2	false	0.393666139566025	0.7985829147844564	0.0	aromatic compound catabolic process
GO:0043933	16515	1711	11	2	6509	5	1	false	0.39432102431265686	0.7985829147844564	0.0	protein-containing complex subunit organization
GO:0010563	16515	514	11	1	4325	4	3	false	0.39725996129843444	0.8022875754714193	0.0	negative regulation of phosphorus metabolic process
GO:0007423	16515	491	11	1	3125	3	1	false	0.4012859035132098	0.8042643041254908	0.0	sensory organ development
GO:0072511	16515	427	11	1	1064	1	1	false	0.40131578947379937	0.8042643041254908	2.3261580343959E-310	divalent inorganic cation transport
GO:0065008	16515	3583	11	3	9584	6	1	false	0.40157595268229895	0.8042643041254908	0.0	regulation of biological quality
GO:1901361	16515	560	11	1	5697	5	2	false	0.404017397659993	0.8043707902021501	0.0	organic cyclic compound catabolic process
GO:0030029	16515	719	11	1	12841	9	1	false	0.4047400645061585	0.8043707902021501	0.0	actin filament-based process
GO:0007018	16515	540	11	1	2358	2	2	false	0.4056456810474773	0.8043707902021501	0.0	microtubule-based movement
GO:0016310	16515	2217	11	3	2991	3	1	false	0.4070949015674784	0.8043707902021501	0.0	phosphorylation
GO:0044237	16515	8863	11	7	13059	9	2	false	0.40719185230150334	0.8043707902021501	0.0	cellular metabolic process
GO:0060284	16515	839	11	2	2508	4	2	false	0.409535178870827	0.8067954613722287	0.0	regulation of cell development
GO:0005654	16515	1101	11	1	10934	5	2	false	0.4118469396854262	0.8091449385667476	0.0	nucleoplasm
GO:0006468	16515	1849	11	3	4070	5	2	false	0.4147466256172659	0.8119383577673409	0.0	protein phosphorylation
GO:0000904	16515	692	11	2	2048	4	2	false	0.4155147888989158	0.8119383577673409	0.0	cell morphogenesis involved in differentiation
GO:0051020	16515	515	11	1	2163	2	1	false	0.41958504030719634	0.8146186468275591	0.0	GTPase binding
GO:0045664	16515	602	11	2	1345	3	2	false	0.42160557496292217	0.8146186468275591	0.0	regulation of neuron differentiation
GO:0032879	16515	2429	11	2	10462	6	2	false	0.42332721572932375	0.8146186468275591	0.0	regulation of localization
GO:0051252	16515	2375	11	2	5290	3	3	false	0.4236920476700802	0.8146186468275591	0.0	regulation of RNA metabolic process
GO:0070161	16515	776	11	1	1821	1	1	false	0.42613948379970557	0.8146186468275591	0.0	anchoring junction
GO:0003779	16515	408	11	1	957	1	1	false	0.4263322884011807	0.8146186468275591	1.0609776100054898E-282	actin binding
GO:0016569	16515	437	11	1	4154	5	2	false	0.4265344481393401	0.8146186468275591	0.0	covalent chromatin modification
GO:0046545	16515	88	11	1	206	1	2	false	0.42718446601944565	0.8146186468275591	1.551620682827874E-60	development of primary female sexual characteristics
GO:0006807	16515	8339	11	7	9406	7	1	false	0.43036690826458585	0.8146186468275591	0.0	nitrogen compound metabolic process
GO:0060589	16515	317	11	1	1853	3	2	false	0.4306200962030661	0.8146186468275591	0.0	nucleoside-triphosphatase regulator activity
GO:0045936	16515	514	11	1	2991	3	3	false	0.43214384978631387	0.8146186468275591	0.0	negative regulation of phosphate metabolic process
GO:0008585	16515	84	11	1	194	1	2	false	0.43298969072166243	0.8146186468275591	3.960209381411077E-57	female gonad development
GO:0019787	16515	523	11	1	3955	4	2	false	0.4331049049971302	0.8146186468275591	0.0	ubiquitin-like protein transferase activity
GO:0060998	16515	75	11	1	173	1	2	false	0.4335260115606976	0.8146186468275591	6.333263082873936E-51	regulation of dendritic spine development
GO:0010646	16515	3269	11	3	8383	6	2	false	0.4348535921416034	0.8146186468275591	0.0	regulation of cell communication
GO:0004857	16515	323	11	1	1298	2	2	false	0.43590934632837536	0.8146186468275591	2.056087727E-315	enzyme inhibitor activity
GO:0005856	16515	1977	11	1	4526	1	1	false	0.43680954485362317	0.8146186468275591	0.0	cytoskeleton
GO:0006325	16515	713	11	1	6509	5	2	false	0.44025734005434314	0.8146186468275591	0.0	chromatin organization
GO:0030518	16515	122	11	1	277	1	2	false	0.44043321299639	0.8146186468275591	6.123670689007926E-82	intracellular steroid hormone receptor signaling pathway
GO:0003674	16515	11969	11	9	14589	10	1	false	0.4404607741038309	0.8146186468275591	0.0	molecular_function
GO:0006928	16515	2076	11	2	12841	9	1	false	0.4405475669565361	0.8146186468275591	0.0	movement of cell or subcellular component
GO:0071363	16515	620	11	1	2444	2	2	false	0.4430876688989907	0.8160368626553077	0.0	cellular response to growth factor stimulus
GO:0006793	16515	3009	11	3	8863	7	1	false	0.4435719045968685	0.8160368626553077	0.0	phosphorus metabolic process
GO:0016570	16515	421	11	1	3779	5	2	false	0.4461721436227946	0.8164289206374669	0.0	histone modification
GO:0008047	16515	455	11	1	1775	2	2	false	0.4470743287228911	0.8164289206374669	0.0	enzyme activator activity
GO:2001141	16515	2128	11	2	3182	2	4	false	0.44717268682218103	0.8164289206374669	0.0	regulation of RNA biosynthetic process
GO:0051924	16515	219	11	1	486	1	2	false	0.45061728395050293	0.8206455826101098	1.4791659368840653E-144	regulation of calcium ion transport
GO:0048667	16515	545	11	2	1154	3	2	false	0.45841218472614287	0.8277295733911632	0.0	cell morphogenesis involved in neuron differentiation
GO:0042326	16515	423	11	1	2287	3	3	false	0.4587351253554631	0.8277295733911632	0.0	negative regulation of phosphorylation
GO:0048584	16515	2094	11	2	8465	6	3	false	0.4598495182543147	0.8277295733911632	0.0	positive regulation of response to stimulus
GO:0010033	16515	2958	11	3	3829	3	1	false	0.460933386486369	0.8277295733911632	0.0	response to organic substance
GO:0040012	16515	891	11	1	9059	6	2	false	0.4628020589359405	0.8277295733911632	0.0	regulation of locomotion
GO:1902532	16515	532	11	1	2835	3	3	false	0.4640597280798736	0.8277295733911632	0.0	negative regulation of intracellular signal transduction
GO:0016597	16515	116	11	1	249	1	1	false	0.46586345381528466	0.8277295733911632	3.9024864869396065E-74	amino acid binding
GO:0004842	16515	423	11	1	901	1	2	false	0.46947835738049537	0.8277295733911632	1.1918074151240077E-269	ubiquitin-protein transferase activity
GO:0018108	16515	354	11	1	1849	3	2	false	0.4716206644726131	0.8277295733911632	0.0	peptidyl-tyrosine phosphorylation
GO:0001933	16515	387	11	1	2003	3	4	false	0.4750411007289541	0.8277295733911632	0.0	negative regulation of protein phosphorylation
GO:0040007	16515	873	11	1	13878	10	1	false	0.47791627118613655	0.8277295733911632	0.0	growth
GO:0052547	16515	399	11	1	2049	3	3	false	0.47799813595361085	0.8277295733911632	0.0	regulation of peptidase activity
GO:0051270	16515	896	11	1	8723	6	3	false	0.4782154222122809	0.8277295733911632	0.0	regulation of cellular component movement
GO:0007017	16515	896	11	1	12841	9	1	false	0.4785719358383149	0.8277295733911632	0.0	microtubule-based process
GO:0044877	16515	821	11	1	9221	7	1	false	0.47951031025313595	0.8277295733911632	0.0	protein-containing complex binding
GO:0061630	16515	247	11	1	515	1	2	false	0.47961165048537985	0.8277295733911632	4.067829884335649E-154	ubiquitin protein ligase activity
GO:1901606	16515	85	11	1	177	1	2	false	0.48022598870058614	0.8277295733911632	1.0003270693504781E-52	alpha-amino acid catabolic process
GO:0051496	16515	49	11	1	102	1	3	false	0.48039215686273906	0.8277295733911632	2.7046055175274093E-30	positive regulation of stress fiber assembly
GO:0044403	16515	901	11	1	1871	1	1	false	0.48156066274726167	0.8277295733911632	0.0	symbiotic process
GO:0006950	16515	3575	11	3	7281	5	1	false	0.48313147513604193	0.8277295733911632	0.0	response to stress
GO:0071407	16515	516	11	1	2614	3	2	false	0.48313511596946246	0.8277295733911632	0.0	cellular response to organic cyclic compound
GO:0018193	16515	1150	11	2	3764	5	1	false	0.48318214147165095	0.8277295733911632	0.0	peptidyl-amino acid modification
GO:0030521	16515	59	11	1	122	1	1	false	0.48360655737705693	0.8277295733911632	2.784334919854664E-36	androgen receptor signaling pathway
GO:0097061	16515	81	11	1	167	1	2	false	0.48502994011974154	0.8277295733911632	9.340647942298825E-50	dendritic spine organization
GO:0051261	16515	102	11	1	210	1	1	false	0.4857142857142744	0.8277295733911632	1.2034860126026306E-62	protein depolymerization
GO:0051345	16515	761	11	1	3821	3	3	false	0.4864906855765726	0.8277295733911632	0.0	positive regulation of hydrolase activity
GO:0043168	16515	1438	11	1	2941	1	1	false	0.4889493369593451	0.8277295733911632	0.0	anion binding
GO:0045935	16515	1094	11	1	5450	3	4	false	0.48947848889211204	0.8277295733911632	0.0	positive regulation of nucleobase-containing compound metabolic process
GO:0019932	16515	499	11	1	2462	3	1	false	0.4932869061782309	0.8277295733911632	0.0	second-messenger-mediated signaling
GO:0048589	16515	579	11	1	5407	6	2	false	0.49333516920729187	0.8277295733911632	0.0	developmental growth
GO:0008134	16515	635	11	1	5904	6	1	false	0.4949224856834159	0.8277295733911632	0.0	transcription factor binding
GO:0006508	16515	1639	11	2	5250	5	1	false	0.4967605737132299	0.8277295733911632	0.0	proteolysis
GO:0001944	16515	651	11	1	4127	4	2	false	0.4968900897741813	0.8277295733911632	0.0	vasculature development
GO:0001578	16515	363	11	1	727	1	1	false	0.4993122420906713	0.8277295733911632	4.791460585513317E-218	microtubule bundle formation
GO:0043254	16515	397	11	1	3074	5	3	false	0.4993746908432609	0.8277295733911632	0.0	regulation of protein-containing complex assembly
GO:0099513	16515	1041	11	1	2082	1	2	false	0.4999999999999138	0.8277295733911632	0.0	polymeric cytoskeletal fiber
GO:0072358	16515	659	11	1	4127	4	2	false	0.5015077327821927	0.8277295733911632	0.0	cardiovascular system development
GO:0071396	16515	543	11	1	2592	3	2	false	0.5061585045401447	0.8277295733911632	0.0	cellular response to lipid
GO:0043087	16515	437	11	1	1470	2	2	false	0.506325280282634	0.8277295733911632	0.0	regulation of GTPase activity
GO:0051085	16515	30	11	1	59	1	2	false	0.5084745762711843	0.8277295733911632	1.6911233892144686E-17	chaperone cofactor-dependent protein refolding
GO:0007264	16515	521	11	1	2462	3	1	false	0.5101418872344377	0.8277295733911632	0.0	small GTPase mediated signal transduction
GO:1902680	16515	819	11	1	2724	2	5	false	0.5110018912145087	0.8277295733911632	0.0	positive regulation of RNA biosynthetic process
GO:1902562	16515	43	11	1	84	1	1	false	0.5119047619047745	0.8277295733911632	6.098059022309881E-25	H4 histone acetyltransferase complex
GO:0006811	16515	1419	11	1	4702	2	1	false	0.5125426945629016	0.8277295733911632	0.0	ion transport
GO:0000122	16515	807	11	1	1574	1	3	false	0.5127064803044966	0.8277295733911632	0.0	negative regulation of transcription by RNA polymerase II
GO:0032774	16515	2371	11	2	4657	3	3	false	0.5136904900542281	0.8277295733911632	0.0	RNA biosynthetic process
GO:0051172	16515	1965	11	2	8407	7	3	false	0.5137401606031486	0.8277295733911632	0.0	negative regulation of nitrogen compound metabolic process
GO:0031328	16515	1186	11	1	5530	3	4	false	0.5153483345782397	0.8277295733911632	0.0	positive regulation of cellular biosynthetic process
GO:2000113	16515	1054	11	1	3468	2	4	false	0.5155358364856988	0.8277295733911632	0.0	negative regulation of cellular macromolecule biosynthetic process
GO:0016043	16515	6509	11	5	12854	9	2	false	0.5157006279229486	0.8277295733911632	0.0	cellular component organization
GO:0009891	16515	1233	11	1	5739	3	3	false	0.5160474907200354	0.8277295733911632	0.0	positive regulation of biosynthetic process
GO:0051130	16515	1112	11	1	8217	5	3	false	0.5167507110996771	0.8277295733911632	0.0	positive regulation of cellular component organization
GO:0009250	16515	45	11	1	87	1	2	false	0.5172413793103521	0.8277295733911632	7.973875942187419E-26	glucan biosynthetic process
GO:0043086	16515	749	11	1	6503	6	3	false	0.520259764418342	0.8277295733911632	0.0	negative regulation of catalytic activity
GO:0003713	16515	323	11	1	1051	2	2	false	0.5204059625756439	0.8277295733911632	9.412113580110557E-281	transcription coactivator activity
GO:0031400	16515	549	11	1	4015	5	3	false	0.5207704693281033	0.8277295733911632	0.0	negative regulation of protein modification process
GO:0018212	16515	354	11	1	1150	2	1	false	0.5210807129072551	0.8277295733911632	1.8418560259272367E-307	peptidyl-tyrosine modification
GO:0030055	16515	406	11	1	776	1	1	false	0.5231958762888748	0.8277295733911632	2.0238350356373618E-232	cell-substrate junction
GO:0099080	16515	1510	11	1	10934	5	1	false	0.5244267941953922	0.8277295733911632	0.0	supramolecular complex
GO:0070848	16515	649	11	1	2958	3	1	false	0.5244968393602393	0.8277295733911632	0.0	response to growth factor
GO:0018205	16515	357	11	1	1150	2	1	false	0.5246861164717302	0.8277295733911632	1.6538706783194315E-308	peptidyl-lysine modification
GO:0009059	16515	3643	11	3	8388	6	2	false	0.5265619726048852	0.8277295733911632	0.0	macromolecule biosynthetic process
GO:0010769	16515	286	11	1	1297	3	3	false	0.5266864369601402	0.8277295733911632	2.595779349600827E-296	regulation of cell morphogenesis involved in differentiation
GO:0043149	16515	95	11	1	180	1	2	false	0.5277777777777679	0.8277295733911632	1.4485413272251615E-53	stress fiber assembly
GO:0052548	16515	372	11	1	700	1	2	false	0.5314285714285412	0.8305353153125274	2.511143867980143E-209	regulation of endopeptidase activity
GO:0007283	16515	448	11	2	858	3	2	false	0.5332338083624468	0.8305353153125274	4.429377058526753E-257	spermatogenesis
GO:0010629	16515	1372	11	1	4323	2	3	false	0.5340694067417849	0.8305353153125274	0.0	negative regulation of gene expression
GO:0006725	16515	4570	11	4	8863	7	1	false	0.5341617173171858	0.8305353153125274	0.0	cellular aromatic compound metabolic process
GO:2000145	16515	829	11	1	1544	1	3	false	0.5369170984451738	0.8330280304203017	0.0	regulation of cell motility
GO:0070838	16515	422	11	1	779	1	2	false	0.5417201540437093	0.8386802384873702	1.6564569306744497E-232	divalent metal ion transport
GO:0043632	16515	602	11	1	1103	1	1	false	0.5457842248411829	0.8388345012830797	0.0	modification-dependent macromolecule catabolic process
GO:0051276	16515	1114	11	1	4814	3	1	false	0.5460527432851104	0.8388345012830797	0.0	chromosome organization
GO:0042221	16515	3829	11	3	7281	5	1	false	0.5484690162966119	0.8388345012830797	0.0	response to chemical
GO:0042493	16515	892	11	1	3829	3	1	false	0.5488173968004411	0.8388345012830797	0.0	response to drug
GO:1901605	16515	163	11	1	297	1	1	false	0.5488215488215424	0.8388345012830797	3.4888734864875E-88	alpha-amino acid metabolic process
GO:0042623	16515	289	11	1	525	1	1	false	0.5504761904761242	0.8388345012830797	3.7948954952805876E-156	ATPase activity, coupled
GO:0019219	16515	2640	11	2	6350	4	4	false	0.5518548910552478	0.8388345012830797	0.0	regulation of nucleobase-containing compound metabolic process
GO:0061695	16515	240	11	1	726	2	1	false	0.5521801082930027	0.8388345012830797	2.6191419541235277E-199	transferase complex, transferring phosphorus-containing groups
GO:0016740	16515	2841	11	3	6357	6	1	false	0.5522617186870621	0.8388345012830797	0.0	transferase activity
GO:0044092	16515	1033	11	1	11969	9	2	false	0.5563073212211673	0.8406338315678452	0.0	negative regulation of molecular function
GO:0044257	16515	735	11	1	4887	5	3	false	0.5574955849421683	0.8406338315678452	0.0	cellular protein catabolic process
GO:0006082	16515	1019	11	1	9265	7	3	false	0.5577542747604072	0.8406338315678452	0.0	organic acid metabolic process
GO:0010557	16515	1109	11	1	4648	3	4	false	0.5586781259645135	0.8406338315678452	0.0	positive regulation of macromolecule biosynthetic process
GO:0031324	16515	2129	11	2	9593	8	4	false	0.5592598519835872	0.8406338315678452	0.0	negative regulation of cellular metabolic process
GO:0009968	16515	1148	11	1	4789	3	5	false	0.5606185558914727	0.840927833837209	0.0	negative regulation of signal transduction
GO:0007276	16515	580	11	2	773	2	2	false	0.5627425614490051	0.8420978065404874	6.572703527412539E-188	gamete generation
GO:0055114	16515	1051	11	1	9406	7	1	false	0.5638174085015457	0.8420978065404874	0.0	oxidation-reduction process
GO:0010605	16515	2252	11	2	7683	6	3	false	0.5648927194635358	0.8420978065404874	0.0	negative regulation of macromolecule metabolic process
GO:1901360	16515	4777	11	4	8995	7	1	false	0.5677323065557548	0.8433983683291455	0.0	organic cyclic compound metabolic process
GO:0050794	16515	8239	11	6	12995	9	2	false	0.5685967980286271	0.8433983683291455	0.0	regulation of cellular process
GO:0019953	16515	687	11	2	1253	3	2	false	0.5722584122359844	0.8433983683291455	0.0	sexual reproduction
GO:0051674	16515	1451	11	1	5875	3	1	false	0.5730775609429545	0.8433983683291455	0.0	localization of cell
GO:0032870	16515	641	11	1	2591	3	3	false	0.5738758229391309	0.8433983683291455	0.0	cellular response to hormone stimulus
GO:1903508	16515	819	11	1	2359	2	3	false	0.5739234829102947	0.8433983683291455	0.0	positive regulation of nucleic acid-templated transcription
GO:0006259	16515	942	11	1	7103	6	2	false	0.5742878364009631	0.8433983683291455	0.0	DNA metabolic process
GO:0071840	16515	6683	11	5	13878	10	1	false	0.5769290084784713	0.8433983683291455	0.0	cellular component organization or biogenesis
GO:1990234	16515	726	11	2	1314	3	1	false	0.5785369170190535	0.8433983683291455	0.0	transferase complex
GO:0050662	16515	268	11	1	463	1	1	false	0.5788336933046584	0.8433983683291455	3.618276789168254E-136	coenzyme binding
GO:0031329	16515	772	11	1	5738	6	3	false	0.5799505562105368	0.8433983683291455	0.0	regulation of cellular catabolic process
GO:0009889	16515	2875	11	2	6647	4	2	false	0.5801738009779773	0.8433983683291455	0.0	regulation of biosynthetic process
GO:0046983	16515	799	11	1	5904	6	1	false	0.5822431548780073	0.8433983683291455	0.0	protein dimerization activity
GO:0044238	16515	8708	11	7	9406	7	1	false	0.582795733782081	0.8433983683291455	0.0	primary metabolic process
GO:0007286	16515	127	11	1	217	1	2	false	0.5852534562211653	0.8433983683291455	2.0584468653338053E-63	spermatid development
GO:0048609	16515	698	11	2	1253	3	2	false	0.5852905043280298	0.8433983683291455	0.0	multicellular organismal reproductive process
GO:0051253	16515	1028	11	1	4032	3	4	false	0.5865456355736066	0.8433983683291455	0.0	negative regulation of RNA metabolic process
GO:0031326	16515	2783	11	2	6367	4	3	false	0.5877966067846508	0.8433983683291455	0.0	regulation of cellular biosynthetic process
GO:0008152	16515	9406	11	7	13878	10	1	false	0.5895570791647622	0.8433983683291455	0.0	metabolic process
GO:0031974	16515	3948	11	2	10934	5	1	false	0.5927021409646369	0.8433983683291455	0.0	membrane-enclosed lumen
GO:0017025	16515	22	11	1	37	1	1	false	0.5945945945945961	0.8433983683291455	1.0678969112465738E-10	TBP-class protein binding
GO:0051248	16515	992	11	1	6003	5	4	false	0.5948302640644303	0.8433983683291455	0.0	negative regulation of protein metabolic process
GO:0043624	16515	210	11	1	353	1	1	false	0.5949008498583109	0.8433983683291455	7.567238056325153E-103	cellular protein complex disassembly
GO:1901879	16515	78	11	1	131	1	2	false	0.5954198473282407	0.8433983683291455	5.714397593453473E-38	regulation of protein depolymerization
GO:0036094	16515	1120	11	1	9221	7	1	false	0.596180339494528	0.8433983683291455	0.0	small molecule binding
GO:1902679	16515	954	11	1	2613	2	5	false	0.5969876732455033	0.8433983683291455	0.0	negative regulation of RNA biosynthetic process
GO:0030054	16515	1821	11	1	10934	5	1	false	0.597901817481447	0.8433983683291455	0.0	cell junction
GO:0007338	16515	103	11	2	133	2	1	false	0.5984278879015928	0.8433983683291455	1.766169887383044E-30	single fertilization
GO:1901698	16515	1008	11	1	3829	3	1	false	0.6002103812766204	0.8442647970097209	0.0	response to nitrogen compound
GO:0015630	16515	1194	11	1	1977	1	1	false	0.6039453717746771	0.846342809142362	0.0	microtubule cytoskeleton
GO:0050790	16515	2225	11	2	7147	6	2	false	0.6040305467226748	0.846342809142362	0.0	regulation of catalytic activity
GO:0008150	16515	13878	11	10	14589	10	1	false	0.6066593956046119	0.846342809142362	0.0	biological_process
GO:0016773	16515	1274	11	2	1632	2	1	false	0.6092895312626407	0.846342809142362	0.0	phosphotransferase activity, alcohol group as acceptor
GO:0032269	16515	939	11	1	5476	5	4	false	0.6097324352011888	0.846342809142362	0.0	negative regulation of cellular protein metabolic process
GO:0016772	16515	1632	11	2	2841	3	1	false	0.610881715312271	0.846342809142362	0.0	transferase activity, transferring phosphorus-containing groups
GO:0001067	16515	1507	11	1	2455	1	1	false	0.6138492871691265	0.846342809142362	0.0	regulatory region nucleic acid binding
GO:0032956	16515	318	11	1	840	2	3	false	0.6141069300188018	0.846342809142362	3.5348060425045305E-241	regulation of actin cytoskeleton organization
GO:0090304	16515	3833	11	3	8019	6	2	false	0.6141749603766677	0.846342809142362	0.0	nucleic acid metabolic process
GO:0009892	16515	2467	11	2	10162	8	3	false	0.6147265913028845	0.846342809142362	0.0	negative regulation of metabolic process
GO:0051246	16515	2575	11	2	6895	5	4	false	0.6157698582051518	0.846342809142362	0.0	regulation of protein metabolic process
GO:0099175	16515	95	11	1	250	2	2	false	0.6165461847389808	0.846342809142362	1.530279701804826E-71	regulation of postsynapse organization
GO:0032268	16515	2427	11	2	6488	5	3	false	0.6169054777566041	0.846342809142362	0.0	regulation of cellular protein metabolic process
GO:0006357	16515	1292	11	1	2065	1	2	false	0.6256658595646695	0.8481468105908859	0.0	regulation of transcription by RNA polymerase II
GO:0009894	16515	925	11	1	6072	6	2	false	0.6291984897031868	0.8481468105908859	0.0	regulation of catabolic process
GO:0050767	16515	737	11	2	1592	4	4	false	0.6301527885167071	0.8481468105908859	0.0	regulation of neurogenesis
GO:0023057	16515	1267	11	1	7020	5	3	false	0.6304697489798188	0.8481468105908859	0.0	negative regulation of signaling
GO:0045934	16515	1121	11	1	5079	4	4	false	0.6313239509363514	0.8481468105908859	0.0	negative regulation of nucleobase-containing compound metabolic process
GO:0050773	16515	150	11	1	529	3	2	false	0.6330793533450024	0.8481468105908859	2.660079483407983E-136	regulation of dendrite development
GO:0009890	16515	1224	11	1	5516	4	3	false	0.6335564872033909	0.8481468105908859	0.0	negative regulation of biosynthetic process
GO:0007548	16515	241	11	1	848	3	1	false	0.6337589130396373	0.8481468105908859	5.007512246222941E-219	sex differentiation
GO:0005978	16515	45	11	1	71	1	2	false	0.6338028169014123	0.8481468105908859	5.672408557314338E-20	glycogen biosynthetic process
GO:0120025	16515	1906	11	2	2390	2	2	false	0.6359219645135012	0.8481468105908859	0.0	plasma membrane bounded cell projection
GO:0030163	16515	878	11	1	5628	6	3	false	0.6387373878641405	0.8481468105908859	0.0	protein catabolic process
GO:0048583	16515	3777	11	3	9953	8	2	false	0.6403790479629701	0.8481468105908859	0.0	regulation of response to stimulus
GO:0016301	16515	1426	11	2	2396	3	2	false	0.6410720156759382	0.8481468105908859	0.0	kinase activity
GO:0048232	16515	465	11	2	580	2	1	false	0.6424870466321569	0.8481468105908859	8.698010733899691E-125	male gamete generation
GO:0051603	16515	680	11	1	1685	2	2	false	0.6444032507030573	0.8481468105908859	0.0	proteolysis involved in cellular protein catabolic process
GO:1903507	16515	954	11	1	2359	2	3	false	0.6453730879631204	0.8481468105908859	0.0	negative regulation of nucleic acid-templated transcription
GO:0043401	16515	170	11	1	263	1	2	false	0.6463878326995791	0.8481468105908859	1.2187410047770801E-73	steroid hormone mediated signaling pathway
GO:0031399	16515	1687	11	2	4320	5	2	false	0.646562656586128	0.8481468105908859	0.0	regulation of protein modification process
GO:0004175	16515	674	11	1	1042	1	1	false	0.646833013435693	0.8481468105908859	5.225545316484879E-293	endopeptidase activity
GO:0031327	16515	1201	11	1	5235	4	4	false	0.6475248020518742	0.8481468105908859	0.0	negative regulation of cellular biosynthetic process
GO:0010648	16515	1264	11	1	6700	5	3	false	0.6485428125501681	0.8481468105908859	0.0	negative regulation of cell communication
GO:0030038	16515	95	11	1	146	1	1	false	0.6506849315068869	0.8481468105908859	1.3636648065446578E-40	contractile actin filament bundle assembly
GO:0061659	16515	341	11	1	523	1	1	false	0.6520076481835088	0.8481468105908859	4.59558000573742E-146	ubiquitin-like protein ligase activity
GO:0016887	16515	525	11	1	1279	2	1	false	0.6526519030783897	0.8481468105908859	0.0	ATPase activity
GO:0032990	16515	638	11	2	1057	3	1	false	0.6533100812908966	0.8481468105908859	2.1711294386699665E-307	cell part morphogenesis
GO:0051716	16515	5952	11	4	13037	9	2	false	0.6536818943996294	0.8481468105908859	0.0	cellular response to stimulus
GO:0043227	16515	7507	11	2	9283	2	1	false	0.6539507789273495	0.8481468105908859	0.0	membrane-bounded organelle
GO:0008092	16515	957	11	1	5904	6	1	false	0.654092664274109	0.8481468105908859	0.0	cytoskeletal protein binding
GO:0001654	16515	323	11	1	492	1	2	false	0.6565040650405117	0.8481468105908859	9.127290303776097E-137	eye development
GO:0030036	16515	629	11	1	1519	2	2	false	0.6568672094618824	0.8481468105908859	0.0	actin cytoskeleton organization
GO:0005488	16515	9221	11	7	11969	9	1	false	0.657726436850276	0.8481468105908859	0.0	binding
GO:0051049	16515	1594	11	1	5283	3	2	false	0.6596094221230109	0.8481468105908859	0.0	regulation of transport
GO:0006914	16515	485	11	1	2055	4	2	false	0.6596238830230085	0.8481468105908859	0.0	autophagy
GO:0031960	16515	149	11	1	358	2	1	false	0.6598594745160097	0.8481468105908859	6.227789353112145E-105	response to corticosteroid
GO:0043231	16515	7335	11	2	9029	2	2	false	0.6599481570113728	0.8481468105908859	0.0	intracellular membrane-bounded organelle
GO:0022607	16515	2668	11	2	6683	5	2	false	0.661771498480953	0.8481468105908859	0.0	cellular component assembly
GO:0046907	16515	1873	11	1	11294	6	3	false	0.6631933897626503	0.8481468105908859	0.0	intracellular transport
GO:0072359	16515	983	11	1	4127	4	1	false	0.6633375082320461	0.8481468105908859	0.0	circulatory system development
GO:0034654	16515	3033	11	2	4963	3	5	false	0.6639710854694902	0.8481468105908859	0.0	nucleobase-containing compound biosynthetic process
GO:0010556	16515	2677	11	2	5514	4	3	false	0.6654915747339899	0.848589785771913	0.0	regulation of macromolecule biosynthetic process
GO:0010243	16515	931	11	1	2967	3	2	false	0.6770169397794548	0.8617662807403975	0.0	response to organonitrogen compound
GO:0050896	16515	7281	11	5	13878	10	1	false	0.6820695653561365	0.8645671070451968	0.0	response to stimulus
GO:0048522	16515	4621	11	3	12886	9	3	false	0.6825321867446676	0.8645671070451968	0.0	positive regulation of cellular process
GO:0007165	16515	4610	11	3	12851	9	5	false	0.6828047276940628	0.8645671070451968	0.0	signal transduction
GO:0044265	16515	1103	11	1	7226	7	3	false	0.6865006785314092	0.8677272562556098	0.0	cellular macromolecule catabolic process
GO:0034622	16515	991	11	1	1426	1	1	false	0.6949509116407051	0.8768752340597378	0.0	cellular protein-containing complex assembly
GO:0006366	16515	1511	11	1	2161	1	1	false	0.6992133271631297	0.8807164382211546	0.0	transcription by RNA polymerase II
GO:0000226	16515	727	11	1	1603	2	2	false	0.7015193889741421	0.8820843795274865	0.0	microtubule cytoskeleton organization
GO:0043170	16515	7606	11	6	8995	7	1	false	0.7042232008698617	0.8833476319269954	0.0	macromolecule metabolic process
GO:0010558	16515	1157	11	1	4394	4	4	false	0.705613094430884	0.8833476319269954	0.0	negative regulation of macromolecule biosynthetic process
GO:0016787	16515	3358	11	3	6357	6	1	false	0.7076796682731484	0.8833476319269954	0.0	hydrolase activity
GO:0044703	16515	843	11	2	1312	3	2	false	0.7081547142531053	0.8833476319269954	0.0	multi-organism reproductive process
GO:0065009	16515	3314	11	2	13061	9	2	false	0.7086329550728317	0.8833476319269954	0.0	regulation of molecular function
GO:0019899	16515	2163	11	2	5904	6	1	false	0.7108766224898702	0.8846192737696663	0.0	enzyme binding
GO:0007015	16515	385	11	1	825	2	2	false	0.715857605178265	0.8888947019066367	1.0057800375768117E-246	actin filament organization
GO:0044085	16515	2890	11	2	6683	5	1	false	0.7168361040658513	0.8888947019066367	0.0	cellular component biogenesis
GO:0040011	16515	1650	11	1	13878	10	1	false	0.7180998176691769	0.8888947019066367	0.0	locomotion
GO:0007623	16515	183	11	1	254	1	1	false	0.720472440944831	0.8888947019066367	7.838283481832857E-65	circadian rhythm
GO:0048812	16515	604	11	2	927	3	2	false	0.7206061797918898	0.8888947019066367	1.979770327319711E-259	neuron projection morphogenesis
GO:0007265	16515	376	11	1	521	1	1	false	0.7216890595009623	0.8888947019066367	4.034238376404617E-133	Ras protein signal transduction
GO:0044042	16515	71	11	1	98	1	1	false	0.7244897959183472	0.8908267388587839	9.823759352573929E-25	glucan metabolic process
GO:0007275	16515	4343	11	4	6284	6	2	false	0.7277626523827021	0.8932418398328602	0.0	multicellular organism development
GO:0031323	16515	4758	11	3	11275	8	3	false	0.7289248762121543	0.8932418398328602	0.0	regulation of cellular metabolic process
GO:0071704	16515	8995	11	7	9406	7	1	false	0.7313563363446464	0.8935207343212049	0.0	organic substance metabolic process
GO:0030001	16515	779	11	1	1064	1	1	false	0.7321428571432166	0.8935207343212049	1.0752815419801313E-267	metal ion transport
GO:0048585	16515	1457	11	1	8481	7	3	false	0.7328600213727172	0.8935207343212049	0.0	negative regulation of response to stimulus
GO:0050789	16515	8917	11	6	13878	10	2	false	0.7349418801839519	0.8944041645732282	0.0	regulation of biological process
GO:0034620	16515	143	11	1	194	1	2	false	0.7371134020619234	0.8944041645732282	4.497954551999792E-48	cellular response to unfolded protein
GO:1905369	16515	62	11	1	84	1	1	false	0.7380952380952442	0.8944041645732282	1.0672815309580789E-20	endopeptidase complex
GO:0043228	16515	4536	11	1	9283	2	1	false	0.7385328993778939	0.8944041645732282	0.0	non-membrane-bounded organelle
GO:0018130	16515	3081	11	2	5741	4	2	false	0.7404628408249674	0.8944818745528355	0.0	heterocycle biosynthetic process
GO:0051492	16515	83	11	1	112	1	3	false	0.7410714285714364	0.8944818745528355	1.7667897051499517E-27	regulation of stress fiber assembly
GO:0019222	16515	5105	11	3	11880	8	2	false	0.7435932320878633	0.8945917847599821	0.0	regulation of metabolic process
GO:0031267	16515	384	11	1	515	1	1	false	0.7456310679609564	0.8945917847599821	3.6248893433568825E-126	small GTPase binding
GO:0005886	16515	5537	11	2	6400	2	2	false	0.7484771057987615	0.8945917847599821	0.0	plasma membrane
GO:0110053	16515	250	11	1	502	2	3	false	0.7485029940119499	0.8945917847599821	2.154254828503576E-150	regulation of actin filament organization
GO:0008017	16515	265	11	1	354	1	1	false	0.748587570621612	0.8945917847599821	4.169266417251734E-86	microtubule binding
GO:0000902	16515	960	11	3	1057	3	1	false	0.7489692442458236	0.8945917847599821	4.187268842637695E-140	cell morphogenesis
GO:0006812	16515	1064	11	1	1419	1	1	false	0.7498238195913542	0.8945917847599821	0.0	cation transport
GO:0043232	16515	4526	11	1	9010	2	2	false	0.7523530606771349	0.8961305813337207	0.0	intracellular non-membrane-bounded organelle
GO:0043085	16515	1381	11	1	6623	6	3	false	0.7543061549173911	0.8969791940876214	0.0	positive regulation of catalytic activity
GO:0070887	16515	2939	11	2	6418	5	2	false	0.7555997372040715	0.8970420525427647	0.0	cellular response to chemical stimulus
GO:0008233	16515	1074	11	1	5075	6	3	false	0.7600889906484745	0.9008923610472901	0.0	peptidase activity
GO:0048513	16515	3125	11	3	4812	5	2	false	0.7640231017300584	0.9012848138690955	0.0	animal organ development
GO:0007154	16515	5113	11	3	12841	9	1	false	0.764857003070452	0.9012848138690955	0.0	cell communication
GO:0044419	16515	1871	11	1	13878	10	1	false	0.7651142174190312	0.9012848138690955	0.0	interspecies interaction between organisms
GO:0006139	16515	4384	11	3	8848	7	5	false	0.7660455785786849	0.9012848138690955	0.0	nucleobase-containing compound metabolic process
GO:0008219	16515	1921	11	1	12841	9	1	false	0.7675123744932928	0.9012848138690955	0.0	cell death
GO:1901363	16515	3236	11	2	9221	7	1	false	0.7678996477778186	0.9012848138690955	0.0	heterocyclic compound binding
GO:1901700	16515	1487	11	1	3829	3	1	false	0.7712882883209415	0.903794866217246	0.0	response to oxygen-containing compound
GO:0023052	16515	5095	11	3	13878	10	1	false	0.7739005612106061	0.9053885206395925	0.0	signaling
GO:0044281	16515	1811	11	1	9406	7	1	false	0.7763194064809484	0.9067510999769397	0.0	small molecule metabolic process
GO:0003677	16515	1911	11	1	2455	1	1	false	0.778411405295452	0.9077281387558256	0.0	DNA binding
GO:0097159	16515	3307	11	2	9221	7	1	false	0.7807296180038213	0.9089654006711156	0.0	organic cyclic compound binding
GO:0009058	16515	4757	11	3	9406	7	1	false	0.7828359773367793	0.9098059263965023	0.0	biosynthetic process
GO:0051247	16515	1579	11	1	5964	5	4	false	0.7852676668783823	0.9098059263965023	0.0	positive regulation of protein metabolic process
GO:0044212	16515	1506	11	1	1912	1	2	false	0.7876569037650526	0.9098059263965023	0.0	transcription regulatory region DNA binding
GO:0044093	16515	1894	11	1	11969	9	2	false	0.7879496470213152	0.9098059263965023	0.0	positive regulation of molecular function
GO:0060255	16515	4602	11	3	7947	6	2	false	0.7907303865284838	0.9098059263965023	0.0	regulation of macromolecule metabolic process
GO:0046483	16515	4528	11	3	8863	7	1	false	0.7910032423829533	0.9098059263965023	0.0	heterocycle metabolic process
GO:0051171	16515	4412	11	3	8635	7	2	false	0.791093363722307	0.9098059263965023	0.0	regulation of nitrogen compound metabolic process
GO:0032270	16515	1481	11	1	5504	5	4	false	0.7915185722038727	0.9098059263965023	0.0	positive regulation of cellular protein metabolic process
GO:0080090	16515	4581	11	3	8908	7	2	false	0.7962491339844657	0.9135444958493169	0.0	regulation of primary metabolic process
GO:0014065	16515	146	11	1	183	1	1	false	0.7978142076502133	0.9135444958493169	1.335368812623798E-39	phosphatidylinositol 3-kinase signaling
GO:0048518	16515	5275	11	3	13878	10	2	false	0.7985617169803156	0.9135444958493169	0.0	positive regulation of biological process
GO:0044249	16515	4600	11	3	8896	7	2	false	0.800596678003094	0.9140897666166562	0.0	cellular biosynthetic process
GO:0071310	16515	2428	11	2	3396	3	2	false	0.8026502948961636	0.9140897666166562	0.0	cellular response to organic substance
GO:1901576	16515	4681	11	3	9027	7	2	false	0.802831261136344	0.9140897666166562	0.0	organic substance biosynthetic process
GO:0030154	16515	3328	11	4	3513	4	1	false	0.8053402590281918	0.9155047284235576	6.4067112836E-314	cell differentiation
GO:0043025	16515	472	11	1	843	2	2	false	0.8066091298184209	0.9155076936557587	2.652551411051871E-250	neuronal cell body
GO:0051174	16515	1639	11	1	5798	5	2	false	0.8102166198010672	0.915693563588642	0.0	regulation of phosphorus metabolic process
GO:0070647	16515	1066	11	1	3764	5	1	false	0.8109810536600683	0.915693563588642	0.0	protein modification by small protein conjugation or removal
GO:0003924	16515	723	11	1	1279	2	1	false	0.8112154815784727	0.915693563588642	0.0	GTPase activity
GO:1903506	16515	2128	11	2	2359	2	2	false	0.8137057255695965	0.915693563588642	0.0	regulation of nucleic acid-templated transcription
GO:0099081	16515	1229	11	1	1510	1	1	false	0.8139072847687637	0.915693563588642	2.9472324095E-314	supramolecular polymer
GO:0006475	16515	150	11	1	184	1	1	false	0.8152173913043648	0.915693563588642	7.569509084601446E-38	internal protein amino acid acetylation
GO:0006073	16515	71	11	1	87	1	2	false	0.8160919540229951	0.915693563588642	8.442331015306429E-18	cellular glucan metabolic process
GO:0031401	16515	1143	11	1	3972	5	3	false	0.8169050463550125	0.915693563588642	0.0	positive regulation of protein modification process
GO:0005622	16515	10525	11	6	11845	7	1	false	0.8213025657594906	0.9191977632261791	0.0	intracellular
GO:0033554	16515	1926	11	1	6548	5	2	false	0.8248823897981802	0.921251848547187	0.0	cellular response to stress
GO:0006355	16515	1873	11	1	3216	2	4	false	0.8256863040920847	0.921251848547187	0.0	regulation of transcription, DNA-templated
GO:0071944	16515	5612	11	2	10934	5	1	false	0.8286942403204847	0.9219930001121286	0.0	cell periphery
GO:0032446	16515	886	11	1	1066	1	1	false	0.8311444652909008	0.9219930001121286	1.8746522401419E-209	protein modification by small protein conjugation
GO:0034645	16515	3359	11	2	7536	6	3	false	0.8312000598719903	0.9219930001121286	0.0	cellular macromolecule biosynthetic process
GO:0009987	16515	12841	11	9	13878	10	1	false	0.8314515021758062	0.9219930001121286	0.0	cellular process
GO:0065007	16515	9584	11	6	13878	10	1	false	0.8332029353841525	0.9225202485187476	0.0	biological regulation
GO:1902554	16515	79	11	1	94	1	1	false	0.8404255319149221	0.9290942806949368	1.0758743034502713E-17	serine/threonine protein kinase complex
GO:0051641	16515	2730	11	1	5875	3	1	false	0.846663426488957	0.933093811670857	0.0	cellular localization
GO:0006473	16515	184	11	1	217	1	1	false	0.8479262672810225	0.933093811670857	8.898764927794515E-40	protein acetylation
GO:0034641	16515	5039	11	3	9147	7	2	false	0.8483226321504209	0.933093811670857	0.0	cellular nitrogen compound metabolic process
GO:0048731	16515	4127	11	4	4812	5	2	false	0.8492057096534218	0.933093811670857	0.0	system development
GO:0019438	16515	3096	11	2	5759	5	2	false	0.8560744201490809	0.9392136658084757	0.0	aromatic compound biosynthetic process
GO:0019941	16515	592	11	1	690	1	2	false	0.8579710144924482	0.9398682476940001	8.138613953273877E-122	modification-dependent protein catabolic process
GO:0044271	16515	3707	11	2	5830	4	2	false	0.8596774958666791	0.9403129039509969	0.0	cellular nitrogen compound biosynthetic process
GO:0048699	16515	1380	11	3	1450	3	1	false	0.8619610084447369	0.9412791239687895	3.2946673344839256E-121	generation of neurons
GO:0010468	16515	2644	11	1	5456	3	2	false	0.8631646738468983	0.9412791239687895	0.0	regulation of gene expression
GO:0006351	16515	2161	11	1	4421	3	3	false	0.8664998290480606	0.9417657765692219	0.0	transcription, DNA-templated
GO:1901362	16515	3230	11	2	5889	5	2	false	0.8673533884612881	0.9417657765692219	0.0	organic cyclic compound biosynthetic process
GO:0051179	16515	5875	11	3	13878	10	1	false	0.8675437160196806	0.9417657765692219	0.0	localization
GO:0065003	16515	1426	11	1	2900	3	2	false	0.8688212627547316	0.9417657765692219	0.0	protein-containing complex assembly
GO:0005977	16515	71	11	1	81	1	2	false	0.8765432098765444	0.9487136837436253	5.323701246358411E-13	glycogen metabolic process
GO:0043010	16515	284	11	1	323	1	1	false	0.8792569659442837	0.9502283802357505	3.0841609002606947E-51	camera-type eye development
GO:0010038	16515	330	11	1	502	2	1	false	0.8830546079157156	0.952472062642635	1.964419696631626E-139	response to metal ion
GO:0007409	16515	435	11	1	659	2	3	false	0.8848028928423408	0.952472062642635	1.0891818025309468E-182	axonogenesis
GO:0006996	16515	4814	11	3	6509	5	1	false	0.8852852366470964	0.952472062642635	0.0	organelle organization
GO:0061564	16515	477	11	1	915	3	1	false	0.8907040751416702	0.9568782263409028	3.141381716105017E-274	axon development
GO:0048870	16515	1451	11	1	2148	2	3	false	0.8948096993860648	0.9594378876245808	0.0	cell motility
GO:0016020	16515	6329	11	2	10934	5	1	false	0.8957407664544841	0.9594378876245808	0.0	membrane
GO:0005575	16515	11845	11	7	14589	10	1	false	0.899233693008435	0.960435398967074	0.0	cellular_component
GO:0051384	16515	134	11	1	149	1	1	false	0.8993288590604551	0.960435398967074	6.842145126024778E-21	response to glucocorticoid
GO:0016477	16515	1315	11	1	1451	1	1	false	0.9062715368704692	0.96100460083104	2.5941692467191015E-195	cell migration
GO:0004674	16515	817	11	1	1176	2	1	false	0.906989434070991	0.96100460083104	2.3066182299E-313	protein serine/threonine kinase activity
GO:0019220	16515	1639	11	1	2991	3	2	false	0.9077529911796359	0.96100460083104	0.0	regulation of phosphate metabolic process
GO:0006986	16515	179	11	1	197	1	1	false	0.9086294416243469	0.96100460083104	7.140022202382867E-26	response to unfolded protein
GO:0010604	16515	2560	11	1	7739	6	3	false	0.910267441132224	0.96100460083104	0.0	positive regulation of macromolecule metabolic process
GO:0051234	16515	4792	11	2	5875	3	1	false	0.9106326026097671	0.96100460083104	0.0	establishment of localization
GO:0016567	16515	807	11	1	886	1	1	false	0.9108352144466583	0.96100460083104	4.584485883610353E-115	protein ubiquitination
GO:0048856	16515	4812	11	5	5265	6	1	false	0.9121773336803531	0.96100460083104	0.0	anatomical structure development
GO:0006816	16515	385	11	1	422	1	1	false	0.9123222748814519	0.96100460083104	5.107891220533675E-54	calcium ion transport
GO:0051173	16515	2492	11	1	8444	7	3	false	0.913632490943685	0.96100460083104	0.0	positive regulation of nitrogen compound metabolic process
GO:0019752	16515	923	11	1	1006	1	1	false	0.9174950298205091	0.96100460083104	7.788489199683524E-124	carboxylic acid metabolic process
GO:0007166	16515	2604	11	1	4610	3	1	false	0.9176766719954301	0.96100460083104	0.0	cell surface receptor signaling pathway
GO:0051084	16515	34	11	1	37	1	1	false	0.918918918918922	0.96100460083104	1.287001287001289E-4	'de novo' posttranslational protein folding
GO:0031325	16515	2641	11	1	9799	8	4	false	0.9190118741081762	0.96100460083104	0.0	positive regulation of cellular metabolic process
GO:0009893	16515	2828	11	1	10458	8	3	false	0.9197997009337201	0.96100460083104	0.0	positive regulation of metabolic process
GO:0018393	16515	145	11	1	157	1	2	false	0.9235668789808918	0.9635481291532249	3.2865397917230286E-18	internal peptidyl-lysine acetylation
GO:0010970	16515	435	11	1	470	1	2	false	0.9255319148939911	0.9642068796373999	1.1339005228704009E-53	transport along microtubule
GO:0006915	16515	1695	11	1	1819	1	1	false	0.9318306761956433	0.968269101483392	6.637702222380925E-196	apoptotic process
GO:0043167	16515	2941	11	1	9221	7	1	false	0.9321096744570413	0.968269101483392	0.0	ion binding
GO:0003676	16515	2455	11	1	3307	2	2	false	0.9336818945910655	0.9685107744466863	0.0	nucleic acid binding
GO:0012501	16515	1819	11	1	1921	1	1	false	0.9469026548681181	0.9759566097791218	1.7730777300949983E-172	programmed cell death
GO:0016070	16515	3298	11	2	3833	3	1	false	0.947060730903345	0.9759566097791218	0.0	RNA metabolic process
GO:0042325	16515	1477	11	1	2359	3	2	false	0.9478450129964855	0.9759566097791218	0.0	regulation of phosphorylation
GO:0017016	16515	364	11	1	384	1	1	false	0.9479166666667154	0.9759566097791218	8.281671582729904E-34	Ras GTPase binding
GO:0005737	16515	6076	11	2	11683	7	2	false	0.9497004388288703	0.9759566097791218	0.0	cytoplasm
GO:2000112	16515	2359	11	1	3737	3	3	false	0.9499296046934271	0.9759566097791218	0.0	regulation of cellular macromolecule biosynthetic process
GO:0017111	16515	1279	11	2	1312	2	1	false	0.9503090640172915	0.9759566097791218	1.671504200825845E-66	nucleoside-triphosphatase activity
GO:0016032	16515	865	11	1	901	1	1	false	0.9600443951157176	0.98448234117619	3.222404924236653E-65	viral process
GO:0120036	16515	1437	11	3	1456	3	1	false	0.9613340703601524	0.98448234117619	1.0870553178834464E-43	plasma membrane bounded cell projection organization
GO:0006810	16515	4702	11	2	4792	2	1	false	0.9627862864732899	0.9845749435929116	1.9528703698435357E-193	transport
GO:0001932	16515	1331	11	1	2298	4	3	false	0.9687577463085859	0.9892822748320729	0.0	regulation of protein phosphorylation
GO:0070011	16515	1042	11	1	1074	1	1	false	0.9702048417134437	0.9893626242014383	4.27162281241786E-62	peptidase activity, acting on L-amino acid peptides
GO:0071495	16515	1268	11	1	1513	2	1	false	0.9738684487531045	0.9916998428852036	3.6313787365830666E-290	cellular response to endogenous stimulus
GO:0010467	16515	3646	11	1	7606	6	1	false	0.9801187327751575	0.9962727026295221	0.0	gene expression
GO:0006796	16515	2991	11	3	3009	3	1	false	0.9821550830463216	0.9962727026295221	1.6476590431454356E-47	phosphate-containing compound metabolic process
GO:0005925	16515	399	11	1	406	1	1	false	0.982758620689645	0.9962727026295221	2.9196624968407593E-15	focal adhesion
GO:0048015	16515	183	11	1	186	1	1	false	0.9838709677420177	0.9962727026295221	9.476517190403346E-7	phosphatidylinositol-mediated signaling
GO:0043436	16515	1006	11	1	1019	1	1	false	0.9872423945044301	0.9970703492088425	5.264971687837605E-30	oxoacid metabolic process
GO:0110165	16515	10934	11	5	11845	7	1	false	0.9874555817847301	0.9970703492088425	0.0	cellular anatomical entity
GO:0097659	16515	2359	11	2	2371	2	1	false	0.9899011793333216	0.9970703492088425	1.5605119001577283E-32	nucleic acid-templated transcription
GO:0150063	16515	324	11	1	327	1	1	false	0.9908256880734531	0.9970703492088425	1.7318191461262801E-7	visual system development
GO:0006511	16515	587	11	1	592	1	1	false	0.9915540540541602	0.9970703492088425	1.6785235000588023E-12	ubiquitin-dependent protein catabolic process
GO:0120039	16515	616	11	2	618	2	1	false	0.9935327532215972	0.9976724730266872	5.24513120695616E-6	plasma membrane bounded cell projection morphogenesis
GO:0099512	16515	1223	11	1	1229	1	1	false	0.995117982099124	0.9978783648511327	2.1150941658829377E-16	supramolecular fiber
GO:0043226	16515	9283	11	2	10934	5	1	false	0.9977211663452883	0.9991030516172347	0.0	organelle
GO:0043229	16515	9004	11	2	10673	6	2	false	0.9995143423162088	0.9995143423162088	0.0	intracellular organelle
GO:0000000	16515	14589	11	10	0	0	0	true	1.0	1.0	1.0	Gene Ontology
GO:0016462	16515	1312	11	2	1312	2	1	true	1.0	1.0	1.0	pyrophosphatase activity
GO:0016818	16515	1312	11	2	1312	2	1	true	1.0	1.0	1.0	hydrolase activity, acting on acid anhydrides, in phosphorus-containing anhydrides
GO:0017171	16515	231	11	1	231	1	1	true	1.0	1.0	1.0	serine hydrolase activity
