## Supplementary File S5 for "PIGNON: A protein-protein interaction-guided functional enrichment analysis for quantitative proteomics": table-mcl2_cluster208-Parent-Child-Union-Benjamini-Hochberg.txt

ID	Pop.total	Pop.term	Study.total	Study.term	Pop.family	Study.family	nparents	is.trivial	p	p.adjusted	p.min	name
GO:0008023	16515	50	11	4	5028	5	2	false	4.297537090586538E-8	1.7920729667745863E-5	3.307272520709476E-121	transcription elongation factor complex
GO:0044090	16515	10	11	3	707	3	3	false	2.0460642377217525E-6	4.266043935649854E-4	1.2397555135354142E-22	positive regulation of vacuole organization
GO:0016307	16515	15	11	3	1444	4	3	false	3.611626997758473E-6	5.020161526884278E-4	5.684307105629076E-36	phosphatidylinositol phosphate kinase activity
GO:0005776	16515	90	11	3	3678	3	1	false	1.4178632000348379E-5	0.0014781223860363185	5.5420456661233615E-183	autophagosome
GO:0044088	16515	37	11	3	1271	3	2	false	2.2759429708442142E-5	0.0018832080510023947	3.2743920272299767E-72	regulation of vacuole organization
GO:0007033	16515	150	11	3	4814	3	1	false	2.966823269159869E-5	0.0018832080510023947	2.5103436758205805E-289	vacuole organization
GO:0048017	16515	186	11	4	2462	4	1	false	3.161260517270207E-5	0.0018832080510023947	1.6568181706058024E-285	inositol lipid-mediated signaling
GO:0006354	16515	95	11	3	2371	3	2	false	6.238633123341778E-5	0.003251887515541902	1.6770278784733226E-172	DNA-templated transcription, elongation
GO:2000786	16515	9	11	3	193	3	5	false	7.120961397607883E-5	0.0032993787808916525	1.1802434376777258E-15	positive regulation of autophagosome assembly
GO:1902117	16515	66	11	3	1423	3	4	false	9.548577816852326E-5	0.00398175694962742	1.9466109419664822E-115	positive regulation of organelle assembly
GO:0016874	16515	155	11	3	6357	5	1	false	1.371752068377753E-4	0.005200187386486573	9.95913586E-316	ligase activity
GO:0006368	16515	82	11	3	1521	3	2	false	1.5130674284771875E-4	0.0052579093139582265	5.106098117405461E-138	transcription elongation from RNA polymerase II promoter
GO:0014066	16515	120	11	3	1789	3	2	false	2.947866469253959E-4	0.009455848597530007	1.9292245099603263E-190	regulation of phosphatidylinositol 3-kinase signaling
GO:0046834	16515	111	11	3	2348	4	2	false	3.9755437645383197E-4	0.011841441070089137	1.7623732090459234E-193	lipid phosphorylation
GO:0031331	16515	344	11	3	4074	3	4	false	5.972215421312281E-4	0.016602758871248142	0.0	positive regulation of cellular catabolic process
GO:1902115	16515	175	11	3	1973	3	3	false	6.869304688416377E-4	0.017903125344185183	7.218153431435595E-256	regulation of organelle assembly
GO:2000785	16515	33	11	3	354	3	4	false	7.442262447783954E-4	0.01825543200427005	3.0911895026883726E-47	regulation of autophagosome assembly
GO:0005654	16515	1101	11	5	10934	9	2	false	9.138292067011992E-4	0.021170376621911114	0.0	nucleoplasm
GO:0044089	16515	473	11	3	6743	4	3	false	0.0013007349793365522	0.02854770980964959	0.0	positive regulation of cellular component biogenesis
GO:0000045	16515	88	11	3	774	3	6	false	0.0014254848994674468	0.029721360153896266	1.962705156146921E-118	autophagosome assembly
GO:0010638	16515	583	11	3	5042	3	3	false	0.001538925502137551	0.030558663542445658	0.0	positive regulation of organelle organization
GO:0045017	16515	227	11	3	4759	6	3	false	0.0019245405830169873	0.036478791959912896	0.0	glycerolipid biosynthetic process
GO:0016309	16515	3	11	3	15	3	1	false	0.002197802197802196	0.03936891942541248	0.002197802197802196	1-phosphatidylinositol-5-phosphate 4-kinase activity
GO:0008654	16515	240	11	3	4756	6	4	false	0.002265837089232373	0.03936891942541248	0.0	phospholipid biosynthetic process
GO:0061919	16515	485	11	3	12841	8	1	false	0.002601603341654326	0.04339474373879416	0.0	process utilizing autophagic mechanism
GO:0070925	16515	771	11	3	5515	3	2	false	0.002723147539799557	0.04367509708063136	0.0	organelle assembly
GO:0009896	16515	406	11	3	4401	4	3	false	0.0029049764840822596	0.04486574792082601	0.0	positive regulation of catabolic process
GO:0010508	16515	115	11	3	695	3	3	false	0.004432039532490045	0.0643435859607137	9.539688550373501E-135	positive regulation of autophagy
GO:0001650	16515	126	11	2	10934	9	2	false	0.004498319362242831	0.0643435859607137	6.353008162758529E-298	fibrillar center
GO:0019777	16515	88	11	3	523	3	1	false	0.004629034961202424	0.0643435859607137	2.586240819611921E-102	Atg12 transferase activity
GO:0016239	16515	64	11	3	330	3	3	false	0.0070198613011271905	0.09442845685709801	5.7595580321097336E-70	positive regulation of macroautophagy
GO:0019637	16515	1008	11	4	9042	8	2	false	0.007428976265296854	0.09680884695714963	0.0	organophosphate metabolic process
GO:0019787	16515	523	11	3	3955	4	2	false	0.008295392096568493	0.10482359103845641	0.0	ubiquitin-like protein transferase activity
GO:0031329	16515	772	11	3	5738	4	3	false	0.008732464384739838	0.10590649411594656	0.0	regulation of cellular catabolic process
GO:0051130	16515	1112	11	3	8217	4	3	false	0.008889034278316858	0.10590649411594656	0.0	positive regulation of cellular component organization
GO:0044087	16515	839	11	3	9710	6	2	false	0.010535357970044812	0.11934252904077491	0.0	regulation of cellular component biogenesis
GO:0033043	16515	1180	11	3	5370	3	2	false	0.010589145262610724	0.11934252904077491	0.0	regulation of organelle organization
GO:0006644	16515	380	11	3	3365	5	3	false	0.01200261907321614	0.13171295140871395	0.0	phospholipid metabolic process
GO:0006629	16515	1169	11	4	8996	8	2	false	0.012870007352781772	0.13639833840243304	0.0	lipid metabolic process
GO:0006914	16515	485	11	3	2055	3	2	false	0.013083773467859284	0.13639833840243304	0.0	autophagy
GO:0061650	16515	129	11	3	523	3	1	false	0.014743258685208888	0.14736040963696886	3.2239330477825634E-126	ubiquitin-like protein conjugating enzyme activity
GO:0019786	16515	88	11	3	355	3	1	false	0.01484205564688895	0.14736040963696886	9.372041129483989E-86	Atg8-specific protease activity
GO:0061660	16515	88	11	3	341	3	2	false	0.016752027673758607	0.16245571023156602	5.516787924231338E-84	Atg12 ligase activity
GO:0035327	16515	22	11	1	1237	1	1	false	0.017784963621660908	0.16855295068710452	1.2595292634945924E-47	transcriptionally active chromatin
GO:1905037	16515	91	11	3	339	3	2	false	0.01887676673002606	0.1749247050315748	4.680145493990937E-85	autophagosome organization
GO:0032154	16515	53	11	1	2409	1	2	false	0.02200083021999004	0.19944230873338795	4.4037664125714326E-110	cleavage furrow
GO:0030258	16515	269	11	3	922	3	1	false	0.02463882295005923	0.21860402489733402	6.294618240327923E-241	lipid modification
GO:0009894	16515	925	11	3	6072	5	2	false	0.027709758241876995	0.24072852472630638	0.0	regulation of catabolic process
GO:0007379	16515	11	11	1	379	1	2	false	0.029023746701849883	0.24294022964465367	1.9940629836407127E-21	segment specification
GO:0098751	16515	29	11	1	1977	2	2	false	0.029129523938207873	0.24294022964465367	2.8311607538234234E-65	bone cell development
GO:0060716	16515	21	11	1	653	1	4	false	0.032159264931084994	0.2629492838482832	5.449013997332098E-40	labyrinthine layer blood vessel development
GO:0010506	16515	312	11	3	934	3	2	false	0.037036696657482875	0.29700581742635307	1.4719553349994002E-257	regulation of autophagy
GO:0005730	16515	890	11	3	5098	5	2	false	0.04016739684615591	0.31603404688390596	0.0	nucleolus
GO:0044255	16515	922	11	3	8924	8	2	false	0.041386658777599936	0.3195969761159106	0.0	cellular lipid metabolic process
GO:0051235	16515	296	11	1	7011	1	2	false	0.04221936956197905	0.32009958376991393	0.0	maintenance of location
GO:0008610	16515	616	11	3	5059	7	2	false	0.043138410737256945	0.3212270942399312	0.0	lipid biosynthetic process
GO:0032783	16515	5	11	2	50	4	1	false	0.0449630916196264	0.323320785857682	4.719741735732109E-7	super elongation complex
GO:0044237	16515	8863	11	8	13059	8	2	false	0.044970277169653614	0.323320785857682	0.0	cellular metabolic process
GO:2000052	16515	12	11	1	255	1	3	false	0.047058823529409675	0.3283399810897149	8.241177647527122E-21	positive regulation of non-canonical Wnt signaling pathway
GO:0060674	16515	32	11	1	1339	2	3	false	0.047243162746721565	0.3283399810897149	3.3523062265635434E-65	placenta blood vessel development
GO:0090407	16515	624	11	3	4895	7	2	false	0.04860095676544836	0.33223932739658957	0.0	organophosphate biosynthetic process
GO:2000050	16515	21	11	1	398	1	2	false	0.052763819095474555	0.35487923488407885	2.2079466635592083E-35	regulation of non-canonical Wnt signaling pathway
GO:0061515	16515	59	11	1	2113	2	2	false	0.05507796254073744	0.3645636568172621	2.127717499550934E-116	myeloid cell development
GO:0016241	16515	166	11	3	426	3	2	false	0.058515577371004115	0.3812655588079487	5.0666625691523116E-123	regulation of macroautophagy
GO:0032153	16515	77	11	1	10934	9	1	false	0.0616458739281595	0.395481991200654	1.9607369470800382E-198	cell division site
GO:0022607	16515	2668	11	3	6683	3	2	false	0.06358425422284934	0.4017368789534572	0.0	cellular component assembly
GO:0008233	16515	1074	11	3	5075	5	3	false	0.06714323610667157	0.41789148442510515	0.0	peptidase activity
GO:0140030	16515	138	11	1	5904	3	1	false	0.06850702354160937	0.4201092473066339	1.3261405411386446E-283	modification-dependent protein binding
GO:0046854	16515	91	11	3	216	3	2	false	0.07334456277620675	0.43911869280291904	2.540191866626185E-63	phosphatidylinositol phosphorylation
GO:2000096	16515	8	11	1	108	1	3	false	0.07407407407407433	0.43911869280291904	2.840702257351944E-12	positive regulation of Wnt signaling pathway, planar cell polarity pathway
GO:0006661	16515	117	11	3	276	3	2	false	0.0750497677505032	0.43911869280291904	4.1957986905064308E-81	phosphatidylinositol biosynthetic process
GO:0051282	16515	118	11	1	9041	6	4	false	0.07581905487244646	0.43911869280291904	1.47965836516661E-272	regulation of sequestering of calcium ion
GO:0046486	16515	395	11	3	922	3	1	false	0.07829021563254235	0.447219450942057	1.3937572883699088E-272	glycerolipid metabolic process
GO:0044085	16515	2890	11	3	6683	3	1	false	0.08082080453225977	0.45543615526962605	0.0	cellular component biogenesis
GO:0051283	16515	117	11	1	4166	3	3	false	0.08192852717240431	0.455522611078568	6.393521333059763E-231	negative regulation of sequestering of calcium ion
GO:2000027	16515	209	11	1	2428	1	3	false	0.08607907742988587	0.4723023064245054	1.547456785272404E-308	regulation of animal organ morphogenesis
GO:0031981	16515	2789	11	5	4497	5	2	false	0.09162968448491615	0.49445490688394744	0.0	nuclear lumen
GO:0006508	16515	1639	11	3	5250	4	1	false	0.09312940067027634	0.49445490688394744	0.0	proteolysis
GO:0006793	16515	3009	11	5	8863	8	1	false	0.09430978448467028	0.49445490688394744	0.0	phosphorus metabolic process
GO:0042393	16515	193	11	1	5904	3	1	false	0.09491373532729386	0.49445490688394744	0.0	histone binding
GO:0030177	16515	170	11	1	1770	1	3	false	0.09604519774004734	0.49445490688394744	2.2295141761106357E-242	positive regulation of Wnt signaling pathway
GO:0070577	16515	19	11	1	193	1	2	false	0.09844559585491981	0.5006318716036776	1.1408138520654599E-26	lysine-acetylated histone binding
GO:0043647	16515	63	11	1	3012	5	3	false	0.10036117240545028	0.5042242035309972	2.5878643114176036E-132	inositol phosphate metabolic process
GO:0048515	16515	132	11	1	3678	3	4	false	0.1038765823825086	0.5156730339703105	2.636882265012966E-246	spermatid differentiation
GO:2000095	16515	12	11	1	114	1	3	false	0.10526315789473911	0.5164086687306613	1.81059044104374E-16	regulation of Wnt signaling pathway, planar cell polarity pathway
GO:0016772	16515	1632	11	4	2841	4	1	false	0.10872150279098525	0.52122346306108	0.0	transferase activity, transferring phosphorus-containing groups
GO:0035556	16515	2462	11	4	11378	9	2	false	0.10874446351634044	0.52122346306108	0.0	intracellular signal transduction
GO:0009056	16515	2357	11	4	9406	8	1	false	0.11453423512167885	0.5427360914288646	0.0	catabolic process
GO:0007165	16515	4610	11	5	12851	8	5	false	0.1163902566521243	0.5453341238644476	0.0	signal transduction
GO:0005085	16515	212	11	1	1760	1	2	false	0.12045454545463694	0.5581060606064845	2.4038542226050965E-280	guanyl-nucleotide exchange factor activity
GO:0060711	16515	49	11	1	399	1	2	false	0.12280701754385649	0.5607286644818847	4.695965503945898E-64	labyrinthine layer development
GO:0016604	16515	754	11	2	10934	9	2	false	0.1238455121387325	0.5607286644818847	0.0	nuclear body
GO:0016301	16515	1426	11	4	2396	4	2	false	0.12525356712709024	0.5607286644818847	0.0	kinase activity
GO:0051128	16515	2242	11	3	10141	6	2	false	0.12639926729327858	0.5607286644818847	0.0	regulation of cellular component organization
GO:0016740	16515	2841	11	4	6357	5	1	false	0.12805058459540986	0.5620746713293253	0.0	transferase activity
GO:0001892	16515	87	11	1	1256	2	4	false	0.13378841322607435	0.568445975032283	1.0865045966318542E-136	embryonic placenta development
GO:1905330	16515	163	11	1	1214	1	2	false	0.1342668863261951	0.568445975032283	3.3392640985747553E-207	regulation of morphogenesis of an epithelium
GO:0001890	16515	147	11	1	3126	3	2	false	0.13458581247040402	0.568445975032283	9.742752900141264E-257	placenta development
GO:0031400	16515	549	11	1	4015	1	3	false	0.13673723536734986	0.568445975032283	0.0	negative regulation of protein modification process
GO:0023051	16515	3308	11	4	9004	6	2	false	0.13715365578944597	0.568445975032283	0.0	regulation of signaling
GO:0140033	16515	19	11	1	138	1	1	false	0.13768115942028916	0.568445975032283	9.802572648690074E-24	acetylation-dependent protein binding
GO:0030178	16515	193	11	1	1368	1	3	false	0.14108187134505973	0.5767758857930383	5.627415973182488E-241	negative regulation of Wnt signaling pathway
GO:0007164	16515	121	11	1	2361	3	1	false	0.14606215100406164	0.5858798735511249	1.3253297510371088E-206	establishment of tissue polarity
GO:0017112	16515	32	11	1	219	1	2	false	0.14611872146119181	0.5858798735511249	3.6344731541841944E-39	Rab guanyl-nucleotide exchange factor activity
GO:0051649	16515	801	11	1	5310	1	3	false	0.15084745762674312	0.5919473480449244	0.0	establishment of localization in cell
GO:0009058	16515	4757	11	6	9406	8	1	false	0.1520910163656944	0.5919473480449244	0.0	biosynthetic process
GO:0035855	16515	17	11	1	111	1	3	false	0.15315315315314884	0.5919473480449244	2.1938336991578772E-20	megakaryocyte development
GO:0060402	16515	146	11	1	938	1	3	false	0.15565031982938407	0.5919473480449244	2.0154911462431972E-175	calcium ion transport into cytosol
GO:0022412	16515	283	11	1	12909	8	3	false	0.16253946304761044	0.5919473480449244	0.0	cellular process involved in reproduction in multicellular organism
GO:0140096	16515	3053	11	4	6357	5	1	false	0.16369834667335587	0.5919473480449244	0.0	catalytic activity, acting on a protein
GO:0048736	16515	169	11	1	4812	5	2	false	0.1637570811506116	0.5919473480449244	4.1091173E-317	appendage development
GO:0010646	16515	3269	11	4	8383	6	2	false	0.165524087844797	0.5919473480449244	0.0	regulation of cell communication
GO:0044249	16515	4600	11	6	8896	8	2	false	0.16800174818110286	0.5919473480449244	0.0	cellular biosynthetic process
GO:0035107	16515	142	11	1	2370	3	2	false	0.16925935618952995	0.5919473480449244	1.2259528040759963E-232	appendage morphogenesis
GO:0006066	16515	320	11	1	1883	1	2	false	0.1699415825810863	0.5919473480449244	0.0	alcohol metabolic process
GO:1901576	16515	4681	11	6	9027	8	2	false	0.17013969661641815	0.5919473480449244	0.0	organic substance biosynthetic process
GO:0007154	16515	5113	11	5	12841	8	1	false	0.17078936814511625	0.5919473480449244	0.0	cell communication
GO:0032269	16515	939	11	1	5476	1	4	false	0.17147552958331283	0.5919473480449244	0.0	negative regulation of cellular protein metabolic process
GO:0006469	16515	225	11	1	1310	1	4	false	0.17175572519079305	0.5919473480449244	3.902673230896011E-260	negative regulation of protein kinase activity
GO:0060348	16515	194	11	1	3162	3	2	false	0.17305020178558464	0.5919473480449244	5.70677614E-316	bone development
GO:0046474	16515	205	11	3	367	3	3	false	0.1731569997509659	0.5919473480449244	9.913361938054178E-109	glycerophospholipid biosynthetic process
GO:0003006	16515	848	11	2	5486	5	2	false	0.17321369944757425	0.5919473480449244	0.0	developmental process involved in reproduction
GO:0004435	16515	22	11	1	126	1	1	false	0.17460317460317915	0.5919473480449244	4.87995653423844E-25	phosphatidylinositol phospholipase C activity
GO:0043227	16515	7507	11	8	9283	8	1	false	0.18277400574944527	0.6146512935283764	0.0	membrane-bounded organelle
GO:0019783	16515	355	11	3	622	3	1	false	0.18523909310428752	0.6169790993312034	9.176914798745161E-184	ubiquitin-like protein-specific protease activity
GO:1905114	16515	618	11	1	3315	1	2	false	0.1864253393662629	0.6169790993312034	0.0	cell surface receptor signaling pathway involved in cell-cell signaling
GO:0043231	16515	7335	11	8	9029	8	2	false	0.18957125672817293	0.6197588233037723	0.0	intracellular membrane-bounded organelle
GO:0031974	16515	3948	11	5	10934	9	1	false	0.19085960705420263	0.6197588233037723	0.0	membrane-enclosed lumen
GO:0030219	16515	70	11	1	365	1	1	false	0.1917808219178168	0.6197588233037723	6.214498101178637E-77	megakaryocyte differentiation
GO:0001933	16515	387	11	1	2003	1	4	false	0.19321018472299856	0.6197588233037723	0.0	negative regulation of protein phosphorylation
GO:0009790	16515	929	11	2	4343	4	1	false	0.20245274885417142	0.6438911407063033	0.0	embryo development
GO:0005088	16515	96	11	1	471	1	2	false	0.20382165605091612	0.6438911407063033	8.091776972751024E-103	Ras guanyl-nucleotide exchange factor activity
GO:0030099	16515	365	11	1	3353	2	2	false	0.2058944115153779	0.6455486436234029	0.0	myeloid cell differentiation
GO:0016236	16515	289	11	3	485	3	1	false	0.2106871247003329	0.6479999999999854	2.1377386003569152E-141	macroautophagy
GO:0008234	16515	622	11	3	1042	3	1	false	0.21228626037174095	0.6479999999999854	3.040490279962583E-304	cysteine-type peptidase activity
GO:0051208	16515	121	11	1	566	1	2	false	0.21378091872791216	0.6479999999999854	6.787432727232712E-127	sequestering of calcium ion
GO:0043233	16515	3948	11	5	9283	8	2	false	0.21517044115370196	0.6479999999999854	0.0	organelle lumen
GO:0003682	16515	542	11	1	9221	4	1	false	0.21521803661408084	0.6479999999999854	0.0	chromatin binding
GO:0035116	16515	27	11	1	125	1	2	false	0.21599999999999514	0.6479999999999854	5.452245381277005E-28	embryonic hindlimb morphogenesis
GO:0035113	16515	122	11	1	547	1	2	false	0.22303473491772008	0.65594689129717	2.0413308639777484E-125	embryonic appendage morphogenesis
GO:0046488	16515	196	11	3	322	3	1	false	0.2241720845184416	0.65594689129717	5.509634332467829E-93	phosphatidylinositol metabolic process
GO:0016787	16515	3358	11	4	6357	5	1	false	0.22468867836555267	0.65594689129717	0.0	hydrolase activity
GO:0000003	16515	1253	11	2	13878	10	1	false	0.2265140344047781	0.65594689129717	0.0	reproduction
GO:0022414	16515	1253	11	2	13878	10	2	false	0.2265140344047781	0.65594689129717	0.0	reproductive process
GO:0051020	16515	515	11	1	2163	1	1	false	0.2380952380954571	0.6817900226463925	0.0	GTPase binding
GO:0070013	16515	3948	11	5	9004	8	2	false	0.2387082573294324	0.6817900226463925	0.0	intracellular organelle lumen
GO:0009966	16515	2880	11	4	5336	5	4	false	0.2409818978209203	0.6836017101450597	0.0	regulation of signal transduction
GO:0007281	16515	213	11	1	2402	3	4	false	0.243227298957394	0.6853093490894142	1.411762789751E-311	germ cell development
GO:0035137	16515	35	11	1	142	1	1	false	0.24647887323943754	0.6898100009452716	4.7020788639410875E-34	hindlimb morphogenesis
GO:0048583	16515	3777	11	4	9953	7	2	false	0.2510934284063851	0.6980397309697506	0.0	regulation of response to stimulus
GO:0016298	16515	257	11	1	1001	1	1	false	0.2567432567432758	0.7090194573638808	8.0973781445738E-247	lipase activity
GO:0034612	16515	284	11	1	1093	1	1	false	0.25983531564504325	0.7128376751577832	4.1829039132884884E-271	response to tumor necrosis factor
GO:0061458	16515	403	11	1	4127	3	1	false	0.2653314785208311	0.7231583434195201	0.0	reproductive system development
GO:0044248	16515	2055	11	3	8923	8	2	false	0.27309678965996154	0.7273229106922635	0.0	cellular catabolic process
GO:0035282	16515	81	11	1	296	1	1	false	0.2736486486486209	0.7273229106922635	6.976018472015072E-75	segmentation
GO:0042802	16515	603	11	1	5904	3	1	false	0.2762155370325889	0.7273229106922635	0.0	identical protein binding
GO:0061659	16515	341	11	3	523	3	1	false	0.27632684540353436	0.7273229106922635	4.59558000573742E-146	ubiquitin-like protein ligase activity
GO:0001738	16515	139	11	1	503	1	1	false	0.27634194831019726	0.7273229106922635	4.284659137126924E-128	morphogenesis of a polarized epithelium
GO:0007389	16515	379	11	1	6028	5	2	false	0.277324563069712	0.7273229106922635	0.0	pattern specification process
GO:0005634	16515	3375	11	5	7335	8	1	false	0.2799429512016315	0.7296013165692521	0.0	nucleus
GO:0042175	16515	976	11	1	6329	2	2	false	0.28466119975481663	0.7339239061235853	0.0	nuclear outer membrane-endoplasmic reticulum membrane network
GO:0198738	16515	481	11	1	1687	1	1	false	0.2851215174868605	0.7339239061235853	0.0	cell-cell signaling by wnt
GO:0023052	16515	5095	11	5	13878	10	1	false	0.28716629368820135	0.7346524200489568	0.0	signaling
GO:0051348	16515	268	11	1	3222	4	3	false	0.2935744615638986	0.7464667711716202	0.0	negative regulation of transferase activity
GO:0006351	16515	2161	11	3	4421	4	3	false	0.29580746262706514	0.7474171462572398	0.0	transcription, DNA-templated
GO:0055085	16515	1399	11	1	4702	1	1	false	0.29753296469712665	0.7474171462572398	0.0	transmembrane transport
GO:0006811	16515	1419	11	1	4702	1	1	false	0.30178647384175245	0.7535626322874897	0.0	ion transport
GO:0005789	16515	960	11	1	3161	1	2	false	0.3037013603293256	0.7538301622460046	0.0	endoplasmic reticulum membrane
GO:0035567	16515	148	11	1	480	1	1	false	0.30833333333336255	0.758967156121218	4.2192094877610596E-128	non-canonical Wnt signaling pathway
GO:0001501	16515	479	11	1	4127	3	1	false	0.30941107084078434	0.758967156121218	0.0	skeletal system development
GO:0048522	16515	4621	11	4	12886	8	3	false	0.31218731298030206	0.761210172129651	0.0	positive regulation of cellular process
GO:0061651	16515	88	11	3	129	3	2	false	0.31397637795275773	0.761210172129651	1.247332949956783E-34	Atg12 conjugating enzyme activity
GO:0032502	16515	5265	11	5	13878	10	1	false	0.3161389217103332	0.762022718804676	0.0	developmental process
GO:0019751	16515	104	11	1	320	1	1	false	0.3249999999999902	0.7715574816707339	4.87691750205669E-87	polyol metabolic process
GO:0008152	16515	9406	11	8	13878	10	1	false	0.325681058618111	0.7715574816707339	0.0	metabolic process
GO:0032774	16515	2371	11	3	4657	4	3	false	0.3262349365065236	0.7715574816707339	0.0	RNA biosynthetic process
GO:0008081	16515	187	11	1	571	1	1	false	0.32749562171635466	0.7715574816707339	4.240679668272437E-156	phosphoric diester hydrolase activity
GO:0016042	16515	268	11	1	2721	4	2	false	0.33965437648341285	0.7859518918882186	0.0	lipid catabolic process
GO:0048608	16515	399	11	1	4990	5	3	false	0.3408897756754337	0.7859518918882186	0.0	reproductive structure development
GO:0006366	16515	1511	11	3	2161	3	1	false	0.3416406118959143	0.7859518918882186	0.0	transcription by RNA polymerase II
GO:0070588	16515	289	11	1	845	1	2	false	0.3420118343194598	0.7859518918882186	6.396420433223522E-235	calcium ion transmembrane transport
GO:1901615	16515	460	11	1	8995	8	1	false	0.3430293628864647	0.7859518918882186	0.0	organic hydroxy compound metabolic process
GO:0005622	16515	10525	11	9	11845	9	1	false	0.3451578305331706	0.7865071876083723	0.0	intracellular
GO:0046983	16515	799	11	1	5904	3	1	false	0.35358169922655314	0.8013237422688732	0.0	protein dimerization activity
GO:0034097	16515	1093	11	1	2958	1	1	false	0.36950642325946553	0.8270518580796128	0.0	response to cytokine
GO:0031325	16515	2641	11	3	9799	8	4	false	0.37058667814276514	0.8270518580796128	0.0	positive regulation of cellular metabolic process
GO:0016773	16515	1274	11	4	1632	4	1	false	0.3709776017756012	0.8270518580796128	0.0	phosphotransferase activity, alcohol group as acceptor
GO:0009893	16515	2828	11	3	10458	8	3	false	0.37286750436203164	0.8270518580796128	0.0	positive regulation of metabolic process
GO:0006650	16515	322	11	3	446	3	2	false	0.3753470808440619	0.8281467339257873	7.689835624801014E-114	glycerophospholipid metabolic process
GO:0030111	16515	337	11	1	2966	4	2	false	0.38288650114904127	0.8403351104165799	0.0	regulation of Wnt signaling pathway
GO:0050794	16515	8239	11	6	12995	8	2	false	0.39023059620632305	0.8475940947860511	0.0	regulation of cellular process
GO:0031399	16515	1687	11	1	4320	1	2	false	0.39050925925843455	0.8475940947860511	0.0	regulation of protein modification process
GO:0051716	16515	5952	11	5	13037	9	2	false	0.39410200823146346	0.8475940947860511	0.0	cellular response to stimulus
GO:0048568	16515	399	11	1	3346	4	2	false	0.3983952188801808	0.8475940947860511	0.0	embryonic organ development
GO:0072511	16515	427	11	1	1064	1	1	false	0.40131578947379937	0.8475940947860511	2.3261580343959E-310	divalent inorganic cation transport
GO:0001944	16515	651	11	1	4127	3	2	false	0.40258414346041677	0.8475940947860511	0.0	vasculature development
GO:0002009	16515	503	11	1	1246	1	2	false	0.40369181380415436	0.8475940947860511	0.0	morphogenesis of an epithelium
GO:0009653	16515	2361	11	3	5265	5	2	false	0.4039594220162769	0.8475940947860511	0.0	anatomical structure morphogenesis
GO:0006996	16515	4814	11	3	6509	3	1	false	0.404487349789986	0.8475940947860511	0.0	organelle organization
GO:0072358	16515	659	11	1	4127	3	2	false	0.4067006897554124	0.847843203377073	0.0	cardiovascular system development
GO:0002520	16515	859	11	1	5348	3	2	false	0.40867262321053155	0.847843203377073	0.0	immune system development
GO:0005575	16515	11845	11	9	14589	10	1	false	0.41276914389552727	0.8521026386358161	0.0	cellular_component
GO:0019725	16515	841	11	1	12869	8	3	false	0.417732094607817	0.8580999184800969	0.0	cellular homeostasis
GO:0060401	16515	162	11	1	385	1	1	false	0.4207792207791969	0.8601222307104172	3.950000535518077E-113	cytosolic calcium ion transport
GO:0097553	16515	128	11	1	302	1	2	false	0.42384105960261276	0.8609214946975307	8.906057910662998E-89	calcium ion transmembrane import into cytosol
GO:0017137	16515	155	11	1	364	1	1	false	0.4258241758242001	0.8609214946975307	3.508882523150962E-107	Rab GTPase binding
GO:0016877	16515	117	11	3	155	3	1	false	0.42736390743978137	0.8609214946975307	4.3355710358724245E-37	ligase activity, forming carbon-sulfur bonds
GO:0003824	16515	6357	11	5	11969	8	1	false	0.43317702859756524	0.8673292142678797	0.0	catalytic activity
GO:0006397	16515	491	11	1	1129	1	2	false	0.4348981399469916	0.8673292142678797	0.0	mRNA processing
GO:0001525	16515	458	11	1	1048	1	2	false	0.43702290076317074	0.8673292142678797	5.5632098852366E-311	angiogenesis
GO:0050896	16515	7281	11	6	13878	10	1	false	0.4388644225672005	0.8673292142678797	0.0	response to stimulus
GO:0016308	16515	7	11	2	15	3	1	false	0.44615384615384657	0.8741087879512144	1.5540015540015518E-4	1-phosphatidylinositol-4-phosphate 5-kinase activity
GO:0090304	16515	3833	11	4	8019	7	2	false	0.45192790294115925	0.8741087879512144	0.0	nucleic acid metabolic process
GO:0032501	16515	6028	11	5	13878	10	1	false	0.4549043263918119	0.8741087879512144	0.0	multicellular organismal process
GO:0010467	16515	3646	11	4	7606	7	1	false	0.4549056481217155	0.8741087879512144	0.0	gene expression
GO:0032504	16515	704	11	1	6150	5	2	false	0.4555960436444898	0.8741087879512144	0.0	multicellular organism reproduction
GO:0031323	16515	4758	11	4	11275	8	3	false	0.45733982594325184	0.8741087879512144	0.0	regulation of cellular metabolic process
GO:0043086	16515	749	11	1	6503	5	3	false	0.45775751421078725	0.8741087879512144	0.0	negative regulation of catalytic activity
GO:0045859	16515	785	11	1	1710	1	3	false	0.4590643274851701	0.8741087879512144	0.0	regulation of protein kinase activity
GO:0090175	16515	108	11	1	233	1	3	false	0.46351931330475876	0.8767959949957778	2.5741614511094307E-69	regulation of establishment of planar polarity
GO:0051641	16515	2730	11	1	5875	1	1	false	0.46468085106490864	0.8767959949957778	0.0	cellular localization
GO:0008641	16515	91	11	3	117	3	1	false	0.46701649175412013	0.8769309301890179	1.3734491238942215E-26	ubiquitin-like modifier activating enzyme activity
GO:0010563	16515	514	11	1	4325	5	3	false	0.4689582672233837	0.8769309301890179	0.0	negative regulation of phosphorus metabolic process
GO:0004629	16515	126	11	1	266	1	2	false	0.47368421052634985	0.8790515190957661	2.4911875479619006E-79	phospholipase C activity
GO:0019222	16515	5105	11	4	11880	8	2	false	0.47548038887516897	0.8790515190957661	0.0	regulation of metabolic process
GO:0042592	16515	1707	11	1	3583	1	1	false	0.4764164108288804	0.8790515190957661	0.0	homeostatic process
GO:0008380	16515	423	11	1	873	1	1	false	0.48453608247440444	0.8883634219112537	8.925974126670274E-262	RNA splicing
GO:0110165	16515	10934	11	9	11845	9	1	false	0.4865035474446143	0.8883634219112537	0.0	cellular anatomical entity
GO:0090090	16515	163	11	1	334	1	3	false	0.48802395209576743	0.8883634219112537	7.206565811716569E-100	negative regulation of canonical Wnt signaling pathway
GO:0051704	16515	905	11	1	13878	10	1	false	0.4906256578013257	0.8883634219112537	0.0	multi-organism process
GO:0033673	16515	244	11	1	1562	4	4	false	0.49344316326705395	0.8883634219112537	3.9620034999220625E-293	negative regulation of kinase activity
GO:0034654	16515	3033	11	3	4963	4	5	false	0.4944746926949509	0.8883634219112537	0.0	nucleobase-containing compound biosynthetic process
GO:0032991	16515	4639	11	4	11845	9	1	false	0.4963757249528108	0.8883634219112537	0.0	protein-containing complex
GO:0001568	16515	628	11	1	4812	5	2	false	0.5031849651011456	0.8930602267009923	0.0	blood vessel development
GO:0048598	16515	533	11	1	2563	3	2	false	0.5032833411864105	0.8930602267009923	0.0	embryonic morphogenesis
GO:0048523	16515	4164	11	3	12864	8	3	false	0.5079482514175251	0.8973215302617773	0.0	negative regulation of cellular process
GO:0007275	16515	4343	11	4	6284	5	2	false	0.5099884956164058	0.8973215302617773	0.0	multicellular organism development
GO:0044092	16515	1033	11	1	11969	8	2	false	0.5143660202364972	0.8977835018167034	0.0	negative regulation of molecular function
GO:0051248	16515	992	11	1	6003	4	4	false	0.5145569710652089	0.8977835018167034	0.0	negative regulation of protein metabolic process
GO:0048729	16515	682	11	1	3010	3	2	false	0.537488479991523	0.9320758245176118	0.0	tissue morphogenesis
GO:0044238	16515	8708	11	8	9406	8	1	false	0.5395154462852829	0.9320758245176118	0.0	primary metabolic process
GO:0070838	16515	422	11	1	779	1	2	false	0.5417201540437093	0.9320758245176118	1.6564569306744497E-232	divalent metal ion transport
GO:1902531	16515	1775	11	3	3387	5	2	false	0.5450742949158918	0.9320758245176118	0.0	regulation of intracellular signal transduction
GO:0005515	16515	5904	11	3	9221	4	1	false	0.5457431995900702	0.9320758245176118	0.0	protein binding
GO:0016070	16515	3298	11	4	3833	4	1	false	0.5479450081344459	0.9320758245176118	0.0	RNA metabolic process
GO:0034645	16515	3359	11	3	7536	6	3	false	0.5498576806506775	0.9320758245176118	0.0	cellular macromolecule biosynthetic process
GO:0072359	16515	983	11	1	4127	3	1	false	0.5579764036809008	0.9398946925240735	0.0	circulatory system development
GO:0042326	16515	423	11	1	2287	4	3	false	0.5589781384795449	0.9398946925240735	0.0	negative regulation of phosphorylation
GO:0048518	16515	5275	11	4	13878	10	2	false	0.5666992825778314	0.9490506057628744	0.0	positive regulation of biological process
GO:0042578	16515	571	11	1	1001	1	1	false	0.5704295704295185	0.9514765234764367	3.8920527776558893E-296	phosphoric ester hydrolase activity
GO:0043229	16515	9004	11	8	10673	9	2	false	0.5774819492065205	0.9584369430974122	0.0	intracellular organelle
GO:0001932	16515	1331	11	1	2298	1	3	false	0.5791993037423211	0.9584369430974122	0.0	regulation of protein phosphorylation
GO:0007286	16515	127	11	1	217	1	2	false	0.5852534562211653	0.96462723811947	2.0584468653338053E-63	spermatid development
GO:0048534	16515	816	11	1	3162	3	2	false	0.5917229029949773	0.9708241081321931	0.0	hematopoietic or lymphoid organ development
GO:0001701	16515	339	11	1	571	1	1	false	0.5936952714536811	0.9708241081321931	9.130771441335421E-167	in utero embryonic development
GO:0043226	16515	9283	11	8	10934	9	1	false	0.5959975340092121	0.9708241081321931	0.0	organelle
GO:0008150	16515	13878	11	10	14589	10	1	false	0.6066593956046119	0.9753506417698156	0.0	biological_process
GO:0045936	16515	514	11	1	2991	5	3	false	0.6107341279029166	0.9753506417698156	0.0	negative regulation of phosphate metabolic process
GO:0048878	16515	1045	11	1	1707	1	1	false	0.6121851200940747	0.9753506417698156	0.0	chemical homeostasis
GO:0098590	16515	2390	11	1	6329	2	2	false	0.6126887369938022	0.9753506417698156	0.0	plasma membrane region
GO:0016310	16515	2217	11	4	2991	5	1	false	0.6142925956401628	0.9753506417698156	0.0	phosphorylation
GO:0034220	16515	1054	11	1	1710	1	2	false	0.6163742690054267	0.9753506417698156	0.0	ion transmembrane transport
GO:0060429	16515	1111	11	1	1798	1	1	false	0.6179087875420136	0.9753506417698156	0.0	epithelium development
GO:0055082	16515	717	11	1	1156	1	2	false	0.6202422145332385	0.9753506417698156	0.0	cellular chemical homeostasis
GO:0009952	16515	184	11	1	296	1	1	false	0.6216216216215369	0.9753506417698156	1.1413295439834662E-84	anterior/posterior pattern specification
GO:0065007	16515	9584	11	7	13878	10	1	false	0.6243689669331637	0.9753506417698156	0.0	biological regulation
GO:0048468	16515	1897	11	2	5006	5	3	false	0.6258172619834486	0.9753506417698156	0.0	cell development
GO:0006139	16515	4384	11	4	8848	8	5	false	0.6268440575403131	0.9753506417698156	0.0	nucleobase-containing compound metabolic process
GO:0060070	16515	305	11	1	480	1	1	false	0.635416666666655	0.9820662676775452	4.674163589846908E-136	canonical Wnt signaling pathway
GO:0048856	16515	4812	11	5	5265	5	1	false	0.6376149867349338	0.9820662676775452	0.0	anatomical structure development
GO:0006396	16515	873	11	1	3891	4	2	false	0.6382253202412824	0.9820662676775452	0.0	RNA processing
GO:0065009	16515	3314	11	2	13061	8	2	false	0.6422228405271473	0.9824448011272544	0.0	regulation of molecular function
GO:0043170	16515	7606	11	7	8995	8	1	false	0.6431832870689219	0.9824448011272544	0.0	macromolecule metabolic process
GO:0048646	16515	989	11	1	5265	5	2	false	0.6468121959063029	0.9843820645727311	0.0	anatomical structure formation involved in morphogenesis
GO:0048514	16515	544	11	1	834	1	2	false	0.6522781774579041	0.9857672032540071	3.51874571010287E-233	blood vessel morphogenesis
GO:0009059	16515	3643	11	3	8388	7	2	false	0.6524502352472565	0.9857672032540071	0.0	macromolecule biosynthetic process
GO:0022603	16515	970	11	1	3247	3	2	false	0.6552762669883977	0.9864628279211618	0.0	regulation of anatomical structure morphogenesis
GO:0046483	16515	4528	11	4	8863	8	1	false	0.6603352397790464	0.9864914752393954	0.0	heterocycle metabolic process
GO:0000785	16515	1237	11	1	10934	9	2	false	0.6607323680574535	0.9864914752393954	0.0	chromatin
GO:0035295	16515	939	11	1	4812	5	2	false	0.6624093392093565	0.9864914752393954	0.0	tube development
GO:0006725	16515	4570	11	4	8863	8	1	false	0.6704082109114564	0.9864914752393954	0.0	cellular aromatic compound metabolic process
GO:0009887	16515	957	11	1	3945	4	2	false	0.6710554890572319	0.9864914752393954	0.0	animal organ morphogenesis
GO:0051338	16515	966	11	1	3980	4	2	false	0.6712765231756608	0.9864914752393954	0.0	regulation of transferase activity
GO:0098772	16515	1567	11	1	11969	8	2	false	0.674674025228648	0.9864914752393954	0.0	molecular function regulator
GO:0016071	16515	809	11	1	3298	4	1	false	0.6757798802932251	0.9864914752393954	0.0	mRNA metabolic process
GO:0035239	16515	770	11	1	2445	3	2	false	0.6786615651777287	0.9864914752393954	0.0	tube morphogenesis
GO:0098655	16515	854	11	1	1249	1	2	false	0.6837469975980393	0.9864914752393954	0.0	cation transmembrane transport
GO:0072507	16515	447	11	1	652	1	2	false	0.6855828220858939	0.9864914752393954	1.5162498349701476E-175	divalent inorganic cation homeostasis
GO:0050801	16515	717	11	1	1045	1	1	false	0.6861244019140589	0.9864914752393954	1.6318728044228007E-281	ion homeostasis
GO:0005623	16515	1465	11	1	11845	9	1	false	0.6953689204298213	0.9864914752393954	0.0	cell
GO:0023057	16515	1267	11	1	7020	6	3	false	0.6972117059343383	0.9864914752393954	0.0	negative regulation of signaling
GO:0071704	16515	8995	11	8	9406	8	1	false	0.6993755453851459	0.9864914752393954	0.0	organic substance metabolic process
GO:1901360	16515	4777	11	4	8995	8	1	false	0.7024096917454548	0.9864914752393954	0.0	organic cyclic compound metabolic process
GO:0060828	16515	262	11	1	373	1	2	false	0.7024128686328027	0.9864914752393954	5.2943117753702656E-98	regulation of canonical Wnt signaling pathway
GO:0060071	16515	106	11	1	150	1	2	false	0.7066666666666711	0.9864914752393954	5.3333104558304893E-39	Wnt signaling pathway, planar cell polarity pathway
GO:0006873	16515	590	11	1	834	1	2	false	0.7074340527576426	0.9864914752393954	3.900428870011724E-218	cellular ion homeostasis
GO:0048519	16515	4686	11	3	13878	10	2	false	0.7109672016413566	0.9864914752393954	0.0	negative regulation of biological process
GO:0010648	16515	1264	11	1	6700	6	3	false	0.71489708961189	0.9864914752393954	0.0	negative regulation of cell communication
GO:0055074	16515	410	11	1	571	1	2	false	0.7180385288966885	0.9864914752393954	8.549799163110391E-147	calcium ion homeostasis
GO:0072503	16515	432	11	1	591	1	2	false	0.7309644670052866	0.9864914752393954	9.438586831544698E-149	cellular divalent inorganic cation homeostasis
GO:0030001	16515	779	11	1	1064	1	1	false	0.7321428571432166	0.9864914752393954	1.0752815419801313E-267	metal ion transport
GO:0048585	16515	1457	11	1	8481	7	3	false	0.7328600213727172	0.9864914752393954	0.0	negative regulation of response to stimulus
GO:0050789	16515	8917	11	6	13878	10	2	false	0.7349418801839519	0.9864914752393954	0.0	regulation of biological process
GO:0005694	16515	1624	11	1	4526	3	1	false	0.7364958827830641	0.9864914752393954	0.0	chromosome
GO:0003674	16515	11969	11	8	14589	10	1	false	0.7384363616787587	0.9864914752393954	0.0	molecular_function
GO:0034641	16515	5039	11	4	9147	8	2	false	0.7414079206653674	0.9864914752393954	0.0	cellular nitrogen compound metabolic process
GO:0003676	16515	2455	11	1	3307	1	2	false	0.7423646809805463	0.9864914752393954	0.0	nucleic acid binding
GO:0048869	16515	3513	11	2	13027	9	2	false	0.7445462984963762	0.9864914752393954	0.0	cellular developmental process
GO:0031267	16515	384	11	1	515	1	1	false	0.7456310679609564	0.9864914752393954	3.6248893433568825E-126	small GTPase binding
GO:0019899	16515	2163	11	1	5904	3	1	false	0.745670675161396	0.9864914752393954	0.0	enzyme binding
GO:0009968	16515	1148	11	1	4789	5	5	false	0.746140704021397	0.9864914752393954	0.0	negative regulation of signal transduction
GO:0005886	16515	5537	11	2	6400	2	2	false	0.7484771057987615	0.9864914752393954	0.0	plasma membrane
GO:0006812	16515	1064	11	1	1419	1	1	false	0.7498238195913542	0.9864914752393954	0.0	cation transport
GO:0007276	16515	580	11	1	773	1	2	false	0.7503234152650463	0.9864914752393954	6.572703527412539E-188	gamete generation
GO:0005773	16515	3678	11	3	8452	8	2	false	0.7537096623969648	0.9864914752393954	0.0	vacuole
GO:0042803	16515	603	11	1	799	1	2	false	0.7546933667082819	0.9864914752393954	1.4553087568464765E-192	protein homodimerization activity
GO:0016788	16515	1001	11	1	3358	4	1	false	0.7574586844261595	0.9864914752393954	0.0	hydrolase activity, acting on ester bonds
GO:0016607	16515	385	11	1	754	2	1	false	0.7608293615987185	0.9864914752393954	4.304345065343082E-226	nuclear speck
GO:0023056	16515	1745	11	1	6990	5	3	false	0.7622422005680534	0.9864914752393954	0.0	positive regulation of signaling
GO:0048513	16515	3125	11	3	4812	5	2	false	0.7640231017300584	0.9864914752393954	0.0	animal organ development
GO:0006874	16515	401	11	1	520	1	3	false	0.7711538461537717	0.9864914752393954	8.128339723813053E-121	cellular calcium ion homeostasis
GO:0007283	16515	448	11	1	858	2	2	false	0.7719452853642343	0.9864914752393954	4.429377058526753E-257	spermatogenesis
GO:0006807	16515	8339	11	7	9406	8	1	false	0.7723618479173548	0.9864914752393954	0.0	nitrogen compound metabolic process
GO:0010033	16515	2958	11	1	3829	1	1	false	0.7725254635656792	0.9864914752393954	0.0	response to organic substance
GO:0016055	16515	480	11	1	619	1	2	false	0.7754442649433593	0.9864914752393954	1.7139153157443847E-142	Wnt signaling pathway
GO:0004672	16515	1176	11	1	3759	4	4	false	0.7772116513260972	0.9864914752393954	0.0	protein kinase activity
GO:0098660	16515	820	11	1	1054	1	1	false	0.7779886148008863	0.9864914752393954	1.5108267658204105E-241	inorganic ion transmembrane transport
GO:0003677	16515	1911	11	1	2455	1	1	false	0.778411405295452	0.9864914752393954	0.0	DNA binding
GO:0010647	16515	1736	11	1	6661	5	3	false	0.7791466131018187	0.9864914752393954	0.0	positive regulation of cell communication
GO:0003002	16515	296	11	1	379	1	1	false	0.7810026385225792	0.9864914752393954	6.123300973226972E-86	regionalization
GO:0051480	16515	314	11	1	401	1	1	false	0.7830423940149637	0.9864914752393954	1.6957984953835528E-90	regulation of cytosolic calcium ion concentration
GO:0032879	16515	2429	11	1	10462	6	2	false	0.7951717055055315	0.9867937349769016	0.0	regulation of localization
GO:0019953	16515	687	11	1	1253	2	2	false	0.7961505804596938	0.9867937349769016	0.0	sexual reproduction
GO:0003690	16515	1527	11	1	1911	1	1	false	0.7990580847709637	0.9867937349769016	0.0	double-stranded DNA binding
GO:0048232	16515	465	11	1	580	1	1	false	0.8017241379312364	0.9867937349769016	8.698010733899691E-125	male gamete generation
GO:0006464	16515	3764	11	1	4687	1	2	false	0.8030723277178098	0.9867937349769016	0.0	cellular protein modification process
GO:0006875	16515	511	11	1	636	1	2	false	0.8034591194966896	0.9867937349769016	3.29941028818315E-136	cellular metal ion homeostasis
GO:0048609	16515	698	11	1	1253	2	2	false	0.8040039368771351	0.9867937349769016	0.0	multicellular organismal reproductive process
GO:0019538	16515	5250	11	4	8935	8	3	false	0.8066047150429112	0.9867937349769016	0.0	protein metabolic process
GO:0051174	16515	1639	11	1	5798	5	2	false	0.8102166198010672	0.9867937349769016	0.0	regulation of phosphorus metabolic process
GO:0051234	16515	4792	11	1	5875	1	1	false	0.8156595744665065	0.9867937349769016	0.0	establishment of localization
GO:2000026	16515	1794	11	1	5196	4	3	false	0.8163478315208386	0.9867937349769016	0.0	regulation of multicellular organismal development
GO:0014065	16515	146	11	3	183	4	1	false	0.8175282737369451	0.9867937349769016	1.335368812623798E-39	phosphatidylinositol 3-kinase signaling
GO:0048584	16515	2094	11	1	8465	6	3	false	0.8183519299137721	0.9867937349769016	0.0	positive regulation of response to stimulus
GO:0044281	16515	1811	11	1	9406	8	1	false	0.8194181994307914	0.9867937349769016	0.0	small molecule metabolic process
GO:0098662	16515	754	11	1	917	1	2	false	0.8222464558339635	0.9867937349769016	1.2439668276924448E-185	inorganic cation transmembrane transport
GO:1901363	16515	3236	11	1	9221	4	1	false	0.8225844469959264	0.9867937349769016	0.0	heterocyclic compound binding
GO:0018130	16515	3081	11	3	5741	7	2	false	0.8292451607050687	0.9867937349769016	0.0	heterocycle biosynthetic process
GO:0019438	16515	3096	11	3	5759	7	2	false	0.8305340722887795	0.9867937349769016	0.0	aromatic compound biosynthetic process
GO:0097159	16515	3307	11	1	9221	4	1	false	0.830856574356083	0.9867937349769016	0.0	organic cyclic compound binding
GO:0043228	16515	4536	11	3	9283	8	1	false	0.8401488096266831	0.9867937349769016	0.0	non-membrane-bounded organelle
GO:0035108	16515	142	11	1	169	1	2	false	0.8402366863904923	0.9867937349769016	6.874912312685913E-32	limb morphogenesis
GO:0051172	16515	1965	11	1	8407	7	3	false	0.8450018163339965	0.9867937349769016	0.0	negative regulation of nitrogen compound metabolic process
GO:1901362	16515	3230	11	3	5889	7	2	false	0.8452289321532861	0.9867937349769016	0.0	organic cyclic compound biosynthetic process
GO:0051246	16515	2575	11	1	6895	4	4	false	0.8459816237012919	0.9867937349769016	0.0	regulation of protein metabolic process
GO:0032268	16515	2427	11	1	6488	4	3	false	0.8465918427483221	0.9867937349769016	0.0	regulation of cellular protein metabolic process
GO:0009967	16515	1541	11	1	4877	5	5	false	0.8503920151290005	0.9867937349769016	0.0	positive regulation of signal transduction
GO:1901575	16515	1956	11	1	9133	8	2	false	0.8546975926535643	0.9867937349769016	0.0	organic substance catabolic process
GO:0043232	16515	4526	11	3	9010	8	2	false	0.8586154253379786	0.9867937349769016	0.0	intracellular non-membrane-bounded organelle
GO:0030326	16515	122	11	1	142	1	2	false	0.8591549295774618	0.9867937349769016	8.913457936657655E-25	embryonic limb morphogenesis
GO:0004620	16515	221	11	1	257	1	1	false	0.8599221789883599	0.9867937349769016	8.516650009391985E-45	phospholipase activity
GO:0007267	16515	1687	11	1	5153	5	2	false	0.8624591929890437	0.9867937349769016	0.0	cell-cell signaling
GO:0016043	16515	6509	11	3	12854	8	2	false	0.8637577417535062	0.9867937349769016	0.0	cellular component organization
GO:0009792	16515	587	11	1	929	2	1	false	0.8647252329166091	0.9867937349769016	1.2806725586208028E-264	embryo development ending in birth or egg hatching
GO:0031324	16515	2129	11	1	9593	8	4	false	0.8657928341866576	0.9867937349769016	0.0	negative regulation of cellular metabolic process
GO:0002376	16515	2527	11	1	13878	10	1	false	0.8661067314185755	0.9867937349769016	0.0	immune system process
GO:0001736	16515	121	11	1	139	1	2	false	0.8705035971223073	0.9878224382176507	5.389373527412961E-23	establishment of planar polarity
GO:0044703	16515	843	11	1	1312	2	2	false	0.8723907462189071	0.9878224382176507	0.0	multi-organism reproductive process
GO:0055065	16515	571	11	1	652	1	2	false	0.8757668711654794	0.9878224382176507	1.1535948196394761E-105	metal ion homeostasis
GO:0050793	16515	2287	11	1	9945	8	2	false	0.8764851370276516	0.9878224382176507	0.0	regulation of developmental process
GO:0007204	16515	277	11	1	314	1	1	false	0.8821656050954532	0.9890729499494268	5.145288079630229E-49	positive regulation of cytosolic calcium ion concentration
GO:0030003	16515	577	11	1	650	1	2	false	0.8876923076924097	0.9890729499494268	1.3574272566703099E-98	cellular cation homeostasis
GO:0009892	16515	2467	11	1	10162	8	3	false	0.891993073003581	0.9890729499494268	0.0	negative regulation of metabolic process
GO:0055080	16515	640	11	1	717	1	1	false	0.8926080892606806	0.9890729499494268	1.3362150715858248E-105	cation homeostasis
GO:0050790	16515	2225	11	1	7147	6	2	false	0.8934153499930533	0.9890729499494268	0.0	regulation of catalytic activity
GO:0030154	16515	3328	11	2	3513	2	1	false	0.8974359473157141	0.9890729499494268	6.4067112836E-314	cell differentiation
GO:0051209	16515	116	11	1	129	1	2	false	0.8992248062015504	0.9890729499494268	4.247450079401083E-18	release of sequestered calcium ion into cytosol
GO:0019778	16515	88	11	3	91	3	1	false	0.9032884718278078	0.9890729499494268	8.23146890562624E-6	Atg12 activating enzyme activity
GO:0009888	16515	1798	11	1	4812	5	1	false	0.9037170672529411	0.9890729499494268	0.0	tissue development
GO:0043549	16515	879	11	1	1984	4	3	false	0.9040077987904136	0.9890729499494268	0.0	regulation of kinase activity
GO:0098771	16515	651	11	1	717	1	1	false	0.9079497907950491	0.9890729499494268	4.095764458482241E-95	inorganic ion homeostasis
GO:0006468	16515	1849	11	1	4070	4	2	false	0.911430710394751	0.9890729499494268	0.0	protein phosphorylation
GO:0010605	16515	2252	11	1	7683	7	3	false	0.9119052090351362	0.9890729499494268	0.0	negative regulation of macromolecule metabolic process
GO:0006816	16515	385	11	1	422	1	1	false	0.9123222748814519	0.9890729499494268	5.107891220533675E-54	calcium ion transport
GO:0070011	16515	1042	11	3	1074	3	1	false	0.913172867459303	0.9890729499494268	4.27162281241786E-62	peptidase activity, acting on L-amino acid peptides
GO:0051239	16515	2782	11	1	10089	8	2	false	0.924374420112313	0.9981948100615313	0.0	regulation of multicellular organismal process
GO:0005737	16515	6076	11	3	11683	9	2	false	0.9284488393622712	0.9981948100615313	0.0	cytoplasm
GO:1901564	16515	6170	11	4	9003	8	2	false	0.9299362608584493	0.9981948100615313	0.0	organonitrogen compound metabolic process
GO:0071840	16515	6683	11	3	13878	10	1	false	0.9311697388823398	0.9981948100615313	0.0	cellular component organization or biogenesis
GO:0044271	16515	3707	11	3	5830	7	2	false	0.9345215748735429	0.998653853813603	0.0	cellular nitrogen compound biosynthetic process
GO:0048015	16515	183	11	4	186	4	1	false	0.9365262878588109	0.998653853813603	9.476517190403346E-7	phosphatidylinositol-mediated signaling
GO:0017016	16515	364	11	1	384	1	1	false	0.9479166666667154	0.998653853813603	8.281671582729904E-34	Ras GTPase binding
GO:0030097	16515	780	11	1	816	1	1	false	0.9558823529413423	0.998653853813603	1.2301592088236886E-63	hemopoiesis
GO:0065008	16515	3583	11	1	9584	7	1	false	0.9623149369572489	0.998653853813603	0.0	regulation of biological quality
GO:0009987	16515	12841	11	8	13878	10	1	false	0.9664516770721214	0.998653853813603	0.0	cellular process
GO:0012505	16515	3456	11	1	10934	9	3	false	0.9673114046019295	0.998653853813603	0.0	endomembrane system
GO:0006796	16515	2991	11	5	3009	5	1	false	0.9704260178874565	0.998653853813603	1.6476590431454356E-47	phosphate-containing compound metabolic process
GO:0043009	16515	571	11	1	587	1	1	false	0.9727427597954765	0.998653853813603	1.2941493882636457E-31	chordate embryonic development
GO:0031090	16515	3159	11	1	9284	9	2	false	0.976369689245667	0.998653853813603	0.0	organelle membrane
GO:0048731	16515	4127	11	3	4812	5	2	false	0.9770287168339179	0.998653853813603	0.0	system development
GO:0042325	16515	1477	11	1	2359	4	2	false	0.9805414967853386	0.998653853813603	0.0	regulation of phosphorylation
GO:0005488	16515	9221	11	4	11969	8	1	false	0.9810505105351963	0.998653853813603	0.0	binding
GO:0019220	16515	1639	11	1	2991	5	2	false	0.9812051735936737	0.998653853813603	0.0	regulation of phosphate metabolic process
GO:0006810	16515	4702	11	1	4792	1	1	false	0.9812186978288634	0.998653853813603	1.9528703698435357E-193	transport
GO:0071944	16515	5612	11	2	10934	9	1	false	0.9839477087970349	0.998653853813603	0.0	cell periphery
GO:0007166	16515	2604	11	1	4610	5	1	false	0.9844430020239868	0.998653853813603	0.0	cell surface receptor signaling pathway
GO:0097659	16515	2359	11	3	2371	3	1	false	0.9848869057357165	0.998653853813603	1.5605119001577283E-32	nucleic acid-templated transcription
GO:0042221	16515	3829	11	1	7281	6	1	false	0.988668554082444	0.998653853813603	0.0	response to chemical
GO:0036211	16515	3764	11	1	5415	4	2	false	0.9913802166011884	0.998653853813603	0.0	protein modification process
GO:0044260	16515	6589	11	3	9167	8	2	false	0.9920300354616358	0.998653853813603	0.0	cellular macromolecule metabolic process
GO:0051171	16515	4412	11	1	8635	7	2	false	0.9933256823177062	0.998653853813603	0.0	regulation of nitrogen compound metabolic process
GO:0043412	16515	3949	11	1	7606	7	1	false	0.9940777802547852	0.998653853813603	0.0	macromolecule modification
GO:0016020	16515	6329	11	2	10934	9	1	false	0.9944422612054203	0.998653853813603	0.0	membrane
GO:0051179	16515	5875	11	1	13878	10	1	false	0.9959428139717378	0.998653853813603	0.0	localization
GO:0080090	16515	4581	11	1	8908	8	2	false	0.9969110773945039	0.998653853813603	0.0	regulation of primary metabolic process
GO:0060255	16515	4602	11	1	7947	7	2	false	0.9976677772848379	0.998653853813603	0.0	regulation of macromolecule metabolic process
GO:0044267	16515	4687	11	1	7022	6	2	false	0.998653853813603	0.998653853813603	0.0	cellular protein metabolic process
GO:0000000	16515	14589	11	10	0	0	0	true	1.0	1.0	1.0	Gene Ontology
GO:0060173	16515	169	11	1	169	1	1	true	1.0	1.0	1.0	limb development
