## Supplementary File S5 for "PIGNON: A protein-protein interaction-guided functional enrichment analysis for quantitative proteomics": table-mcl2_cluster209-Parent-Child-Union-Benjamini-Hochberg.txt

ID	Pop.total	Pop.term	Study.total	Study.term	Pop.family	Study.family	nparents	is.trivial	p	p.adjusted	p.min	name
GO:0016491	16515	757	11	5	6524	5	2	false	2.0788685418657563E-5	0.01929190006851422	0.0	oxidoreductase activity
GO:0044281	16515	1811	11	7	9406	8	1	false	6.467925318821545E-5	0.03001117347933197	0.0	small molecule metabolic process
GO:0017144	16515	582	11	4	8863	7	1	false	5.48983986720703E-4	0.13417788024875163	0.0	drug metabolic process
GO:0044283	16515	568	11	5	5316	8	2	false	5.820872638270327E-4	0.13417788024875163	0.0	small molecule biosynthetic process
GO:0055114	16515	1051	11	5	9406	8	1	false	7.229411651333601E-4	0.13417788024875163	0.0	oxidation-reduction process
GO:0016614	16515	94	11	4	757	5	1	false	0.00101584205752563	0.15711690489729743	1.0451082217737541E-122	oxidoreductase activity, acting on CH-OH group of donors
GO:0060741	16515	3	11	1	2931	2	4	false	0.002046384243749072	0.23471588803057838	2.3853298331981654E-10	prostate gland stromal morphogenesis
GO:0097332	16515	1	11	1	892	2	1	false	0.0022421524663684533	0.23471588803057838	0.0011210762331840334	response to antipsychotic drug
GO:0051186	16515	395	11	3	8863	7	1	false	0.002688647018026743	0.23471588803057838	0.0	cofactor metabolic process
GO:0034465	16515	3	11	1	3308	3	4	false	0.002719031907228002	0.23471588803057838	1.659008859838039E-10	response to carbon monoxide
GO:0008290	16515	7	11	1	5029	2	2	false	0.0027821926382934938	0.23471588803057838	6.221188884183947E-23	F-actin capping protein complex
GO:0097193	16515	268	11	3	2604	4	2	false	0.003986971148995601	0.26056030448606315	0.0	intrinsic apoptotic signaling pathway
GO:0043220	16515	10	11	1	10934	5	2	false	0.004565368633517472	0.26056030448606315	1.4919705089946286E-34	Schmidt-Lanterman incisure
GO:0009414	16515	6	11	1	3576	3	2	false	0.005026519733401513	0.26056030448606315	3.457562787318048E-19	response to water deprivation
GO:0097190	16515	569	11	3	5063	4	2	false	0.005177061395631298	0.26056030448606315	0.0	apoptotic signaling pathway
GO:0044598	16515	9	11	1	8534	5	9	false	0.0052631463448736876	0.26056030448606315	1.5178258026175397E-30	doxorubicin metabolic process
GO:0044597	16515	9	11	1	8492	5	6	false	0.005289127911297821	0.26056030448606315	1.5867732689621412E-30	daunorubicin metabolic process
GO:0048037	16515	463	11	3	9221	8	1	false	0.005827940636072287	0.26056030448606315	0.0	cofactor binding
GO:0043218	16515	13	11	1	10934	5	2	false	0.0059317227210515435	0.26056030448606315	1.9644986058257575E-43	compact myelin
GO:0044706	16515	200	11	2	6112	4	2	false	0.0061205915391550625	0.26056030448606315	0.0	multi-multicellular organism process
GO:1901615	16515	460	11	3	8995	8	1	false	0.0061350730260686	0.26056030448606315	0.0	organic hydroxy compound metabolic process
GO:0003680	16515	9	11	1	1457	1	1	false	0.0061770761839368415	0.26056030448606315	1.257125614653313E-23	AT DNA binding
GO:0002064	16515	183	11	2	2232	2	2	false	0.006688499780698938	0.2698664259342876	4.0227967376985776E-274	epithelial cell development
GO:0030638	16515	9	11	1	8998	8	2	false	0.007976914173569412	0.28875178463865825	9.422957771537628E-31	polyketide metabolic process
GO:1903409	16515	98	11	2	4824	7	2	false	0.008027276519091273	0.28875178463865825	2.6994045812837156E-207	reactive oxygen species biosynthetic process
GO:0010035	16515	502	11	3	3829	4	1	false	0.008090028448927925	0.28875178463865825	0.0	response to inorganic substance
GO:0006561	16515	6	11	1	3238	5	4	false	0.009236391630708272	0.30321758404792154	6.276021670346313E-19	proline biosynthetic process
GO:0006560	16515	9	11	1	4801	5	3	false	0.009341849335296503	0.30321758404792154	2.697963891062149E-28	proline metabolic process
GO:0017000	16515	9	11	1	4652	5	2	false	0.009640031700704743	0.30321758404792154	3.584004625663502E-28	antibiotic biosynthetic process
GO:0002093	16515	10	11	1	1001	1	4	false	0.00999000999001089	0.30321758404792154	3.758443650543458E-24	auditory receptor cell morphogenesis
GO:1900409	16515	16	11	1	4702	3	4	false	0.010175881150649095	0.30321758404792154	3.760048523350518E-46	positive regulation of cellular response to oxidative stress
GO:0005975	16515	557	11	3	8996	8	2	false	0.010455778760273156	0.30321758404792154	0.0	carbohydrate metabolic process
GO:0099568	16515	282	11	2	6076	4	1	false	0.012102726111969796	0.32767285969505	0.0	cytoplasmic region
GO:0104004	16515	282	11	2	5952	4	1	false	0.012595707057985165	0.32767285969505	0.0	cellular response to environmental stimulus
GO:0072044	16515	13	11	1	1018	1	2	false	0.012770137524553053	0.32767285969505	5.3330081012995614E-30	collecting duct development
GO:0009415	16515	10	11	1	2325	3	4	false	0.012853313705319967	0.32767285969505	8.015869390961958E-28	response to water
GO:1902931	16515	9	11	1	1337	2	4	false	0.013422668499939859	0.32767285969505	2.7308573863775415E-23	negative regulation of alcohol biosynthetic process
GO:0090543	16515	30	11	1	10934	5	2	false	0.013646083745721672	0.32767285969505	1.8948794633579498E-89	Flemming body
GO:0042559	16515	12	11	1	4335	5	6	false	0.01377073440528766	0.32767285969505	1.1042964929348974E-35	pteridine-containing compound biosynthetic process
GO:0072593	16515	242	11	2	8863	7	1	false	0.014241277810206072	0.3303976451967809	0.0	reactive oxygen species metabolic process
GO:0001655	16515	304	11	2	4127	3	1	false	0.015436254363972573	0.3346862722660968	0.0	urogenital system development
GO:0033010	16515	7	11	1	453	1	1	false	0.015452538631343365	0.3346862722660968	1.348878914333681E-15	paranodal junction
GO:0051188	16515	194	11	2	4716	5	2	false	0.015508092357157503	0.3346862722660968	0.0	cofactor biosynthetic process
GO:0045932	16515	21	11	1	1262	1	3	false	0.01664025356577236	0.3509580752053807	4.5578463026499886E-46	negative regulation of muscle contraction
GO:0072523	16515	34	11	1	1991	1	6	false	0.01707684580613858	0.3517120516891834	2.6595256634958467E-74	purine-containing compound catabolic process
GO:0062197	16515	310	11	2	3900	3	2	false	0.01790283697985037	0.3517120516891834	0.0	cellular response to chemical stress
GO:0048608	16515	399	11	2	4990	3	3	false	0.018121131988442146	0.3517120516891834	0.0	reproductive structure development
GO:0042558	16515	31	11	1	8460	5	4	false	0.018192002673578452	0.3517120516891834	1.5503867519838706E-88	pteridine-containing compound metabolic process
GO:1903209	16515	13	11	1	700	1	4	false	0.018571428571427167	0.3517201166180492	7.189343891414337E-28	positive regulation of oxidative stress-induced cell death
GO:0006694	16515	169	11	2	3665	5	3	false	0.019279889446819562	0.35783474813297106	1.024271139982279E-296	steroid biosynthetic process
GO:0006700	16515	19	11	1	4607	5	3	false	0.020460218482686445	0.37229574023398077	3.135379424456829E-53	C21-steroid hormone biosynthetic process
GO:0097066	16515	20	11	1	915	1	1	false	0.021857923497268297	0.37802203971680637	1.7722771835743023E-41	response to thyroid hormone
GO:0040014	16515	62	11	1	2833	1	3	false	0.021884927638525925	0.37802203971680637	5.631406004022598E-129	regulation of multicellular organism growth
GO:0043209	16515	49	11	1	10934	5	1	false	0.02221126252832804	0.37802203971680637	8.525305836671922E-136	myelin sheath
GO:0035556	16515	2462	11	4	11378	6	2	false	0.022493897557088416	0.37802203971680637	0.0	intracellular signal transduction
GO:1902884	16515	18	11	1	2344	3	3	false	0.022870770846202385	0.37802203971680637	1.4980372726327608E-45	positive regulation of response to oxidative stress
GO:0071318	16515	15	11	1	1285	2	6	false	0.023219026146398668	0.37802203971680637	3.3004566322884807E-35	cellular response to ATP
GO:0035315	16515	35	11	1	1460	1	2	false	0.023972602739735144	0.3835616438357623	2.7560264024984077E-71	hair cell differentiation
GO:0090206	16515	5	11	1	200	1	4	false	0.024999999999999013	0.38415247276387865	3.9437618923152866E-10	negative regulation of cholesterol metabolic process
GO:0048871	16515	444	11	2	6507	4	2	false	0.025415472066317158	0.38415247276387865	0.0	multicellular organismal homeostasis
GO:0006099	16515	33	11	1	8712	7	2	false	0.026224667399853588	0.38415247276387865	8.732724374914446E-94	tricarboxylic acid cycle
GO:0009261	16515	16	11	1	609	1	3	false	0.02627257799671836	0.38415247276387865	7.129409485581889E-32	ribonucleotide catabolic process
GO:0061458	16515	403	11	2	4127	3	1	false	0.026692509560574392	0.38415247276387865	0.0	reproductive system development
GO:0060122	16515	25	11	1	924	1	2	false	0.0270562770562861	0.38415247276387865	1.552795045484939E-49	inner ear receptor cell stereocilium organization
GO:0031045	16515	21	11	1	775	1	1	false	0.027096774193550076	0.38415247276387865	1.4182065841596448E-41	dense core granule
GO:0016051	16515	190	11	2	4889	7	2	false	0.02773496635840938	0.38415247276387865	0.0	carbohydrate biosynthetic process
GO:0006734	16515	33	11	1	9406	8	1	false	0.027735146201702445	0.38415247276387865	6.92992462294289E-95	NADH metabolic process
GO:0009628	16515	1117	11	3	7281	5	1	false	0.02825944373638113	0.38470912356855497	0.0	response to abiotic stimulus
GO:0007566	16515	47	11	1	4883	3	3	false	0.02860444992050678	0.38470912356855497	1.3830643960538394E-114	embryo implantation
GO:0046677	16515	291	11	2	3829	4	1	false	0.031164895813623205	0.3918905074315784	0.0	response to antibiotic
GO:0046620	16515	89	11	1	2816	1	3	false	0.031605113636404024	0.3918905074315784	6.467795446309579E-171	regulation of organ growth
GO:0030855	16515	625	11	2	3506	2	2	false	0.031736912388991734	0.3918905074315784	0.0	epithelial cell differentiation
GO:1901617	16515	206	11	2	4820	7	2	false	0.033120813205525346	0.3918905074315784	0.0	organic hydroxy compound biosynthetic process
GO:0045103	16515	48	11	1	12841	9	1	false	0.03315375499425249	0.3918905074315784	8.305414478810217E-137	intermediate filament-based process
GO:0000323	16515	673	11	2	3678	2	1	false	0.033440978952544	0.3918905074315784	0.0	lytic vacuole
GO:0008219	16515	1921	11	4	12841	9	1	false	0.03357697421550526	0.3918905074315784	0.0	cell death
GO:0009154	16515	16	11	1	473	1	3	false	0.03382663847779883	0.3918905074315784	4.307699260465157E-30	purine ribonucleotide catabolic process
GO:0050839	16515	471	11	2	5904	4	1	false	0.03419316791069383	0.3918905074315784	0.0	cell adhesion molecule binding
GO:0000118	16515	69	11	1	2004	1	2	false	0.034431137724540206	0.3918905074315784	8.254085432245484E-130	histone deacetylase complex
GO:0060119	16515	36	11	1	1039	1	2	false	0.03464870067373674	0.3918905074315784	1.732855496216778E-67	inner ear receptor cell development
GO:0019674	16515	43	11	1	9406	8	1	false	0.03600573254553783	0.3918905074315784	9.257401238939815E-119	NAD metabolic process
GO:0046716	16515	21	11	1	1145	2	2	false	0.03636058264879506	0.3918905074315784	3.577343276752509E-45	muscle cell cellular homeostasis
GO:0008202	16515	290	11	2	5424	6	2	false	0.03703604975830501	0.3918905074315784	0.0	steroid metabolic process
GO:0030346	16515	7	11	1	186	1	1	false	0.037634408602152065	0.3918905074315784	7.335918252173616E-13	protein phosphatase 2B binding
GO:0009058	16515	4757	11	7	9406	8	1	false	0.037680484212184374	0.3918905074315784	0.0	biosynthetic process
GO:0046146	16515	7	11	1	734	4	4	false	0.03768088660159099	0.3918905074315784	4.5187704088863517E-17	tetrahydrobiopterin metabolic process
GO:0006584	16515	49	11	1	6170	5	2	false	0.03909502955659283	0.3918905074315784	1.3903558402991967E-123	catecholamine metabolic process
GO:0046434	16515	103	11	1	2603	1	2	false	0.039569727237751054	0.3918905074315784	1.2305227456958408E-187	organophosphate catabolic process
GO:0042995	16515	1906	11	3	10934	5	1	false	0.040048381059146175	0.3918905074315784	0.0	cell projection
GO:0051055	16515	36	11	1	1779	2	4	false	0.040073827196543	0.3918905074315784	5.2363869124775776E-76	negative regulation of lipid biosynthetic process
GO:0055129	16515	6	11	1	582	4	2	false	0.04070723694246671	0.3918905074315784	1.901179709155102E-14	L-proline biosynthetic process
GO:1902177	16515	4	11	1	96	1	4	false	0.041666666666666366	0.3918905074315784	3.010271044804809E-7	positive regulation of oxidative stress-induced intrinsic apoptotic signaling pathway
GO:2001057	16515	71	11	1	8339	5	1	false	0.04186215009641645	0.3918905074315784	4.574631475471768E-177	reactive nitrogen species metabolic process
GO:0019748	16515	51	11	1	9406	8	1	false	0.04257781252128459	0.3918905074315784	4.03614147158814E-137	secondary metabolic process
GO:0032838	16515	243	11	2	1927	3	2	false	0.04356671375706946	0.3918905074315784	2.871508E-316	plasma membrane bounded cell projection cytoplasm
GO:0007422	16515	61	11	1	4127	3	2	false	0.04370039121982223	0.3918905074315784	2.2147541273132393E-137	peripheral nervous system development
GO:0071417	16515	559	11	2	2670	2	4	false	0.04377097006401307	0.3918905074315784	0.0	cellular response to organonitrogen compound
GO:0007565	16515	177	11	2	843	2	2	false	0.043888048283597145	0.3918905074315784	2.1114224698166267E-187	female pregnancy
GO:1901576	16515	4681	11	7	9027	8	2	false	0.04399264801109441	0.3918905074315784	0.0	organic substance biosynthetic process
GO:0042490	16515	55	11	1	1250	1	1	false	0.044000000000004945	0.3918905074315784	1.9826134541294488E-97	mechanoreceptor differentiation
GO:0043244	16515	107	11	1	2425	1	2	false	0.04412371134023089	0.3918905074315784	9.022849024779184E-190	regulation of protein-containing complex disassembly
GO:0008088	16515	60	11	1	1353	1	2	false	0.044345898004459955	0.3918905074315784	4.1588115624613614E-106	axo-dendritic transport
GO:0070671	16515	49	11	1	1093	1	1	false	0.0448307410796048	0.3918905074315784	2.3230566487157914E-86	response to interleukin-12
GO:0035809	16515	22	11	1	490	1	2	false	0.044897959183670705	0.3918905074315784	1.1864613016725752E-38	regulation of urine volume
GO:1902930	16515	68	11	1	2995	2	3	false	0.04490093152347487	0.3918905074315784	2.149356347416064E-140	regulation of alcohol biosynthetic process
GO:0043217	16515	13	11	1	289	1	2	false	0.04498269896194256	0.3918905074315784	8.347380156716402E-23	myelin maintenance
GO:0019226	16515	50	11	1	5420	5	5	false	0.0452986626338112	0.3918905074315784	7.613208046447228E-123	transmission of nerve impulse
GO:0048732	16515	406	11	2	3125	3	1	false	0.04617134465164033	0.3918905074315784	0.0	gland development
GO:1901292	16515	50	11	1	1071	1	4	false	0.04668534080298655	0.3918905074315784	3.1490399327361124E-87	nucleoside phosphate catabolic process
GO:0071349	16515	48	11	1	1013	1	2	false	0.04738400789735421	0.3918905074315784	2.070112068892456E-83	cellular response to interleukin-12
GO:0003008	16515	1482	11	3	6028	4	1	false	0.04842327326585988	0.3918905074315784	0.0	system process
GO:0006082	16515	1019	11	3	9265	8	3	false	0.04863435866869094	0.3918905074315784	0.0	organic acid metabolic process
GO:0001975	16515	31	11	1	629	1	4	false	0.049284578696339135	0.3918905074315784	3.0425028922568E-53	response to amphetamine
GO:0032839	16515	31	11	1	619	1	2	false	0.05008077544426183	0.3918905074315784	5.062361073824144E-53	dendrite cytoplasm
GO:0023056	16515	1745	11	3	6990	4	3	false	0.05053008150125577	0.3918905074315784	0.0	positive regulation of signaling
GO:0033198	16515	31	11	1	1795	3	5	false	0.05094885825840605	0.3918905074315784	1.4196185597774915E-67	response to ATP
GO:0035865	16515	9	11	1	175	1	2	false	0.051428571428573634	0.3918905074315784	2.9056526523374293E-15	cellular response to potassium ion
GO:0006809	16515	66	11	1	3737	3	4	false	0.05206711675709275	0.3918905074315784	1.585256938112714E-143	nitric oxide biosynthetic process
GO:0009888	16515	1798	11	3	4812	3	1	false	0.052112036438049666	0.3918905074315784	0.0	tissue development
GO:0031670	16515	54	11	1	3050	3	3	false	0.052196724190408654	0.3918905074315784	2.6067001779708493E-117	cellular response to nutrient
GO:0006729	16515	7	11	1	133	1	4	false	0.052631578947370486	0.3918905074315784	8.038720251232577E-12	tetrahydrobiopterin biosynthetic process
GO:0002262	16515	135	11	1	2543	1	2	false	0.05308690523010439	0.3918905074315784	1.9087789923984445E-228	myeloid cell homeostasis
GO:1902882	16515	81	11	1	1518	1	2	false	0.053359683794437014	0.3918905074315784	1.056783927023536E-136	regulation of response to oxidative stress
GO:0006091	16515	491	11	2	8863	7	1	false	0.05342842366848787	0.3918905074315784	0.0	generation of precursor metabolites and energy
GO:0098590	16515	2390	11	3	6329	3	2	false	0.05380826298071116	0.3918905074315784	0.0	plasma membrane region
GO:0060249	16515	397	11	2	1707	2	1	false	0.0539850048521137	0.3918905074315784	0.0	anatomical structure homeostasis
GO:0000003	16515	1253	11	3	13878	10	1	false	0.05440830134334345	0.3918905074315784	0.0	reproduction
GO:0022414	16515	1253	11	3	13878	10	2	false	0.05440830134334345	0.3918905074315784	0.0	reproductive process
GO:0005759	16515	457	11	2	4452	4	2	false	0.054825551948960105	0.3918905074315784	0.0	mitochondrial matrix
GO:0006970	16515	71	11	1	3809	3	2	false	0.05489845470485473	0.3918905074315784	9.488191089584345E-153	response to osmotic stress
GO:0007569	16515	101	11	1	3593	2	2	false	0.055437850261772254	0.39194166300788674	3.085487716267369E-199	cell aging
GO:0070279	16515	49	11	1	3407	4	4	false	0.05632366354248271	0.39194166300788674	7.054933443772838E-111	vitamin B6 binding
GO:0010647	16515	1736	11	3	6661	4	3	false	0.056913433737285864	0.39194166300788674	0.0	positive regulation of cell communication
GO:0051341	16515	72	11	1	6099	5	3	false	0.05766726130010693	0.39194166300788674	2.6983361784591205E-169	regulation of oxidoreductase activity
GO:0050665	16515	9	11	1	308	2	4	false	0.05768010491136416	0.39194166300788674	1.6369739551684193E-17	hydrogen peroxide biosynthetic process
GO:0001758	16515	8	11	1	138	1	1	false	0.057971014492753256	0.39194166300788674	3.769176952156562E-13	retinal dehydrogenase activity
GO:0045833	16515	67	11	1	3393	3	3	false	0.05809431830104334	0.39194166300788674	1.984720675303163E-142	negative regulation of lipid metabolic process
GO:0060512	16515	27	11	1	908	2	3	false	0.058618964587701855	0.39194166300788674	2.1787374961797563E-52	prostate gland morphogenesis
GO:0090075	16515	23	11	1	389	1	1	false	0.05912596401028264	0.39194166300788674	1.354320459926586E-37	relaxation of muscle
GO:0008652	16515	59	11	1	1937	2	3	false	0.060006421278460946	0.39194166300788674	3.880792315783584E-114	cellular amino acid biosynthetic process
GO:0006195	16515	30	11	1	499	1	3	false	0.06012024048095399	0.39194166300788674	7.360821515922172E-49	purine nucleotide catabolic process
GO:0106119	16515	5	11	1	83	1	3	false	0.060240963855421784	0.39194166300788674	3.444190814232784E-8	negative regulation of sterol biosynthetic process
GO:0031974	16515	3948	11	4	10934	5	1	false	0.06039618298505151	0.39194166300788674	0.0	membrane-enclosed lumen
GO:0050766	16515	61	11	1	1001	1	3	false	0.06093906093906566	0.3927183927184232	3.0866553642656977E-99	positive regulation of phagocytosis
GO:2000379	16515	87	11	1	2738	2	3	false	0.06255162528047988	0.3978297577330949	7.35949822170797E-167	positive regulation of reactive oxygen species metabolic process
GO:0036094	16515	1120	11	3	9221	8	1	false	0.06258959550542226	0.3978297577330949	0.0	small molecule binding
GO:0016209	16515	78	11	1	11970	10	2	false	0.06330805247765035	0.3992965914618862	1.1799331428031769E-203	antioxidant activity
GO:0045104	16515	47	11	1	1442	2	2	false	0.06414677740548363	0.3992965914618862	1.863921689086643E-89	intermediate filament cytoskeleton organization
GO:0003006	16515	848	11	2	5486	3	2	false	0.06424446824364355	0.3992965914618862	0.0	developmental process involved in reproduction
GO:0031333	16515	117	11	1	1804	1	3	false	0.06485587583149081	0.3992965914618862	1.9458847099956232E-187	negative regulation of protein-containing complex assembly
GO:0035722	16515	46	11	1	708	1	2	false	0.06497175141244053	0.3992965914618862	1.940771218071298E-73	interleukin-12-mediated signaling pathway
GO:2000377	16515	162	11	1	4801	2	2	false	0.06635414496934736	0.40422208702747464	8.07594872023341E-307	regulation of reactive oxygen species metabolic process
GO:0051087	16515	101	11	1	5904	4	1	false	0.06670873265892828	0.40422208702747464	2.898307766400893E-221	chaperone binding
GO:0032504	16515	704	11	2	6150	4	2	false	0.0670799584075766	0.40422208702747464	0.0	multicellular organism reproduction
GO:0031970	16515	82	11	1	4673	4	2	false	0.06838583720017948	0.40630508595595294	1.2039996653477072E-178	organelle envelope lumen
GO:1990748	16515	101	11	1	12841	9	3	false	0.06862284460662763	0.40630508595595294	1.503434732109384E-255	cellular detoxification
GO:0046660	16515	102	11	1	4349	3	2	false	0.06873911475763428	0.40630508595595294	2.4301745689388173E-209	female sex differentiation
GO:0045541	16515	5	11	1	71	1	5	false	0.07042253521126818	0.41296533060871615	7.680545232689421E-8	negative regulation of cholesterol biosynthetic process
GO:0016721	16515	11	11	1	757	5	1	false	0.07075591332627787	0.41296533060871615	9.179134023065463E-25	oxidoreductase activity, acting on superoxide radicals as acceptor
GO:0035864	16515	12	11	1	330	2	1	false	0.07151146725614252	0.41475972540008926	3.5160534690475777E-22	response to potassium ion
GO:0031348	16515	175	11	1	2432	1	3	false	0.07195723684204135	0.41475972540008926	1.9660047871424766E-272	negative regulation of defense response
GO:0050850	16515	40	11	1	1079	2	3	false	0.07280155300808466	0.4167010728919297	8.10284975271053E-74	positive regulation of calcium-mediated signaling
GO:0002070	16515	13	11	1	346	2	3	false	0.07383764765015613	0.4167010728919297	7.680620501905752E-24	epithelial cell maturation
GO:0009166	16515	43	11	1	582	1	2	false	0.07388316151202749	0.4167010728919297	3.8046491436039123E-66	nucleotide catabolic process
GO:0006629	16515	1169	11	3	8996	8	2	false	0.07409016921031078	0.4167010728919297	0.0	lipid metabolic process
GO:0042579	16515	130	11	1	8452	5	2	false	0.07459234910913011	0.4169981926100768	5.483134971118979E-291	microbody
GO:0048538	16515	43	11	1	1102	2	2	false	0.07655142742698026	0.4242564066314545	2.1275143910359672E-78	thymus development
GO:0005080	16515	54	11	1	700	1	1	false	0.07714285714285095	0.4242564066314545	4.358832898077968E-82	protein kinase C binding
GO:0005819	16515	351	11	1	4526	1	2	false	0.07755192222735038	0.4242564066314545	0.0	spindle
GO:0098754	16515	112	11	1	13878	10	2	false	0.07785894438128703	0.4242564066314545	3.5472569958425475E-282	detoxification
GO:0071695	16515	129	11	1	4820	3	2	false	0.07817655768747707	0.4242564066314545	2.159081404846314E-257	anatomical structure maturation
GO:0030496	16515	179	11	1	10934	5	1	false	0.07923222109837579	0.4252277286061593	0.0	midbody
GO:0033554	16515	1926	11	3	6548	4	2	false	0.07927197957851892	0.4252277286061593	0.0	cellular response to stress
GO:0090066	16515	453	11	2	3583	4	1	false	0.08040641309958294	0.42636940717226063	0.0	regulation of anatomical structure size
GO:0043242	16515	71	11	1	880	1	3	false	0.08068181818181598	0.42636940717226063	1.3549105543139047E-106	negative regulation of protein-containing complex disassembly
GO:0048469	16515	146	11	1	3537	2	3	false	0.08086316342922184	0.42636940717226063	1.937343229946617E-263	cell maturation
GO:0046683	16515	123	11	1	2958	2	1	false	0.08144870253207104	0.4265826109797782	1.856914076767514E-221	response to organophosphorus
GO:1903201	16515	60	11	1	1435	2	3	false	0.08190340122172447	0.4265826109797782	1.1279820947130727E-107	regulation of oxidative stress-induced cell death
GO:0042446	16515	59	11	1	4840	7	2	false	0.08232183207360502	0.4265826109797782	7.767800538202526E-138	hormone biosynthetic process
GO:0098930	16515	51	11	1	609	1	2	false	0.08374384236453977	0.4265826109797782	1.2901176120836754E-75	axonal transport
GO:0007009	16515	177	11	1	2081	1	2	false	0.08505526189328502	0.4265826109797782	3.6050457438791897E-262	plasma membrane organization
GO:0034754	16515	112	11	1	8869	7	2	false	0.08514618131034575	0.4265826109797782	2.7489327890116194E-260	cellular hormone metabolic process
GO:0042136	16515	82	11	1	4625	5	2	false	0.08559616543377233	0.4265826109797782	2.8285191778691673E-178	neurotransmitter biosynthetic process
GO:1900407	16515	73	11	1	849	1	3	false	0.08598351001176836	0.4265826109797782	1.676345854288541E-107	regulation of cellular response to oxidative stress
GO:0007272	16515	128	11	1	12864	9	2	false	0.08609521614928022	0.4265826109797782	7.266815633664E-311	ensheathment of neurons
GO:0014075	16515	41	11	1	931	2	1	false	0.08618319993533065	0.4265826109797782	1.5334780251180785E-72	response to amine
GO:0006107	16515	7	11	1	81	1	1	false	0.08641975308642058	0.4265826109797782	2.875863413282721E-10	oxaloacetate metabolic process
GO:0006108	16515	7	11	1	81	1	1	false	0.08641975308642058	0.4265826109797782	2.875863413282721E-10	malate metabolic process
GO:1904115	16515	55	11	1	615	1	2	false	0.08943089430894846	0.43529185348339067	6.260923144545972E-80	axon cytoplasm
GO:0007010	16515	1441	11	2	4814	2	1	false	0.08955802864257861	0.43529185348339067	0.0	cytoskeleton organization
GO:0035264	16515	140	11	1	6038	4	2	false	0.08959131898203407	0.43529185348339067	3.2312912996277642E-288	multicellular organism growth
GO:0018958	16515	93	11	1	4892	5	3	false	0.09154317259722015	0.4395844291667183	2.1047988470354226E-199	phenol-containing compound metabolic process
GO:0099111	16515	440	11	1	4764	1	2	false	0.09235936188093026	0.4395844291667183	0.0	microtubule-based transport
GO:0008301	16515	177	11	1	1911	1	1	false	0.09262166405014824	0.4395844291667183	2.602554677446262E-255	DNA binding, bending
GO:0042133	16515	124	11	1	8960	7	2	false	0.09297430267076723	0.4395844291667183	2.9041413301723312E-283	neurotransmitter metabolic process
GO:0032102	16515	305	11	1	3240	1	3	false	0.09413580246904411	0.4395844291667183	0.0	negative regulation of response to external stimulus
GO:0048660	16515	128	11	1	1355	1	2	false	0.0944649446495191	0.4395844291667183	2.4481760958231594E-183	regulation of smooth muscle cell proliferation
GO:0046890	16515	164	11	1	3371	2	3	false	0.09494739121499282	0.4395844291667183	5.186853847949471E-284	regulation of lipid biosynthetic process
GO:0030170	16515	49	11	1	1496	3	3	false	0.0951402142471154	0.4395844291667183	3.6108078678678933E-93	pyridoxal phosphate binding
GO:0071493	16515	8	11	1	84	1	2	false	0.09523809523809698	0.4395844291667183	2.2938333761123634E-11	cellular response to UV-B
GO:0048661	16515	81	11	1	844	1	3	false	0.09597156398105186	0.4395844291667183	2.8337326945020003E-115	positive regulation of smooth muscle cell proliferation
GO:0009967	16515	1541	11	3	4877	4	5	false	0.09619371160247278	0.4395844291667183	0.0	positive regulation of signal transduction
GO:0050848	16515	92	11	1	1860	2	2	false	0.09650349650351829	0.4395844291667183	1.9651859350965E-158	regulation of calcium-mediated signaling
GO:0021782	16515	95	11	1	1918	2	2	false	0.09663278399785617	0.4395844291667183	1.4843008471539495E-163	glial cell development
GO:0035637	16515	161	11	1	7893	5	2	false	0.09793620754488395	0.4400754211020963	0.0	multicellular organismal signaling
GO:0010243	16515	931	11	2	2967	2	2	false	0.09838840870609027	0.4400754211020963	0.0	response to organonitrogen compound
GO:1901699	16515	613	11	2	3146	3	2	false	0.09901321178252098	0.4400754211020963	0.0	cellular response to nitrogen compound
GO:0036132	16515	3	11	1	118	4	2	false	0.09910233931274141	0.4400754211020963	3.7464970252813053E-6	13-prostaglandin reductase activity
GO:0032535	16515	336	11	1	6554	2	2	false	0.09991198267374732	0.4400754211020963	0.0	regulation of cellular component size
GO:0048839	16515	166	11	1	4812	3	2	false	0.09998223278000222	0.4400754211020963	8.68546813444E-313	inner ear development
GO:0006066	16515	320	11	3	1883	7	2	false	0.10006025199627405	0.4400754211020963	0.0	alcohol metabolic process
GO:0048584	16515	2094	11	3	8465	5	3	false	0.1007007745178079	0.44080339034210253	0.0	positive regulation of response to stimulus
GO:0048770	16515	105	11	1	2016	2	1	false	0.10147849462357343	0.4421222676557566	1.8178611150336747E-178	pigment granule
GO:0035265	16515	161	11	1	6038	4	2	false	0.10249164350564656	0.444449743800187	1.235E-321	organ growth
GO:0005507	16515	52	11	1	976	2	1	false	0.10377049180335583	0.44715320102109285	1.1375067421467176E-87	copper ion binding
GO:0005758	16515	74	11	1	711	1	2	false	0.10407876230663368	0.44715320102109285	1.5524414481701579E-102	mitochondrial intermembrane space
GO:0001894	16515	206	11	2	631	2	2	false	0.1062309762785508	0.4542002847650518	2.3649600015097304E-172	tissue homeostasis
GO:0048638	16515	284	11	1	2635	1	3	false	0.10777988614782245	0.4542002847650518	0.0	regulation of developmental growth
GO:0043233	16515	3948	11	4	9283	5	2	false	0.10786126849635885	0.4542002847650518	0.0	organelle lumen
GO:0034404	16515	80	11	1	3543	5	3	false	0.10797227141753325	0.4542002847650518	1.9738434266758822E-165	nucleobase-containing small molecule biosynthetic process
GO:0097696	16515	146	11	1	2604	2	1	false	0.10901193412025088	0.4542002847650518	1.5333747004121683E-243	receptor signaling pathway via STAT
GO:0097366	16515	50	11	1	892	2	1	false	0.10902497823275398	0.4542002847650518	3.737712859492538E-83	response to bronchodilator
GO:1901136	16515	149	11	1	2652	2	2	false	0.10923138370026533	0.4542002847650518	2.035432341861235E-248	carbohydrate derivative catabolic process
GO:0048678	16515	66	11	1	602	1	1	false	0.10963455149501251	0.4542002847650518	7.750702815430719E-90	response to axon injury
GO:0034655	16515	492	11	1	4444	1	5	false	0.11071107110723472	0.4546207380933663	0.0	nucleobase-containing compound catabolic process
GO:0006575	16515	152	11	1	9147	7	2	false	0.11071582630291033	0.4546207380933663	0.0	cellular modified amino acid metabolic process
GO:0072205	16515	9	11	1	80	1	2	false	0.11250000000000052	0.4575292294691819	4.31219800955039E-12	metanephric collecting duct development
GO:0010001	16515	193	11	1	3328	2	2	false	0.11263883349516925	0.4575292294691819	3.31335E-319	glial cell differentiation
GO:0033002	16515	182	11	1	1612	1	1	false	0.11290322580651148	0.4575292294691819	4.947646087679189E-246	muscle cell proliferation
GO:0006749	16515	51	11	1	1288	3	4	false	0.11423248354402091	0.4609032379515279	1.0485244668616733E-92	glutathione metabolic process
GO:0090181	16515	55	11	1	474	1	3	false	0.1160337552742485	0.4625986599536711	2.2482611102206086E-73	regulation of cholesterol metabolic process
GO:0006909	16515	247	11	1	2128	1	1	false	0.1160714285713598	0.4625986599536711	0.0	phagocytosis
GO:0071236	16515	121	11	1	3002	3	2	false	0.1161481549237127	0.4625986599536711	1.6073865413018468E-219	cellular response to antibiotic
GO:1901568	16515	139	11	1	8995	8	1	false	0.11718380627517899	0.4647289411254962	6.9548093244486E-311	fatty acid derivative metabolic process
GO:0045939	16515	20	11	1	326	2	3	false	0.11911278905141866	0.4676153282236033	2.3993428231098714E-32	negative regulation of steroid metabolic process
GO:0071496	16515	292	11	1	2447	1	1	false	0.11932979158133056	0.4676153282236033	0.0	cellular response to external stimulus
GO:0070013	16515	3948	11	4	9004	5	2	false	0.11992038160821779	0.4676153282236033	0.0	intracellular organelle lumen
GO:0062014	16515	71	11	1	3929	7	3	false	0.11992720702286379	0.4676153282236033	1.0279646647039393E-153	negative regulation of small molecule metabolic process
GO:0045137	16515	195	11	1	4647	3	3	false	0.12070386406971638	0.46867441781044683	0.0	development of primary sexual characteristics
GO:1904892	16515	124	11	1	2892	3	2	false	0.12323501418964956	0.4734693877550826	1.4162529120878035E-221	regulation of receptor signaling pathway via STAT
GO:0030104	16515	67	11	1	1045	2	1	false	0.1241764285321532	0.4734693877550826	1.6602343671158983E-107	water homeostasis
GO:0005739	16515	1076	11	2	8452	5	2	false	0.12456261371030664	0.4734693877550826	0.0	mitochondrion
GO:1902904	16515	134	11	1	1074	1	3	false	0.12476722532589667	0.4734693877550826	8.083625523314875E-175	negative regulation of supramolecular fiber organization
GO:0030060	16515	3	11	1	93	4	2	false	0.12485550914723131	0.4734693877550826	7.706178814172994E-6	L-malate dehydrogenase activity
GO:1902175	16515	25	11	1	200	1	3	false	0.12499999999999487	0.4734693877550826	2.211551163197156E-32	regulation of oxidative stress-induced intrinsic apoptotic signaling pathway
GO:0010224	16515	17	11	1	134	1	1	false	0.1268656716417886	0.477141754569593	7.085285019604601E-22	response to UV-B
GO:0021700	16515	233	11	1	5265	3	1	false	0.12699785924427745	0.477141754569593	0.0	developmental maturation
GO:0004784	16515	11	11	1	86	1	3	false	0.12790697674418658	0.47748628129044396	4.087578375605271E-14	superoxide dismutase activity
GO:0016999	16515	96	11	2	582	4	1	false	0.12896262043499213	0.47748628129044396	1.4776093607114728E-112	antibiotic metabolic process
GO:0033081	16515	20	11	1	155	1	2	false	0.12903225806451535	0.47748628129044396	1.3667699183871724E-25	regulation of T cell differentiation in thymus
GO:0043254	16515	397	11	1	3074	1	3	false	0.12914769030592826	0.47748628129044396	0.0	regulation of protein-containing complex assembly
GO:0009408	16515	164	11	1	3584	3	2	false	0.1311258541804348	0.4777256459994157	1.759220657776601E-288	response to heat
GO:0050764	16515	83	11	1	631	1	2	false	0.1315372424722585	0.4777256459994157	4.417243467374056E-106	regulation of phagocytosis
GO:2001244	16515	54	11	1	1170	3	4	false	0.13227714374054958	0.4777256459994157	1.6624310427129593E-94	positive regulation of intrinsic apoptotic signaling pathway
GO:0120111	16515	82	11	1	1183	2	2	false	0.1338805669145219	0.4777256459994157	8.718925535001856E-129	neuron projection cytoplasm
GO:1902644	16515	15	11	1	320	3	1	false	0.1345374696871056	0.4777256459994157	4.8300905297570585E-26	tertiary alcohol metabolic process
GO:0031668	16515	224	11	1	6314	4	4	false	0.13456256895848756	0.4777256459994157	0.0	cellular response to extracellular stimulus
GO:0001890	16515	147	11	1	3126	3	2	false	0.13458581247040402	0.4777256459994157	9.742752900141264E-257	placenta development
GO:0005814	16515	610	11	1	4526	1	2	false	0.13477684489653016	0.4777256459994157	0.0	centriole
GO:0097305	16515	212	11	1	3035	2	2	false	0.13484561026634495	0.4777256459994157	0.0	response to alcohol
GO:0042629	16515	47	11	1	673	2	1	false	0.13489262718460707	0.4777256459994157	1.6225057297813466E-73	mast cell granule
GO:0051704	16515	905	11	2	13878	10	1	false	0.1350380462025297	0.4777256459994157	0.0	multi-organism process
GO:1902105	16515	240	11	1	1767	1	3	false	0.13582342954159576	0.4777256459994157	4.608668090897521E-304	regulation of leukocyte differentiation
GO:0071472	16515	6	11	1	44	1	2	false	0.13636363636363663	0.4777256459994157	1.4166208153729618E-7	cellular response to salt stress
GO:1902903	16515	333	11	1	2441	1	2	false	0.13641950020457452	0.4777256459994157	0.0	regulation of supramolecular fiber organization
GO:0010639	16515	353	11	1	4930	2	3	false	0.138091446203171	0.4817626393854988	0.0	negative regulation of organelle organization
GO:0010256	16515	473	11	1	6509	2	1	false	0.1400668527317398	0.4845892752793538	0.0	endomembrane system organization
GO:0036473	16515	75	11	1	2023	4	2	false	0.14034809746994828	0.4845892752793538	1.1171302144675031E-138	cell death in response to oxidative stress
GO:0042472	16515	84	11	1	598	1	3	false	0.14046822742472648	0.4845892752793538	8.629714908174993E-105	inner ear morphogenesis
GO:0016137	16515	16	11	1	112	1	1	false	0.14285714285714463	0.49100529100529705	1.0508279063193633E-19	glycoside metabolic process
GO:0065008	16515	3583	11	4	9584	6	1	false	0.1449742917091567	0.49644333101880966	0.0	regulation of biological quality
GO:0045986	16515	14	11	1	96	1	3	false	0.14583333333333234	0.4975490196078397	4.1789222944540594E-17	negative regulation of smooth muscle contraction
GO:0060135	16515	61	11	1	795	2	2	false	0.14766091598939166	0.499162914520488	6.4443189353978526E-93	maternal process involved in female pregnancy
GO:1903706	16515	406	11	1	2745	1	3	false	0.14790528233154493	0.499162914520488	0.0	regulation of hemopoiesis
GO:0009887	16515	957	11	2	3945	3	2	false	0.1479200447124291	0.499162914520488	0.0	animal organ morphogenesis
GO:0060052	16515	7	11	1	47	1	1	false	0.14893617021276534	0.5001036819548237	1.5900400147880013E-8	neurofilament cytoskeleton organization
GO:0050728	16515	118	11	1	789	1	4	false	0.14955640050691305	0.5001036819548237	6.596306551690893E-144	negative regulation of inflammatory response
GO:0042445	16515	191	11	1	9481	8	2	false	0.15029894879548394	0.5001036819548237	0.0	hormone metabolic process
GO:1904894	16515	84	11	1	1590	3	3	false	0.15035444748426274	0.5001036819548237	3.735214992592169E-142	positive regulation of receptor signaling pathway via STAT
GO:0014037	16515	33	11	1	218	1	2	false	0.15137614678898378	0.5017038007863462	7.551704181842954E-40	Schwann cell differentiation
GO:0050891	16515	64	11	1	798	2	3	false	0.15406143967192223	0.5073936079308619	3.1821083147585354E-96	multicellular organismal water homeostasis
GO:0000305	16515	29	11	1	534	3	2	false	0.15450741870387763	0.5073936079308619	1.527820892493352E-48	response to oxygen radical
GO:0071470	16515	31	11	1	569	3	3	false	0.15495917639536447	0.5073936079308619	7.378602371187785E-52	cellular response to osmotic stress
GO:0008217	16515	151	11	1	3645	4	2	false	0.15575099692082833	0.5073936079308619	3.075095269660697E-272	regulation of blood pressure
GO:0007568	16515	289	11	1	5265	3	1	false	0.15582670071152546	0.5073936079308619	0.0	aging
GO:0071475	16515	3	11	1	19	1	3	false	0.157894736842105	0.5098454244097105	0.0010319917440660491	cellular hyperosmotic salinity response
GO:0044255	16515	922	11	2	8924	7	2	false	0.1579262196202507	0.5098454244097105	0.0	cellular lipid metabolic process
GO:0009084	16515	13	11	1	82	1	2	false	0.15853658536584975	0.5098454244097105	2.2416134216889006E-15	glutamine family amino acid biosynthetic process
GO:0071214	16515	282	11	2	1117	3	2	false	0.1587772927310413	0.5098454244097105	2.9122699178312044E-273	cellular response to abiotic stimulus
GO:0030850	16515	48	11	1	851	3	3	false	0.16002520662974598	0.5120806612151871	1.1065388872306455E-79	prostate gland development
GO:1901661	16515	31	11	1	542	3	2	false	0.162242070664654	0.5148950519561946	3.4740193285867106E-51	quinone metabolic process
GO:0022411	16515	554	11	1	6509	2	1	false	0.16299359696906016	0.5148950519561946	0.0	cellular component disassembly
GO:0042180	16515	204	11	1	9265	8	3	false	0.16321075768988558	0.5148950519561946	0.0	cellular ketone metabolic process
GO:0051494	16515	138	11	1	1615	2	3	false	0.1636447339648517	0.5148950519561946	5.365037252402088E-204	negative regulation of cytoskeleton organization
GO:0050661	16515	45	11	1	779	3	2	false	0.16367892276624718	0.5148950519561946	3.321805100676201E-74	NADP binding
GO:0002576	16515	123	11	1	744	1	1	false	0.16532258064517066	0.5183086312118863	3.3346792289972616E-144	platelet degranulation
GO:0071450	16515	26	11	1	155	1	2	false	0.16774193548387029	0.5228690029474915	4.189006503961333E-30	cellular response to oxygen radical
GO:0030647	16515	9	11	1	103	2	2	false	0.16790405482581086	0.5228690029474915	3.984523749396536E-13	aminoglycoside antibiotic metabolic process
GO:0031252	16515	401	11	1	10934	5	1	false	0.17043590390990795	0.5289783238407846	0.0	cell leading edge
GO:0008406	16515	190	11	1	3130	3	3	false	0.1713291483934457	0.5299781656970587	2.37475346809446E-310	gonad development
GO:0042063	16515	251	11	1	1450	1	1	false	0.1731034482757447	0.5332264590759419	2.491742644619081E-289	gliogenesis
GO:0008144	16515	217	11	1	9221	8	1	false	0.17352843819066213	0.5332264590759419	0.0	drug binding
GO:0090322	16515	33	11	1	188	1	2	false	0.1755319148936118	0.5376026964398407	1.5426558632013205E-37	regulation of superoxide metabolic process
GO:0071276	16515	34	11	1	192	1	2	false	0.17708333333334264	0.5382173382173249	1.5412720677328432E-38	cellular response to cadmium ion
GO:0097327	16515	83	11	1	892	2	1	false	0.1775351924828851	0.5382173382173249	2.668373144997338E-119	response to antineoplastic agent
GO:0022011	16515	23	11	1	129	1	3	false	0.1782945736434126	0.5382173382173249	5.957109089832609E-26	myelination in peripheral nervous system
GO:0051881	16515	67	11	1	375	1	1	false	0.17866666666665076	0.5382173382173249	6.74303295793323E-76	regulation of mitochondrial membrane potential
GO:0019430	16515	24	11	1	134	1	3	false	0.1791044776119376	0.5382173382173249	4.944569580314121E-27	removal of superoxide radicals
GO:0032292	16515	23	11	1	128	1	1	false	0.17968749999999764	0.5382173382173249	7.249689364041623E-26	peripheral nervous system axon ensheathment
GO:0046916	16515	96	11	1	532	1	2	false	0.18045112781957703	0.5382173382173249	1.8904459297886234E-108	cellular transition metal ion homeostasis
GO:0072001	16515	266	11	1	4127	3	2	false	0.1812067769315562	0.5382173382173249	0.0	renal system development
GO:0007584	16515	191	11	1	3906	4	2	false	0.181776409146026	0.5382173382173249	0.0	response to nutrient
GO:0032930	16515	18	11	1	99	1	3	false	0.18181818181817794	0.5382173382173249	3.976949780666304E-20	positive regulation of superoxide anion generation
GO:0071241	16515	198	11	1	3051	3	2	false	0.18238464542083851	0.5382173382173249	1.642565E-317	cellular response to inorganic substance
GO:0034311	16515	19	11	1	104	1	1	false	0.18269230769230316	0.5382173382173249	3.3273750430345063E-21	diol metabolic process
GO:0022612	16515	110	11	1	1143	2	2	false	0.18329035490522838	0.5382704093419366	1.4795575397025015E-156	gland morphogenesis
GO:0097435	16515	629	11	1	6509	2	1	false	0.18394586361911666	0.538491361004859	0.0	supramolecular fiber organization
GO:0060117	16515	15	11	1	81	1	3	false	0.185185185185187	0.5404146284649483	1.2278945146862784E-16	auditory receptor cell development
GO:0051015	16515	190	11	1	1019	1	2	false	0.1864573110892257	0.5422480889617491	4.066792673797052E-212	actin filament binding
GO:0003014	16515	99	11	1	1482	3	1	false	0.18743348009744523	0.5422480889617491	3.237303309725613E-157	renal system process
GO:0032984	16515	353	11	1	1882	1	2	false	0.18756641870336366	0.5422480889617491	0.0	protein-containing complex disassembly
GO:0051287	16515	53	11	1	779	3	2	false	0.19076413923472355	0.5424863669446247	1.4640026981752435E-83	NAD binding
GO:0051347	16515	662	11	1	3461	1	3	false	0.19127419820881467	0.5424863669446247	0.0	positive regulation of transferase activity
GO:0019216	16515	359	11	1	5255	3	2	false	0.1912991852094066	0.5424863669446247	0.0	regulation of lipid metabolic process
GO:1901265	16515	685	11	2	3307	4	2	false	0.19176768594599997	0.5424863669446247	0.0	nucleoside phosphate binding
GO:0042743	16515	42	11	1	614	3	3	false	0.19178533782068613	0.5424863669446247	4.653858783910392E-66	hydrogen peroxide metabolic process
GO:0008207	16515	33	11	1	326	2	2	false	0.19248702218024055	0.5424863669446247	5.3767054458632845E-46	C21-steroid hormone metabolic process
GO:0050662	16515	268	11	3	463	3	1	false	0.19302066167976548	0.5424863669446247	3.618276789168254E-136	coenzyme binding
GO:0009991	16515	473	11	1	2447	1	1	false	0.19329791581499436	0.5424863669446247	0.0	response to extracellular stimulus
GO:0010894	16515	19	11	1	187	2	4	false	0.1933758840779628	0.5424863669446247	2.143011050523494E-26	negative regulation of steroid biosynthetic process
GO:0014074	16515	139	11	1	1364	2	2	false	0.19349459855460213	0.5424863669446247	2.5496839406200077E-194	response to purine-containing compound
GO:0060087	16515	7	11	1	36	1	3	false	0.19444444444444467	0.5435073627844719	1.1979376305751926E-7	relaxation of vascular smooth muscle
GO:0032970	16515	356	11	1	8362	5	2	false	0.19554082398389908	0.5439661664050077	0.0	regulation of actin filament-based process
GO:0030054	16515	1821	11	2	10934	5	1	false	0.19598020678736738	0.5439661664050077	0.0	cell junction
GO:0097237	16515	214	11	1	3046	3	2	false	0.1963670967087043	0.5439661664050077	0.0	cellular response to toxic substance
GO:1901657	16515	112	11	1	1073	2	1	false	0.19795245580104873	0.5467258303076584	2.9935068984505485E-155	glycosyl compound metabolic process
GO:0032287	16515	6	11	1	30	1	2	false	0.19999999999999962	0.5507418397626103	1.684139615174105E-6	peripheral nervous system myelin maintenance
GO:0010941	16515	1424	11	2	8412	5	2	false	0.20126818725893192	0.5519078884765983	0.0	regulation of cell death
GO:0030042	16515	50	11	1	248	1	2	false	0.20161290322582634	0.5519078884765983	1.1604686185680815E-53	actin filament depolymerization
GO:0055076	16515	117	11	1	571	1	1	false	0.20490367775835894	0.5592665087051679	4.222830118030812E-125	transition metal ion homeostasis
GO:0019902	16515	238	11	1	2163	2	1	false	0.2080028979522605	0.5653021442495104	0.0	phosphatase binding
GO:0052650	16515	10	11	1	48	1	2	false	0.2083333333333325	0.5653021442495104	1.5288846296038503E-10	NADP-retinol dehydrogenase activity
GO:0046688	16515	37	11	1	330	2	1	false	0.21197384176105868	0.571858952413489	7.318734573931603E-50	response to copper ion
GO:0051129	16515	622	11	1	8126	3	3	false	0.2125287095919113	0.571858952413489	0.0	negative regulation of cellular component organization
GO:0030837	16515	54	11	1	254	1	5	false	0.21259842519682512	0.571858952413489	1.385452900317183E-56	negative regulation of actin filament polymerization
GO:0032272	16515	68	11	1	318	1	3	false	0.21383647798743907	0.5735267386483915	3.867658207121304E-71	negative regulation of protein polymerization
GO:2001242	16515	154	11	1	1957	3	3	false	0.21808816195263775	0.5832444215909159	1.8643601384771587E-233	regulation of intrinsic apoptotic signaling pathway
GO:0042221	16515	3829	11	4	7281	5	1	false	0.22145004496331086	0.5884930243283805	0.0	response to chemical
GO:0001541	16515	47	11	1	399	2	2	false	0.22197453432573938	0.5884930243283805	2.466819430031765E-62	ovarian follicle development
GO:0044297	16515	538	11	1	10934	5	1	false	0.22300997135244818	0.5884930243283805	0.0	cell body
GO:0030834	16515	46	11	1	206	1	3	false	0.2233009708737967	0.5884930243283805	4.632789630029038E-47	regulation of actin filament depolymerization
GO:0030141	16515	775	11	1	3456	1	2	false	0.2242476851854247	0.5884930243283805	0.0	secretory granule
GO:0001817	16515	632	11	1	2817	1	2	false	0.2243521476746345	0.5884930243283805	0.0	regulation of cytokine production
GO:0042415	16515	11	11	1	49	1	1	false	0.2244897959183693	0.5884930243283805	3.432189984824988E-11	norepinephrine metabolic process
GO:0007600	16515	388	11	2	817	2	1	false	0.22523219814252135	0.588775999651436	1.1461051024118381E-244	sensory perception
GO:0001822	16515	257	11	1	3125	3	2	false	0.227052503490204	0.5918672001092958	0.0	kidney development
GO:0007018	16515	540	11	1	2358	1	2	false	0.2290076335878426	0.5932381412400001	0.0	microtubule-based movement
GO:0006790	16515	325	11	1	8863	7	1	false	0.2301810121117814	0.5932381412400001	0.0	sulfur compound metabolic process
GO:0072061	16515	3	11	1	13	1	1	false	0.23076923076923084	0.5932381412400001	0.0034965034965034974	inner medullary collecting duct development
GO:0047522	16515	3	11	1	13	1	1	false	0.23076923076923084	0.5932381412400001	0.0034965034965034974	15-oxoprostaglandin 13-oxidase activity
GO:0009410	16515	243	11	1	3829	4	1	false	0.23077475106426726	0.5932381412400001	0.0	response to xenobiotic stimulus
GO:0042493	16515	892	11	2	3829	4	1	false	0.2332490104534628	0.5971424823043235	0.0	response to drug
GO:0006720	16515	115	11	1	922	2	1	false	0.23401895044771492	0.5971424823043235	5.573338360738543E-150	isoprenoid metabolic process
GO:0001819	16515	412	11	1	1759	1	3	false	0.23422399090385101	0.5971424823043235	0.0	positive regulation of cytokine production
GO:0048872	16515	215	11	1	1707	2	1	false	0.23610455808821815	0.6002877531667574	7.095461702551009E-280	homeostasis of number of cells
GO:0044270	16515	526	11	1	6074	3	2	false	0.23798301454030543	0.6031473580314423	0.0	cellular nitrogen compound catabolic process
GO:0006520	16515	297	11	1	8872	8	3	false	0.2385291814628656	0.6031473580314423	0.0	cellular amino acid metabolic process
GO:0060548	16515	893	11	2	4730	5	3	false	0.23989417137336627	0.6043825583543241	0.0	negative regulation of cell death
GO:0004033	16515	22	11	2	92	4	1	false	0.2408527801786229	0.6043825583543241	1.0824469434475966E-21	aldo-keto reductase (NADP) activity
GO:0043648	16515	81	11	1	923	3	1	false	0.24108153246744654	0.6043825583543241	1.421463585521689E-118	dicarboxylic acid metabolic process
GO:0030835	16515	38	11	1	157	1	5	false	0.242038216560501	0.6043825583543241	2.4857132323090532E-37	negative regulation of actin filament depolymerization
GO:1901701	16515	1030	11	2	3209	3	2	false	0.24286140054161698	0.6043825583543241	0.0	cellular response to oxygen-containing compound
GO:0042471	16515	104	11	1	428	1	3	false	0.24299065420560512	0.6043825583543241	1.8951771628855056E-102	ear morphogenesis
GO:0060627	16515	492	11	1	8986	5	3	false	0.24542709260347853	0.6043825583543241	0.0	regulation of vesicle-mediated transport
GO:0042572	16515	41	11	1	167	1	3	false	0.24550898203591937	0.6043825583543241	5.2776215048160075E-40	retinol metabolic process
GO:1901607	16515	42	11	1	171	1	2	false	0.24561403508772392	0.6043825583543241	5.631834888706973E-41	alpha-amino acid biosynthetic process
GO:1901135	16515	1073	11	2	8995	8	1	false	0.24578902081659124	0.6043825583543241	0.0	carbohydrate derivative metabolic process
GO:0034614	16515	152	11	1	1154	2	3	false	0.2461816886400156	0.6043825583543241	1.5267379663221025E-194	cellular response to reactive oxygen species
GO:0001726	16515	174	11	1	1929	3	2	false	0.2470473709108315	0.6048912760078146	4.5195577864006706E-253	ruffle
GO:0030705	16515	465	11	1	1873	1	1	false	0.24826481580340878	0.6048912760078146	0.0	cytoskeleton-dependent intracellular transport
GO:0045619	16515	150	11	1	604	1	3	false	0.24834437086096697	0.6048912760078146	2.489666757613444E-146	regulation of lymphocyte differentiation
GO:0002521	16515	452	11	1	3353	2	2	false	0.25147180560603655	0.6079649251003372	0.0	leukocyte differentiation
GO:0000302	16515	218	11	1	1615	2	2	false	0.25182056387425483	0.6079649251003372	9.14669109451412E-277	response to reactive oxygen species
GO:0046700	16515	523	11	1	5652	3	2	false	0.2527462129123293	0.6079649251003372	0.0	heterocycle catabolic process
GO:0004707	16515	327	11	1	1291	1	2	false	0.2532920216886014	0.6079649251003372	1.97086294E-316	MAP kinase activity
GO:0008610	16515	616	11	2	5059	8	2	false	0.25350083471169393	0.6079649251003372	0.0	lipid biosynthetic process
GO:0014044	16515	26	11	1	102	1	2	false	0.2549019607843135	0.6079649251003372	7.908955698938546E-25	Schwann cell development
GO:0006691	16515	24	11	1	94	1	1	false	0.25531914893617674	0.6079649251003372	6.834942951076231E-23	leukotriene metabolic process
GO:0071474	16515	11	11	1	43	1	2	false	0.25581395348837	0.6079649251003372	1.738524415708855E-10	cellular hyperosmotic response
GO:0003091	16515	33	11	1	129	1	2	false	0.2558139534883763	0.6079649251003372	1.7310377273664087E-31	renal water homeostasis
GO:0002694	16515	468	11	1	1827	1	3	false	0.25615763546792225	0.6079649251003372	0.0	regulation of leukocyte activation
GO:0019439	16515	540	11	1	5673	3	2	false	0.25928477131133915	0.6118818588651933	0.0	aromatic compound catabolic process
GO:0050727	16515	291	11	1	1122	1	3	false	0.25935828877003336	0.6118818588651933	4.521695065141963E-278	regulation of inflammatory response
GO:0046165	16515	126	11	2	762	6	3	false	0.2597860478371618	0.6118818588651933	1.014025778878147E-147	alcohol biosynthetic process
GO:0050865	16515	499	11	1	8443	5	2	false	0.26263943316240485	0.6142320590208203	0.0	regulation of cell activation
GO:0043523	16515	193	11	1	1361	2	3	false	0.26359510740383774	0.6142320590208203	1.63585746462904E-240	regulation of neuron apoptotic process
GO:0097746	16515	124	11	1	470	1	3	false	0.2638297872341019	0.6142320590208203	3.9649276782733494E-117	regulation of blood vessel diameter
GO:0016627	16515	45	11	1	757	5	1	false	0.26454435244340324	0.6142320590208203	1.252948767729857E-73	oxidoreductase activity, acting on the CH-CH group of donors
GO:0042538	16515	9	11	1	34	1	2	false	0.2647058823529401	0.6142320590208203	1.9065320380506984E-8	hyperosmotic salinity response
GO:0051247	16515	1579	11	1	5964	1	4	false	0.26475519785380186	0.6142320590208203	0.0	positive regulation of protein metabolic process
GO:0072521	16515	511	11	1	8470	5	5	false	0.26744111601634835	0.6189160989106516	0.0	purine-containing compound metabolic process
GO:0032270	16515	1481	11	1	5504	1	4	false	0.2690770348842491	0.6203793491277927	0.0	positive regulation of cellular protein metabolic process
GO:0030027	16515	192	11	1	1929	3	2	false	0.2699912821481519	0.6203793491277927	1.092492192813918E-270	lamellipodium
GO:0016615	16515	7	11	1	94	4	1	false	0.2700789407840822	0.6203793491277927	9.769567241723248E-11	malate dehydrogenase activity
GO:0051258	16515	269	11	1	991	1	1	false	0.2714429868819834	0.6205359256587746	8.008927511866082E-251	protein polymerization
GO:0034312	16515	15	11	1	55	1	2	false	0.27272727272726965	0.6205359256587746	8.403572828011133E-14	diol biosynthetic process
GO:0008090	16515	15	11	1	55	1	2	false	0.27272727272726965	0.6205359256587746	8.403572828011133E-14	retrograde axonal transport
GO:0006690	16515	94	11	1	934	3	2	false	0.27282182938446126	0.6205359256587746	8.465362205100822E-132	icosanoid metabolic process
GO:0048513	16515	3125	11	3	4812	3	2	false	0.27379592441906425	0.6211921601387751	0.0	animal organ development
GO:0001101	16515	295	11	1	3829	4	1	false	0.2744491224751054	0.6211921601387751	0.0	response to acid chemical
GO:0048471	16515	689	11	1	10934	5	2	false	0.2778328223307639	0.6273208251166639	0.0	perinuclear region of cytoplasm
GO:0009719	16515	1513	11	2	7281	5	1	false	0.27874611604054467	0.6278553293340423	0.0	response to endogenous stimulus
GO:0010043	16515	50	11	1	330	2	1	false	0.28046421663440557	0.6293361175336725	1.806297219699849E-60	response to zinc ion
GO:0033218	16515	372	11	1	9221	8	1	false	0.28075986277903064	0.6293361175336725	0.0	amide binding
GO:0043524	16515	137	11	1	899	2	4	false	0.281703749030722	0.6299303110855662	6.057065322649531E-166	negative regulation of neuron apoptotic process
GO:0006939	16515	90	11	1	317	1	1	false	0.28391167192426103	0.6313402317416913	1.4724860305051214E-81	smooth muscle contraction
GO:1901698	16515	1008	11	2	3829	4	1	false	0.28422402293300414	0.6313402317416913	0.0	response to nitrogen compound
GO:0008630	16515	101	11	1	958	3	2	false	0.2843752336939946	0.6313402317416913	1.6993643387430814E-139	intrinsic apoptotic signaling pathway in response to DNA damage
GO:0033559	16515	92	11	1	321	1	1	false	0.28660436137072726	0.6327645292348657	6.177004511899913E-83	unsaturated fatty acid metabolic process
GO:0031401	16515	1143	11	1	3972	1	3	false	0.2877643504531045	0.6327645292348657	0.0	positive regulation of protein modification process
GO:0048589	16515	579	11	1	5407	3	2	false	0.2881249554698885	0.6327645292348657	0.0	developmental growth
GO:0016628	16515	13	11	1	45	1	1	false	0.2888888888888893	0.6327645292348657	1.3697465093463863E-11	oxidoreductase activity, acting on the CH-CH group of donors, NAD or NADP as acceptor
GO:0002065	16515	98	11	1	625	2	1	false	0.2892256410256382	0.6327645292348657	2.9335070117728777E-117	columnar/cuboidal epithelial cell differentiation
GO:2001235	16515	168	11	1	2052	4	4	false	0.2896035265529189	0.6327645292348657	1.0229395041130796E-251	positive regulation of apoptotic signaling pathway
GO:0031347	16515	579	11	1	1998	1	2	false	0.28978978978967446	0.6327645292348657	0.0	regulation of defense response
GO:0051050	16515	859	11	1	7837	3	3	false	0.29413298950058964	0.6359632897904849	0.0	positive regulation of transport
GO:0005815	16515	738	11	1	10934	5	2	false	0.2949417017365282	0.6359632897904849	0.0	microtubule organizing center
GO:1901363	16515	3236	11	4	9221	8	1	false	0.29554976966237434	0.6359632897904849	0.0	heterocyclic compound binding
GO:0009651	16515	21	11	1	71	1	1	false	0.29577464788732616	0.6359632897904849	1.8270708961531386E-18	response to salt stress
GO:0031098	16515	295	11	1	3512	4	2	false	0.2960883884345064	0.6359632897904849	0.0	stress-activated protein kinase signaling cascade
GO:0019842	16515	124	11	1	1120	3	1	false	0.29696185259951363	0.6359632897904849	1.4028846427522195E-168	vitamin binding
GO:0033077	16515	63	11	1	212	1	1	false	0.29716981132074366	0.6359632897904849	1.595284494525116E-55	T cell differentiation in thymus
GO:0043087	16515	437	11	1	1470	1	2	false	0.29727891156468783	0.6359632897904849	0.0	regulation of GTPase activity
GO:0045471	16515	119	11	1	1073	3	4	false	0.297422486820119	0.6359632897904849	1.1412539128667855E-161	response to ethanol
GO:0001505	16515	304	11	1	3583	4	1	false	0.29868849582215823	0.6360856269113216	0.0	regulation of neurotransmitter levels
GO:0006940	16515	52	11	1	174	1	2	false	0.29885057471264675	0.6360856269113216	1.2396113295888466E-45	regulation of smooth muscle contraction
GO:0010646	16515	3269	11	3	8383	5	2	false	0.3001888399924096	0.6374719531188927	0.0	regulation of cell communication
GO:0051049	16515	1594	11	1	5283	1	2	false	0.3017225061525284	0.6378132118451073	0.0	regulation of transport
GO:0006692	16515	35	11	1	116	1	2	false	0.30172413793103675	0.6378132118451073	1.7654182793099157E-30	prostanoid metabolic process
GO:0001656	16515	78	11	1	257	1	1	false	0.3035019455253025	0.6388079041140372	5.732992839084975E-68	metanephros development
GO:0060113	16515	51	11	1	168	1	2	false	0.3035714285714336	0.6388079041140372	2.437711534088529E-44	inner ear receptor cell differentiation
GO:0006979	16515	409	11	1	3575	3	1	false	0.3055236043868479	0.6414613232375449	0.0	response to oxidative stress
GO:0003018	16515	149	11	1	478	1	1	false	0.3117154811715245	0.6505814232493468	3.9857870418346377E-128	vascular process in circulatory system
GO:0097708	16515	2016	11	2	9006	5	2	false	0.3121556216257356	0.6505814232493468	0.0	intracellular vesicle
GO:0097159	16515	3307	11	4	9221	8	1	false	0.3122399825169714	0.6505814232493468	0.0	organic cyclic compound binding
GO:0004672	16515	1176	11	1	3759	1	4	false	0.3128491620111756	0.6505814232493468	0.0	protein kinase activity
GO:1901362	16515	3230	11	5	5889	7	2	false	0.31337273296601076	0.6505814232493468	0.0	organic cyclic compound biosynthetic process
GO:0046903	16515	1477	11	1	4702	1	1	false	0.3141216503625501	0.6506805614652823	0.0	secretion
GO:0036477	16515	797	11	1	10934	5	1	false	0.3151102808674339	0.6512747007683267	0.0	somatodendritic compartment
GO:0048568	16515	399	11	1	3346	3	2	false	0.31685978828811173	0.6534352967363726	0.0	embryonic organ development
GO:0046914	16515	976	11	2	1729	2	1	false	0.31850459481991544	0.6543369733013983	0.0	transition metal ion binding
GO:0005730	16515	890	11	1	5098	2	2	false	0.31870723268559487	0.6543369733013983	0.0	nucleolus
GO:0099536	16515	688	11	1	2147	1	2	false	0.3204471355378102	0.6549368472551101	0.0	synaptic signaling
GO:0007610	16515	528	11	1	13878	10	1	false	0.3215964627301914	0.6549368472551101	0.0	behavior
GO:0048468	16515	1897	11	2	5006	3	3	false	0.3219316682799442	0.6549368472551101	0.0	cell development
GO:0045580	16515	124	11	1	384	1	3	false	0.3229166666667066	0.6549368472551101	2.855143408094901E-104	regulation of T cell differentiation
GO:0090257	16515	203	11	1	627	1	2	false	0.32376395534289165	0.6549368472551101	1.0142939123222344E-170	regulation of muscle system process
GO:0071482	16515	106	11	1	327	1	2	false	0.32415902140670644	0.6549368472551101	7.295561451263705E-89	cellular response to light stimulus
GO:0008152	16515	9406	11	8	13878	10	1	false	0.325681058618111	0.6549368472551101	0.0	metabolic process
GO:0007626	16515	172	11	1	528	1	1	false	0.32575757575752823	0.6549368472551101	5.103719227809163E-144	locomotory behavior
GO:0071902	16515	321	11	1	985	1	3	false	0.32588832487301767	0.6549368472551101	3.4663462726121185E-269	positive regulation of protein serine/threonine kinase activity
GO:0046686	16515	59	11	1	330	2	1	false	0.32605692180157425	0.6549368472551101	8.865990275084338E-67	response to cadmium ion
GO:0033674	16515	596	11	1	1822	1	4	false	0.32711306256847844	0.6552706552707179	0.0	positive regulation of kinase activity
GO:0072686	16515	115	11	1	351	1	1	false	0.32763532763535896	0.6552706552707179	8.477986266582427E-96	mitotic spindle
GO:0046209	16515	69	11	1	725	4	4	false	0.33029429072470157	0.6574736344340911	2.0978685893535473E-98	nitric oxide metabolic process
GO:0010604	16515	2560	11	1	7739	1	3	false	0.33079209200210213	0.6574736344340911	0.0	positive regulation of macromolecule metabolic process
GO:0006887	16515	848	11	1	2563	1	3	false	0.3308622707766385	0.6574736344340911	0.0	exocytosis
GO:0080135	16515	675	11	1	8569	5	3	false	0.3365754429934068	0.667397459610858	0.0	regulation of cellular response to stress
GO:0006972	16515	24	11	1	71	1	1	false	0.3380281690140883	0.6686865248226422	1.8867303539867194E-19	hyperosmotic response
GO:0001508	16515	127	11	1	375	1	1	false	0.3386666666666399	0.6686865248226422	1.2790879321613086E-103	action potential
GO:0040008	16515	601	11	1	8954	6	2	false	0.3409778994085172	0.6710357153501932	0.0	regulation of growth
GO:0008631	16515	39	11	1	301	3	2	false	0.3414993499927463	0.6710357153501932	5.799336630875853E-50	intrinsic apoptotic signaling pathway in response to oxidative stress
GO:0048284	16515	909	11	1	4814	2	1	false	0.3420257471558636	0.6710357153501932	0.0	organelle fusion
GO:0045860	16515	531	11	1	1543	1	4	false	0.34413480233273863	0.6737491488708469	0.0	positive regulation of protein kinase activity
GO:0043227	16515	7507	11	5	9283	5	1	false	0.3457638666082634	0.6755134067630915	0.0	membrane-bounded organelle
GO:0006753	16515	587	11	1	3053	2	3	false	0.34762296844730556	0.6766930999908852	0.0	nucleoside phosphate metabolic process
GO:0044557	16515	8	11	1	23	1	1	false	0.34782608695652184	0.6766930999908852	2.0395093756245953E-6	relaxation of smooth muscle
GO:0015629	16515	696	11	1	1977	1	1	false	0.35204855842157834	0.6810706055936423	0.0	actin cytoskeleton
GO:0061448	16515	243	11	1	1798	3	1	false	0.3532912057634194	0.6810706055936423	1.957689122807934E-308	connective tissue development
GO:0032768	16515	47	11	1	133	1	2	false	0.3533834586466319	0.6810706055936423	4.212877934639662E-37	regulation of monooxygenase activity
GO:0090596	16515	224	11	1	1143	2	2	false	0.35368258477312936	0.6810706055936423	8.369270374267982E-245	sensory organ morphogenesis
GO:0043231	16515	7335	11	5	9029	5	2	false	0.3537457240260082	0.6810706055936423	0.0	intracellular membrane-bounded organelle
GO:1901215	16515	195	11	1	990	2	3	false	0.3553022643012758	0.6816618644960191	1.4670388516124116E-212	negative regulation of neuron death
GO:0071407	16515	516	11	1	2614	2	2	false	0.35589166169464825	0.6816618644960191	0.0	cellular response to organic cyclic compound
GO:0062012	16515	382	11	1	6267	7	2	false	0.3562564701299238	0.6816618644960191	0.0	regulation of small molecule metabolic process
GO:0042391	16515	375	11	1	3583	4	1	false	0.35751183210828774	0.6818541644800264	0.0	regulation of membrane potential
GO:0016053	16515	274	11	1	5091	8	4	false	0.35782648502346215	0.6818541644800264	0.0	organic acid biosynthetic process
GO:0042542	16515	131	11	1	1247	4	5	false	0.35887134259898934	0.6824438646144716	2.781106025892184E-181	response to hydrogen peroxide
GO:0072331	16515	260	11	1	2462	4	1	false	0.36027699408067576	0.6837158497072947	0.0	signal transduction by p53 class mediator
GO:0019319	16515	85	11	1	235	1	2	false	0.36170212765954307	0.684117801406921	3.021162266852177E-66	hexose biosynthetic process
GO:0009064	16515	59	11	1	163	1	1	false	0.3619631901840498	0.684117801406921	7.12581638771535E-46	glutamine family amino acid metabolic process
GO:0030832	16515	171	11	1	470	1	2	false	0.36382978723410797	0.6862480539700248	3.977931435994283E-133	regulation of actin filament length
GO:0019218	16515	107	11	1	527	2	2	false	0.36515609555492645	0.6873526504563321	7.575806145647802E-115	regulation of steroid metabolic process
GO:0044057	16515	491	11	1	3474	3	2	false	0.36699293882682626	0.688090033571358	0.0	regulation of system process
GO:0019693	16515	483	11	1	3417	3	3	false	0.3670307829933429	0.688090033571358	0.0	ribose phosphate metabolic process
GO:1901214	16515	294	11	1	1434	2	2	false	0.36812200171140824	0.6887443902987639	4.5470917E-315	regulation of neuron death
GO:0019904	16515	644	11	1	5904	4	1	false	0.3700537109151981	0.6909654803406516	0.0	protein domain specific binding
GO:0017048	16515	135	11	1	364	1	1	false	0.37087912087913316	0.6911161128028828	1.3195660044654082E-103	Rho GTPase binding
GO:0048598	16515	533	11	1	2563	2	2	false	0.37273601418997715	0.6911689700841626	0.0	embryonic morphogenesis
GO:0051246	16515	2575	11	1	6895	1	4	false	0.373459028281628	0.6911689700841626	0.0	regulation of protein metabolic process
GO:0032268	16515	2427	11	1	6488	1	3	false	0.37407521578362996	0.6911689700841626	0.0	regulation of cellular protein metabolic process
GO:0009966	16515	2880	11	3	5336	4	4	false	0.3742725865611414	0.6911689700841626	0.0	regulation of signal transduction
GO:0048878	16515	1045	11	2	1707	2	1	false	0.3746314568451872	0.6911689700841626	0.0	chemical homeostasis
GO:0035690	16515	361	11	1	3222	4	2	false	0.37846275064734136	0.6953400297470134	0.0	cellular response to drug
GO:0032956	16515	318	11	1	840	1	3	false	0.37857142857143167	0.6953400297470134	3.5348060425045305E-241	regulation of actin cytoskeleton organization
GO:2001233	16515	382	11	1	3402	4	3	false	0.37914014553016034	0.6953400297470134	0.0	regulation of apoptotic signaling pathway
GO:0005737	16515	6076	11	4	11683	6	2	false	0.3820653228910511	0.6993227211891428	0.0	cytoplasm
GO:0001816	16515	686	11	1	6028	4	1	false	0.38330983001653196	0.700219531998704	0.0	cytokine production
GO:0006937	16515	141	11	1	367	1	2	false	0.3841961852860997	0.700459842722005	1.6021214252982904E-105	regulation of muscle contraction
GO:0043405	16515	318	11	1	824	1	3	false	0.38592233009720245	0.7012388407013594	7.807640278158091E-238	regulation of MAP kinase activity
GO:0003674	16515	11969	11	10	14589	11	1	false	0.38613474956723565	0.7012388407013594	0.0	molecular_function
GO:0043406	16515	246	11	1	635	1	4	false	0.38740157480309717	0.7021653543306137	2.440306010539757E-183	positive regulation of MAP kinase activity
GO:0023051	16515	3308	11	3	9004	6	2	false	0.38829860272024586	0.7022985253075942	0.0	regulation of signaling
GO:0031399	16515	1687	11	1	4320	1	2	false	0.39050925925843455	0.7022985253075942	0.0	regulation of protein modification process
GO:0016817	16515	1312	11	1	3358	1	1	false	0.3907087552116796	0.7022985253075942	0.0	hydrolase activity, acting on acid anhydrides
GO:0033043	16515	1180	11	1	5370	2	2	false	0.3912251621735219	0.7022985253075942	0.0	regulation of organelle organization
GO:0002066	16515	50	11	1	228	2	2	false	0.39125898446554547	0.7022985253075942	1.287364200916585E-51	columnar/cuboidal epithelial cell development
GO:0043583	16515	193	11	1	491	1	1	false	0.3930753564154497	0.7041967775164814	3.480694703029487E-142	ear development
GO:0106118	16515	42	11	1	106	1	2	false	0.39622641509434414	0.7073276358665977	1.5552642313255528E-30	regulation of sterol biosynthetic process
GO:0048562	16515	268	11	1	1200	2	3	false	0.3969335557411313	0.7073276358665977	5.979684013239136E-276	embryonic organ morphogenesis
GO:0030030	16515	1456	11	1	6509	2	1	false	0.397369893868878	0.7073276358665977	0.0	cell projection organization
GO:1902533	16515	938	11	2	2860	4	3	false	0.39787179517496124	0.7073276358665977	0.0	positive regulation of intracellular signal transduction
GO:0060088	16515	10	11	1	25	1	2	false	0.4000000000000011	0.707342334956149	3.0592640634369095E-7	auditory receptor cell stereocilium organization
GO:0007507	16515	522	11	1	3325	3	2	false	0.4010075732489422	0.707342334956149	0.0	heart development
GO:0044249	16515	4600	11	5	8896	8	2	false	0.4012032615150187	0.707342334956149	0.0	cellular biosynthetic process
GO:0007423	16515	491	11	1	3125	3	1	false	0.4012859035132098	0.707342334956149	0.0	sensory organ development
GO:0042491	16515	29	11	1	72	1	3	false	0.4027777777777776	0.707342334956149	8.723476796475729E-21	inner ear auditory receptor cell differentiation
GO:0045540	16515	42	11	1	104	1	4	false	0.40384615384614087	0.707342334956149	4.2931773052217835E-30	regulation of cholesterol biosynthetic process
GO:1901361	16515	560	11	1	5697	5	2	false	0.404017397659993	0.707342334956149	0.0	organic cyclic compound catabolic process
GO:0031410	16515	2016	11	2	6076	4	2	false	0.4046759019574615	0.707342334956149	0.0	cytoplasmic vesicle
GO:0030029	16515	719	11	1	12841	9	1	false	0.4047400645061585	0.707342334956149	0.0	actin filament-based process
GO:0009636	16515	467	11	1	3829	4	1	false	0.40576971835544623	0.7078088320185227	0.0	response to toxic substance
GO:0002520	16515	859	11	1	5348	3	2	false	0.40867262321053155	0.709830116830881	0.0	immune system development
GO:0031982	16515	2029	11	2	7507	5	1	false	0.40991834598015353	0.709830116830881	0.0	vesicle
GO:0006906	16515	890	11	1	2170	1	3	false	0.4101382488476744	0.709830116830881	0.0	vesicle fusion
GO:0051402	16515	216	11	1	1748	4	2	false	0.4102623317895157	0.709830116830881	4.303957424512584E-283	neuron apoptotic process
GO:0010817	16515	444	11	1	3583	4	1	false	0.4110545236756509	0.709830116830881	0.0	regulation of hormone levels
GO:0005654	16515	1101	11	1	10934	5	2	false	0.4118469396854262	0.709830116830881	0.0	nucleoplasm
GO:0030098	16515	308	11	1	746	1	2	false	0.41286863270765706	0.709830116830881	8.01678692437044E-219	lymphocyte differentiation
GO:0007165	16515	4610	11	4	12851	9	5	false	0.4130476972938316	0.709830116830881	0.0	signal transduction
GO:0019722	16515	207	11	1	499	1	1	false	0.41482965931858257	0.7099453551912159	2.4345818380476334E-146	calcium-mediated signaling
GO:0000187	16515	177	11	1	425	1	2	false	0.4164705882353042	0.7099453551912159	1.1385783163245557E-124	activation of MAPK activity
GO:0072332	16515	73	11	1	443	3	2	false	0.41814961789539173	0.7099453551912159	1.5578234073270288E-85	intrinsic apoptotic signaling pathway by p53 class mediator
GO:0044087	16515	839	11	1	9710	6	2	false	0.41862464345589706	0.7099453551912159	0.0	regulation of cellular component biogenesis
GO:0050878	16515	455	11	1	3583	4	1	false	0.4192705057533784	0.7099453551912159	0.0	regulation of body fluid levels
GO:0031975	16515	1126	11	1	10934	5	1	false	0.41928729863887865	0.7099453551912159	0.0	envelope
GO:0051020	16515	515	11	1	2163	2	1	false	0.41958504030719634	0.7099453551912159	0.0	GTPase binding
GO:0008284	16515	816	11	1	4921	3	3	false	0.41960088684656877	0.7099453551912159	0.0	positive regulation of cell population proliferation
GO:0006094	16515	84	11	1	200	1	2	false	0.4199999999999758	0.7099453551912159	1.42591324429826E-58	gluconeogenesis
GO:0070887	16515	2939	11	3	6418	5	2	false	0.4214675212046355	0.7104429829140602	0.0	cellular response to chemical stimulus
GO:0010942	16515	661	11	1	5164	4	3	false	0.4219189322106282	0.7104429829140602	0.0	positive regulation of cell death
GO:0009653	16515	2361	11	2	5265	3	2	false	0.4229092796050099	0.7104429829140602	0.0	anatomical structure morphogenesis
GO:0009611	16515	602	11	1	3575	3	1	false	0.42498025783332294	0.7104429829140602	0.0	response to wounding
GO:0030217	16515	212	11	1	498	1	2	false	0.42570281124504683	0.7104429829140602	8.428030331917268E-147	T cell differentiation
GO:0003779	16515	408	11	1	957	1	1	false	0.4263322884011807	0.7104429829140602	1.0609776100054898E-282	actin binding
GO:0031669	16515	200	11	1	469	1	2	false	0.42643923240937553	0.7104429829140602	2.873638937077407E-138	cellular response to nutrient levels
GO:0051338	16515	966	11	1	3980	2	2	false	0.4265634531030445	0.7104429829140602	0.0	regulation of transferase activity
GO:0046545	16515	88	11	1	206	1	2	false	0.42718446601944565	0.7104429829140602	1.551620682827874E-60	development of primary female sexual characteristics
GO:0008585	16515	84	11	1	194	1	2	false	0.43298969072166243	0.7174500134940925	3.960209381411077E-57	female gonad development
GO:1901360	16515	4777	11	5	8995	8	1	false	0.43305492137503443	0.7174500134940925	0.0	organic cyclic compound metabolic process
GO:0045321	16515	1132	11	1	2605	1	2	false	0.43454894433802654	0.7174500134940925	0.0	leukocyte activation
GO:0010562	16515	1074	11	1	4324	2	3	false	0.43511225694443456	0.7174500134940925	0.0	positive regulation of phosphorus metabolic process
GO:0097755	16515	54	11	1	124	1	1	false	0.43548387096773067	0.7174500134940925	1.8359346248277532E-36	positive regulation of blood vessel diameter
GO:0051493	16515	503	11	1	2019	2	2	false	0.43629179877393376	0.7174500134940925	0.0	regulation of cytoskeleton organization
GO:0005856	16515	1977	11	1	4526	1	1	false	0.43680954485362317	0.7174500134940925	0.0	cytoskeleton
GO:0019221	16515	706	11	1	2821	2	2	false	0.4379652605448214	0.7180773176423927	0.0	cytokine-mediated signaling pathway
GO:0032989	16515	1057	11	1	7814	4	3	false	0.4409252659661298	0.7194752790839454	0.0	cellular component morphogenesis
GO:0043226	16515	9283	11	5	10934	5	1	false	0.44103772698193267	0.7194752790839454	0.0	organelle
GO:0045296	16515	313	11	2	471	2	1	false	0.4411437864210829	0.7194752790839454	8.133887693569898E-130	cadherin binding
GO:0043549	16515	879	11	1	1984	1	3	false	0.44304435483874477	0.721307300509395	0.0	regulation of kinase activity
GO:0016709	16515	68	11	1	153	1	2	false	0.44444444444442294	0.7220554145762229	3.482213748432141E-45	oxidoreductase activity, acting on paired donors, with incorporation or reduction of molecular oxygen, NAD(P)H as one donor, and incorporation of one atom of oxygen
GO:0071900	16515	482	11	1	1083	1	2	false	0.4450600184672408	0.7220554145762229	2.77E-322	regulation of protein serine/threonine kinase activity
GO:0016192	16515	2128	11	1	4702	1	1	false	0.45257337303454787	0.7292976468475247	0.0	vesicle-mediated transport
GO:0042327	16515	1021	11	1	2255	1	3	false	0.4527716186250581	0.7292976468475247	0.0	positive regulation of phosphorylation
GO:0006468	16515	1849	11	1	4070	1	2	false	0.45429975429954694	0.7292976468475247	0.0	protein phosphorylation
GO:0006954	16515	627	11	1	1379	1	1	false	0.4546773023932808	0.7292976468475247	0.0	inflammatory response
GO:0019725	16515	841	11	1	12869	9	3	false	0.45580746265142824	0.7292976468475247	0.0	cellular homeostasis
GO:0043933	16515	1711	11	1	6509	2	1	false	0.4566644189757515	0.7292976468475247	0.0	protein-containing complex subunit organization
GO:0032101	16515	863	11	1	4678	3	2	false	0.45769957298537695	0.7292976468475247	0.0	regulation of response to external stimulus
GO:0045859	16515	785	11	1	1710	1	3	false	0.4590643274851701	0.7292976468475247	0.0	regulation of protein kinase activity
GO:1901566	16515	1676	11	2	7864	7	2	false	0.45912505701416784	0.7292976468475247	0.0	organonitrogen compound biosynthetic process
GO:0060563	16515	45	11	1	98	1	1	false	0.4591836734693777	0.7292976468475247	5.424599290220045E-29	neuroepithelial cell differentiation
GO:0048365	16515	62	11	1	135	1	1	false	0.4592592592592633	0.7292976468475247	5.228613308806406E-40	Rac GTPase binding
GO:0140029	16515	848	11	1	12841	9	2	false	0.4594015958021925	0.7292976468475247	0.0	exocytic process
GO:0006801	16515	64	11	1	242	2	1	false	0.45979218819654777	0.7292976468475247	3.334737642325365E-60	superoxide metabolic process
GO:0032271	16515	210	11	1	456	1	2	false	0.46052631578949305	0.7292976468475247	5.950381232648574E-136	regulation of protein polymerization
GO:0001934	16515	951	11	1	2058	1	4	false	0.46209912536478737	0.7305417177828325	0.0	positive regulation of protein phosphorylation
GO:0034644	16515	76	11	1	164	1	2	false	0.46341463414636147	0.7313754770201079	1.0638980345459273E-48	cellular response to UV
GO:0051641	16515	2730	11	1	5875	1	1	false	0.46468085106490864	0.7315315315314442	0.0	cellular localization
GO:0006695	16515	67	11	1	144	1	3	false	0.46527777777777096	0.7315315315314442	9.540015019701313E-43	cholesterol biosynthetic process
GO:0019899	16515	2163	11	2	5904	4	1	false	0.4659989264996981	0.7315315315314442	0.0	enzyme binding
GO:0007015	16515	385	11	1	825	1	2	false	0.466666666666611	0.7315315315314442	1.0057800375768117E-246	actin filament organization
GO:0120178	16515	48	11	1	178	2	2	false	0.46772043420303305	0.7319469864087937	1.287526141418333E-44	steroid hormone biosynthetic process
GO:0009055	16515	94	11	1	787	5	2	false	0.4715049436282309	0.7365830214235431	2.130393453753991E-124	electron transfer activity
GO:0048667	16515	545	11	1	1154	1	2	false	0.4722703639515174	0.7365830214235431	0.0	cell morphogenesis involved in neuron differentiation
GO:0035150	16515	125	11	1	453	2	1	false	0.47617652229969853	0.7366831930827047	3.0594234342659497E-115	regulation of tube size
GO:0009060	16515	82	11	1	172	1	1	false	0.476744186046525	0.7366831930827047	3.308688116608232E-51	aerobic respiration
GO:0032928	16515	21	11	1	44	1	2	false	0.4772727272727278	0.7366831930827047	4.968656719483443E-13	regulation of superoxide anion generation
GO:0043408	16515	663	11	1	2391	2	3	false	0.47777386958423257	0.7366831930827047	0.0	regulation of MAPK cascade
GO:0040007	16515	873	11	1	13878	10	1	false	0.47791627118613655	0.7366831930827047	0.0	growth
GO:0043603	16515	982	11	1	5039	3	1	false	0.4781816584278393	0.7366831930827047	0.0	cellular amide metabolic process
GO:0007017	16515	896	11	1	12841	9	1	false	0.4785719358383149	0.7366831930827047	0.0	microtubule-based process
GO:0035295	16515	939	11	1	4812	3	2	false	0.47868530757421435	0.7366831930827047	0.0	tube development
GO:0006879	16515	54	11	1	112	1	2	false	0.48214285714286037	0.7377522897791768	2.748090068927861E-33	cellular iron ion homeostasis
GO:0009266	16515	220	11	1	1117	3	1	false	0.4824750966559246	0.7377522897791768	6.843214967461627E-240	response to temperature stimulus
GO:0006950	16515	3575	11	3	7281	5	1	false	0.48313147513604193	0.7377522897791768	0.0	response to stress
GO:0006518	16515	763	11	1	6170	5	2	false	0.48327836112601263	0.7377522897791768	0.0	peptide metabolic process
GO:0051174	16515	1639	11	1	5798	2	2	false	0.4854922819014073	0.7377522897791768	0.0	regulation of phosphorus metabolic process
GO:0051261	16515	102	11	1	210	1	1	false	0.4857142857142744	0.7377522897791768	1.2034860126026306E-62	protein depolymerization
GO:1902494	16515	1314	11	1	4639	2	1	false	0.4863142149038948	0.7377522897791768	0.0	catalytic complex
GO:0031967	16515	1126	11	1	9029	5	3	false	0.4863194894605532	0.7377522897791768	0.0	organelle envelope
GO:0007548	16515	241	11	1	848	2	1	false	0.4878678354237659	0.7377522897791768	5.007512246222941E-219	sex differentiation
GO:0006631	16515	321	11	1	1129	2	2	false	0.48798597893080575	0.7377522897791768	7.325902166768504E-292	fatty acid metabolic process
GO:0009411	16515	134	11	1	274	1	1	false	0.48905109489050375	0.7377522897791768	7.303673315893095E-82	response to UV
GO:0014070	16515	845	11	1	2958	2	1	false	0.4897959323663458	0.7377522897791768	0.0	response to organic cyclic compound
GO:0046173	16515	51	11	1	179	2	2	false	0.48979976147132664	0.7377522897791768	5.359277219903005E-46	polyol biosynthetic process
GO:0061025	16515	959	11	1	1951	1	1	false	0.49154279856490213	0.7377522897791768	0.0	membrane fusion
GO:0065003	16515	1426	11	1	2900	1	2	false	0.49172413793162234	0.7377522897791768	0.0	protein-containing complex assembly
GO:0005622	16515	10525	11	6	11845	6	1	false	0.4920998570833087	0.7377522897791768	0.0	intracellular
GO:0051336	16515	1199	11	1	4153	2	2	false	0.4941116689315289	0.7395735947878368	0.0	regulation of hydrolase activity
GO:0050790	16515	2225	11	2	7147	5	2	false	0.49497676428031734	0.7396754223061747	0.0	regulation of catalytic activity
GO:0043167	16515	2941	11	3	9221	8	1	false	0.49609581041378964	0.7401558071768437	0.0	ion binding
GO:0110053	16515	250	11	1	502	1	3	false	0.49800796812737497	0.7410388353788172	2.154254828503576E-150	regulation of actin filament organization
GO:0097447	16515	581	11	1	1166	1	3	false	0.49828473413403224	0.7410388353788172	0.0	dendritic tree
GO:0008544	16515	370	11	1	1798	3	1	false	0.4992423309005464	0.7412140575079753	0.0	epidermis development
GO:0042554	16515	32	11	1	64	1	1	false	0.49999999999999195	0.7412140575079753	5.456656264964792E-19	superoxide anion generation
GO:0051241	16515	1010	11	1	7773	5	3	false	0.5014943058994604	0.7422435659883562	0.0	negative regulation of multicellular organismal process
GO:1901652	16515	482	11	1	1628	2	2	false	0.504608956053505	0.7444911230117892	0.0	response to peptide
GO:1901700	16515	1487	11	2	3829	4	1	false	0.5046173667827752	0.7444911230117892	0.0	response to oxygen-containing compound
GO:0120025	16515	1906	11	3	2390	3	2	false	0.507033258137316	0.7458860293614209	0.0	plasma membrane bounded cell projection
GO:0008092	16515	957	11	1	5904	4	1	false	0.5071703497058799	0.7458860293614209	0.0	cytoskeletal protein binding
GO:0050810	16515	79	11	1	265	2	3	false	0.508147512864455	0.7460103241820522	1.4234570835807947E-69	regulation of steroid biosynthetic process
GO:0008154	16515	196	11	1	385	1	1	false	0.5090909090908372	0.7460103241820522	3.3272907637853035E-115	actin polymerization or depolymerization
GO:0061024	16515	1951	11	1	6509	2	1	false	0.5096665361329968	0.7460103241820522	0.0	membrane organization
GO:0007154	16515	5113	11	4	12841	9	1	false	0.5128343781419231	0.7485704149097787	0.0	cell communication
GO:0009790	16515	929	11	1	4343	3	1	false	0.514332107484557	0.7485704149097787	0.0	embryo development
GO:0016050	16515	1460	11	1	4814	2	1	false	0.5146280616695884	0.7485704149097787	0.0	vesicle organization
GO:0046364	16515	87	11	1	769	6	3	false	0.5146421602504728	0.7485704149097787	2.785888668025626E-117	monosaccharide biosynthetic process
GO:1901653	16515	352	11	1	1149	2	3	false	0.5190394313490803	0.7528332895061606	1.3509331961443792E-306	cellular response to peptide
GO:0043412	16515	3949	11	1	7606	1	1	false	0.5191953720732142	0.7528332895061606	0.0	macromolecule modification
GO:0070997	16515	322	11	1	1921	4	1	false	0.5202545430976939	0.7531922246406552	0.0	neuron death
GO:0009725	16515	915	11	1	2964	2	2	false	0.5221824909370321	0.7548058435974544	0.0	response to hormone
GO:0060047	16515	250	11	1	478	1	2	false	0.5230125523012195	0.7548299355140461	5.823095349036605E-143	heart contraction
GO:0071944	16515	5612	11	3	10934	5	1	false	0.5248579845329662	0.7563170957245227	0.0	cell periphery
GO:0044877	16515	821	11	1	9221	8	1	false	0.5258877831564452	0.7566261438281878	0.0	protein-containing complex binding
GO:0009712	16515	49	11	1	93	1	1	false	0.5268817204300944	0.7568827191317765	1.3978361161962094E-27	catechol-containing compound metabolic process
GO:0043410	16515	494	11	1	1572	2	4	false	0.5298832367183363	0.7600179964058981	0.0	positive regulation of MAPK cascade
GO:0023014	16515	859	11	1	4966	4	2	false	0.5323056263648643	0.7612418572742731	0.0	signal transduction by protein phosphorylation
GO:0023052	16515	5095	11	4	13878	10	1	false	0.5323771178566845	0.7612418572742731	0.0	signaling
GO:0048583	16515	3777	11	3	9953	7	2	false	0.5347609526618923	0.7634740985695939	0.0	regulation of response to stimulus
GO:0016126	16515	71	11	1	315	3	3	false	0.5365243453967472	0.7640404974357154	1.8383908533659475E-72	sterol biosynthetic process
GO:0042311	16515	29	11	1	54	1	1	false	0.5370370370370401	0.7640404974357154	5.941094732878499E-16	vasodilation
GO:0004497	16515	108	11	1	757	5	1	false	0.5378475419407005	0.7640404974357154	4.610120887548515E-134	monooxygenase activity
GO:0071478	16515	164	11	1	512	2	2	false	0.5384509540118081	0.7640404974357154	9.564635913401022E-139	cellular response to radiation
GO:0003015	16515	258	11	1	478	1	1	false	0.5397489539748717	0.76471302181478	1.588420873673413E-142	heart process
GO:0034308	16515	73	11	1	320	3	1	false	0.5414038933577484	0.7658884345060831	4.423614018375774E-74	primary alcohol metabolic process
GO:0051016	16515	19	11	1	35	1	1	false	0.542857142857145	0.7667753859534712	2.4630972913946895E-10	barbed-end actin filament capping
GO:0050863	16515	289	11	1	529	1	2	false	0.5463137996218613	0.7693450110368449	1.585799631091161E-157	regulation of T cell activation
GO:0006996	16515	4814	11	2	6509	2	1	false	0.5469657491843531	0.7693450110368449	0.0	organelle organization
GO:0005623	16515	1465	11	1	11845	6	1	false	0.5472107746964362	0.7693450110368449	0.0	cell
GO:0046649	16515	621	11	1	1132	1	1	false	0.5485865724382842	0.7693450110368449	0.0	lymphocyte activation
GO:1901605	16515	163	11	1	297	1	1	false	0.5488215488215424	0.7693450110368449	3.4888734864875E-88	alpha-amino acid metabolic process
GO:0022900	16515	163	11	1	1103	5	2	false	0.5511751231836965	0.7714789054516898	6.865296657136565E-200	electron transport chain
GO:1902653	16515	67	11	1	202	2	2	false	0.5544554455444967	0.7743829487757831	3.0643722168477587E-55	secondary alcohol biosynthetic process
GO:0030425	16515	581	11	1	1047	1	2	false	0.5549188156636807	0.7743829487757831	1.4979502321803E-311	dendrite
GO:0072359	16515	983	11	1	4127	3	1	false	0.5579764036809008	0.7774806345583725	0.0	circulatory system development
GO:0043025	16515	472	11	1	843	1	2	false	0.5599051008303412	0.7789984011552573	2.652551411051871E-250	neuronal cell body
GO:0000904	16515	692	11	1	2048	2	2	false	0.5617204674521212	0.7803541823286954	0.0	cell morphogenesis involved in differentiation
GO:0001895	16515	70	11	1	206	2	1	false	0.5652379824768973	0.7829624356716035	7.826889116496875E-57	retina homeostasis
GO:0003924	16515	723	11	1	1279	1	1	false	0.5652853792025586	0.7829624356716035	0.0	GTPase activity
GO:0018130	16515	3081	11	3	5741	5	2	false	0.5685265482238623	0.7862781471710047	0.0	heterocycle biosynthetic process
GO:0046427	16515	82	11	1	144	1	3	false	0.5694444444444566	0.7863756613756782	2.695299261865816E-42	positive regulation of receptor signaling pathway via JAK-STAT
GO:0004470	16515	4	11	1	7	1	1	false	0.5714285714285712	0.7869687660206846	0.02857142857142855	malic enzyme activity
GO:0008270	16515	738	11	2	976	2	1	false	0.5715699873900231	0.7869687660206846	1.1877757905648653E-234	zinc ion binding
GO:0016772	16515	1632	11	1	2841	1	1	false	0.5744456177411846	0.7881504305045167	0.0	transferase activity, transferring phosphorus-containing groups
GO:0043069	16515	808	11	2	1883	4	3	false	0.5745307807716968	0.7881504305045167	0.0	negative regulation of programmed cell death
GO:0030424	16515	602	11	1	1047	1	1	false	0.5749761222538338	0.7881504305045167	3.60013370824989E-309	axon
GO:0050877	16515	817	11	2	1482	3	1	false	0.5767047887230221	0.7893540471017176	0.0	nervous system process
GO:0001932	16515	1331	11	1	2298	1	3	false	0.5791993037423211	0.7916008157185184	0.0	regulation of protein phosphorylation
GO:0050954	16515	137	11	1	388	2	1	false	0.5821012813340694	0.7943970427617887	9.021911403626958E-109	sensory perception of mechanical stimulus
GO:0005911	16515	453	11	1	776	1	1	false	0.5837628865982845	0.7954127064073628	4.8883159172596333E-228	cell-cell junction
GO:0048609	16515	698	11	2	1253	3	2	false	0.5852905043280298	0.7954127064073628	0.0	multicellular organismal reproductive process
GO:0005488	16515	9221	11	8	11969	10	1	false	0.587517909893686	0.7954127064073628	0.0	binding
GO:0045937	16515	1074	11	1	2991	2	3	false	0.5892949752252727	0.7954127064073628	0.0	positive regulation of phosphate metabolic process
GO:0042127	16515	1354	11	1	8277	5	2	false	0.5907353631783673	0.7954127064073628	0.0	regulation of cell population proliferation
GO:0048534	16515	816	11	1	3162	3	2	false	0.5917229029949773	0.7954127064073628	0.0	hematopoietic or lymphoid organ development
GO:0044237	16515	8863	11	7	13059	10	2	false	0.5920798895133326	0.7954127064073628	0.0	cellular metabolic process
GO:0030041	16515	173	11	1	292	1	2	false	0.5924657534247056	0.7954127064073628	4.016576536202526E-85	actin filament polymerization
GO:1901880	16515	64	11	1	108	1	3	false	0.5925925925926012	0.7954127064073628	2.546348153053069E-31	negative regulation of protein depolymerization
GO:0019900	16515	786	11	1	2163	2	1	false	0.5948273096910377	0.7954127064073628	0.0	kinase binding
GO:0043624	16515	210	11	1	353	1	1	false	0.5949008498583109	0.7954127064073628	7.567238056325153E-103	cellular protein complex disassembly
GO:0016301	16515	1426	11	1	2396	1	2	false	0.5951585976633993	0.7954127064073628	0.0	kinase activity
GO:1901879	16515	78	11	1	131	1	2	false	0.5954198473282407	0.7954127064073628	5.714397593453473E-38	regulation of protein depolymerization
GO:0019932	16515	499	11	1	2462	4	1	false	0.5961131907699061	0.7954127064073628	0.0	second-messenger-mediated signaling
GO:0031175	16515	915	11	1	1533	1	2	false	0.5968688845399999	0.7954127064073628	0.0	neuron projection development
GO:0055072	16515	70	11	1	117	1	1	false	0.5982905982905883	0.7954127064073628	7.803491361384879E-34	iron ion homeostasis
GO:0051249	16515	406	11	1	678	1	2	false	0.5988200589969784	0.7954127064073628	1.5695330356692712E-197	regulation of lymphocyte activation
GO:0048523	16515	4164	11	3	12864	9	3	false	0.5988506148132478	0.7954127064073628	0.0	negative regulation of cellular process
GO:0003012	16515	389	11	1	1482	3	1	false	0.5991309070891666	0.7954127064073628	0.0	muscle system process
GO:0002682	16515	1311	11	1	9249	6	2	false	0.6004404493964274	0.7960124814855494	0.0	regulation of immune system process
GO:0034097	16515	1093	11	1	2958	2	1	false	0.6025566361019296	0.796109808248438	0.0	response to cytokine
GO:0055086	16515	656	11	1	5306	7	2	false	0.6032131669018367	0.796109808248438	0.0	nucleobase-containing small molecule metabolic process
GO:0009913	16515	266	11	1	719	2	2	false	0.6033720619402163	0.796109808248438	5.6794946214960095E-205	epidermal cell differentiation
GO:0015630	16515	1194	11	1	1977	1	1	false	0.6039453717746771	0.796109808248438	0.0	microtubule cytoskeleton
GO:0001775	16515	1263	11	1	12841	9	1	false	0.606287309827177	0.798063295772511	0.0	cell activation
GO:0030182	16515	1250	11	1	3328	2	2	false	0.6101963321652634	0.8017734910474845	0.0	neuron differentiation
GO:0004032	16515	11	11	1	18	1	1	false	0.6111111111111118	0.8017734910474845	3.1422825540472664E-5	alditol:NADP+ 1-oxidoreductase activity
GO:0019637	16515	1008	11	1	9042	8	2	false	0.6116978789457101	0.8017734910474845	0.0	organophosphate metabolic process
GO:0051693	16515	35	11	1	57	1	2	false	0.6140350877192929	0.8037017791304708	2.865864461534992E-16	actin filament capping
GO:0008064	16515	170	11	1	275	1	3	false	0.618181818181884	0.8079897567222372	7.769103243322687E-79	regulation of actin polymerization or depolymerization
GO:0042325	16515	1477	11	1	2359	1	2	false	0.6261127596442257	0.8172048395919008	0.0	regulation of phosphorylation
GO:0022008	16515	1450	11	1	3721	2	2	false	0.6275736664592962	0.8175680895890248	0.0	neurogenesis
GO:1901565	16515	1167	11	1	6503	5	2	false	0.628153068832947	0.8175680895890248	0.0	organonitrogen compound catabolic process
GO:0048731	16515	4127	11	3	4812	3	2	false	0.6307853429930377	0.8198442553186821	0.0	system development
GO:0045595	16515	1604	11	1	8813	5	3	false	0.6338604948439539	0.8218867799561929	0.0	regulation of cell differentiation
GO:0016903	16515	138	11	1	757	5	1	false	0.635507020840911	0.8218867799561929	2.0410077817667137E-155	oxidoreductase activity, acting on the aldehyde or oxo group of donors
GO:0140352	16515	1405	11	1	13247	9	2	false	0.6355586971092051	0.8218867799561929	0.0	export from cell
GO:0007275	16515	4343	11	3	6284	4	2	false	0.6360165076317145	0.8218867799561929	0.0	multicellular organism development
GO:0043066	16515	795	11	2	1702	4	3	false	0.6367851236945072	0.8218867799561929	0.0	negative regulation of apoptotic process
GO:0022607	16515	2668	11	1	6683	2	2	false	0.6391015761751991	0.82373092040359	0.0	cellular component assembly
GO:0016125	16515	152	11	1	526	3	2	false	0.6413696505801447	0.825507677861823	1.18011379183299E-136	sterol metabolic process
GO:0016020	16515	6329	11	3	10934	5	1	false	0.6454127871821561	0.8295610339404998	0.0	membrane
GO:0005886	16515	5537	11	3	6400	3	2	false	0.6475180963728178	0.831115896865802	0.0	plasma membrane
GO:0030833	16515	156	11	1	240	1	3	false	0.6500000000000186	0.832121807960022	6.08692093917525E-67	regulation of actin filament polymerization
GO:0071345	16515	1013	11	1	2479	2	2	false	0.6503820144074443	0.832121807960022	0.0	cellular response to cytokine stimulus
GO:0042592	16515	1707	11	2	3583	4	1	false	0.6514114450785062	0.832121807960022	0.0	homeostatic process
GO:0046394	16515	274	11	1	923	3	2	false	0.6528383602041644	0.832121807960022	5.635438849437825E-243	carboxylic acid biosynthetic process
GO:0016705	16515	144	11	1	757	5	1	false	0.6528882733967519	0.832121807960022	2.982668556425574E-159	oxidoreductase activity, acting on paired donors, with incorporation or reduction of molecular oxygen
GO:0051716	16515	5952	11	4	13037	9	2	false	0.6536818943996294	0.832121807960022	0.0	cellular response to stimulus
GO:0030036	16515	629	11	1	1519	2	2	false	0.6568672094618824	0.8350311923022286	0.0	actin cytoskeleton organization
GO:0046907	16515	1873	11	1	11294	6	3	false	0.6631933897626503	0.841622121480011	0.0	intracellular transport
GO:0051240	16515	1553	11	1	7916	5	3	false	0.664535375775813	0.841622121480011	0.0	positive regulation of multicellular organismal process
GO:0000166	16515	685	11	2	1120	3	2	false	0.6647726455224656	0.841622121480011	4.9E-324	nucleotide binding
GO:0044267	16515	4687	11	1	7022	1	2	false	0.6674736542281041	0.8435974571657815	0.0	cellular protein metabolic process
GO:0080134	16515	1277	11	1	5300	4	2	false	0.6681510032509153	0.8435974571657815	0.0	regulation of response to stress
GO:0070161	16515	776	11	1	1821	2	1	false	0.670818473123995	0.8458145965476459	0.0	anchoring junction
GO:0045333	16515	172	11	1	256	1	1	false	0.6718749999999873	0.8459972862957779	8.246990286896408E-70	cellular respiration
GO:0060429	16515	1111	11	2	1798	3	1	false	0.6736777488350654	0.8471178196733613	0.0	epithelium development
GO:0004517	16515	46	11	1	68	1	1	false	0.6764705882352958	0.8487504415881378	2.4938962391792437E-18	nitric-oxide synthase activity
GO:0048585	16515	1457	11	1	8481	6	3	false	0.6773993561094536	0.8487504415881378	0.0	negative regulation of response to stimulus
GO:0044085	16515	2890	11	1	6683	2	1	false	0.6779129683640159	0.8487504415881378	0.0	cellular component biogenesis
GO:0009108	16515	125	11	1	289	2	2	false	0.6788254517493497	0.8487504415881378	2.975562455633323E-85	coenzyme biosynthetic process
GO:0042110	16515	422	11	1	621	1	1	false	0.6795491143318819	0.8487504415881378	2.0350217108907248E-168	T cell activation
GO:0050896	16515	7281	11	5	13878	10	1	false	0.6820695653561365	0.8488551045411432	0.0	response to stimulus
GO:0048522	16515	4621	11	3	12886	9	3	false	0.6825321867446676	0.8488551045411432	0.0	positive regulation of cellular process
GO:0043169	16515	1836	11	2	2941	3	1	false	0.6826367992208554	0.8488551045411432	0.0	cation binding
GO:0009416	16515	274	11	1	401	1	1	false	0.683291770573528	0.8488551045411432	4.3097794406991056E-108	response to light stimulus
GO:0005996	16515	261	11	1	1933	8	2	false	0.6873556401758165	0.8527620776512804	0.0	monosaccharide metabolic process
GO:0003013	16515	478	11	1	1482	3	1	false	0.6893742963995408	0.8531618019602482	0.0	circulatory system process
GO:0043085	16515	1381	11	1	6623	5	3	false	0.6895165425325281	0.8531618019602482	0.0	positive regulation of catalytic activity
GO:0019751	16515	104	11	1	320	3	1	false	0.6938472230437093	0.8555153064840192	4.87691750205669E-87	polyol metabolic process
GO:0004674	16515	817	11	1	1176	1	1	false	0.6947278911564683	0.8555153064840192	2.3066182299E-313	protein serine/threonine kinase activity
GO:0034622	16515	991	11	1	1426	1	1	false	0.6949509116407051	0.8555153064840192	0.0	cellular protein-containing complex assembly
GO:0036211	16515	3764	11	1	5415	1	2	false	0.6951061865182656	0.8555153064840192	0.0	protein modification process
GO:0003824	16515	6357	11	5	11969	10	1	false	0.6969509312197566	0.8566496214197803	0.0	catalytic activity
GO:0032147	16515	371	11	1	531	1	1	false	0.6986817325802082	0.8567654474455073	1.973659394228755E-140	activation of protein kinase activity
GO:0071704	16515	8995	11	8	9406	8	1	false	0.6993755453851459	0.8567654474455073	0.0	organic substance metabolic process
GO:0032501	16515	6028	11	4	13878	10	1	false	0.699814880564326	0.8567654474455073	0.0	multicellular organismal process
GO:0071495	16515	1268	11	2	1513	2	1	false	0.7022716702163821	0.8586404610814264	3.6313787365830666E-290	cellular response to endogenous stimulus
GO:0099503	16515	920	11	1	2016	2	1	false	0.7045669384375356	0.860313314302675	0.0	secretory vesicle
GO:0006873	16515	590	11	1	834	1	2	false	0.7074340527576426	0.8613284113879621	3.900428870011724E-218	cellular ion homeostasis
GO:0044703	16515	843	11	2	1312	3	2	false	0.7081547142531053	0.8613284113879621	0.0	multi-organism reproductive process
GO:0048659	16515	129	11	1	182	1	1	false	0.7087912087911994	0.8613284113879621	3.213310387834641E-47	smooth muscle cell proliferation
GO:0008283	16515	1612	11	1	13878	10	1	false	0.7092125803836207	0.8613284113879621	0.0	cell population proliferation
GO:0050953	16515	179	11	1	388	2	1	false	0.7104877593968874	0.8613284113879621	1.247419746333564E-115	sensory perception of light stimulus
GO:0048519	16515	4686	11	3	13878	10	2	false	0.7109672016413566	0.8613284113879621	0.0	negative regulation of biological process
GO:0051128	16515	2242	11	1	10141	5	2	false	0.713361144492644	0.863101880168414	0.0	regulation of cellular component organization
GO:2000026	16515	1794	11	1	5196	3	3	false	0.7194157955529972	0.8690735378643192	0.0	regulation of multicellular organismal development
GO:0005740	16515	703	11	1	1492	2	2	false	0.7205161262475648	0.8690735378643192	0.0	mitochondrial envelope
GO:0005773	16515	3678	11	2	8452	5	2	false	0.7211062760296614	0.8690735378643192	0.0	vacuole
GO:1902531	16515	1775	11	2	3387	4	2	false	0.7228189301732306	0.8700077395599974	0.0	regulation of intracellular signal transduction
GO:0010038	16515	330	11	2	502	3	1	false	0.7286866903642707	0.8759342599197452	1.964419696631626E-139	response to metal ion
GO:0015980	16515	256	11	1	1103	5	2	false	0.7337156149752799	0.8808384096986542	1.0277905094124506E-258	energy derivation by oxidation of organic compounds
GO:0050789	16515	8917	11	6	13878	10	2	false	0.7349418801839519	0.8811706263704229	0.0	regulation of biological process
GO:0009314	16515	401	11	1	1117	3	1	false	0.7370185953118816	0.8825203309024854	8.0802252E-316	response to radiation
GO:0071248	16515	173	11	1	353	2	2	false	0.7406966263197485	0.885781532506091	1.3763388803603684E-105	cellular response to metal ion
GO:0048869	16515	3513	11	2	13027	9	2	false	0.7445462984963762	0.8892393372003051	0.0	cellular developmental process
GO:0031267	16515	384	11	1	515	1	1	false	0.7456310679609564	0.889390271295331	3.6248893433568825E-126	small GTPase binding
GO:0006793	16515	3009	11	2	8863	7	1	false	0.7479440198712384	0.8910039158414752	0.0	phosphorus metabolic process
GO:0032991	16515	4639	11	2	11845	6	1	false	0.7535605292649362	0.8956534812025131	0.0	protein-containing complex
GO:0006915	16515	1695	11	4	1819	4	1	false	0.753777337089615	0.8956534812025131	6.637702222380925E-196	apoptotic process
GO:0005634	16515	3375	11	2	7335	5	1	false	0.7587739185257922	0.9004375912940348	0.0	nucleus
GO:0043229	16515	9004	11	5	10673	6	2	false	0.7614424361492349	0.9024502946953895	0.0	intracellular organelle
GO:0048856	16515	4812	11	3	5265	3	1	false	0.7634110217815065	0.9024811885906495	0.0	anatomical structure development
GO:0008089	16515	42	11	1	55	1	2	false	0.7636363636363503	0.9024811885906495	6.890929718969019E-13	anterograde axonal transport
GO:0065009	16515	3314	11	2	13061	10	2	false	0.7643860067157873	0.9024811885906495	0.0	regulation of molecular function
GO:0048666	16515	1027	11	1	1990	2	2	false	0.7659473839788511	0.9031755684019998	0.0	neuron development
GO:0006952	16515	1379	11	1	3575	3	1	false	0.7683459629457507	0.904854128951341	0.0	defense response
GO:0007283	16515	448	11	1	858	2	2	false	0.7719452853642343	0.9070169058229155	4.429377058526753E-257	spermatogenesis
GO:0019752	16515	923	11	3	1006	3	1	false	0.7721372366380423	0.9070169058229155	7.788489199683524E-124	carboxylic acid metabolic process
GO:0007166	16515	2604	11	2	4610	4	1	false	0.7780826111461305	0.9110700419639062	0.0	cell surface receptor signaling pathway
GO:0003677	16515	1911	11	1	2455	1	1	false	0.778411405295452	0.9110700419639062	0.0	DNA binding
GO:1901564	16515	6170	11	5	9003	8	2	false	0.7785329130144155	0.9110700419639062	0.0	organonitrogen compound metabolic process
GO:0016773	16515	1274	11	1	1632	1	1	false	0.78063725490163	0.9122562232438876	0.0	phosphotransferase activity, alcohol group as acceptor
GO:0019903	16515	186	11	1	238	1	1	false	0.7815126050419079	0.9122562232438876	8.720950114013396E-54	protein phosphatase binding
GO:0043565	16515	1505	11	1	1911	1	1	false	0.7875457875451017	0.9163655410367049	0.0	sequence-specific DNA binding
GO:0046483	16515	4528	11	3	8863	7	1	false	0.7910032423829533	0.9163655410367049	0.0	heterocycle metabolic process
GO:0050793	16515	2287	11	1	9945	6	2	false	0.7916143827948867	0.9163655410367049	0.0	regulation of developmental process
GO:0032879	16515	2429	11	1	10462	6	2	false	0.7951717055055315	0.9163655410367049	0.0	regulation of localization
GO:0007267	16515	1687	11	1	5153	4	2	false	0.795436852887736	0.9163655410367049	0.0	cell-cell signaling
GO:0006928	16515	2076	11	1	12841	9	1	false	0.7955901694092031	0.9163655410367049	0.0	movement of cell or subcellular component
GO:0019220	16515	1639	11	1	2991	2	2	false	0.7957582893587414	0.9163655410367049	0.0	regulation of phosphate metabolic process
GO:0032502	16515	5265	11	3	13878	10	1	false	0.7972404881685876	0.9163655410367049	0.0	developmental process
GO:0006725	16515	4570	11	3	8863	7	1	false	0.7983611802530879	0.9163655410367049	0.0	cellular aromatic compound metabolic process
GO:0048518	16515	5275	11	3	13878	10	2	false	0.7985617169803156	0.9163655410367049	0.0	positive regulation of biological process
GO:0003690	16515	1527	11	1	1911	1	1	false	0.7990580847709637	0.9163655410367049	0.0	double-stranded DNA binding
GO:0006163	16515	482	11	1	603	1	2	false	0.7993366500830937	0.9163655410367049	1.2779817982468668E-130	purine nucleotide metabolic process
GO:0043068	16515	611	11	1	1849	4	3	false	0.7993503980607622	0.9163655410367049	0.0	positive regulation of programmed cell death
GO:0050794	16515	8239	11	5	12995	9	2	false	0.8002573219386762	0.9163655410367049	0.0	regulation of cellular process
GO:0048232	16515	465	11	1	580	1	1	false	0.8017241379312364	0.9163655410367049	8.698010733899691E-125	male gamete generation
GO:0071310	16515	2428	11	2	3396	3	2	false	0.8026502948961636	0.9163655410367049	0.0	cellular response to organic substance
GO:0006464	16515	3764	11	1	4687	1	2	false	0.8030723277178098	0.9163655410367049	0.0	cellular protein modification process
GO:0006875	16515	511	11	1	636	1	2	false	0.8034591194966896	0.9163655410367049	3.29941028818315E-136	cellular metal ion homeostasis
GO:0012501	16515	1819	11	4	1921	4	1	false	0.8037947741421096	0.9163655410367049	1.7730777300949983E-172	programmed cell death
GO:0006974	16515	813	11	1	1926	3	1	false	0.8072377769571989	0.9191615423512645	0.0	cellular response to DNA damage stimulus
GO:0000165	16515	840	11	1	2466	4	2	false	0.8112168014303753	0.9225602839796426	0.0	MAPK cascade
GO:0009259	16515	473	11	1	582	1	2	false	0.8127147766323559	0.9231325737023578	2.9974324036834596E-121	ribonucleotide metabolic process
GO:0006936	16515	317	11	1	389	1	1	false	0.8149100257070112	0.9242150001281051	2.275965879320519E-80	muscle contraction
GO:0051234	16515	4792	11	1	5875	1	1	false	0.8156595744665065	0.9242150001281051	0.0	establishment of localization
GO:0044093	16515	1894	11	1	11969	10	2	false	0.8215301962268329	0.9297266351796136	0.0	positive regulation of molecular function
GO:0060255	16515	4602	11	1	7947	2	2	false	0.8228624567333991	0.9297266351796136	0.0	regulation of macromolecule metabolic process
GO:0050999	16515	42	11	1	51	1	2	false	0.8235294117647008	0.9297266351796136	3.2869734759482606E-10	regulation of nitric-oxide synthase activity
GO:0051173	16515	2492	11	1	8444	5	3	false	0.8260765832098412	0.9314690999012547	0.0	positive regulation of nitrogen compound metabolic process
GO:0009890	16515	1224	11	1	5516	7	3	false	0.8275051053076616	0.9319474972396966	0.0	negative regulation of biosynthetic process
GO:0043065	16515	606	11	1	1697	4	3	false	0.8295028103200008	0.9330649793660131	0.0	positive regulation of apoptotic process
GO:0009987	16515	12841	11	9	13878	10	1	false	0.8314515021758062	0.934124690095821	0.0	cellular process
GO:0065007	16515	9584	11	6	13878	10	1	false	0.8332029353841525	0.934960488556824	0.0	biological regulation
GO:0046425	16515	121	11	1	145	1	2	false	0.8344827586206545	0.9352657004830524	6.240234499290311E-28	regulation of receptor signaling pathway via JAK-STAT
GO:0044248	16515	2055	11	1	8923	7	2	false	0.8400700660908694	0.9403920643333256	0.0	cellular catabolic process
GO:0031981	16515	2789	11	2	4497	4	2	false	0.8433742375159636	0.9429533643551979	0.0	nuclear lumen
GO:0034641	16515	5039	11	3	9147	7	2	false	0.8483226321504209	0.9472627729719444	0.0	cellular nitrogen compound metabolic process
GO:0006006	16515	199	11	1	234	1	1	false	0.8504273504273304	0.9472627729719444	1.7973675560133305E-42	glucose metabolic process
GO:0012505	16515	3456	11	1	10934	5	3	false	0.85042867953804	0.9472627729719444	0.0	endomembrane system
GO:1902652	16515	150	11	1	320	3	1	false	0.8513115869165966	0.9472627729719444	1.9594696070107363E-95	secondary alcohol metabolic process
GO:0034599	16515	273	11	1	443	2	2	false	0.8532731376976603	0.9480155869908675	2.00136442996212E-127	cellular response to oxidative stress
GO:1901575	16515	1956	11	1	9133	8	2	false	0.8546975926535643	0.9480155869908675	0.0	organic substance catabolic process
GO:0055082	16515	717	11	1	1156	2	2	false	0.8559879566800109	0.9480155869908675	0.0	cellular chemical homeostasis
GO:0019438	16515	3096	11	2	5759	5	2	false	0.8560744201490809	0.9480155869908675	0.0	aromatic compound biosynthetic process
GO:0007399	16515	1971	11	1	4127	3	1	false	0.8575199415647876	0.9484845122432931	0.0	nervous system development
GO:0042277	16515	320	11	1	372	1	1	false	0.8602150537634738	0.9503328213005997	7.299619219983943E-65	peptide binding
GO:0008203	16515	140	11	1	162	1	2	false	0.8641975308641806	0.9535972754363372	1.2304938568846953E-27	cholesterol metabolic process
GO:0002376	16515	2527	11	1	13878	10	1	false	0.8661067314185755	0.9540432083580921	0.0	immune system process
GO:0043168	16515	1438	11	1	2941	3	1	false	0.8666577851787409	0.9540432083580921	0.0	anion binding
GO:0006721	16515	100	11	1	115	1	1	false	0.8695652173912914	0.9561096229136474	4.1721842985738876E-19	terpenoid metabolic process
GO:0009605	16515	2447	11	1	7281	5	1	false	0.8710931550027661	0.9566561512929787	0.0	response to external stimulus
GO:0055065	16515	571	11	1	652	1	2	false	0.8757668711654794	0.9606520761720625	1.1535948196394761E-105	metal ion homeostasis
GO:0045055	16515	744	11	1	848	1	1	false	0.877358490565866	0.9612617228395793	2.0969965795055626E-136	regulated exocytosis
GO:0005515	16515	5904	11	4	9221	8	1	false	0.8824167265086331	0.9656635875000137	0.0	protein binding
GO:0044238	16515	8708	11	7	9406	8	1	false	0.8857577462573573	0.9676872743386817	0.0	primary metabolic process
GO:0046872	16515	1729	11	2	1836	2	1	false	0.8868087834594549	0.9676872743386817	1.6689959932889248E-176	metal ion binding
GO:0030003	16515	577	11	1	650	1	2	false	0.8876923076924097	0.9676872743386817	1.3574272566703099E-98	cellular cation homeostasis
GO:0031325	16515	2641	11	1	9799	7	4	false	0.8891014223445475	0.9676872743386817	0.0	positive regulation of cellular metabolic process
GO:0007605	16515	122	11	1	137	1	1	false	0.8905109489051237	0.9676872743386817	2.5760280813614714E-20	sensory perception of sound
GO:0019901	16515	700	11	1	786	1	1	false	0.8905852417304252	0.9676872743386817	2.985224654691716E-117	protein kinase binding
GO:0045202	16515	1222	11	1	1821	2	1	false	0.8919196673715015	0.9676872743386817	0.0	synapse
GO:0055080	16515	640	11	1	717	1	1	false	0.8926080892606806	0.9676872743386817	1.3362150715858248E-105	cation homeostasis
GO:0051239	16515	2782	11	1	10089	7	2	false	0.8955538224023782	0.9695233516984665	0.0	regulation of multicellular organismal process
GO:0019318	16515	234	11	1	261	1	1	false	0.8965517241378618	0.9695233516984665	2.4693104577821646E-37	hexose metabolic process
GO:0030154	16515	3328	11	2	3513	2	1	false	0.8974359473157141	0.9695233516984665	6.4067112836E-314	cell differentiation
GO:0043067	16515	1303	11	2	1919	4	2	false	0.8997743379763896	0.9704963389058253	0.0	regulation of programmed cell death
GO:0009056	16515	2357	11	1	9406	8	1	false	0.9006088452193486	0.9704963389058253	0.0	catabolic process
GO:0050801	16515	717	11	1	1045	2	1	false	0.9016883902545132	0.9704963389058253	1.6318728044228007E-281	ion homeostasis
GO:0008150	16515	13878	11	10	14589	11	1	false	0.9025197634436717	0.9704963389058253	0.0	biological_process
GO:0032940	16515	1368	11	1	1513	1	2	false	0.9041639127564974	0.9711390174051269	8.433213512315943E-207	secretion by cell
GO:0098771	16515	651	11	1	717	1	1	false	0.9079497907950491	0.9714446368814594	4.095764458482241E-95	inorganic ion homeostasis
GO:0019953	16515	687	11	1	1253	3	2	false	0.9080966645717321	0.9714446368814594	0.0	sexual reproduction
GO:0000902	16515	960	11	1	1057	1	1	false	0.9082308420055522	0.9714446368814594	4.187268842637695E-140	cell morphogenesis
GO:0043005	16515	1047	11	1	1906	3	1	false	0.908635716393434	0.9714446368814594	0.0	neuron projection
GO:0090174	16515	890	11	1	977	1	2	false	0.9109518935511326	0.9728001809153637	8.266259420119767E-127	organelle membrane fusion
GO:0006732	16515	221	11	1	395	3	1	false	0.9153478621490478	0.9762286187982028	5.057678199482607E-117	coenzyme metabolic process
GO:0016616	16515	92	11	4	94	4	1	false	0.9162663006177096	0.9762286187982028	2.2878059940517224E-4	oxidoreductase activity, acting on the CH-OH group of donors, NAD or NADP as acceptor
GO:0009892	16515	2467	11	1	10162	9	3	false	0.9182342674992703	0.9772034406414253	0.0	negative regulation of metabolic process
GO:0009893	16515	2828	11	1	10458	8	3	false	0.9197997009337201	0.9776831230033768	0.0	positive regulation of metabolic process
GO:0098869	16515	93	11	1	101	1	1	false	0.9207920792079217	0.9776831230033768	4.948156798009796E-12	cellular oxidant detoxification
GO:0010970	16515	435	11	1	470	1	2	false	0.9255319148939911	0.98159270516757	1.1339005228704009E-53	transport along microtubule
GO:0110165	16515	10934	11	5	11845	6	1	false	0.9280025821482398	0.9816341450845042	0.0	cellular anatomical entity
GO:0071451	16515	26	11	1	28	1	2	false	0.9285714285714313	0.9816341450845042	0.0026455026455026493	cellular response to superoxide
GO:0009150	16515	460	11	1	495	1	2	false	0.9292929292930806	0.9816341450845042	1.728424826458533E-54	purine ribonucleotide metabolic process
GO:1990837	16515	1457	11	1	1567	1	2	false	0.9298021697513784	0.9816341450845042	2.7858462114274706E-172	sequence-specific double-stranded DNA binding
GO:0016310	16515	2217	11	1	2991	2	1	false	0.9330989624371364	0.983995269479162	0.0	phosphorylation
GO:0044271	16515	3707	11	2	5830	5	2	false	0.9377730629811976	0.9862936649076919	0.0	cellular nitrogen compound biosynthetic process
GO:0007276	16515	580	11	1	773	2	2	false	0.9379042690816755	0.9862936649076919	6.572703527412539E-188	gamete generation
GO:0032787	16515	558	11	1	923	3	1	false	0.9384669246912629	0.9862936649076919	3.5374141163475025E-268	monocarboxylic acid metabolic process
GO:0016101	16515	94	11	1	100	1	1	false	0.9399999999999971	0.986787330316739	8.388892971482959E-10	diterpenoid metabolic process
GO:0031667	16515	446	11	1	473	1	1	false	0.9429175475687595	0.9887316205014789	1.3938072204249328E-44	response to nutrient levels
GO:0017016	16515	364	11	1	384	1	1	false	0.9479166666667154	0.9921409127978634	8.281671582729904E-34	Ras GTPase binding
GO:0016740	16515	2841	11	1	6357	5	1	false	0.9483071009177854	0.9921409127978634	0.0	transferase activity
GO:0048699	16515	1380	11	1	1450	1	1	false	0.9517241379311188	0.9934907208690749	3.2946673344839256E-121	generation of neurons
GO:0042981	16515	1289	11	2	1705	4	2	false	0.9527337868743977	0.9934907208690749	0.0	regulation of apoptotic process
GO:0099500	16515	848	11	1	890	1	2	false	0.9528089887645222	0.9934907208690749	5.0133519213091185E-73	vesicle fusion to plasma membrane
GO:0030097	16515	780	11	1	816	1	1	false	0.9558823529413423	0.9955766818513644	1.2301592088236886E-63	hemopoiesis
GO:0010033	16515	2958	11	2	3829	4	1	false	0.9610327119666766	0.9987695602474546	0.0	response to organic substance
GO:0140096	16515	3053	11	1	6357	5	1	false	0.9621289431630582	0.9987695602474546	0.0	catalytic activity, acting on a protein
GO:0043436	16515	1006	11	3	1019	3	1	false	0.9621767099797677	0.9987695602474546	5.264971687837605E-30	oxoacid metabolic process
GO:0043228	16515	4536	11	1	9283	5	1	false	0.9650693112296387	0.9999996821737545	0.0	non-membrane-bounded organelle
GO:0000303	16515	28	11	1	29	1	1	false	0.9655172413793084	0.9999996821737545	0.034482758620689634	response to superoxide
GO:0001523	16515	91	11	1	94	1	1	false	0.9680851063830017	0.9999996821737545	7.460236937125096E-6	retinoid metabolic process
GO:0019222	16515	5105	11	2	11880	10	2	false	0.9689969679851782	0.9999996821737545	0.0	regulation of metabolic process
GO:0043232	16515	4526	11	1	9010	5	2	false	0.9695057966539622	0.9999996821737545	0.0	intracellular non-membrane-bounded organelle
GO:0051171	16515	4412	11	1	8635	5	2	false	0.9720573260423467	0.9999996821737545	0.0	regulation of nitrogen compound metabolic process
GO:0007259	16515	142	11	1	146	1	1	false	0.9726027397260527	0.9999996821737545	5.5054377208366124E-8	receptor signaling pathway via JAK-STAT
GO:0008106	16515	18	11	1	22	2	1	false	0.9740259740259672	0.9999996821737545	1.3670539986329397E-4	alcohol dehydrogenase (NADP+) activity
GO:0017111	16515	1279	11	1	1312	1	1	false	0.9748475609753142	0.9999996821737545	1.671504200825845E-66	nucleoside-triphosphatase activity
GO:0016787	16515	3358	11	1	6357	5	1	false	0.9766731685001024	0.9999996821737545	0.0	hydrolase activity
GO:0007601	16515	175	11	1	179	1	1	false	0.9776536312848403	0.9999996821737545	2.417977605465387E-8	visual perception
GO:0009889	16515	2875	11	1	6647	7	2	false	0.9810950599127897	0.9999996821737545	0.0	regulation of biosynthetic process
GO:0006810	16515	4702	11	1	4792	1	1	false	0.9812186978288634	0.9999996821737545	1.9528703698435357E-193	transport
GO:0016043	16515	6509	11	2	12854	9	2	false	0.9822265060935242	0.9999996821737545	0.0	cellular component organization
GO:0008015	16515	470	11	1	478	1	1	false	0.9832635983261236	0.9999996821737545	1.5691746997656132E-17	blood circulation
GO:0042552	16515	126	11	1	128	1	1	false	0.9843749999999653	0.9999996821737545	1.2303149606299077E-4	myelination
GO:0009117	16515	578	11	1	587	1	1	false	0.9846678023849298	0.9999996821737545	4.66427742017905E-20	nucleotide metabolic process
GO:0099537	16515	678	11	1	688	1	1	false	0.9854651162789891	0.9999996821737545	1.6308581617624151E-22	trans-synaptic signaling
GO:0071840	16515	6683	11	2	13878	10	1	false	0.9855931622152398	0.9999996821737545	0.0	cellular component organization or biogenesis
GO:0120036	16515	1437	11	1	1456	1	1	false	0.9869505494513129	0.9999996821737545	1.0870553178834464E-43	plasma membrane bounded cell projection organization
GO:0006796	16515	2991	11	2	3009	2	1	false	0.9880697004732796	0.9999996821737545	1.6476590431454356E-47	phosphate-containing compound metabolic process
GO:0034654	16515	3033	11	1	4963	5	5	false	0.9911348004284694	0.9999996821737545	0.0	nucleobase-containing compound biosynthetic process
GO:0005575	16515	11845	11	6	14589	11	1	false	0.9914641936946976	0.9999996821737545	0.0	cellular_component
GO:0035296	16515	124	11	1	125	1	1	false	0.9919999999999981	0.9999996821737545	0.00799999999999982	regulation of tube diameter
GO:0006807	16515	8339	11	5	9406	8	1	false	0.992086977412117	0.9999996821737545	0.0	nitrogen compound metabolic process
GO:0098916	16515	673	11	1	678	1	1	false	0.9926253687314729	0.9999996821737545	8.500657496417303E-13	anterograde trans-synaptic signaling
GO:0031323	16515	4758	11	1	11275	9	3	false	0.9928159813706635	0.9999996821737545	0.0	regulation of cellular metabolic process
GO:0003676	16515	2455	11	1	3307	4	2	false	0.995617244696849	0.9999996821737545	0.0	nucleic acid binding
GO:0006139	16515	4384	11	1	8848	8	5	false	0.9958151324473529	0.9999996821737545	0.0	nucleobase-containing compound metabolic process
GO:0051179	16515	5875	11	1	13878	10	1	false	0.9959428139717378	0.9999996821737545	0.0	localization
GO:0080090	16515	4581	11	1	8908	8	2	false	0.9969110773945039	0.9999996821737545	0.0	regulation of primary metabolic process
GO:0019538	16515	5250	11	1	8935	8	3	false	0.9991666975509372	0.9999996821737545	0.0	protein metabolic process
GO:0044260	16515	6589	11	1	9167	7	2	false	0.9998616929795419	0.9999996821737545	0.0	cellular macromolecule metabolic process
GO:0043170	16515	7606	11	1	8995	8	1	false	0.9999996821737545	0.9999996821737545	0.0	macromolecule metabolic process
GO:0000000	16515	14589	11	11	0	0	0	true	1.0	1.0	1.0	Gene Ontology
GO:0005764	16515	673	11	2	673	2	1	true	1.0	1.0	1.0	lysosome
GO:0005777	16515	130	11	1	130	1	1	true	1.0	1.0	1.0	peroxisome
GO:0006693	16515	35	11	1	35	1	1	true	1.0	1.0	1.0	prostaglandin metabolic process
GO:0007268	16515	673	11	1	673	1	1	true	1.0	1.0	1.0	chemical synaptic transmission
GO:0008366	16515	128	11	1	128	1	1	true	1.0	1.0	1.0	axon ensheathment
GO:0042470	16515	105	11	1	105	1	1	true	1.0	1.0	1.0	melanosome
GO:0016462	16515	1312	11	1	1312	1	1	true	1.0	1.0	1.0	pyrophosphatase activity
GO:0016620	16515	138	11	1	138	1	1	true	1.0	1.0	1.0	oxidoreductase activity, acting on the aldehyde or oxo group of donors, NAD or NADP as acceptor
GO:0016818	16515	1312	11	1	1312	1	1	true	1.0	1.0	1.0	hydrolase activity, acting on acid anhydrides, in phosphorus-containing anhydrides
