## Supplementary File S5 for "PIGNON: A protein-protein interaction-guided functional enrichment analysis for quantitative proteomics": table-mcl2_cluster210-Parent-Child-Union-Benjamini-Hochberg.txt

ID	Pop.total	Pop.term	Study.total	Study.term	Pop.family	Study.family	nparents	is.trivial	p	p.adjusted	p.min	name
GO:0023041	16515	5	11	1	4610	1	1	false	0.001084598698481575	0.3015822153489873	5.775891098562298E-17	neuronal signal transduction
GO:0045786	16515	563	11	3	4807	3	3	false	0.001599028819187191	0.3015822153489873	0.0	negative regulation of cell cycle
GO:0036477	16515	797	11	4	10934	9	1	false	0.0026235243658686595	0.3015822153489873	0.0	somatodendritic compartment
GO:0071300	16515	65	11	2	1196	2	4	false	0.002910678551936991	0.3015822153489873	4.2959017068218435E-109	cellular response to retinoic acid
GO:0007050	16515	224	11	3	1498	3	2	false	0.0033055265411085447	0.3015822153489873	1.1585626562822124E-273	cell cycle arrest
GO:0071229	16515	176	11	2	2987	2	2	false	0.003453231473461687	0.3015822153489873	8.696051220339777E-290	cellular response to acid chemical
GO:1904587	16515	4	11	1	1628	3	2	false	0.007357421657620911	0.40557275541796356	3.4292202659514074E-12	response to glycoprotein
GO:0044297	16515	538	11	3	10934	9	1	false	0.007964370402628347	0.40557275541796356	0.0	cell body
GO:0003188	16515	9	11	1	1000	1	2	false	0.00899999999999924	0.40557275541796356	3.76220209419242E-22	heart valve formation
GO:0071598	16515	3	11	1	288	1	2	false	0.01041666666666602	0.40557275541796356	2.5381122942095735E-7	neuronal ribonucleoprotein granule
GO:0032386	16515	319	11	2	3092	2	3	false	0.010614005607392566	0.40557275541796356	0.0	regulation of intracellular transport
GO:0006516	16515	19	11	1	1638	1	4	false	0.01159951159950504	0.40557275541796356	1.1445655311190404E-44	glycoprotein catabolic process
GO:0032526	16515	104	11	2	1629	3	3	false	0.011611140924155348	0.40557275541796356	2.7049737487720506E-167	response to retinoic acid
GO:0033157	16515	221	11	2	2007	2	4	false	0.012076376749189202	0.40557275541796356	2.0161035634574735E-301	regulation of intracellular protein transport
GO:0033014	16515	27	11	1	4351	2	6	false	0.012373849848211124	0.40557275541796356	6.763693278690314E-71	tetrapyrrole biosynthetic process
GO:0015886	16515	8	11	1	2505	4	4	false	0.012720969672045062	0.40557275541796356	2.629770947409405E-23	heme transport
GO:0043190	16515	6	11	1	456	1	2	false	0.013157894736842328	0.40557275541796356	8.277271975918707E-14	ATP-binding cassette (ABC) transporter complex
GO:0006517	16515	29	11	1	3835	2	2	false	0.01506863383204809	0.4386646737774	1.1572705986457215E-73	protein deglycosylation
GO:0001101	16515	295	11	2	3829	3	1	false	0.016845380426803953	0.46457786019185643	0.0	response to acid chemical
GO:0044322	16515	23	11	1	10934	9	2	false	0.01878007127164853	0.4680432984132113	3.39337453365239E-71	endoplasmic reticulum quality control compartment
GO:0033013	16515	57	11	1	8460	3	4	false	0.02007924410063958	0.4680432984132113	6.756886676636859E-148	tetrapyrrole metabolic process
GO:0003179	16515	48	11	1	2365	1	2	false	0.020295983086666934	0.4680432984132113	2.2832521360009402E-101	heart valve morphogenesis
GO:0015562	16515	10	11	1	969	2	1	false	0.02054388523569439	0.4680432984132113	5.209067329321657E-24	efflux transmembrane transporter activity
GO:0071944	16515	5612	11	8	10934	9	1	false	0.02352676271298538	0.5136676525668474	0.0	cell periphery
GO:0051181	16515	30	11	1	4702	4	1	false	0.02528583618257719	0.5299911263868179	1.974439651356147E-78	cofactor transport
GO:1903513	16515	26	11	1	1873	2	1	false	0.027577564216615114	0.5424524408938715	3.9385761039279613E-59	endoplasmic reticulum to cytosol transport
GO:0005789	16515	960	11	3	3161	3	2	false	0.027950793710180402	0.5424524408938715	0.0	endoplasmic reticulum membrane
GO:1903053	16515	37	11	1	2460	2	2	false	0.02986110422294262	0.5588292361722119	6.198706343481092E-83	regulation of extracellular matrix organization
GO:0060341	16515	720	11	2	4068	2	2	false	0.031290050938784585	0.5653788514456249	0.0	regulation of cellular localization
GO:0032527	16515	43	11	1	6483	5	2	false	0.032736602565065186	0.5717993248031387	8.61791286001097E-112	protein exit from endoplasmic reticulum
GO:1905898	16515	35	11	1	4931	5	4	false	0.035003511459585024	0.5865107419153746	6.516800512803352E-90	positive regulation of response to endoplasmic reticulum stress
GO:0046906	16515	122	11	1	3307	1	2	false	0.03689144239493324	0.5865107419153746	4.026957991791327E-226	tetrapyrrole binding
GO:1903827	16515	498	11	2	2490	2	3	false	0.03993571715542875	0.5865107419153746	0.0	regulation of cellular protein localization
GO:0071396	16515	543	11	2	2592	2	2	false	0.043822455222507016	0.5865107419153746	0.0	cellular response to lipid
GO:0071705	16515	2183	11	4	4702	4	1	false	0.04639214596863697	0.5865107419153746	0.0	nitrogen compound transport
GO:0045597	16515	884	11	3	5910	6	4	false	0.04690111216639832	0.5865107419153746	0.0	positive regulation of cell differentiation
GO:0097466	16515	4	11	1	85	1	3	false	0.04705882352941216	0.5865107419153746	4.938795970930282E-7	ubiquitin-dependent glycoprotein ERAD pathway
GO:0051726	16515	1069	11	3	8439	7	2	false	0.04786298440929098	0.5865107419153746	0.0	regulation of cell cycle
GO:0035770	16515	220	11	1	4548	1	2	false	0.048372911169786315	0.5865107419153746	0.0	ribonucleoprotein granule
GO:0005774	16515	390	11	2	4059	4	3	false	0.04846820183510439	0.5865107419153746	0.0	vacuolar membrane
GO:0034754	16515	112	11	1	8869	4	2	false	0.04957244160023642	0.5865107419153746	2.7489327890116194E-260	cellular hormone metabolic process
GO:0016798	16515	90	11	1	3358	2	1	false	0.05289277576480781	0.5865107419153746	2.2248947571949868E-179	hydrolase activity, acting on glycosyl bonds
GO:0016020	16515	6329	11	8	10934	9	1	false	0.05499157754133694	0.5865107419153746	0.0	membrane
GO:1990351	16515	256	11	1	4639	1	1	false	0.05518430696261833	0.5865107419153746	0.0	transporter complex
GO:0042995	16515	1906	11	4	10934	9	1	false	0.055452912766632834	0.5865107419153746	0.0	cell projection
GO:1901136	16515	149	11	1	2652	1	2	false	0.05618401206642843	0.5865107419153746	2.035432341861235E-248	carbohydrate derivative catabolic process
GO:1901700	16515	1487	11	3	3829	3	1	false	0.05849792669394203	0.5865107419153746	0.0	response to oxygen-containing compound
GO:0048285	16515	1165	11	2	4814	2	1	false	0.05852709360829168	0.5865107419153746	0.0	organelle fission
GO:0090087	16515	662	11	2	2719	2	2	false	0.05921078091874311	0.5865107419153746	0.0	regulation of peptide transport
GO:0032880	16515	928	11	2	3765	2	2	false	0.0607034137624892	0.5865107419153746	0.0	regulation of protein localization
GO:1904154	16515	3	11	1	47	1	4	false	0.06382978723404227	0.5865107419153746	6.167129201356696E-5	positive regulation of retrograde protein transport, ER to cytosol
GO:0045454	16515	71	11	1	8389	8	2	false	0.06576229133740345	0.5865107419153746	2.987092922991715E-177	cell redox homeostasis
GO:0005788	16515	279	11	1	4185	1	2	false	0.0666666666665918	0.5865107419153746	0.0	endoplasmic reticulum lumen
GO:0098533	16515	17	11	1	248	1	1	false	0.06854838709678039	0.5865107419153746	1.2274847544276679E-26	ATPase dependent transmembrane transport complex
GO:0030182	16515	1250	11	4	3328	5	2	false	0.06946182262221391	0.5865107419153746	0.0	neuron differentiation
GO:0036503	16515	97	11	1	1393	1	3	false	0.06963388370417435	0.5865107419153746	3.2078409445405612E-152	ERAD pathway
GO:0051247	16515	1579	11	2	5964	2	4	false	0.0700626701680412	0.5865107419153746	0.0	positive regulation of protein metabolic process
GO:0003170	16515	58	11	1	4812	6	2	false	0.07021010242079927	0.5865107419153746	8.83223674655397E-136	heart valve development
GO:0022402	16515	1438	11	3	12841	9	2	false	0.0702251587277076	0.5865107419153746	0.0	cell cycle process
GO:0032270	16515	1481	11	2	5504	2	4	false	0.07236671118111168	0.5865107419153746	0.0	positive regulation of cellular protein metabolic process
GO:0070863	16515	13	11	1	179	1	3	false	0.07262569832401974	0.5865107419153746	5.023449175468198E-20	positive regulation of protein exit from endoplasmic reticulum
GO:0032502	16515	5265	11	7	13878	11	1	false	0.0761143511677155	0.5865107419153746	0.0	developmental process
GO:1904294	16515	15	11	1	197	1	4	false	0.0761421319796912	0.5865107419153746	8.64730188937109E-23	positive regulation of ERAD pathway
GO:0045727	16515	113	11	1	2895	2	7	false	0.0765550307764424	0.5865107419153746	1.3934370790238654E-206	positive regulation of translation
GO:0010718	16515	46	11	1	1725	3	4	false	0.07792960801934394	0.5865107419153746	1.2917235226301306E-91	positive regulation of epithelial to mesenchymal transition
GO:0042445	16515	191	11	1	9481	4	2	false	0.07819169279598515	0.5865107419153746	0.0	hormone metabolic process
GO:0034250	16515	137	11	1	3407	2	4	false	0.07881703949286264	0.5865107419153746	9.307059172327212E-249	positive regulation of cellular amide metabolic process
GO:0071702	16515	2495	11	4	4702	4	1	false	0.07918832132398129	0.5865107419153746	0.0	organic substance transport
GO:0006413	16515	181	11	1	8863	4	2	false	0.0792324659319215	0.5865107419153746	0.0	translational initiation
GO:0098573	16515	74	11	1	927	1	2	false	0.07982740021577615	0.5865107419153746	1.802561914876669E-111	intrinsic component of mitochondrial membrane
GO:0060560	16515	201	11	1	2516	1	2	false	0.07988871224169254	0.5865107419153746	1.670279347514282E-303	developmental growth involved in morphogenesis
GO:0051188	16515	194	11	1	4716	2	2	false	0.08058926224791406	0.5865107419153746	0.0	cofactor biosynthetic process
GO:0007049	16515	1553	11	3	12841	9	1	false	0.0847831811131623	0.5969620253164211	0.0	cell cycle
GO:0060317	16515	28	11	1	317	1	2	false	0.08832807570977123	0.5969620253164211	9.727631283239548E-41	cardiac epithelial to mesenchymal transition
GO:0009100	16515	339	11	1	7476	2	3	false	0.08863982134103011	0.5969620253164211	0.0	glycoprotein metabolic process
GO:1901681	16515	213	11	1	9221	4	1	false	0.08925931459480248	0.5969620253164211	0.0	sulfur compound binding
GO:0045948	16515	23	11	1	257	1	3	false	0.08949416342412583	0.5969620253164211	2.6584020216041523E-33	positive regulation of translational initiation
GO:0007399	16515	1971	11	5	4127	6	1	false	0.08958699211660845	0.5969620253164211	0.0	nervous system development
GO:0043005	16515	1047	11	4	1906	4	1	false	0.09081791908580908	0.5969620253164211	0.0	neuron projection
GO:0006778	16515	36	11	1	395	1	2	false	0.09113924050632383	0.5969620253164211	6.418722926279342E-52	porphyrin-containing compound metabolic process
GO:1905897	16515	80	11	1	863	1	2	false	0.09269988412513808	0.5996881392786709	4.123908604900791E-115	regulation of response to endoplasmic reticulum stress
GO:0035977	16515	4	11	1	42	1	2	false	0.09523809523809575	0.6085946573751484	8.934155275618838E-6	protein deglycosylation involved in glycoprotein catabolic process
GO:0005215	16515	1093	11	2	11969	6	1	false	0.09756433527346854	0.6124060998808087	0.0	transporter activity
GO:0008201	16515	145	11	1	1477	1	3	false	0.09817197020990064	0.6124060998808087	3.3157691700586924E-205	heparin binding
GO:0031306	16515	22	11	1	218	1	2	false	0.10091743119265557	0.6158370338255774	1.2045865162406435E-30	intrinsic component of mitochondrial outer membrane
GO:0070201	16515	688	11	2	2163	2	2	false	0.1010724902843505	0.6158370338255774	0.0	regulation of establishment of protein localization
GO:0048869	16515	3513	11	5	13027	10	2	false	0.10314297963261869	0.6174966117044125	0.0	cellular developmental process
GO:0046943	16515	86	11	1	809	1	4	false	0.10630407910998857	0.6174966117044125	2.1670152198274275E-118	carboxylic acid transmembrane transporter activity
GO:0043204	16515	137	11	1	10934	9	2	false	0.10731521391328101	0.6174966117044125	5.7403E-319	perikaryon
GO:0051223	16515	642	11	2	1947	2	3	false	0.1086136153810602	0.6174966117044125	0.0	regulation of protein transport
GO:1904292	16515	30	11	1	276	1	3	false	0.10869565217391855	0.6174966117044125	8.06590742410849E-41	regulation of ERAD pathway
GO:0010604	16515	2560	11	2	7739	2	3	false	0.1093948001333253	0.6174966117044125	0.0	positive regulation of macromolecule metabolic process
GO:0010717	16515	79	11	1	2060	3	3	false	0.11074457650295698	0.6174966117044125	6.517532649948983E-145	regulation of epithelial to mesenchymal transition
GO:0060284	16515	839	11	3	2508	4	2	false	0.11199956959912291	0.6174966117044125	0.0	regulation of cell development
GO:0042175	16515	976	11	3	6329	8	2	false	0.11225917516745311	0.6174966117044125	0.0	nuclear outer membrane-endoplasmic reticulum membrane network
GO:0019725	16515	841	11	2	12869	9	3	false	0.1131291502359229	0.6174966117044125	0.0	cellular homeostasis
GO:0005773	16515	3678	11	4	8452	5	2	false	0.11681044979966705	0.622697563874034	0.0	vacuole
GO:1901566	16515	1676	11	2	7864	3	2	false	0.11686691967820668	0.622697563874034	0.0	organonitrogen compound biosynthetic process
GO:0006779	16515	24	11	1	204	1	3	false	0.11764705882352931	0.622697563874034	9.399717959755147E-32	porphyrin-containing compound biosynthetic process
GO:1903364	16515	133	11	1	2147	2	5	false	0.12008346460588837	0.6292373545348551	7.112732876714284E-216	positive regulation of cellular protein catabolic process
GO:0016614	16515	94	11	1	757	1	1	false	0.12417437252316094	0.6314202281911765	1.0451082217737541E-122	oxidoreductase activity, acting on CH-OH group of donors
GO:0046777	16515	230	11	1	1849	1	1	false	0.12439156300693342	0.6314202281911765	8.973681207913746E-301	protein autophosphorylation
GO:0006720	16515	115	11	1	922	1	1	false	0.12472885032540043	0.6314202281911765	5.573338360738543E-150	isoprenoid metabolic process
GO:0031968	16515	191	11	1	2950	2	4	false	0.12532004528985183	0.6314202281911765	1.8265409897980366E-306	organelle outer membrane
GO:0051094	16515	1228	11	3	7511	8	3	false	0.12884816271332808	0.6394719527984728	0.0	positive regulation of developmental process
GO:1903052	16515	115	11	1	889	1	4	false	0.12935883014625596	0.6394719527984728	4.9177779449436526E-148	positive regulation of proteolysis involved in cellular protein catabolic process
GO:0005509	16515	635	11	2	1729	2	1	false	0.13474859691951632	0.6568840527544653	0.0	calcium ion binding
GO:0030496	16515	179	11	1	10934	9	1	false	0.1380971921608274	0.6568840527544653	0.0	midbody
GO:0051246	16515	2575	11	2	6895	2	4	false	0.13943770507670464	0.6568840527544653	0.0	regulation of protein metabolic process
GO:0032268	16515	2427	11	2	6488	2	3	false	0.1398961728827531	0.6568840527544653	0.0	regulation of cellular protein metabolic process
GO:0030427	16515	182	11	1	10934	9	1	false	0.14025935559895503	0.6568840527544653	0.0	site of polarized growth
GO:0032839	16515	31	11	1	619	3	2	false	0.14306327542408384	0.6568840527544653	5.062361073824144E-53	dendrite cytoplasm
GO:0034976	16515	281	11	1	1926	1	1	false	0.1458982346832778	0.6568840527544653	0.0	response to endoplasmic reticulum stress
GO:0045930	16515	292	11	2	1209	3	3	false	0.14658575065052126	0.6568840527544653	2.0089172297152493E-289	negative regulation of mitotic cell cycle
GO:1903825	16515	113	11	1	1477	2	2	false	0.14720749780278172	0.6568840527544653	1.313233804923042E-172	organic acid transmembrane transport
GO:0032501	16515	6028	11	7	13878	11	1	false	0.14755395514817382	0.6568840527544653	0.0	multicellular organismal process
GO:1903362	16515	239	11	1	3110	2	4	false	0.14781481830037171	0.6568840527544653	0.0	regulation of cellular protein catabolic process
GO:0034248	16515	415	11	1	5288	2	3	false	0.15081378782180757	0.6568840527544653	0.0	regulation of cellular amide metabolic process
GO:0032388	16515	192	11	1	2425	2	3	false	0.15211187098076764	0.6568840527544653	1.1465598292053087E-290	positive regulation of intracellular transport
GO:0035966	16515	197	11	1	4840	4	2	false	0.1531813121534002	0.6568840527544653	0.0	response to topologically incorrect protein
GO:0018105	16515	286	11	1	1867	1	2	false	0.15318693090517563	0.6568840527544653	0.0	peptidyl-serine phosphorylation
GO:0043021	16515	126	11	1	821	1	1	false	0.15347137637020755	0.6568840527544653	3.6625801165008417E-152	ribonucleoprotein complex binding
GO:0006446	16515	69	11	1	443	1	2	false	0.15575620767493767	0.6568840527544653	1.1481635707505003E-82	regulation of translational initiation
GO:1901678	16515	10	11	1	64	1	1	false	0.15624999999999842	0.6568840527544653	6.601827268370481E-12	iron coordination entity transport
GO:0051960	16515	821	11	3	2749	5	2	false	0.16111084851932234	0.6568840527544653	0.0	regulation of nervous system development
GO:0031331	16515	344	11	1	4074	2	4	false	0.16176501961406275	0.6568840527544653	0.0	positive regulation of cellular catabolic process
GO:0036464	16515	211	11	1	6078	5	2	false	0.16198604262519573	0.6568840527544653	0.0	cytoplasmic ribonucleoprotein granule
GO:0044295	16515	29	11	1	177	1	1	false	0.16384180790961325	0.6568840527544653	6.4525119460773695E-34	axonal growth cone
GO:0045595	16515	1604	11	3	8813	8	3	false	0.1647999776207146	0.6568840527544653	0.0	regulation of cell differentiation
GO:0022008	16515	1450	11	4	3721	6	2	false	0.1650552262923547	0.6568840527544653	0.0	neurogenesis
GO:0005342	16515	86	11	1	990	2	2	false	0.16627140974968552	0.6568840527544653	2.5781927729228416E-126	organic acid transmembrane transporter activity
GO:0090316	16515	149	11	1	1712	2	5	false	0.16653716742127606	0.6568840527544653	4.6811711466212315E-219	positive regulation of intracellular protein transport
GO:0051186	16515	395	11	1	8863	4	1	false	0.16672820422966392	0.6568840527544653	0.0	cofactor metabolic process
GO:0006417	16515	370	11	1	4169	2	5	false	0.16964338741893145	0.6587883951993997	0.0	regulation of translation
GO:0006066	16515	320	11	1	1883	1	2	false	0.1699415825810863	0.6587883951993997	0.0	alcohol metabolic process
GO:0060348	16515	194	11	1	3162	3	2	false	0.17305020178558464	0.6587883951993997	5.70677614E-316	bone development
GO:0006865	16515	106	11	1	2273	4	2	false	0.1739967301182043	0.6587883951993997	2.187156975758352E-185	amino acid transport
GO:0045732	16515	208	11	1	2261	2	4	false	0.17556332267412034	0.6587883951993997	9.025196788098255E-301	positive regulation of protein catabolic process
GO:0006412	16515	624	11	1	6770	2	5	false	0.175859493261986	0.6587883951993997	0.0	translation
GO:0009896	16515	406	11	1	4401	2	3	false	0.17601216665632816	0.6587883951993997	0.0	positive regulation of catabolic process
GO:0046916	16515	96	11	1	532	1	2	false	0.18045112781957703	0.660056621893125	1.8904459297886234E-108	cellular transition metal ion homeostasis
GO:0030433	16515	77	11	1	420	1	2	false	0.18333333333329774	0.660056621893125	2.510811531711118E-86	ubiquitin-dependent ERAD pathway
GO:1903050	16515	207	11	1	1121	1	3	false	0.18465655664581282	0.660056621893125	4.1278151263243494E-232	regulation of proteolysis involved in cellular protein catabolic process
GO:0006414	16515	624	11	1	3359	1	2	false	0.18576957427785606	0.660056621893125	0.0	translational elongation
GO:0048037	16515	463	11	1	9221	4	1	false	0.18624675757866188	0.660056621893125	0.0	cofactor binding
GO:0048522	16515	4621	11	5	12886	9	3	false	0.18649259380140276	0.660056621893125	0.0	positive regulation of cellular process
GO:0036510	16515	3	11	1	16	1	1	false	0.18749999999999992	0.660056621893125	0.001785714285714283	trimming of terminal mannose on C branch
GO:1902495	16515	248	11	1	1317	1	3	false	0.1883067577827521	0.660056621893125	7.20911802188476E-276	transmembrane transporter complex
GO:0051962	16515	478	11	2	2932	5	4	false	0.18914463134156917	0.660056621893125	0.0	positive regulation of nervous system development
GO:1901615	16515	460	11	1	8995	4	1	false	0.18942386360684654	0.660056621893125	0.0	organic hydroxy compound metabolic process
GO:0042626	16515	101	11	1	531	1	2	false	0.1902071563088967	0.660056621893125	1.4405086876225164E-111	ATPase-coupled transmembrane transporter activity
GO:0051240	16515	1553	11	3	7916	8	3	false	0.1946564618281575	0.6643542468053831	0.0	positive regulation of multicellular organismal process
GO:0033993	16515	838	11	2	2958	3	1	false	0.19521208830139436	0.6643542468053831	0.0	response to lipid
GO:0046825	16515	37	11	1	360	2	3	false	0.19524914887028436	0.6643542468053831	2.4412298242623207E-51	regulation of protein export from nucleus
GO:0060485	16515	239	11	1	3369	3	2	false	0.19813651921220313	0.667283327878783	0.0	mesenchyme development
GO:0070861	16515	25	11	1	239	2	2	false	0.19865686860513385	0.667283327878783	1.9746154140987606E-34	regulation of protein exit from endoplasmic reticulum
GO:1904382	16515	4	11	1	20	1	3	false	0.20000000000000007	0.6675159235668793	2.063983488132107E-4	mannose trimming involved in glycoprotein ERAD pathway
GO:0003007	16515	239	11	1	1171	1	2	false	0.20409906063199137	0.6710465495334678	1.5541117971466617E-256	heart morphogenesis
GO:0055076	16515	117	11	1	571	1	1	false	0.20490367775835894	0.6710465495334678	4.222830118030812E-125	transition metal ion homeostasis
GO:0052650	16515	10	11	1	48	1	2	false	0.2083333333333325	0.6710465495334678	1.5288846296038503E-10	NADP-retinol dehydrogenase activity
GO:0051173	16515	2492	11	2	8444	3	3	false	0.20985071049707316	0.6710465495334678	0.0	positive regulation of nitrogen compound metabolic process
GO:0099568	16515	282	11	1	6076	5	1	false	0.21155968611979792	0.6710465495334678	0.0	cytoplasmic region
GO:1901800	16515	100	11	1	469	1	3	false	0.21321961620467525	0.6710465495334678	6.3105236468578775E-105	positive regulation of proteasomal protein catabolic process
GO:0098656	16515	264	11	1	1238	1	2	false	0.21324717285939365	0.6710465495334678	8.504692971374818E-278	anion transmembrane transport
GO:0042176	16515	371	11	1	3259	2	3	false	0.21474893815339907	0.6710465495334678	0.0	regulation of protein catabolic process
GO:0006979	16515	409	11	1	3575	2	1	false	0.21575089711541973	0.6710465495334678	0.0	response to oxidative stress
GO:0010608	16515	577	11	1	2644	1	1	false	0.21822995461416633	0.6710465495334678	0.0	posttranscriptional regulation of gene expression
GO:0019867	16515	192	11	1	6329	8	1	false	0.21853764496981054	0.6710465495334678	0.0	outer membrane
GO:1903829	16515	306	11	1	6331	5	3	false	0.21947138059901194	0.6710465495334678	0.0	positive regulation of cellular protein localization
GO:0010720	16515	490	11	2	2161	4	3	false	0.2230305634715323	0.6710465495334678	0.0	positive regulation of cell development
GO:0050770	16515	168	11	1	753	1	3	false	0.2231075697210432	0.6710465495334678	7.390573749013251E-173	regulation of axonogenesis
GO:0043062	16515	323	11	1	6509	5	1	false	0.22474716087131996	0.6710465495334678	0.0	extracellular structure organization
GO:0006886	16515	1362	11	2	2870	2	3	false	0.22512451375523562	0.6710465495334678	0.0	intracellular protein transport
GO:0150034	16515	309	11	1	10934	9	2	false	0.2274844758847041	0.6710465495334678	0.0	distal axon
GO:0030970	16515	26	11	1	114	1	3	false	0.22807017543860142	0.6710465495334678	2.940900692255123E-26	retrograde protein transport, ER to cytosol
GO:0034308	16515	73	11	1	320	1	1	false	0.22812499999998584	0.6710465495334678	4.423614018375774E-74	primary alcohol metabolic process
GO:0032592	16515	73	11	1	318	1	2	false	0.2295597484276892	0.6710465495334678	7.431659902502291E-74	integral component of mitochondrial membrane
GO:0061387	16515	99	11	1	428	1	2	false	0.2313084112149492	0.6710465495334678	6.420608069451326E-100	regulation of extent of cell growth
GO:0032535	16515	336	11	1	6554	5	2	false	0.23142619306402318	0.6710465495334678	0.0	regulation of cellular component size
GO:0030516	16515	87	11	1	373	1	4	false	0.2332439678284262	0.6710465495334678	2.104213747088152E-87	regulation of axon extension
GO:1990138	16515	155	11	1	663	1	3	false	0.2337858220211523	0.6710465495334678	7.134946915597236E-156	neuron projection extension
GO:0006611	16515	172	11	1	1377	2	2	false	0.2342955700801977	0.6710465495334678	1.8894853900743452E-224	protein export from nucleus
GO:0045664	16515	602	11	3	1345	4	2	false	0.23793700040825472	0.6710465495334678	0.0	regulation of neuron differentiation
GO:0045862	16515	337	11	1	2646	2	3	false	0.23854503784325565	0.6710465495334678	0.0	positive regulation of proteolysis
GO:0004033	16515	22	11	1	92	1	1	false	0.239130434782607	0.6710465495334678	1.0824469434475966E-21	aldo-keto reductase (NADP) activity
GO:0048675	16515	113	11	1	470	1	2	false	0.2404255319149368	0.6710465495334678	6.035079835641482E-112	axon extension
GO:1904152	16515	13	11	1	54	1	3	false	0.2407407407407419	0.6710465495334678	9.023836536745365E-13	regulation of retrograde protein transport, ER to cytosol
GO:0020037	16515	112	11	1	463	1	2	false	0.2419006479481939	0.6710465495334678	1.3035499055138525E-110	heme binding
GO:1901701	16515	1030	11	2	3209	3	2	false	0.24286140054161698	0.6710465495334678	0.0	cellular response to oxygen-containing compound
GO:0042572	16515	41	11	1	167	1	3	false	0.24550898203591937	0.6710465495334678	5.2776215048160075E-40	retinol metabolic process
GO:0005539	16515	200	11	1	811	1	1	false	0.24660912453771136	0.6710465495334678	5.617932269535467E-196	glycosaminoglycan binding
GO:0000041	16515	104	11	1	779	2	1	false	0.24933422653133094	0.6710465495334678	2.6343855276289145E-132	transition metal ion transport
GO:0005741	16515	171	11	1	685	1	2	false	0.2496350364963393	0.6710465495334678	1.9177414391202844E-166	mitochondrial outer membrane
GO:0120111	16515	82	11	1	1183	4	2	false	0.2500265129068905	0.6710465495334678	8.718925535001856E-129	neuron projection cytoplasm
GO:0048468	16515	1897	11	4	5006	7	3	false	0.25004415252260104	0.6710465495334678	0.0	cell development
GO:0031329	16515	772	11	1	5738	2	3	false	0.2510021444819841	0.6710465495334678	0.0	regulation of cellular catabolic process
GO:0048762	16515	193	11	1	3341	5	2	false	0.2574743313583914	0.6811925603734824	1.5265E-319	mesenchymal cell differentiation
GO:0050767	16515	737	11	3	1592	4	4	false	0.2588003557030704	0.6811925603734824	0.0	regulation of neurogenesis
GO:0008514	16515	118	11	1	453	1	2	false	0.260485651214076	0.6811925603734824	3.3840813425532063E-112	organic anion transmembrane transporter activity
GO:0046907	16515	1873	11	2	11294	6	3	false	0.2612145573713627	0.6811925603734824	0.0	intracellular transport
GO:0031300	16515	343	11	1	3573	3	2	false	0.2612971462501335	0.6811925603734824	0.0	intrinsic component of organelle membrane
GO:0018209	16515	304	11	1	1150	1	1	false	0.264347826086972	0.6851520053496633	1.3193909089393512E-287	peptidyl-serine modification
GO:0016049	16515	433	11	1	12855	9	2	false	0.2654310249732474	0.6851520053496633	0.0	cell growth
GO:0001649	16515	205	11	1	3385	5	2	false	0.26842399911298837	0.6856031509443962	0.0	osteoblast differentiation
GO:0003190	16515	7	11	1	26	1	2	false	0.2692307692307689	0.6856031509443962	1.520218911523251E-6	atrioventricular valve formation
GO:0043412	16515	3949	11	2	7606	2	1	false	0.2695310097224153	0.6856031509443962	0.0	macromolecule modification
GO:0008509	16515	229	11	1	835	1	2	false	0.27425149700592	0.6942405044980777	3.034616677634203E-212	anion transmembrane transporter activity
GO:0045666	16515	337	11	2	1301	4	3	false	0.27690087904830635	0.6966794285565484	2.4E-322	positive regulation of neuron differentiation
GO:0044257	16515	735	11	1	4887	2	3	false	0.27820432314529964	0.6966794285565484	0.0	cellular protein catabolic process
GO:0009894	16515	925	11	1	6072	2	2	false	0.2814914269846535	0.6966794285565484	0.0	regulation of catabolic process
GO:0044265	16515	1103	11	1	7226	2	3	false	0.28200441121478537	0.6966794285565484	0.0	cellular macromolecule catabolic process
GO:0005783	16515	543	11	1	8452	5	3	false	0.28257724906713133	0.6966794285565484	0.0	endoplasmic reticulum
GO:0031307	16515	21	11	1	74	1	2	false	0.2837837837837828	0.6966794285565484	6.602641431149535E-19	integral component of mitochondrial outer membrane
GO:0043588	16515	330	11	1	3125	3	1	false	0.28460464071670716	0.6966794285565484	0.0	skin development
GO:0001558	16515	377	11	1	2432	2	3	false	0.2860566774550546	0.6966794285565484	0.0	regulation of cell growth
GO:0030163	16515	878	11	1	5628	2	3	false	0.2876969970022839	0.6966794285565484	0.0	protein catabolic process
GO:0065007	16515	9584	11	9	13878	11	1	false	0.2890220862765679	0.6966794285565484	0.0	biological regulation
GO:0048638	16515	284	11	1	2635	3	3	false	0.2898399149338312	0.6966794285565484	0.0	regulation of developmental growth
GO:1904951	16515	418	11	1	6251	5	3	false	0.29260403948298125	0.6973958388726327	0.0	positive regulation of establishment of protein localization
GO:1905039	16515	113	11	1	381	1	3	false	0.2965879265091803	0.6973958388726327	5.690724658374987E-100	carboxylic acid transmembrane transport
GO:0022604	16515	465	11	1	2863	2	3	false	0.2985023259967674	0.6973958388726327	0.0	regulation of cell morphogenesis
GO:0050794	16515	8239	11	7	12995	9	2	false	0.3010474952899589	0.6973958388726327	0.0	regulation of cellular process
GO:0009057	16515	1319	11	1	8030	2	2	false	0.30155412656292	0.6973958388726327	0.0	macromolecule catabolic process
GO:0051222	16515	380	11	1	2277	2	4	false	0.3059825734999603	0.6973958388726327	0.0	positive regulation of protein transport
GO:0012505	16515	3456	11	4	10934	9	3	false	0.30784978679362873	0.6973958388726327	0.0	endomembrane system
GO:0097367	16515	811	11	1	9221	4	1	false	0.3080979189026187	0.6973958388726327	0.0	carbohydrate derivative binding
GO:0005623	16515	1465	11	2	11845	9	1	false	0.30811855559795487	0.6973958388726327	0.0	cell
GO:0010628	16515	801	11	1	4743	2	3	false	0.30926990188840076	0.6973958388726327	0.0	positive regulation of gene expression
GO:0097447	16515	581	11	3	1166	4	3	false	0.3096070250879996	0.6973958388726327	0.0	dendritic tree
GO:0048588	16515	200	11	1	2255	4	3	false	0.31047735213945127	0.6973958388726327	1.6537138968796187E-292	developmental cell growth
GO:0007275	16515	4343	11	6	6284	7	2	false	0.31079347844092287	0.6973958388726327	0.0	multicellular organism development
GO:0044877	16515	821	11	1	9221	4	1	false	0.3113834931728591	0.6973958388726327	0.0	protein-containing complex binding
GO:0030030	16515	1456	11	2	6509	5	1	false	0.31181491340835266	0.6973958388726327	0.0	cell projection organization
GO:0004672	16515	1176	11	1	3759	1	4	false	0.3128491620111756	0.6973958388726327	0.0	protein kinase activity
GO:0005886	16515	5537	11	8	6400	8	2	false	0.31366062647329	0.6973958388726327	0.0	plasma membrane
GO:0050769	16515	427	11	2	1522	4	4	false	0.314094309110575	0.6973958388726327	0.0	positive regulation of neurogenesis
GO:0051169	16515	335	11	1	1873	2	1	false	0.3258033640438024	0.7200562098425864	0.0	nuclear transport
GO:0006518	16515	763	11	1	6170	3	2	false	0.327048431188045	0.7200562098425864	0.0	peptide metabolic process
GO:0043068	16515	611	11	1	1849	1	3	false	0.3304488912922564	0.7242386511273355	0.0	positive regulation of programmed cell death
GO:0015849	16515	239	11	1	2495	4	1	false	0.33171235929496284	0.7242386511273355	0.0	organic acid transport
GO:0060255	16515	4602	11	2	7947	2	2	false	0.3353104387060816	0.7290567215020197	0.0	regulation of macromolecule metabolic process
GO:2000026	16515	1794	11	3	5196	6	3	false	0.34333119676107066	0.7316357638322641	0.0	regulation of multicellular organismal development
GO:0055085	16515	1399	11	2	4702	4	1	false	0.3439306300224625	0.7316357638322641	0.0	transmembrane transport
GO:0010008	16515	454	11	1	2387	2	3	false	0.34428349143231207	0.7316357638322641	0.0	endosome membrane
GO:0051049	16515	1594	11	2	5283	4	2	false	0.3513238646574497	0.7316357638322641	0.0	regulation of transport
GO:0006811	16515	1419	11	2	4702	4	1	false	0.3514348690861899	0.7316357638322641	0.0	ion transport
GO:0043603	16515	982	11	1	5039	2	1	false	0.35181282700133343	0.7316357638322641	0.0	cellular amide metabolic process
GO:0030162	16515	660	11	1	3385	2	2	false	0.35198571084346053	0.7316357638322641	0.0	regulation of proteolysis
GO:0043604	16515	761	11	1	3900	2	2	false	0.3522216741949209	0.7316357638322641	0.0	amide biosynthetic process
GO:0001503	16515	364	11	1	6028	7	1	false	0.3535235584668979	0.7316357638322641	0.0	ossification
GO:0044255	16515	922	11	1	8924	4	2	false	0.3535688314526113	0.7316357638322641	0.0	cellular lipid metabolic process
GO:0098590	16515	2390	11	4	6329	8	2	false	0.35449974988230704	0.7316357638322641	0.0	plasma membrane region
GO:0031175	16515	915	11	2	1533	2	2	false	0.356095405006469	0.7316357638322641	0.0	neuron projection development
GO:0046822	16515	107	11	1	542	2	2	false	0.3561533582063492	0.7316357638322641	2.6647664467630514E-116	regulation of nucleocytoplasmic transport
GO:0043065	16515	606	11	1	1697	1	3	false	0.3571007660579898	0.7316357638322641	0.0	positive regulation of apoptotic process
GO:0070727	16515	2015	11	2	3370	2	2	false	0.35744037316996113	0.7316357638322641	0.0	cellular macromolecule localization
GO:0015923	16515	27	11	1	74	1	1	false	0.36486486486486375	0.7439268061836132	8.513338093007651E-21	mannosidase activity
GO:0061136	16515	177	11	1	483	1	2	false	0.3664596273291161	0.7442823438777396	3.978982447778155E-137	regulation of proteasomal protein catabolic process
GO:0006814	16515	197	11	1	937	2	2	false	0.3764651688878671	0.760831652704939	1.6465904742168215E-208	sodium ion transport
GO:0055114	16515	1051	11	1	9406	4	1	false	0.3775118887467255	0.760831652704939	0.0	oxidation-reduction process
GO:0043167	16515	2941	11	2	9221	4	1	false	0.38183760362950686	0.764331210191051	0.0	ion binding
GO:0003333	16515	60	11	1	157	1	2	false	0.3821656050955255	0.764331210191051	6.823939802869685E-45	amino acid transmembrane transport
GO:0040008	16515	601	11	1	8954	7	2	false	0.3852416770598109	0.7675537596172657	0.0	regulation of growth
GO:0016491	16515	757	11	1	6524	4	2	false	0.3894917351256415	0.7704630287036063	0.0	oxidoreductase activity
GO:0043169	16515	1836	11	2	2941	2	1	false	0.3896425622260604	0.7704630287036063	0.0	cation binding
GO:0048731	16515	4127	11	6	4812	6	2	false	0.39776650932786256	0.7735631004774081	0.0	system development
GO:1901135	16515	1073	11	1	8995	4	1	false	0.39841716866522764	0.7735631004774081	0.0	carbohydrate derivative metabolic process
GO:0030425	16515	581	11	3	1047	4	2	false	0.39877983925292015	0.7735631004774081	1.4979502321803E-311	dendrite
GO:0007507	16515	522	11	1	3325	3	2	false	0.4010075732489422	0.7735631004774081	0.0	heart development
GO:0051603	16515	680	11	1	1685	1	2	false	0.40356083086041356	0.7735631004774081	0.0	proteolysis involved in cellular protein catabolic process
GO:0003824	16515	6357	11	4	11969	6	1	false	0.4037339501322901	0.7735631004774081	0.0	catalytic activity
GO:0120025	16515	1906	11	4	2390	4	2	false	0.40422467123405664	0.7735631004774081	0.0	plasma membrane bounded cell projection
GO:0044271	16515	3707	11	2	5830	2	2	false	0.4042642998397553	0.7735631004774081	0.0	cellular nitrogen compound biosynthetic process
GO:0043025	16515	472	11	3	843	4	2	false	0.4069565651075502	0.7735631004774081	2.652551411051871E-250	neuronal cell body
GO:0022857	16515	969	11	2	1516	2	2	false	0.40840147339291477	0.7735631004774081	0.0	transmembrane transporter activity
GO:0031301	16515	317	11	1	775	1	2	false	0.409032258064578	0.7735631004774081	6.900865278479719E-227	integral component of organelle membrane
GO:0016887	16515	525	11	1	1279	1	1	false	0.4104769351055277	0.7735631004774081	0.0	ATPase activity
GO:0010817	16515	444	11	1	3583	4	1	false	0.4110545236756509	0.7735631004774081	0.0	regulation of hormone levels
GO:0048518	16515	5275	11	5	13878	11	2	false	0.4124475649728814	0.7735631004774081	0.0	positive regulation of biological process
GO:0050793	16515	2287	11	3	9945	10	2	false	0.4136204148506749	0.7735631004774081	0.0	regulation of developmental process
GO:0005794	16515	859	11	1	8452	5	3	false	0.41492518346650886	0.7735631004774081	0.0	Golgi apparatus
GO:0032838	16515	243	11	1	1927	4	2	false	0.417030130500207	0.7735631004774081	2.871508E-316	plasma membrane bounded cell projection cytoplasm
GO:0090066	16515	453	11	1	3583	4	1	false	0.41778312487615743	0.7735631004774081	0.0	regulation of anatomical structure size
GO:0010557	16515	1109	11	1	4648	2	4	false	0.4203049401304097	0.7754922134800517	0.0	positive regulation of macromolecule biosynthetic process
GO:0080134	16515	1277	11	1	5300	2	2	false	0.4238675862633964	0.7773350222793639	0.0	regulation of response to stress
GO:0070161	16515	776	11	1	1821	1	1	false	0.42613948379970557	0.7773350222793639	0.0	anchoring junction
GO:0006629	16515	1169	11	1	8996	4	2	false	0.4270189297380287	0.7773350222793639	0.0	lipid metabolic process
GO:0043229	16515	9004	11	5	10673	5	2	false	0.427237569497055	0.7773350222793639	0.0	intracellular organelle
GO:0015399	16515	107	11	1	247	1	1	false	0.43319838056676596	0.7854531190899148	7.884775568303248E-73	primary active transmembrane transporter activity
GO:0080135	16515	675	11	1	8569	7	3	false	0.43703966238326825	0.7896854589270088	0.0	regulation of cellular response to stress
GO:0051234	16515	4792	11	4	5875	4	1	false	0.44252261470480175	0.7935694315004764	0.0	establishment of localization
GO:0015711	16515	355	11	1	2603	4	2	false	0.4439289109213331	0.7935694315004764	0.0	organic anion transport
GO:0022804	16515	247	11	1	969	2	1	false	0.4450251174850312	0.7935694315004764	4.405229710593728E-238	active transmembrane transporter activity
GO:0044267	16515	4687	11	2	7022	2	2	false	0.4454894664174202	0.7935694315004764	0.0	cellular protein metabolic process
GO:1901565	16515	1167	11	1	6503	3	2	false	0.4475889327849545	0.7935694315004764	0.0	organonitrogen compound catabolic process
GO:0003171	16515	26	11	1	58	1	1	false	0.44827586206897146	0.7935694315004764	4.5145990569213746E-17	atrioventricular valve development
GO:0007346	16515	635	11	2	1360	3	2	false	0.45040370213789965	0.7936219059767247	0.0	regulation of mitotic cell cycle
GO:0065008	16515	3583	11	4	9584	9	1	false	0.4513345953837098	0.7936219059767247	0.0	regulation of biological quality
GO:0010033	16515	2958	11	3	3829	3	1	false	0.460933386486369	0.8077896137754427	0.0	response to organic substance
GO:0008361	16515	158	11	1	336	1	1	false	0.4702380952381083	0.8202595459279018	2.974174557570783E-100	regulation of cell size
GO:0005740	16515	703	11	1	1492	1	2	false	0.47117962466469165	0.8202595459279018	0.0	mitochondrial envelope
GO:0051128	16515	2242	11	2	10141	7	2	false	0.4804653290929938	0.8303839050846187	0.0	regulation of cellular component organization
GO:0006879	16515	54	11	1	112	1	2	false	0.48214285714286037	0.8303839050846187	2.748090068927861E-33	cellular iron ion homeostasis
GO:0036211	16515	3764	11	2	5415	2	2	false	0.483133465065599	0.8303839050846187	0.0	protein modification process
GO:0098797	16515	455	11	1	5728	8	2	false	0.4844690504302692	0.8303839050846187	0.0	plasma membrane protein complex
GO:0031967	16515	1126	11	1	9029	5	3	false	0.4863194894605532	0.8303839050846187	0.0	organelle envelope
GO:0110165	16515	10934	11	9	11845	9	1	false	0.4865035474446143	0.8303839050846187	0.0	cellular anatomical entity
GO:0003181	16515	24	11	1	49	1	2	false	0.4897959183673536	0.8332891598197834	1.582145720489716E-14	atrioventricular valve morphogenesis
GO:0005739	16515	1076	11	1	8452	5	2	false	0.4939049237986799	0.8356562704927102	0.0	mitochondrion
GO:0007420	16515	659	11	1	3235	3	3	false	0.49520896949265936	0.8356562704927102	0.0	brain development
GO:0010942	16515	661	11	1	5164	5	3	false	0.4959715651206734	0.8356562704927102	0.0	positive regulation of cell death
GO:0045184	16515	1978	11	2	5129	4	2	false	0.4998916454504994	0.8395616096668644	0.0	establishment of protein localization
GO:0031966	16515	666	11	1	3192	3	2	false	0.5045455775306393	0.8446705515209425	0.0	mitochondrial membrane
GO:0040007	16515	873	11	1	13878	11	1	false	0.5107817957996293	0.8449470485563826	0.0	growth
GO:0005765	16515	344	11	1	673	1	2	false	0.5111441307578012	0.8449470485563826	9.807028884111846E-202	lysosomal membrane
GO:0031328	16515	1186	11	1	5530	3	4	false	0.5153483345782397	0.8449470485563826	0.0	positive regulation of cellular biosynthetic process
GO:0016043	16515	6509	11	5	12854	9	2	false	0.5157006279229486	0.8449470485563826	0.0	cellular component organization
GO:0009891	16515	1233	11	1	5739	3	3	false	0.5160474907200354	0.8449470485563826	0.0	positive regulation of biosynthetic process
GO:0051171	16515	4412	11	2	8635	3	2	false	0.5164150290995193	0.8449470485563826	0.0	regulation of nitrogen compound metabolic process
GO:0018193	16515	1150	11	1	3764	2	1	false	0.5177622993381494	0.8449470485563826	0.0	peptidyl-amino acid modification
GO:0010498	16515	456	11	1	878	1	2	false	0.519362186788245	0.8449470485563826	3.558302174652053E-263	proteasomal protein catabolic process
GO:0080090	16515	4581	11	2	8908	3	2	false	0.5213818753938133	0.8449470485563826	0.0	regulation of primary metabolic process
GO:0030055	16515	406	11	1	776	1	1	false	0.5231958762888748	0.8449470485563826	2.0238350356373618E-232	cell-substrate junction
GO:0001501	16515	479	11	1	4127	6	1	false	0.5232236492380035	0.8449470485563826	0.0	skeletal system development
GO:0010769	16515	286	11	1	1297	3	3	false	0.5266864369601402	0.8449470485563826	2.595779349600827E-296	regulation of cell morphogenesis involved in differentiation
GO:0006508	16515	1639	11	1	5250	2	1	false	0.526958967242649	0.8449470485563826	0.0	proteolysis
GO:0031344	16515	627	11	1	2838	3	2	false	0.5272856581640021	0.8449470485563826	0.0	regulation of cell projection organization
GO:0030001	16515	779	11	2	1064	2	1	false	0.535848676253499	0.855031195008777	1.0752815419801313E-267	metal ion transport
GO:0015171	16515	51	11	1	95	1	2	false	0.5368421052631444	0.855031195008777	3.991581294849216E-28	amino acid transmembrane transporter activity
GO:0031224	16515	908	11	1	10934	9	2	false	0.5418495605739643	0.8579420632036378	0.0	intrinsic component of membrane
GO:0043632	16515	602	11	1	1103	1	1	false	0.5457842248411829	0.8579420632036378	0.0	modification-dependent macromolecule catabolic process
GO:0048589	16515	579	11	1	5407	7	2	false	0.5476508398286721	0.8579420632036378	0.0	developmental growth
GO:0042221	16515	3829	11	3	7281	5	1	false	0.5484690162966119	0.8579420632036378	0.0	response to chemical
GO:0031090	16515	3159	11	3	9284	8	2	false	0.5487703454135897	0.8579420632036378	0.0	organelle membrane
GO:0005737	16515	6076	11	5	11683	9	2	false	0.5493065201535597	0.8579420632036378	0.0	cytoplasm
GO:0051239	16515	2782	11	3	10089	10	2	false	0.5501307886191265	0.8579420632036378	0.0	regulation of multicellular organismal process
GO:0000139	16515	665	11	1	2012	2	2	false	0.551902409510713	0.8581509275478149	0.0	Golgi membrane
GO:0000323	16515	673	11	1	3678	4	1	false	0.5545774253986506	0.859759085529269	0.0	lytic vacuole
GO:0051050	16515	859	11	1	7837	7	3	false	0.5564684816259347	0.8601459715987899	0.0	positive regulation of transport
GO:0006812	16515	1064	11	2	1419	2	1	false	0.5621034698344453	0.8621473684428409	0.0	cation transport
GO:0051168	16515	187	11	1	332	1	1	false	0.5632530120482061	0.8621473684428409	3.718405712381415E-98	nuclear export
GO:0030426	16515	177	11	1	314	1	2	false	0.563694267515843	0.8621473684428409	8.499664012310926E-93	growth cone
GO:0009887	16515	957	11	1	3945	3	2	false	0.5655948870605754	0.8621473684428409	0.0	animal organ morphogenesis
GO:0006820	16515	484	11	1	1419	2	1	false	0.5659898754662925	0.8621473684428409	0.0	anion transport
GO:0016772	16515	1632	11	1	2841	1	1	false	0.5744456177411846	0.8707555825668174	0.0	transferase activity, transferring phosphorus-containing groups
GO:0044281	16515	1811	11	1	9406	4	1	false	0.5749645640612955	0.8707555825668174	0.0	small molecule metabolic process
GO:0008150	16515	13878	11	11	14589	11	1	false	0.5770733588195311	0.8714306628859779	0.0	biological_process
GO:0032989	16515	1057	11	1	7814	6	3	false	0.5820227998463212	0.8763791583892884	0.0	cellular component morphogenesis
GO:0048858	16515	618	11	1	1730	2	3	false	0.586973659136221	0.8813014251787387	0.0	cell projection morphogenesis
GO:0043043	16515	640	11	1	1774	2	3	false	0.5915107674871948	0.885576120466543	0.0	peptide biosynthetic process
GO:0016301	16515	1426	11	1	2396	1	2	false	0.5951585976633993	0.8873494991642159	0.0	kinase activity
GO:0055072	16515	70	11	1	117	1	1	false	0.5982905982905883	0.8873494991642159	7.803491361384879E-34	iron ion homeostasis
GO:0048523	16515	4164	11	3	12864	9	3	false	0.5988506148132478	0.8873494991642159	0.0	negative regulation of cellular process
GO:1901698	16515	1008	11	1	3829	3	1	false	0.6002103812766204	0.8873494991642159	0.0	response to nitrogen compound
GO:0031325	16515	2641	11	2	9799	7	4	false	0.6024428645728215	0.8873494991642159	0.0	positive regulation of cellular metabolic process
GO:0032990	16515	638	11	1	1057	1	1	false	0.6035950804161297	0.8873494991642159	2.1711294386699665E-307	cell part morphogenesis
GO:0009893	16515	2828	11	2	10458	7	3	false	0.6045491816824906	0.8873494991642159	0.0	positive regulation of metabolic process
GO:0060322	16515	701	11	1	4812	6	1	false	0.6114024013038017	0.8939632545931199	0.0	head development
GO:0006826	16515	64	11	1	104	1	1	false	0.615384615384606	0.8939632545931199	1.0052317592714408E-29	iron ion transport
GO:1904380	16515	16	11	1	26	1	2	false	0.6153846153846148	0.8939632545931199	1.8826240390380893E-7	endoplasmic reticulum mannose trimming
GO:1901575	16515	1956	11	1	9133	4	2	false	0.618723381554077	0.8939632545931199	0.0	organic substance catabolic process
GO:0070887	16515	2939	11	2	6418	4	2	false	0.6219468508053666	0.8939632545931199	0.0	cellular response to chemical stimulus
GO:0031975	16515	1126	11	1	10934	9	1	false	0.6241208473287194	0.8939632545931199	0.0	envelope
GO:0036507	16515	20	11	1	32	1	2	false	0.6250000000000027	0.8939632545931199	4.428838398950101E-9	protein demannosylation
GO:1901564	16515	6170	11	3	9003	4	2	false	0.6257458825269405	0.8939632545931199	0.0	organonitrogen compound metabolic process
GO:0016817	16515	1312	11	1	3358	2	1	false	0.6288350921659901	0.8939632545931199	0.0	hydrolase activity, acting on acid anhydrides
GO:0098805	16515	1574	11	2	6329	8	1	false	0.6298095634353458	0.8939632545931199	0.0	whole membrane
GO:0034613	16515	2012	11	2	2533	2	2	false	0.6308718595430206	0.8939632545931199	0.0	cellular protein localization
GO:2000112	16515	2359	11	1	3737	1	3	false	0.6312550173929603	0.8939632545931199	0.0	regulation of cellular macromolecule biosynthetic process
GO:0051641	16515	2730	11	2	5875	4	1	false	0.6327965094245452	0.8939632545931199	0.0	cellular localization
GO:0098796	16515	1005	11	1	8532	8	2	false	0.6332432324494806	0.8939632545931199	0.0	membrane protein complex
GO:0043161	16515	403	11	1	635	1	2	false	0.6346456692912988	0.8939632545931199	2.8386962439804797E-180	proteasome-mediated ubiquitin-dependent protein catabolic process
GO:0098588	16515	1881	11	2	3159	3	1	false	0.6414673193568692	0.8979382556131005	0.0	bounding membrane of organelle
GO:0006464	16515	3764	11	2	4687	2	2	false	0.644891414680917	0.8979382556131005	0.0	cellular protein modification process
GO:0050789	16515	8917	11	7	13878	11	2	false	0.6486643884035163	0.8979382556131005	0.0	regulation of biological process
GO:0044248	16515	2055	11	1	8923	4	2	false	0.649094505148919	0.8979382556131005	0.0	cellular catabolic process
GO:0022610	16515	1260	11	1	13878	11	1	false	0.6491446704042492	0.8979382556131005	0.0	biological adhesion
GO:0042592	16515	1707	11	2	3583	4	1	false	0.6514114450785062	0.8979382556131005	0.0	homeostatic process
GO:0051716	16515	5952	11	4	13037	9	2	false	0.6536818943996294	0.8979382556131005	0.0	cellular response to stimulus
GO:0033036	16515	2808	11	2	5875	4	1	false	0.653787229002349	0.8979382556131005	0.0	macromolecule localization
GO:0032879	16515	2429	11	2	10462	9	2	false	0.6549054887597896	0.8979382556131005	0.0	regulation of localization
GO:0022603	16515	970	11	1	3247	3	2	false	0.6552762669883977	0.8979382556131005	0.0	regulation of anatomical structure morphogenesis
GO:0005575	16515	11845	11	9	14589	11	1	false	0.6569292279161326	0.8979382556131005	0.0	cellular_component
GO:0001837	16515	127	11	1	193	1	1	false	0.6580310880828828	0.8979382556131005	2.393550388139519E-53	epithelial to mesenchymal transition
GO:0007409	16515	435	11	1	659	1	3	false	0.6600910470410094	0.8984096328558153	1.0891818025309468E-182	axonogenesis
GO:0005768	16515	865	11	1	3629	4	2	false	0.663659316367223	0.9009261185917741	0.0	endosome
GO:0120035	16515	617	11	1	1447	2	2	false	0.6711515502570056	0.9087426675314493	0.0	regulation of plasma membrane bounded cell projection organization
GO:0046942	16515	239	11	1	355	1	2	false	0.6732394366197926	0.9092202700741527	8.490336791523714E-97	carboxylic acid transport
GO:0010243	16515	931	11	1	2967	3	2	false	0.6770169397794548	0.9119714047414763	0.0	response to organonitrogen compound
GO:0043067	16515	1303	11	1	1919	1	2	false	0.6789994788957627	0.9122967357471273	0.0	regulation of programmed cell death
GO:0071840	16515	6683	11	5	13878	11	1	false	0.6825697959469441	0.914748268737081	0.0	cellular component organization or biogenesis
GO:0009056	16515	2357	11	1	9406	4	1	false	0.6846466234329744	0.9148325358854118	0.0	catabolic process
GO:0050801	16515	717	11	1	1045	1	1	false	0.6861244019140589	0.9148325358854118	1.6318728044228007E-281	ion homeostasis
GO:0004674	16515	817	11	1	1176	1	1	false	0.6947278911564683	0.9234372190876668	2.3066182299E-313	protein serine/threonine kinase activity
GO:0009058	16515	4757	11	2	9406	4	1	false	0.6961024838542527	0.9234372190876668	0.0	biosynthetic process
GO:0006468	16515	1849	11	1	4070	2	2	false	0.702272168724123	0.9289677096112757	0.0	protein phosphorylation
GO:0000278	16515	993	11	2	1553	3	2	false	0.7038171387703749	0.9289677096112757	0.0	mitotic cell cycle
GO:0006873	16515	590	11	1	834	1	2	false	0.7074340527576426	0.9313955870477506	3.900428870011724E-218	cellular ion homeostasis
GO:0048666	16515	1027	11	2	1990	4	2	false	0.7114246398540542	0.9336719885260735	0.0	neuron development
GO:0044249	16515	4600	11	2	8896	4	2	false	0.7127267087985294	0.9336719885260735	0.0	cellular biosynthetic process
GO:1901576	16515	4681	11	2	9027	4	2	false	0.7148486932547695	0.9339956678877224	0.0	organic substance biosynthetic process
GO:0031982	16515	2029	11	1	7507	4	1	false	0.7165386612421076	0.9339956678877224	0.0	vesicle
GO:0097708	16515	2016	11	1	9006	5	2	false	0.718429577687749	0.9341367213607455	0.0	intracellular vesicle
GO:0048667	16515	545	11	1	1154	2	2	false	0.7217175900110905	0.9360891514005233	0.0	cell morphogenesis involved in neuron differentiation
GO:0010941	16515	1424	11	1	8412	7	2	false	0.7271308945365993	0.9385202329168079	0.0	regulation of cell death
GO:0016787	16515	3358	11	2	6357	4	1	false	0.7286807136686115	0.9385202329168079	0.0	hydrolase activity
GO:0010467	16515	3646	11	1	7606	2	1	false	0.7289651427426351	0.9385202329168079	0.0	gene expression
GO:0010468	16515	2644	11	1	5456	2	2	false	0.7344128580688892	0.9404387496640113	0.0	regulation of gene expression
GO:0010556	16515	2677	11	1	5514	2	3	false	0.7353262881621496	0.9404387496640113	0.0	regulation of macromolecule biosynthetic process
GO:0099080	16515	1510	11	1	10934	9	1	false	0.7376526813475451	0.9404387496640113	0.0	supramolecular complex
GO:0043168	16515	1438	11	1	2941	2	1	false	0.7389122122813316	0.9404387496640113	0.0	anion binding
GO:0015924	16515	20	11	1	27	1	1	false	0.7407407407407403	0.9404387496640113	1.1260880826098149E-6	mannosyl-oligosaccharide mannosidase activity
GO:0016310	16515	2217	11	1	2991	1	1	false	0.7412236710138105	0.9404387496640113	0.0	phosphorylation
GO:0015672	16515	530	11	1	1064	2	1	false	0.7483519476021216	0.9471894216026854	2.0844E-319	monovalent inorganic cation transport
GO:0043227	16515	7507	11	4	9283	5	1	false	0.7549845963805386	0.9502543832481897	0.0	membrane-bounded organelle
GO:0042981	16515	1289	11	1	1705	1	2	false	0.7560117302046409	0.9502543832481897	0.0	regulation of apoptotic process
GO:0051179	16515	5875	11	4	13878	11	1	false	0.7562138889589601	0.9502543832481897	0.0	localization
GO:0034641	16515	5039	11	2	9147	4	2	false	0.7597557636759709	0.9517854327039218	0.0	cellular nitrogen compound metabolic process
GO:0043231	16515	7335	11	4	9029	5	2	false	0.7624520782069247	0.9517854327039218	0.0	intracellular membrane-bounded organelle
GO:0030154	16515	3328	11	5	3513	5	1	false	0.7628814536939831	0.9517854327039218	6.4067112836E-314	cell differentiation
GO:0048646	16515	989	11	1	5265	7	2	false	0.7671510788637046	0.9520130329947056	0.0	anatomical structure formation involved in morphogenesis
GO:0008219	16515	1921	11	1	12841	9	1	false	0.7675123744932928	0.9520130329947056	0.0	cell death
GO:0007417	16515	893	11	1	4127	6	2	false	0.7686886339615779	0.9520130329947056	0.0	central nervous system development
GO:0061564	16515	477	11	1	915	2	1	false	0.7711303224876456	0.9520130329947056	3.141381716105017E-274	axon development
GO:1903047	16515	993	11	2	1438	3	2	false	0.7721479752342555	0.9520130329947056	0.0	mitotic cell cycle process
GO:0048519	16515	4686	11	3	13878	11	2	false	0.7751507915158389	0.9534718656204214	0.0	negative regulation of biological process
GO:0050896	16515	7281	11	5	13878	11	1	false	0.7784069548758937	0.9552347642973498	0.0	response to stimulus
GO:0016773	16515	1274	11	1	1632	1	1	false	0.78063725490163	0.9557334616085377	0.0	phosphotransferase activity, alcohol group as acceptor
GO:0140014	16515	993	11	2	1122	2	2	false	0.7831815558103771	0.9558723454365138	3.7397162116333345E-173	mitotic nuclear division
GO:0018130	16515	3081	11	1	5741	2	2	false	0.7853650039743705	0.9558723454365138	0.0	heterocycle biosynthetic process
GO:0019438	16515	3096	11	1	5759	2	2	false	0.7862232459601859	0.9558723454365138	0.0	aromatic compound biosynthetic process
GO:0030424	16515	602	11	2	1047	4	1	false	0.7912163854505432	0.9562882538688552	3.60013370824989E-309	axon
GO:1901362	16515	3230	11	1	5889	2	2	false	0.7961719459448364	0.9562882538688552	0.0	organic cyclic compound biosynthetic process
GO:0006950	16515	3575	11	2	7281	5	1	false	0.8011384486856439	0.9562882538688552	0.0	response to stress
GO:0071310	16515	2428	11	2	3396	3	2	false	0.8026502948961636	0.9562882538688552	0.0	cellular response to organic substance
GO:0006875	16515	511	11	1	636	1	2	false	0.8034591194966896	0.9562882538688552	3.29941028818315E-136	cellular metal ion homeostasis
GO:0072359	16515	983	11	1	4127	6	1	false	0.8047485017898337	0.9562882538688552	0.0	circulatory system development
GO:0030054	16515	1821	11	1	10934	9	1	false	0.8060656168511344	0.9562882538688552	0.0	cell junction
GO:0019538	16515	5250	11	2	8935	4	3	false	0.8062451300132355	0.9562882538688552	0.0	protein metabolic process
GO:0000904	16515	692	11	1	2048	4	2	false	0.8081027685956998	0.9562882538688552	0.0	cell morphogenesis involved in differentiation
GO:0006793	16515	3009	11	1	8863	4	1	false	0.8097447260784023	0.9562882538688552	0.0	phosphorus metabolic process
GO:0008104	16515	2531	11	2	2808	2	1	false	0.8124060524294807	0.9562882538688552	0.0	protein localization
GO:0009889	16515	2875	11	1	6647	3	2	false	0.817321025186757	0.9562882538688552	0.0	regulation of biosynthetic process
GO:0008106	16515	18	11	1	22	1	1	false	0.8181818181818128	0.9562882538688552	1.3670539986329397E-4	alcohol dehydrogenase (NADP+) activity
GO:0048584	16515	2094	11	1	8465	6	3	false	0.8183519299137721	0.9562882538688552	0.0	positive regulation of response to stimulus
GO:0009059	16515	3643	11	1	8388	3	2	false	0.819026869518809	0.9562882538688552	0.0	macromolecule biosynthetic process
GO:0048699	16515	1380	11	4	1450	4	1	false	0.82026282558909	0.9562882538688552	3.2946673344839256E-121	generation of neurons
GO:0031326	16515	2783	11	1	6367	3	3	false	0.8217044522187733	0.9562882538688552	0.0	regulation of cellular biosynthetic process
GO:0004553	16515	74	11	1	90	1	1	false	0.8222222222222365	0.9562882538688552	4.658373048486639E-18	hydrolase activity, hydrolyzing O-glycosyl compounds
GO:1901363	16515	3236	11	1	9221	4	1	false	0.8225844469959264	0.9562882538688552	0.0	heterocyclic compound binding
GO:0033554	16515	1926	11	1	6548	5	2	false	0.8248823897981802	0.9562882538688552	0.0	cellular response to stress
GO:0016021	16515	749	11	1	908	1	1	false	0.8248898678410735	0.9562882538688552	3.3519406952242996E-182	integral component of membrane
GO:0034645	16515	3359	11	1	7536	3	3	false	0.829771731072282	0.9589622135739811	0.0	cellular macromolecule biosynthetic process
GO:0097159	16515	3307	11	1	9221	4	1	false	0.830856574356083	0.9589622135739811	0.0	organic cyclic compound binding
GO:0071704	16515	8995	11	4	9406	4	1	false	0.8363192854597384	0.963145726551435	0.0	organic substance metabolic process
GO:0048878	16515	1045	11	1	1707	2	1	false	0.8497387833423407	0.976454215946023	0.0	chemical homeostasis
GO:0034220	16515	1054	11	1	1710	2	2	false	0.8529696583948494	0.9780221028422343	0.0	ion transmembrane transport
GO:0055082	16515	717	11	1	1156	2	2	false	0.8559879566800109	0.9793399329701435	0.0	cellular chemical homeostasis
GO:0019941	16515	592	11	1	690	1	2	false	0.8579710144924482	0.9794701777647993	8.138613953273877E-122	modification-dependent protein catabolic process
GO:0005488	16515	9221	11	4	11969	6	1	false	0.8615384817134911	0.9814047052562377	0.0	binding
GO:0031410	16515	2016	11	1	6076	5	2	false	0.8668975031114895	0.9853672269640358	0.0	cytoplasmic vesicle
GO:0006721	16515	100	11	1	115	1	1	false	0.8695652173912914	0.9862601166948847	4.1721842985738876E-19	terpenoid metabolic process
GO:0055065	16515	571	11	1	652	1	2	false	0.8757668711654794	0.9896370018780346	1.1535948196394761E-105	metal ion homeostasis
GO:0010975	16515	467	11	1	1149	4	3	false	0.8763197879225344	0.9896370018780346	0.0	regulation of neuron projection development
GO:0048812	16515	604	11	1	927	2	2	false	0.8788376541526706	0.9903460876903213	1.979770327319711E-259	neuron projection morphogenesis
GO:0048513	16515	3125	11	3	4812	6	2	false	0.8820840260499054	0.9917397531507348	0.0	animal organ development
GO:0048856	16515	4812	11	6	5265	7	1	false	0.8838596654988419	0.9917397531507348	0.0	anatomical structure development
GO:0046872	16515	1729	11	2	1836	2	1	false	0.8868087834594549	0.9917926849271272	1.6689959932889248E-176	metal ion binding
GO:0030003	16515	577	11	1	650	1	2	false	0.8876923076924097	0.9917926849271272	1.3574272566703099E-98	cellular cation homeostasis
GO:0015075	16515	807	11	1	1202	2	2	false	0.892193277648538	0.9928859843750013	0.0	ion transmembrane transporter activity
GO:0055080	16515	640	11	1	717	1	1	false	0.8926080892606806	0.9928859843750013	1.3362150715858248E-105	cation homeostasis
GO:0015031	16515	1899	11	2	2008	2	2	false	0.8943553141698485	0.9928859843750013	2.850273740397961E-183	protein transport
GO:0016740	16515	2841	11	1	6357	4	1	false	0.9064906071103913	0.9985388739370451	0.0	transferase activity
GO:0098771	16515	651	11	1	717	1	1	false	0.9079497907950491	0.9985388739370451	4.095764458482241E-95	inorganic ion homeostasis
GO:0000902	16515	960	11	1	1057	1	1	false	0.9082308420055522	0.9985388739370451	4.187268842637695E-140	cell morphogenesis
GO:0006986	16515	179	11	1	197	1	1	false	0.9086294416243469	0.9985388739370451	7.140022202382867E-26	response to unfolded protein
GO:0006810	16515	4702	11	4	4792	4	1	false	0.9269426139105033	0.9985388739370451	1.9528703698435357E-193	transport
GO:0140096	16515	3053	11	1	6357	4	1	false	0.9270924775568941	0.9985388739370451	0.0	catalytic activity, acting on a protein
GO:0000280	16515	1122	11	2	1165	2	1	false	0.9275120569891433	0.9985388739370451	1.861771880780646E-79	nuclear division
GO:0044260	16515	6589	11	2	9167	4	2	false	0.9298412243543752	0.9985388739370451	0.0	cellular macromolecule metabolic process
GO:0006915	16515	1695	11	1	1819	1	1	false	0.9318306761956433	0.9985388739370451	6.637702222380925E-196	apoptotic process
GO:0006807	16515	8339	11	3	9406	4	1	false	0.9340093628483795	0.9985388739370451	0.0	nitrogen compound metabolic process
GO:0043233	16515	3948	11	1	9283	5	2	false	0.9373553475866451	0.9985388739370451	0.0	organelle lumen
GO:0009888	16515	1798	11	1	4812	6	1	false	0.9397305295133086	0.9985388739370451	0.0	tissue development
GO:0016101	16515	94	11	1	100	1	1	false	0.9399999999999971	0.9985388739370451	8.388892971482959E-10	diterpenoid metabolic process
GO:0046483	16515	4528	11	1	8863	4	1	false	0.9428091972578261	0.9985388739370451	0.0	heterocycle metabolic process
GO:0070013	16515	3948	11	1	9004	5	2	false	0.9442196690507628	0.9985388739370451	0.0	intracellular organelle lumen
GO:0006725	16515	4570	11	1	8863	4	1	false	0.9449943304818755	0.9985388739370451	0.0	cellular aromatic compound metabolic process
GO:0031323	16515	4758	11	2	11275	9	3	false	0.9455531074247046	0.9985388739370451	0.0	regulation of cellular metabolic process
GO:0012501	16515	1819	11	1	1921	1	1	false	0.9469026548681181	0.9985388739370451	1.7730777300949983E-172	programmed cell death
GO:0019222	16515	5105	11	2	11880	9	2	false	0.9504142655847081	0.9985388739370451	0.0	regulation of metabolic process
GO:1901360	16515	4777	11	1	8995	4	1	false	0.9516837282616871	0.9985388739370451	0.0	organic cyclic compound metabolic process
GO:0009987	16515	12841	11	9	13878	11	1	false	0.9563763106874886	0.9985388739370451	0.0	cellular process
GO:0015318	16515	768	11	1	969	2	1	false	0.9571424916205675	0.9985388739370451	4.492427514227734E-214	inorganic molecular entity transmembrane transporter activity
GO:0015833	16515	1929	11	2	2495	4	2	false	0.9613735718550178	0.9985388739370451	0.0	peptide transport
GO:0044237	16515	8863	11	4	13059	9	2	false	0.9645602244822751	0.9985388739370451	0.0	cellular metabolic process
GO:0048583	16515	3777	11	1	9953	7	2	false	0.9646237108120451	0.9985388739370451	0.0	regulation of response to stimulus
GO:0043228	16515	4536	11	1	9283	5	1	false	0.9650693112296387	0.9985388739370451	0.0	non-membrane-bounded organelle
GO:0001523	16515	91	11	1	94	1	1	false	0.9680851063830017	0.9985388739370451	7.460236937125096E-6	retinoid metabolic process
GO:0043232	16515	4526	11	1	9010	5	2	false	0.9695057966539622	0.9985388739370451	0.0	intracellular non-membrane-bounded organelle
GO:0044238	16515	8708	11	3	9406	4	1	false	0.9701688542306633	0.9985388739370451	0.0	primary metabolic process
GO:0120036	16515	1437	11	2	1456	2	1	false	0.9740625354040751	0.9985388739370451	1.0870553178834464E-43	plasma membrane bounded cell projection organization
GO:0017111	16515	1279	11	1	1312	1	1	false	0.9748475609753142	0.9985388739370451	1.671504200825845E-66	nucleoside-triphosphatase activity
GO:0016616	16515	92	11	1	94	1	1	false	0.9787234042553515	0.9985388739370451	2.2878059940517224E-4	oxidoreductase activity, acting on the CH-OH group of donors, NAD or NADP as acceptor
GO:0007165	16515	4610	11	1	12851	9	5	false	0.9816892571334606	0.9985388739370451	0.0	signal transduction
GO:0006996	16515	4814	11	2	6509	5	1	false	0.9818365158008433	0.9985388739370451	0.0	organelle organization
GO:0031974	16515	3948	11	1	10934	9	1	false	0.9822892487178967	0.9985388739370451	0.0	membrane-enclosed lumen
GO:0005925	16515	399	11	1	406	1	1	false	0.982758620689645	0.9985388739370451	2.9196624968407593E-15	focal adhesion
GO:0009653	16515	2361	11	1	5265	7	2	false	0.9845197599026558	0.9985388739370451	0.0	anatomical structure morphogenesis
GO:0098852	16515	344	11	1	390	2	1	false	0.9863555467670677	0.9985388739370451	5.6465436715168856E-61	lytic vacuole membrane
GO:0043170	16515	7606	11	2	8995	4	1	false	0.9869977982809832	0.9985388739370451	0.0	macromolecule metabolic process
GO:0032991	16515	4639	11	1	11845	9	1	false	0.9886084593371033	0.9985388739370451	0.0	protein-containing complex
GO:0007154	16515	5113	11	1	12841	9	1	false	0.9896626701022428	0.9985388739370451	0.0	cell communication
GO:0006913	16515	332	11	1	335	1	1	false	0.9910447761195128	0.9985388739370451	1.6103331859880216E-7	nucleocytoplasmic transport
GO:0006511	16515	587	11	1	592	1	1	false	0.9915540540541602	0.9985388739370451	1.6785235000588023E-12	ubiquitin-dependent protein catabolic process
GO:0008152	16515	9406	11	4	13878	11	1	false	0.9930078741572904	0.9985388739370451	0.0	metabolic process
GO:0003674	16515	11969	11	6	14589	11	1	false	0.9932538682470025	0.9985388739370451	0.0	molecular_function
GO:0023052	16515	5095	11	1	13878	11	1	false	0.9934915599736062	0.9985388739370451	0.0	signaling
GO:0006796	16515	2991	11	1	3009	1	1	false	0.9940179461596822	0.9985388739370451	1.6476590431454356E-47	phosphate-containing compound metabolic process
GO:0043226	16515	9283	11	5	10934	9	1	false	0.9942252544195099	0.9985388739370451	0.0	organelle
GO:0042886	16515	1950	11	2	2183	4	1	false	0.9955725793135993	0.9985388739370451	3.676E-321	amide transport
GO:0007155	16515	1255	11	1	1260	1	1	false	0.9960317460319057	0.9985388739370451	3.808723211297523E-14	cell adhesion
GO:0120039	16515	616	11	1	618	1	1	false	0.9967637540452995	0.9985388739370451	5.24513120695616E-6	plasma membrane bounded cell projection morphogenesis
GO:0005622	16515	10525	11	5	11845	9	1	false	0.9985388739370452	0.9985388739370451	0.0	intracellular
GO:0000000	16515	14589	11	11	0	0	0	true	1.0	1.0	1.0	Gene Ontology
GO:0036508	16515	20	11	1	20	1	2	true	1.0	1.0	1.0	protein alpha-1,2-demannosylation
GO:0004559	16515	27	11	1	27	1	1	true	1.0	1.0	1.0	alpha-mannosidase activity
GO:0004571	16515	20	11	1	20	1	1	true	1.0	1.0	1.0	mannosyl-oligosaccharide 1,2-alpha-mannosidase activity
GO:0005764	16515	673	11	1	673	1	1	true	1.0	1.0	1.0	lysosome
GO:0016462	16515	1312	11	1	1312	1	1	true	1.0	1.0	1.0	pyrophosphatase activity
GO:0016818	16515	1312	11	1	1312	1	1	true	1.0	1.0	1.0	hydrolase activity, acting on acid anhydrides, in phosphorus-containing anhydrides
GO:0030198	16515	323	11	1	323	1	1	true	1.0	1.0	1.0	extracellular matrix organization
