## Supplementary File S5 for "PIGNON: A protein-protein interaction-guided functional enrichment analysis for quantitative proteomics": table-mcl2_cluster211-Parent-Child-Union-Benjamini-Hochberg.txt

ID	Pop.total	Pop.term	Study.total	Study.term	Pop.family	Study.family	nparents	is.trivial	p	p.adjusted	p.min	name
GO:0090382	16515	40	11	4	4814	5	1	false	2.032304761376536E-8	9.897324187903729E-6	4.807978304990436E-100	phagosome maturation
GO:0033572	16515	35	11	4	1928	4	2	false	9.122946304887032E-8	2.2214374252399922E-5	1.4802016462383962E-75	transferrin transport
GO:0019725	16515	841	11	7	12869	10	3	false	5.008920923214311E-7	8.131148298684564E-5	0.0	cellular homeostasis
GO:0030004	16515	99	11	7	606	7	2	false	2.588416632442625E-6	3.151397249998896E-4	1.538373639539383E-116	cellular monovalent inorganic cation homeostasis
GO:0016469	16515	49	11	4	1005	4	1	false	5.014464694459269E-6	4.884088612403328E-4	1.5650751400325773E-84	proton-transporting two-sector ATPase complex
GO:0033178	16515	16	11	3	1005	4	2	false	1.3150793162619772E-5	0.0010674060450326381	2.178147700858508E-35	proton-transporting two-sector ATPase complex, catalytic domain
GO:0055067	16515	138	11	7	652	7	2	false	1.6838533244375553E-5	0.0011714808128586993	1.8475196505399215E-145	monovalent inorganic cation homeostasis
GO:0009678	16515	31	11	3	1448	4	4	false	3.508954154342928E-5	0.002017657957608305	1.1793755620761552E-64	pyrophosphate hydrolysis-driven proton transmembrane transporter activity
GO:0005623	16515	1465	11	7	11845	10	1	false	3.728731338495841E-5	0.002017657957608305	0.0	cell
GO:0016471	16515	17	11	3	393	3	2	false	6.773369819218371E-5	0.003298631101959347	3.970396813765309E-30	vacuolar proton-transporting V-type ATPase complex
GO:0000041	16515	104	11	4	779	4	1	false	3.01989828052244E-4	0.013186745132657829	2.6343855276289145E-132	transition metal ion transport
GO:0031329	16515	772	11	4	5738	4	3	false	3.2546237153419013E-4	0.013186745132657829	0.0	regulation of cellular catabolic process
GO:0061919	16515	485	11	4	12841	10	1	false	3.52007570276287E-4	0.013186745132657829	0.0	process utilizing autophagic mechanism
GO:0009894	16515	925	11	4	6072	4	2	false	5.35609784035052E-4	0.01771906529814847	0.0	regulation of catabolic process
GO:0098793	16515	525	11	4	10934	9	2	false	5.45761764830035E-4	0.01771906529814847	0.0	presynapse
GO:0005215	16515	1093	11	4	11969	6	1	false	8.925161480280235E-4	0.027165960255602965	0.0	transporter activity
GO:0016328	16515	58	11	2	10934	9	2	false	9.720720794975676E-4	0.027847006042077377	1.5408398589465303E-156	lateral plasma membrane
GO:0008286	16515	134	11	4	730	4	2	false	0.0010941717245013046	0.029603423879563075	1.870730215662838E-150	insulin receptor signaling pathway
GO:0005773	16515	3678	11	8	8452	8	2	false	0.001280408647970982	0.03186414010595112	0.0	vacuole
GO:0030133	16515	367	11	4	3629	6	2	false	0.0013085889160554876	0.03186414010595112	0.0	transport vesicle
GO:1901699	16515	613	11	4	3146	4	2	false	0.0014301337490056822	0.033165482655512724	0.0	cellular response to nitrogen compound
GO:0009719	16515	1513	11	4	7281	4	1	false	0.0018587712640752855	0.04033745024197849	0.0	response to endogenous stimulus
GO:0071417	16515	559	11	4	2670	4	4	false	0.001905054118204323	0.04033745024197849	0.0	cellular response to organonitrogen compound
GO:0015078	16515	101	11	4	454	4	2	false	0.0023372954439859752	0.04742762005088208	6.991393398254634E-104	proton transmembrane transporter activity
GO:0019829	16515	57	11	3	617	4	2	false	0.0028061418620404163	0.05466364347254731	5.25817915484018E-82	ATPase-coupled cation transmembrane transporter activity
GO:0006914	16515	485	11	4	2055	4	2	false	0.0030732840212060403	0.05756497378182083	0.0	autophagy
GO:0032870	16515	641	11	4	2591	4	3	false	0.003719598302848743	0.06709053235138288	0.0	cellular response to hormone stimulus
GO:1901698	16515	1008	11	4	3829	4	1	false	0.004781821075109281	0.0814208742136076	0.0	response to nitrogen compound
GO:1902600	16515	213	11	4	803	4	2	false	0.004848470949064929	0.0814208742136076	5.721286476053272E-201	proton transmembrane transport
GO:0070382	16515	199	11	4	1051	5	2	false	0.005335962944189026	0.08423320195270516	1.0115031066301945E-220	exocytic vesicle
GO:0065008	16515	3583	11	7	9584	8	1	false	0.005477601396082682	0.08423320195270516	0.0	regulation of biological quality
GO:0042592	16515	1707	11	7	3583	7	1	false	0.005534830518452906	0.08423320195270516	0.0	homeostatic process
GO:0042626	16515	101	11	3	531	3	2	false	0.0067163064787902575	0.0991164016718441	1.4405086876225164E-111	ATPase-coupled transmembrane transporter activity
GO:0016020	16515	6329	11	9	10934	9	1	false	0.007277179618113078	0.10423489629473733	0.0	membrane
GO:1901652	16515	482	11	4	1628	4	2	false	0.007616457189331173	0.10569562028948372	0.0	response to peptide
GO:0055085	16515	1399	11	4	4702	4	1	false	0.007813228604561425	0.10569562028948372	0.0	transmembrane transport
GO:0006811	16515	1419	11	4	4702	4	1	false	0.008270191214686298	0.10794309663901674	0.0	ion transport
GO:0090185	16515	11	11	1	1306	1	4	false	0.008422664624810342	0.10794309663901674	2.2086127149107554E-27	negative regulation of kidney development
GO:1901653	16515	352	11	4	1149	4	3	false	0.008704288938309704	0.10869201828094426	1.3509331961443792E-306	cellular response to peptide
GO:0009725	16515	915	11	4	2964	4	2	false	0.009040648688991512	0.11006989778847165	0.0	response to hormone
GO:0010243	16515	931	11	4	2967	4	2	false	0.00965172034128115	0.1146436050293639	0.0	response to organonitrogen compound
GO:1905331	16515	12	11	1	1159	1	3	false	0.010353753235551754	0.11942020195635715	8.632749033541114E-29	negative regulation of morphogenesis of an epithelium
GO:1901701	16515	1030	11	4	3209	4	2	false	0.01057181617867397	0.11942020195635715	0.0	cellular response to oxygen-containing compound
GO:0007635	16515	11	11	1	4063	4	2	false	0.010789504899547669	0.11942020195635715	8.12315422727211E-33	chemosensory behavior
GO:0044248	16515	2055	11	4	8923	5	2	false	0.011452621070733568	0.12394281025438328	0.0	cellular catabolic process
GO:0010506	16515	312	11	4	934	4	2	false	0.012292523380413542	0.1301404105708999	1.4719553349994002E-257	regulation of autophagy
GO:0008021	16515	185	11	4	537	4	2	false	0.013787258384071494	0.1428594645328259	1.7979885186985085E-149	synaptic vesicle
GO:0098796	16515	1005	11	4	8532	9	2	false	0.014803274971504615	0.15019156064839057	0.0	membrane protein complex
GO:0060688	16515	46	11	1	2979	1	3	false	0.015441423296411913	0.153282601049032	1.2161537271015453E-102	regulation of morphogenesis of a branching structure
GO:0009056	16515	2357	11	4	9406	5	1	false	0.015737433372590554	0.153282601049032	0.0	catabolic process
GO:0045851	16515	51	11	7	89	7	1	false	0.016802697716382476	0.15598673159270082	4.91441963852075E-26	pH reduction
GO:0006629	16515	1169	11	2	8996	2	2	false	0.01687356075252071	0.15598673159270082	0.0	lipid metabolic process
GO:0097708	16515	2016	11	5	9006	8	2	false	0.01697596873596128	0.15598673159270082	0.0	intracellular vesicle
GO:0007167	16515	947	11	4	2604	4	1	false	0.01742136283012409	0.1571148833013043	0.0	enzyme linked receptor protein signaling pathway
GO:0008553	16515	16	11	3	58	3	3	false	0.018148820326679135	0.1606995545289589	1.250622453533436E-14	proton-exporting ATPase activity, phosphorylative mechanism
GO:2000738	16515	20	11	1	1031	1	3	false	0.019398642095061307	0.16104497354496372	1.590360533536107E-42	positive regulation of stem cell differentiation
GO:0110111	16515	12	11	1	1843	3	4	false	0.019416931925314504	0.16104497354496372	3.2330914406191887E-31	negative regulation of animal organ morphogenesis
GO:0099503	16515	920	11	5	2016	5	1	false	0.01967496794782774	0.16104497354496372	0.0	secretory vesicle
GO:0022853	16515	156	11	3	866	4	2	false	0.01995378077747266	0.16104497354496372	1.2109719550612983E-176	active ion transmembrane transporter activity
GO:0061218	16515	2	11	1	100	1	3	false	0.020000000000000386	0.16104497354496372	2.020202020202025E-4	negative regulation of mesonephros development
GO:0071375	16515	297	11	4	785	4	3	false	0.020233139331432892	0.16104497354496372	2.613672664187581E-225	cellular response to peptide hormone stimulus
GO:0016323	16515	205	11	2	2390	3	1	false	0.02072783022210358	0.16104497354496372	5.96525622877435E-303	basolateral plasma membrane
GO:0003096	16515	6	11	1	288	1	2	false	0.020833333333332062	0.16104497354496372	1.3296656307169031E-12	renal sodium ion transport
GO:0045184	16515	1978	11	4	5129	4	2	false	0.02207823552230796	0.16742273600478164	0.0	establishment of protein localization
GO:0016241	16515	166	11	4	426	4	2	false	0.022548555819083597	0.16742273600478164	5.0666625691523116E-123	regulation of macroautophagy
GO:1901700	16515	1487	11	4	3829	4	1	false	0.02268973424294782	0.16742273600478164	0.0	response to oxygen-containing compound
GO:0042625	16515	58	11	3	199	3	2	false	0.023850988522057463	0.17336464791405948	1.1314673969358135E-51	ATPase-coupled ion transmembrane transporter activity
GO:0090183	16515	47	11	1	1898	1	2	false	0.02476290832453706	0.17734612285366982	3.820691252598159E-95	regulation of kidney development
GO:0051452	16515	48	11	7	79	7	2	false	0.02540025101787568	0.1792742354450066	1.1410188557727496E-22	intracellular pH reduction
GO:0005737	16515	6076	11	8	11683	9	2	false	0.025856859644682487	0.17988986638514817	0.0	cytoplasm
GO:0120033	16515	19	11	1	696	1	3	false	0.027298850574709866	0.1872470454913198	1.5246806272811867E-37	negative regulation of plasma membrane bounded cell projection assembly
GO:0019825	16515	33	11	1	1191	1	2	false	0.02770780856424266	0.18741253848314132	4.245283560802281E-65	oxygen binding
GO:0090191	16515	2	11	1	67	1	5	false	0.029850746268657073	0.1987628555253734	4.522840343735954E-4	negative regulation of branching involved in ureteric bud morphogenesis
GO:0043434	16515	409	11	4	979	4	2	false	0.030202158745128608	0.1987628555253734	4.517083471812399E-288	response to peptide hormone
GO:1901568	16515	139	11	1	8995	2	1	false	0.030668954400114787	0.19914374390474535	6.9548093244486E-311	fatty acid derivative metabolic process
GO:0048878	16515	1045	11	7	1707	7	1	false	0.031973000453955826	0.2048796213299538	0.0	chemical homeostasis
GO:0012505	16515	3456	11	6	10934	9	3	false	0.03269034415041941	0.20675581300330198	0.0	endomembrane system
GO:0005774	16515	390	11	3	4059	8	3	false	0.03416253287627676	0.213296839881369	0.0	vacuolar membrane
GO:0055082	16515	717	11	7	1156	7	2	false	0.034920059761233496	0.21526669751545205	0.0	cellular chemical homeostasis
GO:0031529	16515	52	11	1	1437	1	1	false	0.03618649965203883	0.22028531663178635	1.3320460841007157E-96	ruffle organization
GO:0046906	16515	122	11	1	3307	1	2	false	0.03689144239493324	0.22180410427570973	4.026957991791327E-226	tetrapyrrole binding
GO:0031982	16515	2029	11	5	7507	8	1	false	0.03776034874006723	0.22260911295201652	0.0	vesicle
GO:0031312	16515	44	11	1	9110	8	3	false	0.038006317196868845	0.22260911295201652	1.7822174472428247E-120	extrinsic component of organelle membrane
GO:0015077	16515	347	11	4	782	4	2	false	0.03839664371246281	0.22260911295201652	1.956639306244118E-232	monovalent inorganic cation transmembrane transporter activity
GO:0045178	16515	50	11	1	10934	9	1	false	0.04042571803241458	0.2316155844915988	3.9160798515168385E-138	basal part of cell
GO:0006885	16515	89	11	7	138	7	1	false	0.04252692544929399	0.23923784995458808	1.4515466437733204E-38	regulation of pH
GO:1901617	16515	206	11	1	4820	1	2	false	0.042738589211599926	0.23923784995458808	0.0	organic hydroxy compound biosynthetic process
GO:0070887	16515	2939	11	4	6418	4	2	false	0.043925691515779006	0.24295973981788896	0.0	cellular response to chemical stimulus
GO:0009925	16515	36	11	1	2397	3	3	false	0.04440126661969634	0.24295973981788896	1.040395867728368E-80	basal plasma membrane
GO:0006694	16515	169	11	1	3665	1	3	false	0.04611186903144941	0.24681905514391286	1.024271139982279E-296	steroid biosynthetic process
GO:0071705	16515	2183	11	4	4702	4	1	false	0.04639214596863697	0.24681905514391286	0.0	nitrogen compound transport
GO:0009887	16515	957	11	3	3945	4	2	false	0.04662700836394247	0.24681905514391286	0.0	animal organ morphogenesis
GO:0030054	16515	1821	11	4	10934	9	1	false	0.047835801391871796	0.2504950029875437	0.0	cell junction
GO:0010633	16515	62	11	1	1238	1	4	false	0.05008077544425257	0.25937035773565986	2.6536972789432603E-106	negative regulation of epithelial cell migration
GO:0007162	16515	242	11	1	4783	1	3	false	0.05059586033857841	0.25937035773565986	0.0	negative regulation of cell adhesion
GO:0051271	16515	274	11	1	5240	1	3	false	0.05229007633589636	0.2619262038772474	0.0	negative regulation of cellular component movement
GO:0022804	16515	247	11	3	969	4	1	false	0.05321292885249551	0.2619262038772474	4.405229710593728E-238	active transmembrane transporter activity
GO:0040013	16515	286	11	1	5353	1	3	false	0.053427984307773346	0.2619262038772474	0.0	negative regulation of locomotion
GO:0031045	16515	21	11	1	775	2	1	false	0.05349337334333366	0.2619262038772474	1.4182065841596448E-41	dense core granule
GO:0061326	16515	86	11	1	1599	1	3	false	0.05378361475918838	0.2619262038772474	7.31522822973402E-145	renal tubule development
GO:0051017	16515	146	11	1	2669	1	2	false	0.054702135631222566	0.26376178269708306	3.781777130471261E-245	actin filament bundle assembly
GO:0098850	16515	4	11	1	136	2	2	false	0.05816993464052021	0.2777329232346406	7.334696119872656E-8	extrinsic component of synaptic vesicle membrane
GO:0016817	16515	1312	11	3	3358	3	1	false	0.059559883168656805	0.28160837964209573	0.0	hydrolase activity, acting on acid anhydrides
GO:0015672	16515	530	11	4	1064	4	1	false	0.06121548381160262	0.28665327515625455	2.0844E-319	monovalent inorganic cation transport
GO:0036295	16515	14	11	1	224	1	2	false	0.06249999999999709	0.28988095238093886	1.6482508005575806E-22	cellular response to increased oxygen levels
GO:1900025	16515	13	11	1	203	1	4	false	0.06403940886699716	0.293727382388333	9.27337976620948E-21	negative regulation of substrate adhesion-dependent cell spreading
GO:2000736	16515	107	11	1	1658	1	2	false	0.06453558504220047	0.293727382388333	1.29256787307885E-171	regulation of stem cell differentiation
GO:0007588	16515	50	11	1	1482	2	1	false	0.06636012979522858	0.298768423797145	2.0123854274790447E-94	excretion
GO:0010771	16515	86	11	1	1267	1	4	false	0.06787687450673541	0.298768423797145	6.722387430600724E-136	negative regulation of cell morphogenesis involved in differentiation
GO:0016887	16515	525	11	3	1279	3	1	false	0.06892868348492513	0.298768423797145	0.0	ATPase activity
GO:0008144	16515	217	11	1	9221	3	1	false	0.0689586125887841	0.298768423797145	0.0	drug binding
GO:0010632	16515	209	11	1	3027	1	3	false	0.06904525933266238	0.298768423797145	0.0	regulation of epithelial cell migration
GO:0097178	16515	40	11	1	577	1	2	false	0.0693240901213088	0.298768423797145	1.1629886664628454E-62	ruffle assembly
GO:0050801	16515	717	11	7	1045	7	1	false	0.07092627031397046	0.3029920494991545	1.6318728044228007E-281	ion homeostasis
GO:0051117	16515	80	11	1	2163	2	1	false	0.07261987090095127	0.30752936633707195	4.9272097109294894E-148	ATPase binding
GO:0006699	16515	29	11	1	395	1	4	false	0.0734177215189832	0.3082278481012484	1.2669297429989874E-44	bile acid biosynthetic process
GO:0042221	16515	3829	11	4	7281	4	1	false	0.07642836031354681	0.31492890139773366	0.0	response to chemical
GO:0036296	16515	28	11	1	366	1	1	false	0.07650273224043797	0.31492890139773366	1.4685196226417283E-42	response to increased oxygen levels
GO:0030534	16515	120	11	1	6056	4	2	false	0.07695387939698214	0.31492890139773366	3.009697545721707E-255	adult behavior
GO:0071702	16515	2495	11	4	4702	4	1	false	0.07918832132398129	0.320144623854735	0.0	organic substance transport
GO:0015399	16515	107	11	3	247	3	1	false	0.07999830721268993	0.320144623854735	7.884775568303248E-73	primary active transmembrane transporter activity
GO:0050891	16515	64	11	1	798	1	3	false	0.08020050125313691	0.320144623854735	3.1821083147585354E-96	multicellular organismal water homeostasis
GO:0008206	16515	40	11	1	954	2	3	false	0.08214157652873794	0.3252272176381738	1.2296976640519242E-71	bile acid metabolic process
GO:0072028	16515	68	11	1	2379	3	3	false	0.08335666658423305	0.327376585697754	1.6576096610211998E-133	nephron morphogenesis
GO:0030658	16515	192	11	2	2267	6	4	false	0.08527966866691439	0.32811554437922047	8.308321064940812E-285	transport vesicle membrane
GO:0051494	16515	138	11	1	1615	1	3	false	0.08544891640860372	0.32811554437922047	5.365037252402088E-204	negative regulation of cytoskeleton organization
GO:0090189	16515	21	11	1	244	1	5	false	0.08606557377048264	0.32811554437922047	9.075412016651752E-31	regulation of branching involved in ureteric bud morphogenesis
GO:0031410	16515	2016	11	5	6076	8	2	false	0.08623981453909696	0.32811554437922047	0.0	cytoplasmic vesicle
GO:0031345	16515	157	11	1	1798	1	3	false	0.08731924360408617	0.32872770674540275	1.3031687171824176E-230	negative regulation of cell projection organization
GO:0006873	16515	590	11	7	834	7	2	false	0.08775072253984058	0.32872770674540275	3.900428870011724E-218	cellular ion homeostasis
GO:1900028	16515	5	11	1	54	1	3	false	0.09259259259259309	0.3442182640655942	3.1620453374059957E-7	negative regulation of ruffle assembly
GO:0030177	16515	170	11	1	1770	1	3	false	0.09604519774004734	0.3531289125588548	2.2295141761106357E-242	positive regulation of Wnt signaling pathway
GO:0006082	16515	1019	11	2	9265	5	3	false	0.09643972355303426	0.3531289125588548	0.0	organic acid metabolic process
GO:0072164	16515	92	11	1	939	1	2	false	0.09797657081999016	0.35547445255499044	4.090042797844016E-130	mesonephric tubule development
GO:0072006	16515	124	11	1	4812	4	2	false	0.09918915309094091	0.35547445255499044	1.8353490589119805E-249	nephron development
GO:1901615	16515	460	11	1	8995	2	1	false	0.09966918838948899	0.35547445255499044	0.0	organic hydroxy compound metabolic process
GO:0060491	16515	157	11	1	1570	1	3	false	0.10000000000006917	0.35547445255499044	6.59264865187081E-221	regulation of cell projection assembly
GO:0007166	16515	2604	11	4	4610	4	1	false	0.10170082507098042	0.35890073775048886	0.0	cell surface receptor signaling pathway
GO:0071944	16515	5612	11	7	10934	9	1	false	0.1035078250398154	0.3616123519358668	0.0	cell periphery
GO:0008202	16515	290	11	1	5424	2	2	false	0.104082864038343	0.3616123519358668	0.0	steroid metabolic process
GO:0016053	16515	274	11	1	5091	2	4	false	0.10475429694229897	0.3616123519358668	0.0	organic acid biosynthetic process
GO:0072073	16515	126	11	1	1195	1	2	false	0.10543933054392832	0.3616123519358668	3.9316934228455044E-174	kidney epithelium development
GO:0032231	16515	94	11	1	881	1	3	false	0.10669693530078701	0.36293409149838785	2.779076391544994E-129	regulation of actin filament bundle assembly
GO:0043204	16515	137	11	1	10934	9	2	false	0.10731521391328101	0.36293409149838785	5.7403E-319	perikaryon
GO:0001763	16515	178	11	1	6187	4	2	false	0.11023386700216173	0.37023374641415696	0.0	morphogenesis of a branching structure
GO:0034446	16515	97	11	1	866	1	2	false	0.11200923787528988	0.37361985510456286	2.956497013724021E-131	substrate adhesion-dependent cell spreading
GO:0030111	16515	337	11	1	2966	1	2	false	0.11362103843570846	0.3764179980829253	0.0	regulation of Wnt signaling pathway
GO:0010812	16515	55	11	1	476	1	3	false	0.11554621848741752	0.38020951623900223	1.7582376360435298E-73	negative regulation of cell-substrate adhesion
GO:0032232	16515	29	11	1	248	1	4	false	0.11693548387097848	0.38219852781990954	1.7674154285494974E-38	negative regulation of actin filament bundle assembly
GO:1900024	16515	53	11	1	448	1	3	false	0.11830357142857352	0.3840922619047687	3.195248827348825E-70	regulation of substrate adhesion-dependent cell spreading
GO:0002520	16515	859	11	2	5348	4	2	false	0.12357427896957296	0.3947096964338162	0.0	immune system development
GO:0005575	16515	11845	11	10	14589	10	1	false	0.12438984588928233	0.3947096964338162	0.0	cellular_component
GO:1902904	16515	134	11	1	1074	1	3	false	0.12476722532589667	0.3947096964338162	8.083625523314875E-175	negative regulation of supramolecular fiber organization
GO:0016236	16515	289	11	4	485	4	1	false	0.1250135221250849	0.3947096964338162	2.1377386003569152E-141	macroautophagy
GO:0032869	16515	208	11	4	348	4	2	false	0.12613942566455114	0.3947096964338162	3.208088037675193E-101	cellular response to insulin stimulus
GO:0072088	16515	66	11	1	522	1	3	false	0.12643678160918959	0.3947096964338162	1.7136924668240095E-85	nephron epithelium morphogenesis
GO:0003014	16515	99	11	1	1482	2	1	false	0.12918287512269627	0.40032260455756624	3.237303309725613E-157	renal system process
GO:0002244	16515	153	11	1	3353	3	2	false	0.1307780464030843	0.40032260455756624	2.7576923449191196E-269	hematopoietic progenitor cell differentiation
GO:0048839	16515	166	11	1	4812	4	2	false	0.13104959592413043	0.40032260455756624	8.68546813444E-313	inner ear development
GO:0005506	16515	129	11	1	976	1	1	false	0.13217213114757026	0.40032260455756624	8.02023180457354E-165	iron ion binding
GO:0048863	16515	228	11	1	3328	2	1	false	0.1323448446278607	0.40032260455756624	0.0	stem cell differentiation
GO:0019899	16515	2163	11	2	5904	2	1	false	0.1341816342520758	0.40115321252059516	0.0	enzyme binding
GO:1905330	16515	163	11	1	1214	1	2	false	0.1342668863261951	0.40115321252059516	3.3392640985747553E-207	regulation of morphogenesis of an epithelium
GO:0010721	16515	285	11	1	2105	1	3	false	0.1353919239904658	0.40204796941071247	0.0	negative regulation of cell development
GO:1902903	16515	333	11	1	2441	1	2	false	0.13641950020457452	0.402644221815926	0.0	regulation of supramolecular fiber organization
GO:0006826	16515	64	11	4	104	4	1	false	0.13818151133743578	0.40538792783934474	1.0052317592714408E-29	iron ion transport
GO:0042472	16515	84	11	1	598	1	3	false	0.14046822742472648	0.40962890272959157	8.629714908174993E-105	inner ear morphogenesis
GO:0046034	16515	283	11	1	9406	5	1	false	0.1416801135648816	0.41070366253629376	0.0	ATP metabolic process
GO:0048037	16515	463	11	1	9221	3	1	false	0.14321217719671764	0.4125797583534678	0.0	cofactor binding
GO:0034220	16515	1054	11	4	1710	4	2	false	0.14402168156075879	0.4125797583534678	0.0	ion transmembrane transport
GO:0016787	16515	3358	11	3	6357	3	1	false	0.14733377968923173	0.4195997117465255	0.0	hydrolase activity
GO:0120032	16515	154	11	1	1009	1	3	false	0.15262636273534155	0.43005949000598576	1.7384476017178339E-186	regulation of plasma membrane bounded cell projection assembly
GO:0030641	16515	81	11	7	105	7	2	false	0.15277267304114073	0.43005949000598576	3.326085034757569E-24	regulation of cellular pH
GO:0031090	16515	3159	11	5	9284	9	2	false	0.1556022485617487	0.43550744281362996	0.0	organelle membrane
GO:0033036	16515	2808	11	4	5875	5	1	false	0.16105471658651282	0.4467079489795651	0.0	macromolecule localization
GO:0022604	16515	465	11	1	2863	1	3	false	0.1624170450575632	0.4467079489795651	0.0	regulation of cell morphogenesis
GO:0098805	16515	1574	11	4	6329	9	1	false	0.1631499227542016	0.4467079489795651	0.0	whole membrane
GO:0032432	16515	215	11	1	10934	9	3	false	0.16372692086065205	0.4467079489795651	0.0	actin filament bundle
GO:0032868	16515	261	11	4	409	4	1	false	0.164448308774458	0.4467079489795651	1.3615933498545213E-115	response to insulin
GO:0008324	16515	645	11	4	1009	4	2	false	0.16642265008894686	0.4467079489795651	1.156984187614412E-285	cation transmembrane transporter activity
GO:0022857	16515	969	11	4	1516	4	2	false	0.16654289033946582	0.4467079489795651	0.0	transmembrane transporter activity
GO:0090130	16515	269	11	1	6028	4	1	false	0.1669421903784001	0.4467079489795651	0.0	tissue migration
GO:2000146	16515	250	11	1	1472	1	4	false	0.169836956521634	0.4518822905620493	1.9209271498882467E-290	negative regulation of cell motility
GO:1900027	16515	28	11	1	164	1	2	false	0.17073170731707818	0.4518822905620493	3.3937491472302235E-32	regulation of ruffle assembly
GO:0048754	16515	137	11	1	782	1	3	false	0.1751918158568108	0.46118061795819926	6.838383379165373E-157	branching morphogenesis of an epithelial tube
GO:0048513	16515	3125	11	4	4812	4	2	false	0.17774815471909047	0.46291570092955164	0.0	animal organ development
GO:0030336	16515	236	11	1	1326	1	3	false	0.17797888386115357	0.46291570092955164	7.121135106725915E-269	negative regulation of cell migration
GO:0030031	16515	584	11	1	3268	1	2	false	0.17870257037937518	0.46291570092955164	0.0	cell projection assembly
GO:0046916	16515	96	11	1	532	1	2	false	0.18045112781957703	0.46497195369383076	1.8904459297886234E-108	cellular transition metal ion homeostasis
GO:0043227	16515	7507	11	8	9283	8	1	false	0.18277400574944527	0.4684786357893676	0.0	membrane-bounded organelle
GO:0043231	16515	7335	11	8	9029	8	2	false	0.18957125672817293	0.48272133363370523	0.0	intracellular membrane-bounded organelle
GO:0006690	16515	94	11	1	934	2	2	false	0.1912529176448307	0.48272133363370523	8.465362205100822E-132	icosanoid metabolic process
GO:0061217	16515	22	11	1	115	1	2	false	0.19130434782608852	0.48272133363370523	4.445030744571448E-24	regulation of mesonephros development
GO:0045596	16515	593	11	1	5689	2	4	false	0.19762371136437057	0.49609663626004363	0.0	negative regulation of cell differentiation
GO:0044283	16515	568	11	1	5316	2	2	false	0.20229612656970722	0.5007648184222856	0.0	small molecule biosynthetic process
GO:0045202	16515	1222	11	4	1821	4	1	false	0.2024615206436906	0.5007648184222856	0.0	synapse
GO:0015075	16515	807	11	4	1202	4	2	false	0.2026807960819758	0.5007648184222856	0.0	ion transmembrane transporter activity
GO:0019898	16515	273	11	1	10934	9	2	false	0.20359637381439946	0.5007648184222856	0.0	extrinsic component of membrane
GO:0098655	16515	854	11	4	1249	4	2	false	0.21807934655354907	0.5228604086824389	0.0	cation transmembrane transport
GO:0060993	16515	83	11	1	1055	3	2	false	0.21812777184790433	0.5228604086824389	1.2735649868107214E-125	kidney morphogenesis
GO:0061333	16515	68	11	1	311	1	2	false	0.2186495176849062	0.5228604086824389	2.122177365655949E-70	renal tubule morphogenesis
GO:0001669	16515	90	11	1	775	2	1	false	0.21890472618153542	0.5228604086824389	2.9570710619275328E-120	acrosomal vesicle
GO:0010769	16515	286	11	1	1297	1	3	false	0.22050886661517055	0.5228604086824389	2.595779349600827E-296	regulation of cell morphogenesis involved in differentiation
GO:0001503	16515	364	11	1	6028	4	1	false	0.22057880315440692	0.5228604086824389	0.0	ossification
GO:0031344	16515	627	11	1	2838	1	2	false	0.2209302325578225	0.5228604086824389	0.0	regulation of cell projection organization
GO:0006996	16515	4814	11	5	6509	5	1	false	0.22116887923733553	0.5228604086824389	0.0	organelle organization
GO:0110020	16515	89	11	1	396	1	2	false	0.22474747474745893	0.5273465408433072	4.7735107445101893E-91	regulation of actomyosin structure organization
GO:0007600	16515	388	11	2	817	2	1	false	0.22523219814252135	0.5273465408433072	1.1461051024118381E-244	sensory perception
GO:0007275	16515	4343	11	4	6284	4	2	false	0.22804954090562155	0.5304145394559066	0.0	multicellular organism development
GO:0008610	16515	616	11	1	5059	2	2	false	0.22872125526246234	0.5304145394559066	0.0	lipid biosynthetic process
GO:0032970	16515	356	11	1	8362	6	2	false	0.22980999553428394	0.5304145394559066	0.0	regulation of actin filament-based process
GO:0055083	16515	25	11	1	679	7	2	false	0.2318624306124611	0.5326273759823988	3.873775236336292E-46	monovalent inorganic anion homeostasis
GO:0072001	16515	266	11	1	4127	4	2	false	0.234019336905344	0.5350582961169132	0.0	renal system development
GO:2000027	16515	209	11	1	2428	3	3	false	0.2367351161624804	0.5387383250987288	1.547456785272404E-308	regulation of animal organ morphogenesis
GO:0009653	16515	2361	11	3	5265	4	2	false	0.23930854152847925	0.540190826476962	0.0	anatomical structure morphogenesis
GO:0007169	16515	663	11	4	947	4	1	false	0.23959182447438152	0.540190826476962	2.243481396692591E-250	transmembrane receptor protein tyrosine kinase signaling pathway
GO:0033180	16515	8	11	2	33	4	2	false	0.24120234604105495	0.5403490803567566	7.202454365969373E-8	proton-transporting V-type ATPase, V1 domain
GO:0020037	16515	112	11	1	463	1	2	false	0.2419006479481939	0.5403490803567566	1.3035499055138525E-110	heme binding
GO:0042471	16515	104	11	1	428	1	3	false	0.24299065420560512	0.5403490803567566	1.8951771628855056E-102	ear morphogenesis
GO:0031589	16515	308	11	1	1255	1	1	false	0.245418326693309	0.5406267078299111	7.269762113801913E-303	cell-substrate adhesion
GO:0044281	16515	1811	11	2	9406	5	1	false	0.24748565553966254	0.5406267078299111	0.0	small molecule metabolic process
GO:0099501	16515	96	11	2	192	2	1	false	0.2486910994764585	0.5406267078299111	2.77023664859693E-57	exocytic vesicle membrane
GO:0051493	16515	503	11	1	2019	1	2	false	0.2491332342744797	0.5406267078299111	0.0	regulation of cytoskeleton organization
GO:0045177	16515	346	11	1	10934	9	1	false	0.25137036350873937	0.5406267078299111	0.0	apical part of cell
GO:0015662	16515	37	11	3	58	3	1	false	0.2518148820326722	0.5406267078299111	2.9916390774017556E-16	ion transmembrane transporter activity, phosphorylative mechanism
GO:0098858	16515	269	11	1	1980	2	2	false	0.25331893977679515	0.5406267078299111	0.0	actin-based cell projection
GO:0071453	16515	212	11	1	3001	4	2	false	0.2541284877273456	0.5406267078299111	0.0	cellular response to oxygen levels
GO:0003008	16515	1482	11	2	6028	4	1	false	0.25470331842098526	0.5406267078299111	0.0	system process
GO:0042127	16515	1354	11	2	8277	6	2	false	0.25578352670680565	0.5406267078299111	0.0	regulation of cell population proliferation
GO:0003091	16515	33	11	1	129	1	2	false	0.2558139534883763	0.5406267078299111	1.7310377273664087E-31	renal water homeostasis
GO:0043229	16515	9004	11	8	10673	8	2	false	0.2564368983751734	0.5406267078299111	0.0	intracellular organelle
GO:0010810	16515	190	11	1	730	1	2	false	0.2602739726027582	0.5427295054171468	5.050527098260635E-181	regulation of cell-substrate adhesion
GO:0005765	16515	344	11	2	673	2	2	false	0.2608964834076751	0.5427295054171468	9.807028884111846E-202	lysosomal membrane
GO:0071310	16515	2428	11	4	3396	4	2	false	0.2611065944394596	0.5427295054171468	0.0	cellular response to organic substance
GO:0055075	16515	27	11	1	639	7	2	false	0.2618920611355842	0.5427295054171468	3.391435586380893E-48	potassium ion homeostasis
GO:0001655	16515	304	11	1	4127	4	1	false	0.2637436061767901	0.5442505771529524	0.0	urogenital system development
GO:0051497	16515	26	11	1	98	1	3	false	0.26530612244897467	0.5451649014035893	2.619669160686439E-24	negative regulation of stress fiber assembly
GO:0001667	16515	358	11	1	1315	1	1	false	0.2722433460076799	0.557069367671177	0.0	ameboidal-type cell migration
GO:0048534	16515	816	11	2	3162	4	2	false	0.27533723237944757	0.5610428124217195	0.0	hematopoietic or lymphoid organ development
GO:0198738	16515	481	11	1	1687	1	1	false	0.2851215174868605	0.5746556608190101	0.0	cell-cell signaling by wnt
GO:0031032	16515	180	11	1	629	1	1	false	0.2861685214626263	0.5746556608190101	8.131116937403788E-163	actomyosin structure organization
GO:0033559	16515	92	11	1	321	1	1	false	0.28660436137072726	0.5746556608190101	6.177004511899913E-83	unsaturated fatty acid metabolic process
GO:0030001	16515	779	11	4	1064	4	1	false	0.2867378348645163	0.5746556608190101	1.0752815419801313E-267	metal ion transport
GO:0016125	16515	152	11	1	526	1	2	false	0.28897338403047956	0.5767624509132933	1.18011379183299E-136	sterol metabolic process
GO:0001822	16515	257	11	1	3125	4	2	false	0.2906807887556551	0.5778022209143021	0.0	kidney development
GO:0044769	16515	21	11	2	58	3	1	false	0.2949183303085356	0.5838423856108002	2.9916390774017344E-16	ATPase activity, coupled to transmembrane movement of ions, rotational mechanism
GO:0006692	16515	35	11	1	116	1	2	false	0.30172413793103675	0.5942333929017476	1.7654182793099157E-30	prostanoid metabolic process
GO:0050877	16515	817	11	2	1482	2	1	false	0.3037448709291198	0.5942333929017476	0.0	nervous system process
GO:0046961	16515	21	11	2	57	3	3	false	0.3038277511961708	0.5942333929017476	4.689596391602657E-16	proton-transporting ATPase activity, rotational mechanism
GO:0005884	16515	406	11	1	1313	1	2	false	0.30921553693834164	0.5998458056802499	0.0	actin filament
GO:0042476	16515	111	11	1	957	3	1	false	0.30944811201120936	0.5998458056802499	1.7732295825885173E-148	odontogenesis
GO:0010639	16515	353	11	1	4930	5	3	false	0.3103924908242771	0.5998458056802499	0.0	negative regulation of organelle organization
GO:0060562	16515	298	11	1	946	1	2	false	0.3150105708245605	0.6028535796172011	3.7862954905498384E-255	epithelial tube morphogenesis
GO:0016324	16515	286	11	1	2414	3	2	false	0.3150947699386751	0.6028535796172011	0.0	apical plasma membrane
GO:0006812	16515	1064	11	4	1419	4	1	false	0.31566255195561865	0.6028535796172011	0.0	cation transport
GO:0033176	16515	25	11	3	49	4	1	false	0.3202344767694303	0.6077101369995275	1.5821457204897272E-14	proton-transporting V-type ATPase complex
GO:0007610	16515	528	11	1	13878	10	1	false	0.3215964627301914	0.6077101369995275	0.0	behavior
GO:0036094	16515	1120	11	1	9221	3	1	false	0.32194910748640265	0.6077101369995275	0.0	small molecule binding
GO:0061138	16515	166	11	1	513	1	2	false	0.3235867446393482	0.6084430294956085	1.4674518701577213E-139	morphogenesis of a branching epithelium
GO:0008283	16515	1612	11	2	13878	10	1	false	0.32677860763733857	0.6091404946080927	0.0	cell population proliferation
GO:0070482	16515	366	11	1	1117	1	1	false	0.32766338406433043	0.6091404946080927	5.741351106841539E-306	response to oxygen levels
GO:0051129	16515	622	11	1	8126	5	3	false	0.3285159213164925	0.6091404946080927	0.0	negative regulation of cellular component organization
GO:0098588	16515	1881	11	4	3159	5	1	false	0.3289608831251096	0.6091404946080927	0.0	bounding membrane of organelle
GO:0031323	16515	4758	11	4	11275	7	3	false	0.33341585522259587	0.6147768649762279	0.0	regulation of cellular metabolic process
GO:0060284	16515	839	11	1	2508	1	2	false	0.33452950558254696	0.6147768649762279	0.0	regulation of cell development
GO:0005635	16515	446	11	1	6747	6	3	false	0.33667825299529947	0.6163023759364207	0.0	nuclear envelope
GO:0000904	16515	692	11	1	2048	1	2	false	0.33789062500004996	0.6163023759364207	0.0	cell morphogenesis involved in differentiation
GO:0030155	16515	631	11	1	9139	6	2	false	0.34909151161598495	0.6322214487997935	0.0	regulation of cell adhesion
GO:0019222	16515	5105	11	4	11880	7	2	false	0.34921472223232947	0.6322214487997935	0.0	regulation of metabolic process
GO:0015629	16515	696	11	1	1977	1	1	false	0.35204855842157834	0.6349912887085506	0.0	actin cytoskeleton
GO:0010033	16515	2958	11	4	3829	4	1	false	0.3560005637914882	0.6386346488479062	0.0	response to organic substance
GO:0015833	16515	1929	11	4	2495	4	2	false	0.3570589627734433	0.6386346488479062	0.0	peptide transport
GO:0065007	16515	9584	11	8	13878	10	1	false	0.3580025854937955	0.6386346488479062	0.0	biological regulation
GO:0044297	16515	538	11	1	10934	9	1	false	0.36509203783246813	0.6453652183275037	0.0	cell body
GO:0032787	16515	558	11	2	923	2	1	false	0.3652218668259872	0.6453652183275037	3.5374141163475025E-268	monocarboxylic acid metabolic process
GO:0098660	16515	820	11	4	1054	4	1	false	0.36575112989402675	0.6453652183275037	1.5108267658204105E-241	inorganic ion transmembrane transport
GO:0055076	16515	117	11	1	571	2	1	false	0.3681076596923435	0.6471784486287772	4.222830118030812E-125	transition metal ion homeostasis
GO:0051093	16515	798	11	1	7314	4	3	false	0.37011562976030615	0.6483680276736298	0.0	negative regulation of developmental process
GO:0030104	16515	67	11	1	1045	7	1	false	0.3720031272524772	0.6493387920141807	1.6602343671158983E-107	water homeostasis
GO:0001823	16515	97	11	1	257	1	1	false	0.37743190661479425	0.6537740628166214	2.057171317751065E-73	mesonephros development
GO:0050678	16515	294	11	1	1390	2	2	false	0.37840483552646365	0.6537740628166214	1.3112988928977E-310	regulation of epithelial cell proliferation
GO:0032956	16515	318	11	1	840	1	3	false	0.37857142857143167	0.6537740628166214	3.5348060425045305E-241	regulation of actin cytoskeleton organization
GO:0098992	16515	8	11	1	21	1	1	false	0.3809523809523812	0.6542711256278112	4.914246400314516E-6	neuronal dense core vesicle
GO:0061572	16515	147	11	1	385	1	1	false	0.3818181818181473	0.6542711256278112	1.57468648819635E-110	actin filament bundle organization
GO:0050673	16515	346	11	1	1612	2	1	false	0.38331461894312885	0.6542711256278112	0.0	epithelial cell proliferation
GO:0022890	16515	616	11	4	782	4	2	false	0.38423314564590144	0.6542711256278112	7.754286867836614E-175	inorganic cation transmembrane transporter activity
GO:0090383	16515	27	11	4	60	7	2	false	0.3858931372850691	0.654808215532504	1.1363016270387047E-17	phagosome acidification
GO:0001658	16515	55	11	1	142	1	2	false	0.38732394366197875	0.654954029733971	9.928505189955675E-41	branching involved in ureteric bud morphogenesis
GO:0043583	16515	193	11	1	491	1	1	false	0.3930753564154497	0.6596940012256175	3.480694703029487E-142	ear development
GO:0015318	16515	768	11	4	969	4	1	false	0.3939526751420384	0.6596940012256175	4.492427514227734E-214	inorganic molecular entity transmembrane transporter activity
GO:0120031	16515	570	11	1	1446	1	2	false	0.3941908713689008	0.6596940012256175	0.0	plasma membrane bounded cell projection assembly
GO:0048568	16515	399	11	1	3346	4	2	false	0.3983952188801808	0.6623342922784513	0.0	embryonic organ development
GO:0097435	16515	629	11	1	6509	5	1	false	0.39848859884514626	0.6623342922784513	0.0	supramolecular fiber organization
GO:0000221	16515	3	11	1	20	3	2	false	0.40350877192982537	0.6648529239409608	8.771929824561416E-4	vacuolar proton-transporting V-type ATPase, V1 domain
GO:0002009	16515	503	11	1	1246	1	2	false	0.40369181380415436	0.6648529239409608	0.0	morphogenesis of an epithelium
GO:0030141	16515	775	11	2	3456	6	2	false	0.4040995184528222	0.6648529239409608	0.0	secretory granule
GO:0030036	16515	629	11	1	1519	1	2	false	0.41408821593183887	0.6789931352148334	0.0	actin cytoskeleton organization
GO:0044087	16515	839	11	1	9710	6	2	false	0.41862464345589706	0.6801594801008063	0.0	regulation of cellular component biogenesis
GO:0051020	16515	515	11	1	2163	2	1	false	0.41958504030719634	0.6801594801008063	0.0	GTPase binding
GO:0008284	16515	816	11	1	4921	3	3	false	0.41960088684656877	0.6801594801008063	0.0	positive regulation of cell population proliferation
GO:0044255	16515	922	11	1	8924	5	2	false	0.4203860441690815	0.6801594801008063	0.0	cellular lipid metabolic process
GO:0017137	16515	155	11	1	364	1	1	false	0.4258241758242001	0.6818038418018119	3.508882523150962E-107	Rab GTPase binding
GO:0051179	16515	5875	11	5	13878	10	1	false	0.42634388217183206	0.6818038418018119	0.0	localization
GO:0120035	16515	617	11	1	1447	1	2	false	0.4263994471319837	0.6818038418018119	0.0	regulation of plasma membrane bounded cell projection organization
GO:0051241	16515	1010	11	1	7773	4	3	false	0.42700240605657624	0.6818038418018119	0.0	negative regulation of multicellular organismal process
GO:0030003	16515	577	11	7	650	7	2	false	0.43256298417678324	0.688425402921874	1.3574272566703099E-98	cellular cation homeostasis
GO:0005856	16515	1977	11	1	4526	1	1	false	0.43680954485362317	0.6926998624150018	0.0	cytoskeleton
GO:0030029	16515	719	11	1	12841	10	1	false	0.4380935474821777	0.6926998624150018	0.0	actin filament-based process
GO:0055081	16515	57	11	1	717	7	1	false	0.441442425948508	0.695736121155092	6.859755796258705E-86	anion homeostasis
GO:0000323	16515	673	11	2	3678	8	1	false	0.44583836123589593	0.7001158227646739	0.0	lytic vacuole
GO:0055114	16515	1051	11	1	9406	5	1	false	0.4470965521146069	0.7001158227646739	0.0	oxidation-reduction process
GO:0055080	16515	640	11	7	717	7	1	false	0.44986839798801503	0.7021984289107799	1.3362150715858248E-105	cation homeostasis
GO:0012506	16515	733	11	2	3955	8	2	false	0.4529979423535499	0.7048242745245329	0.0	vesicle membrane
GO:0098662	16515	754	11	4	917	4	2	false	0.4564487273421909	0.7079316248905954	1.2439668276924448E-185	inorganic cation transmembrane transport
GO:0009987	16515	12841	11	10	13878	10	1	false	0.4598390516300272	0.7109257718851532	0.0	cellular process
GO:0040012	16515	891	11	1	9059	6	2	false	0.4628020589359405	0.7132424136133008	0.0	regulation of locomotion
GO:0007015	16515	385	11	1	825	1	2	false	0.466666666666611	0.7158096001058348	1.0057800375768117E-246	actin filament organization
GO:0060322	16515	701	11	1	4812	4	1	false	0.46740750068512416	0.7158096001058348	0.0	head development
GO:0048871	16515	444	11	1	6507	9	2	false	0.47084276364440314	0.7188101125229602	0.0	multicellular organismal homeostasis
GO:0005902	16515	155	11	1	327	1	2	false	0.4740061162079305	0.7213780581039442	1.2890516633867567E-97	microvillus
GO:0045597	16515	884	11	1	5910	4	4	false	0.47704727437495903	0.7232636975695056	0.0	positive regulation of cell differentiation
GO:0051270	16515	896	11	1	8723	6	3	false	0.4782154222122809	0.7232636975695056	0.0	regulation of cellular component movement
GO:0090596	16515	224	11	1	1143	3	2	false	0.4805669853083243	0.7234298994095585	8.369270374267982E-245	sensory organ morphogenesis
GO:0006879	16515	54	11	1	112	1	2	false	0.48214285714286037	0.7234298994095585	2.748090068927861E-33	cellular iron ion homeostasis
GO:0042995	16515	1906	11	2	10934	9	1	false	0.48278176038625564	0.7234298994095585	0.0	cell projection
GO:0009628	16515	1117	11	1	7281	4	1	false	0.48640413379292446	0.7266221262489393	0.0	response to abiotic stimulus
GO:0006631	16515	321	11	1	1129	2	2	false	0.48798597893080575	0.7267558768786007	7.325902166768504E-292	fatty acid metabolic process
GO:0071495	16515	1268	11	4	1513	4	1	false	0.4929330854683472	0.7287227192891103	3.6313787365830666E-290	cellular response to endogenous stimulus
GO:0036477	16515	797	11	1	10934	9	1	false	0.49410439265383266	0.7287227192891103	0.0	somatodendritic compartment
GO:0007423	16515	491	11	1	3125	4	1	false	0.49544625628953526	0.7287227192891103	0.0	sensory organ development
GO:0072330	16515	185	11	1	637	2	2	false	0.49682572593618646	0.7287227192891103	5.900897531296225E-166	monocarboxylic acid biosynthetic process
GO:0110053	16515	250	11	1	502	1	3	false	0.49800796812737497	0.7287227192891103	2.154254828503576E-150	regulation of actin filament organization
GO:0097447	16515	581	11	1	1166	1	3	false	0.49828473413403224	0.7287227192891103	0.0	dendritic tree
GO:0099513	16515	1041	11	1	2082	1	2	false	0.4999999999999138	0.729041916167539	0.0	polymeric cytoskeletal fiber
GO:0048598	16515	533	11	1	2563	3	2	false	0.5032833411864105	0.7316387676351699	0.0	embryonic morphogenesis
GO:0046394	16515	274	11	1	923	2	2	false	0.5058178203212749	0.7328820176332216	5.635438849437825E-243	carboxylic acid biosynthetic process
GO:0098771	16515	651	11	7	717	7	1	false	0.5071483366373628	0.7328820176332216	4.095764458482241E-95	inorganic ion homeostasis
GO:0007165	16515	4610	11	4	12851	10	5	false	0.5098216140469451	0.7345654616593559	0.0	signal transduction
GO:0055064	16515	13	11	1	25	1	1	false	0.5200000000000006	0.7470206489675524	1.922965982731763E-7	chloride ion homeostasis
GO:0043149	16515	95	11	1	180	1	2	false	0.5277777777777679	0.7559640522875677	1.4485413272251615E-53	stress fiber assembly
GO:0048562	16515	268	11	1	1200	3	3	false	0.5318432444401067	0.7580925625620041	5.979684013239136E-276	embryonic organ morphogenesis
GO:0023052	16515	5095	11	4	13878	10	1	false	0.5323771178566845	0.7580925625620041	0.0	signaling
GO:2000145	16515	829	11	1	1544	1	3	false	0.5369170984451738	0.7609211911507899	0.0	regulation of cell motility
GO:0048729	16515	682	11	1	3010	3	2	false	0.537488479991523	0.7609211911507899	0.0	tissue morphogenesis
GO:0048731	16515	4127	11	4	4812	4	2	false	0.540935486489257	0.7635813968703425	0.0	system development
GO:1901362	16515	3230	11	1	5889	1	2	false	0.5484802173548106	0.7719938319415975	0.0	organic cyclic compound biosynthetic process
GO:0030425	16515	581	11	1	1047	1	2	false	0.5549188156636807	0.7788053695337537	1.4979502321803E-311	dendrite
GO:0043025	16515	472	11	1	843	1	2	false	0.5599051008303412	0.7835453566217705	2.652551411051871E-250	neuronal cell body
GO:1905114	16515	618	11	1	3315	4	2	false	0.5620652634077838	0.7836556437710418	0.0	cell surface receptor signaling pathway involved in cell-cell signaling
GO:0046914	16515	976	11	1	1729	1	1	false	0.564488143435167	0.7836556437710418	0.0	transition metal ion binding
GO:0032502	16515	5265	11	4	13878	10	1	false	0.5648113572148576	0.7836556437710418	0.0	developmental process
GO:0002376	16515	2527	11	2	13878	10	1	false	0.5677922457268796	0.785553476332359	0.0	immune system process
GO:0030334	16515	777	11	1	1360	1	2	false	0.5713235294118674	0.7881998833529161	0.0	regulation of cell migration
GO:0030659	16515	712	11	2	2028	5	2	false	0.5738599652616454	0.7887700606693437	0.0	cytoplasmic vesicle membrane
GO:0030424	16515	602	11	1	1047	1	1	false	0.5749761222538338	0.7887700606693437	3.60013370824989E-309	axon
GO:0071840	16515	6683	11	5	13878	10	1	false	0.5769290084784713	0.789225918901729	0.0	cellular component organization or biogenesis
GO:0035295	16515	939	11	1	4812	4	2	false	0.5804766355411243	0.7918528603622675	0.0	tube development
GO:0050954	16515	137	11	1	388	2	1	false	0.5821012813340694	0.7918528603622675	9.021911403626958E-109	sensory perception of mechanical stimulus
GO:0051094	16515	1228	11	1	7511	5	3	false	0.5905193077218831	0.8010665817842815	0.0	positive regulation of developmental process
GO:0043226	16515	9283	11	8	10934	9	1	false	0.5959975340092121	0.8026653481198801	0.0	organelle
GO:0032991	16515	4639	11	4	11845	10	1	false	0.5966006920274993	0.8026653481198801	0.0	protein-containing complex
GO:0007420	16515	659	11	1	3235	4	3	false	0.5981351109219236	0.8026653481198801	0.0	brain development
GO:0055072	16515	70	11	1	117	1	1	false	0.5982905982905883	0.8026653481198801	7.803491361384879E-34	iron ion homeostasis
GO:0072009	16515	93	11	1	155	1	2	false	0.6000000000000054	0.8027472527472601	7.601276599009071E-45	nephron epithelium development
GO:0008150	16515	13878	11	10	14589	10	1	false	0.6066593956046119	0.8094332209847837	0.0	biological_process
GO:0006814	16515	197	11	1	937	4	2	false	0.6116475216123404	0.8104543135973663	1.6465904742168215E-208	sodium ion transport
GO:0007154	16515	5113	11	4	12841	10	1	false	0.6131956322930269	0.8104543135973663	0.0	cell communication
GO:0050878	16515	455	11	1	3583	7	1	false	0.613838638472817	0.8104543135973663	0.0	regulation of body fluid levels
GO:0022610	16515	1260	11	1	13878	10	1	false	0.614081399830448	0.8104543135973663	0.0	biological adhesion
GO:0060429	16515	1111	11	1	1798	1	1	false	0.6179087875420136	0.8116122701562306	0.0	epithelium development
GO:0009790	16515	929	11	1	4343	4	1	false	0.6182918936919128	0.8116122701562306	0.0	embryo development
GO:0007417	16515	893	11	1	4127	4	2	false	0.6230812620429471	0.8128960464889089	0.0	central nervous system development
GO:0031975	16515	1126	11	1	10934	9	1	false	0.6241208473287194	0.8128960464889089	0.0	envelope
GO:0043169	16515	1836	11	1	2941	1	1	false	0.6242774566465132	0.8128960464889089	0.0	cation binding
GO:0051453	16515	76	11	7	81	7	1	false	0.6287182109966538	0.8164953833476545	3.902957489455288E-8	regulation of intracellular pH
GO:0042048	16515	7	11	1	11	1	1	false	0.6363636363636375	0.820698019593127	0.003030303030303028	olfactory behavior
GO:0042886	16515	1950	11	4	2183	4	1	false	0.6364740674161816	0.820698019593127	3.676E-321	amide transport
GO:0032989	16515	1057	11	1	7814	7	3	false	0.638606035061442	0.820698019593127	0.0	cellular component morphogenesis
GO:0016043	16515	6509	11	5	12854	10	2	false	0.6386951733589222	0.820698019593127	0.0	cellular component organization
GO:0072171	16515	61	11	1	95	1	2	false	0.6421052631578709	0.8229085872575871	1.450674146618018E-26	mesonephric tubule morphogenesis
GO:0030038	16515	95	11	1	146	1	1	false	0.6506849315068869	0.831715384892005	1.3636648065446578E-40	contractile actin filament bundle assembly
GO:0022603	16515	970	11	1	3247	3	2	false	0.6552762669883977	0.8336587491936897	0.0	regulation of anatomical structure morphogenesis
GO:0031967	16515	1126	11	1	9029	8	3	false	0.6556289547046882	0.8336587491936897	0.0	organelle envelope
GO:0060675	16515	60	11	1	91	1	2	false	0.6593406593406518	0.8347313961542132	5.0608030442877345E-25	ureteric bud morphogenesis
GO:0008104	16515	2531	11	4	2808	4	1	false	0.6599005903888544	0.8347313961542132	0.0	protein localization
GO:0007035	16515	21	11	3	48	7	1	false	0.6732603121766783	0.8494242798705759	4.4814433871380423E-14	vacuolar acidification
GO:0048870	16515	1451	11	1	2148	1	3	false	0.675512104283355	0.8500630356227231	0.0	cell motility
GO:0035239	16515	770	11	1	2445	3	2	false	0.6786615651777287	0.8518252119627677	0.0	tube morphogenesis
GO:0043167	16515	2941	11	1	9221	3	1	false	0.6841516008178558	0.8565085593786522	0.0	ion binding
GO:0042475	16515	77	11	1	111	1	1	false	0.6936936936936774	0.8662277662277459	2.431308239477131E-29	odontogenesis of dentin-containing tooth
GO:0048856	16515	4812	11	4	5265	4	1	false	0.6976897764606187	0.868989568123584	0.0	anatomical structure development
GO:0032501	16515	6028	11	4	13878	10	1	false	0.699814880564326	0.8694128745786396	0.0	multicellular organismal process
GO:0005515	16515	5904	11	2	9221	3	1	false	0.7049167554548422	0.8721949998558334	0.0	protein binding
GO:0050953	16515	179	11	1	388	2	1	false	0.7104877593968874	0.8721949998558334	1.247419746333564E-115	sensory perception of light stimulus
GO:0033043	16515	1180	11	1	5370	5	2	false	0.7109514595260692	0.8721949998558334	0.0	regulation of organelle organization
GO:0003824	16515	6357	11	3	11969	6	1	false	0.7126920592599642	0.8721949998558334	0.0	catalytic activity
GO:0072163	16515	93	11	1	130	1	2	false	0.7153846153846177	0.8721949998558334	2.4620205595639297E-33	mesonephric epithelium development
GO:0050794	16515	8239	11	6	12995	10	2	false	0.715485197373037	0.8721949998558334	0.0	regulation of cellular process
GO:0030672	16515	96	11	2	185	4	2	false	0.7175264680610797	0.8721949998558334	3.9710184231943826E-55	synaptic vesicle membrane
GO:0040011	16515	1650	11	1	13878	10	1	false	0.7180998176691769	0.8721949998558334	0.0	locomotion
GO:0030030	16515	1456	11	1	6509	5	1	false	0.7181728848915588	0.8721949998558334	0.0	cell projection organization
GO:0098590	16515	2390	11	3	6329	9	2	false	0.7239607771738887	0.8770370609046861	0.0	plasma membrane region
GO:1901363	16515	3236	11	1	9221	3	1	false	0.7266104032693013	0.8780626957621581	0.0	heterocyclic compound binding
GO:0010631	16515	263	11	1	359	1	2	false	0.7325905292479815	0.8826458373863747	6.173950937678137E-90	epithelial cell migration
GO:0050789	16515	8917	11	6	13878	10	2	false	0.7349418801839519	0.8826458373863747	0.0	regulation of biological process
GO:0097159	16515	3307	11	1	9221	3	1	false	0.7362266794760215	0.8826458373863747	0.0	organic cyclic compound binding
GO:0099080	16515	1510	11	1	10934	9	1	false	0.7376526813475451	0.8826458373863747	0.0	supramolecular complex
GO:0051492	16515	83	11	1	112	1	3	false	0.7410714285714364	0.8845632002801214	1.7667897051499517E-27	regulation of stress fiber assembly
GO:0072078	16515	64	11	1	86	1	3	false	0.7441860465116404	0.8856642197487458	5.8868387589919326E-21	nephron tubule morphogenesis
GO:0031267	16515	384	11	1	515	1	1	false	0.7456310679609564	0.8856642197487458	3.6248893433568825E-126	small GTPase binding
GO:0051716	16515	5952	11	4	13037	10	2	false	0.7477268024857956	0.885992585913826	0.0	cellular response to stimulus
GO:0045595	16515	1604	11	1	8813	7	3	false	0.7550776561571861	0.8916712461523356	0.0	regulation of cell differentiation
GO:0048522	16515	4621	11	3	12886	10	3	false	0.7566905919951256	0.8916712461523356	0.0	positive regulation of cellular process
GO:0051674	16515	1451	11	1	5875	5	1	false	0.7580121065853531	0.8916712461523356	0.0	localization of cell
GO:1901576	16515	4681	11	1	9027	2	2	false	0.7682387998548343	0.9002992879897617	0.0	organic substance biosynthetic process
GO:0051234	16515	4792	11	4	5875	5	1	false	0.7690441556544987	0.9002992879897617	0.0	establishment of localization
GO:0016055	16515	480	11	1	619	1	2	false	0.7754442649433593	0.9036690646001792	1.7139153157443847E-142	Wnt signaling pathway
GO:0051128	16515	2242	11	1	10141	6	2	false	0.7767633064885635	0.9036690646001792	0.0	regulation of cellular component organization
GO:0042175	16515	976	11	1	6329	9	2	false	0.7787371598488856	0.9036690646001792	0.0	nuclear outer membrane-endoplasmic reticulum membrane network
GO:1901360	16515	4777	11	1	8995	2	1	false	0.7801349871535947	0.9036690646001792	0.0	organic cyclic compound metabolic process
GO:0009967	16515	1541	11	1	4877	4	5	false	0.7812005671389639	0.9036690646001792	0.0	positive regulation of signal transduction
GO:0032879	16515	2429	11	1	10462	6	2	false	0.7951717055055315	0.9121610767277736	0.0	regulation of localization
GO:0007267	16515	1687	11	1	5153	4	2	false	0.795436852887736	0.9121610767277736	0.0	cell-cell signaling
GO:0043005	16515	1047	11	1	1906	2	1	false	0.797015640620915	0.9121610767277736	0.0	neuron projection
GO:0048869	16515	3513	11	2	13027	10	2	false	0.7975319537482695	0.9121610767277736	0.0	cellular developmental process
GO:0048518	16515	5275	11	3	13878	10	2	false	0.7985617169803156	0.9121610767277736	0.0	positive regulation of biological process
GO:0015031	16515	1899	11	4	2008	4	2	false	0.7997798352418055	0.9121610767277736	2.850273740397961E-183	protein transport
GO:0099081	16515	1229	11	1	1510	1	1	false	0.8139072847687637	0.9261047843046447	2.9472324095E-314	supramolecular polymer
GO:2000026	16515	1794	11	1	5196	4	3	false	0.8163478315208386	0.9267165360154974	0.0	regulation of multicellular organismal development
GO:0048584	16515	2094	11	1	8465	6	3	false	0.8183519299137721	0.9268311392279234	0.0	positive regulation of response to stimulus
GO:0023056	16515	1745	11	1	6990	6	3	false	0.8216391025032368	0.9283582817549865	0.0	positive regulation of signaling
GO:0110165	16515	10934	11	9	11845	10	1	false	0.8235128905916923	0.9283582817549865	0.0	cellular anatomical entity
GO:0006928	16515	2076	11	1	12841	10	1	false	0.8286602136869716	0.9320035197818827	0.0	movement of cell or subcellular component
GO:0007010	16515	1441	11	1	4814	5	1	false	0.8312803864613278	0.9324868705922484	0.0	cytoskeleton organization
GO:0072080	16515	81	11	1	97	1	2	false	0.8350515463917388	0.9324868705922484	1.260927018693677E-18	nephron tubule development
GO:0005789	16515	960	11	1	3161	5	2	false	0.8365526868300621	0.9324868705922484	0.0	endoplasmic reticulum membrane
GO:0010647	16515	1736	11	1	6661	6	3	false	0.8367489988681982	0.9324868705922484	0.0	positive regulation of cell communication
GO:0050793	16515	2287	11	1	9945	7	2	false	0.8395646702038002	0.933488571664956	0.0	regulation of developmental process
GO:0019752	16515	923	11	2	1006	2	1	false	0.8417218084523409	0.9337551724744647	7.788489199683524E-124	carboxylic acid metabolic process
GO:0009888	16515	1798	11	1	4812	4	1	false	0.8462032090843636	0.9365930973274662	0.0	tissue development
GO:0048468	16515	1897	11	1	5006	4	3	false	0.8513374062313465	0.9401390404414189	0.0	cell development
GO:0050896	16515	7281	11	4	13878	10	1	false	0.8656626556021932	0.9537957313987966	0.0	response to stimulus
GO:0005886	16515	5537	11	7	6400	9	2	false	0.8900850304341941	0.9767541263891785	0.0	plasma membrane
GO:0007605	16515	122	11	1	137	1	1	false	0.8905109489051237	0.9767541263891785	2.5760280813614714E-20	sensory perception of sound
GO:0120025	16515	1906	11	2	2390	3	2	false	0.8936993772630424	0.9777434146370307	0.0	plasma membrane bounded cell projection
GO:0051239	16515	2782	11	1	10089	7	2	false	0.8955538224023782	0.9777434146370307	0.0	regulation of multicellular organismal process
GO:0030154	16515	3328	11	2	3513	2	1	false	0.8974359473157141	0.9777434146370307	6.4067112836E-314	cell differentiation
GO:0016477	16515	1315	11	1	1451	1	1	false	0.9062715368704692	0.9835722032802303	2.5941692467191015E-195	cell migration
GO:0000902	16515	960	11	1	1057	1	1	false	0.9082308420055522	0.9835722032802303	4.187268842637695E-140	cell morphogenesis
GO:0005622	16515	10525	11	8	11845	10	1	false	0.9088449516963114	0.9835722032802303	0.0	intracellular
GO:0030097	16515	780	11	2	816	2	1	false	0.9136593287625547	0.9865900068899427	1.2301592088236886E-63	hemopoiesis
GO:0055074	16515	410	11	1	571	2	2	false	0.9208529203924032	0.9899584495052962	8.549799163110391E-147	calcium ion homeostasis
GO:0022607	16515	2668	11	1	6683	5	2	false	0.921812315160665	0.9899584495052962	0.0	cellular component assembly
GO:0007399	16515	1971	11	1	4127	4	1	false	0.9256160121643402	0.9899584495052962	0.0	nervous system development
GO:0017111	16515	1279	11	3	1312	3	1	false	0.9263699807250886	0.9899584495052962	1.671504200825845E-66	nucleoside-triphosphatase activity
GO:0006810	16515	4702	11	4	4792	4	1	false	0.9269426139105033	0.9899584495052962	1.9528703698435357E-193	transport
GO:0008152	16515	9406	11	5	13878	10	1	false	0.9343110487980906	0.9930657300463523	0.0	metabolic process
GO:0044237	16515	8863	11	5	13059	10	2	false	0.9351663492802886	0.9930657300463523	0.0	cellular metabolic process
GO:0023051	16515	3308	11	1	9004	6	2	false	0.9359695484420446	0.9930657300463523	0.0	regulation of signaling
GO:0044085	16515	2890	11	1	6683	5	1	false	0.9411750643322686	0.9939943200527823	0.0	cellular component biogenesis
GO:0046872	16515	1729	11	1	1836	1	1	false	0.9417211328980686	0.9939943200527823	1.6689959932889248E-176	metal ion binding
GO:0048583	16515	3777	11	1	9953	6	2	false	0.9429679175860071	0.9939943200527823	0.0	regulation of response to stimulus
GO:0017016	16515	364	11	1	384	1	1	false	0.9479166666667154	0.995533176483091	8.281671582729904E-34	Ras GTPase binding
GO:0010646	16515	3269	11	1	8383	6	2	false	0.9485162092159225	0.995533176483091	0.0	regulation of cell communication
GO:0009966	16515	2880	11	1	5336	4	4	false	0.9551794557581581	0.9999901304032931	0.0	regulation of signal transduction
GO:0098852	16515	344	11	2	390	3	1	false	0.9621612585598636	0.9999901304032931	5.6465436715168856E-61	lytic vacuole membrane
GO:0009058	16515	4757	11	1	9406	5	1	false	0.9705354248123415	0.9999901304032931	0.0	biosynthetic process
GO:0005488	16515	9221	11	3	11969	6	1	false	0.9721997975788339	0.9999901304032931	0.0	binding
GO:0044249	16515	4600	11	1	8896	5	2	false	0.973768417923129	0.9999901304032931	0.0	cellular biosynthetic process
GO:0043436	16515	1006	11	2	1019	2	1	false	0.9746351733558865	0.9999901304032931	5.264971687837605E-30	oxoacid metabolic process
GO:0007601	16515	175	11	1	179	1	1	false	0.9776536312848403	0.9999901304032931	2.417977605465387E-8	visual perception
GO:0003674	16515	11969	11	6	14589	10	1	false	0.9789185222383409	0.9999901304032931	0.0	molecular_function
GO:0048523	16515	4164	11	1	12864	10	3	false	0.9800149776559837	0.9999901304032931	0.0	negative regulation of cellular process
GO:0090132	16515	264	11	1	269	1	1	false	0.981412639405111	0.9999901304032931	8.844135751491747E-11	epithelium migration
GO:0048519	16515	4686	11	1	13878	10	2	false	0.9837776780184185	0.9999901304032931	0.0	negative regulation of biological process
GO:0120036	16515	1437	11	1	1456	1	1	false	0.9869505494513129	0.9999901304032931	1.0870553178834464E-43	plasma membrane bounded cell projection organization
GO:0001657	16515	91	11	1	92	1	1	false	0.9891304347825994	0.9999901304032931	0.010869565217391186	ureteric bud development
GO:0005634	16515	3375	11	1	7335	8	1	false	0.9928064008135556	0.9999901304032931	0.0	nucleus
GO:0099512	16515	1223	11	1	1229	1	1	false	0.995117982099124	0.9999901304032931	2.1150941658829377E-16	supramolecular fiber
GO:0043228	16515	4536	11	1	9283	8	1	false	0.9953377631558527	0.9999901304032931	0.0	non-membrane-bounded organelle
GO:0007155	16515	1255	11	1	1260	1	1	false	0.9960317460319057	0.9999901304032931	3.808723211297523E-14	cell adhesion
GO:0043232	16515	4526	11	1	9010	8	2	false	0.9962488616506069	0.9999901304032931	0.0	intracellular non-membrane-bounded organelle
GO:0072507	16515	447	11	1	652	7	2	false	0.9997171135650822	0.9999901304032931	1.5162498349701476E-175	divalent inorganic cation homeostasis
GO:0044238	16515	8708	11	2	9406	5	1	false	0.999858461267243	0.9999901304032931	0.0	primary metabolic process
GO:0055065	16515	571	11	2	652	7	2	false	0.9999803794870221	0.9999901304032931	1.1535948196394761E-105	metal ion homeostasis
GO:0071704	16515	8995	11	2	9406	5	1	false	0.999982648813126	0.9999901304032931	0.0	organic substance metabolic process
GO:0006875	16515	511	11	1	636	7	2	false	0.9999901304032931	0.9999901304032931	3.29941028818315E-136	cellular metal ion homeostasis
GO:0000000	16515	14589	11	10	0	0	0	true	1.0	1.0	1.0	Gene Ontology
GO:0005764	16515	673	11	2	673	2	1	true	1.0	1.0	1.0	lysosome
GO:0006693	16515	35	11	1	35	1	1	true	1.0	1.0	1.0	prostaglandin metabolic process
GO:0016462	16515	1312	11	3	1312	3	1	true	1.0	1.0	1.0	pyrophosphatase activity
GO:0016818	16515	1312	11	3	1312	3	1	true	1.0	1.0	1.0	hydrolase activity, acting on acid anhydrides, in phosphorus-containing anhydrides
