## Supplementary File S5 for "PIGNON: A protein-protein interaction-guided functional enrichment analysis for quantitative proteomics": table-mcl2_cluster212-Parent-Child-Union-Benjamini-Hochberg.txt

ID	Pop.total	Pop.term	Study.total	Study.term	Pop.family	Study.family	nparents	is.trivial	p	p.adjusted	p.min	name
GO:0003006	16515	848	11	4	5486	4	2	false	5.674899926406794E-4	0.10717797443463302	0.0	developmental process involved in reproduction
GO:0061458	16515	403	11	3	4127	3	1	false	9.248851925853538E-4	0.10717797443463302	0.0	reproductive system development
GO:0000003	16515	1253	11	4	13878	7	1	false	0.0018518685798674676	0.10717797443463302	0.0	reproduction
GO:0022414	16515	1253	11	4	13878	7	2	false	0.0018518685798674676	0.10717797443463302	0.0	reproductive process
GO:0048608	16515	399	11	3	4990	4	3	false	0.001909850822203344	0.10717797443463302	0.0	reproductive structure development
GO:1901078	16515	2	11	1	1017	1	3	false	0.001966568338250147	0.10717797443463302	1.9355987581205502E-6	negative regulation of relaxation of muscle
GO:0004305	16515	4	11	1	1432	1	2	false	0.0027932960893842494	0.13048683160409277	5.7313947788855176E-12	ethanolamine kinase activity
GO:0021603	16515	4	11	1	997	1	2	false	0.0040120361083261806	0.16399197592783263	2.4436965732937574E-11	cranial nerve formation
GO:0001890	16515	147	11	2	3126	3	2	false	0.006387069876950259	0.22113271344035054	9.742752900141264E-257	placenta development
GO:0042609	16515	8	11	1	1183	1	1	false	0.006762468300928152	0.22113271344035054	1.0763252215221817E-20	CD4 receptor binding
GO:0009790	16515	929	11	3	4343	3	1	false	0.009762790953329076	0.29022114924896436	0.0	embryo development
GO:0097094	16515	14	11	1	2363	2	3	false	0.011816735783078035	0.32200605008887645	5.353934218289039E-37	craniofacial suture morphogenesis
GO:0015932	16515	16	11	1	1148	1	2	false	0.013937282229962692	0.33101824284064446	2.5535932450345677E-36	nucleobase-containing compound transmembrane transporter activity
GO:0097035	16515	33	11	1	4641	2	2	false	0.014172034861678968	0.33101824284064446	9.773018861123173E-85	regulation of membrane lipid distribution
GO:1901505	16515	17	11	1	981	1	2	false	0.017329255861360207	0.3493797115213746	5.665572663781409E-37	carbohydrate derivative transmembrane transporter activity
GO:0021602	16515	21	11	1	2365	2	2	false	0.01768386259001591	0.3493797115213746	7.88070225227998E-52	cranial nerve morphogenesis
GO:0051131	16515	18	11	1	991	1	1	false	0.01816347124117238	0.3493797115213746	8.799620629911846E-39	chaperone-mediated protein complex assembly
GO:0007356	16515	4	11	1	184	1	2	false	0.021739130434783562	0.35603348886601316	2.1636766890623912E-8	thorax and anterior abdomen determination
GO:0043392	16515	44	11	1	1983	1	3	false	0.022188603126579255	0.35603348886601316	3.5572472078641656E-91	negative regulation of DNA binding
GO:0007610	16515	528	11	2	13878	7	1	false	0.026719022491815597	0.35603348886601316	0.0	behavior
GO:1901264	16515	34	11	1	2495	2	1	false	0.027074196508419284	0.35603348886601316	1.1691140906922428E-77	carbohydrate derivative transport
GO:0035112	16515	11	11	1	1601	4	3	false	0.02722613735491206	0.35603348886601316	2.3324016408724273E-28	genitalia morphogenesis
GO:0090102	16515	45	11	1	4812	3	2	false	0.027799045854331787	0.35603348886601316	2.902589307708618E-110	cochlea development
GO:0060706	16515	27	11	1	3657	4	3	false	0.029218803947420036	0.35603348886601316	7.48847929204682E-69	cell differentiation involved in embryonic placenta development
GO:1901077	16515	6	11	1	204	1	2	false	0.029411764705882245	0.35603348886601316	1.0759096236544606E-11	regulation of relaxation of muscle
GO:0051100	16515	138	11	1	9298	2	3	false	0.02946509365341606	0.35603348886601316	4.425245646025E-311	negative regulation of binding
GO:0009798	16515	71	11	2	379	2	1	false	0.03469168376820305	0.35603348886601316	7.743003750461752E-79	axis specification
GO:0007389	16515	379	11	2	6028	5	2	false	0.03472581143340965	0.35603348886601316	0.0	pattern specification process
GO:0045185	16515	97	11	1	2659	1	2	false	0.03647987965399198	0.35603348886601316	3.5916860738019743E-180	maintenance of protein location
GO:0007632	16515	46	11	1	6128	5	3	false	0.03698526310022294	0.35603348886601316	3.957674606143037E-117	visual behavior
GO:0001501	16515	479	11	2	4127	3	1	false	0.037228873582417776	0.35603348886601316	0.0	skeletal system development
GO:0007638	16515	13	11	1	683	2	2	false	0.03773244655501079	0.35603348886601316	9.92461923737268E-28	mechanosensory behavior
GO:0048705	16515	220	11	2	1128	2	2	false	0.037899526137920164	0.35603348886601316	6.217814538392007E-241	skeletal system morphogenesis
GO:1904888	16515	62	11	1	4812	3	1	false	0.03816530767890367	0.35603348886601316	2.317965854584814E-143	cranial skeletal system development
GO:0021675	16515	63	11	1	4812	3	2	false	0.03877278222141946	0.35603348886601316	3.0743547123873503E-145	nerve development
GO:0048568	16515	399	11	2	3346	3	2	false	0.03919634739809319	0.35603348886601316	0.0	embryonic organ development
GO:0048806	16515	43	11	1	3137	3	3	false	0.040573749774170075	0.3585842209771247	3.602503933956609E-98	genitalia development
GO:0005215	16515	1093	11	2	11969	4	1	false	0.04412415993442278	0.3797000078567434	0.0	transporter activity
GO:0017121	16515	9	11	1	195	1	2	false	0.04615384615384848	0.38082298136644216	1.0735441895451045E-15	plasma membrane phospholipid scrambling
GO:0046337	16515	15	11	1	322	1	1	false	0.04658385093167488	0.38082298136644216	4.3898953633493343E-26	phosphatidylethanolamine metabolic process
GO:0048562	16515	268	11	2	1200	2	3	false	0.04973311092580107	0.3966518847009012	5.979684013239136E-276	embryonic organ morphogenesis
GO:0051101	16515	106	11	1	2064	1	2	false	0.05135658914732986	0.39984772978992533	7.78922516012419E-181	regulation of DNA binding
GO:0043433	16515	151	11	1	5068	2	4	false	0.05870755709307176	0.4328552667234332	3.060363610307282E-294	negative regulation of DNA-binding transcription factor activity
GO:0090075	16515	23	11	1	389	1	1	false	0.05912596401028264	0.4328552667234332	1.354320459926586E-37	relaxation of muscle
GO:0051098	16515	310	11	1	9563	2	2	false	0.0637856552644384	0.4328552667234332	0.0	regulation of binding
GO:0009791	16515	79	11	1	6028	5	2	false	0.06385299068271334	0.4328552667234332	3.4745271153216197E-182	post-embryonic development
GO:0071216	16515	205	11	1	6282	2	2	false	0.06420595742615658	0.4328552667234332	0.0	cellular response to biotic stimulus
GO:0015748	16515	82	11	1	2495	2	1	false	0.06466405143870571	0.4328552667234332	5.031686864014243E-156	organophosphate ester transport
GO:0048634	16515	127	11	1	1958	1	2	false	0.06486210418791508	0.4328552667234332	1.7096404783381206E-203	regulation of muscle organ development
GO:0007351	16515	11	11	1	296	2	2	false	0.07306459001372805	0.4691535150645575	3.1522085416149026E-20	tripartite regional subdivision
GO:0006646	16515	15	11	1	205	1	2	false	0.0731707317073163	0.4691535150645575	4.656646941425182E-23	phosphatidylethanolamine biosynthetic process
GO:0090103	16515	22	11	1	551	2	3	false	0.07833030852996165	0.49257713248648954	8.509802909908579E-40	cochlea morphogenesis
GO:0007009	16515	177	11	1	2081	1	2	false	0.08505526189328502	0.5247749177189472	3.6050457438791897E-262	plasma membrane organization
GO:0002237	16515	312	11	1	3436	1	3	false	0.09080325960428434	0.5498641831592774	0.0	response to molecule of bacterial origin
GO:0045017	16515	227	11	1	4759	2	3	false	0.09313253594148223	0.5537152591429944	0.0	glycerolipid biosynthetic process
GO:0008654	16515	240	11	1	4756	2	4	false	0.09838875284200543	0.5637931034482252	0.0	phospholipid biosynthetic process
GO:0048839	16515	166	11	1	4812	3	2	false	0.09998223278000222	0.5637931034482252	8.68546813444E-313	inner ear development
GO:0034204	16515	28	11	1	280	1	2	false	0.09999999999999101	0.5637931034482252	3.7171444046472305E-39	lipid translocation
GO:0042994	16515	17	11	1	156	1	2	false	0.10897435897435646	0.5821664983258887	4.5779186803130704E-23	cytoplasmic sequestering of transcription factor
GO:0035264	16515	140	11	1	6038	5	2	false	0.1107144902352449	0.5821664983258887	3.2312912996277642E-288	multicellular organism growth
GO:0048598	16515	533	11	2	2563	3	2	false	0.11164136019937908	0.5821664983258887	0.0	embryonic morphogenesis
GO:0006644	16515	380	11	1	3365	1	3	false	0.11292719167916948	0.5821664983258887	0.0	phospholipid metabolic process
GO:0030111	16515	337	11	1	2966	1	2	false	0.11362103843570846	0.5821664983258887	0.0	regulation of Wnt signaling pathway
GO:0009628	16515	1117	11	2	7281	4	1	false	0.11394084370904245	0.5821664983258887	0.0	response to abiotic stimulus
GO:0005319	16515	77	11	1	1260	2	2	false	0.11853322742925748	0.5963133133748799	2.9037964107714444E-125	lipid transporter activity
GO:0051235	16515	296	11	1	7011	3	2	false	0.1214025144261181	0.6014942760203125	0.0	maintenance of location
GO:0010996	16515	24	11	1	194	1	1	false	0.12371134020619189	0.6037851977227574	3.3876941655583695E-31	response to auditory stimulus
GO:0032501	16515	6028	11	5	13878	7	1	false	0.13332801902909666	0.6394068843202028	0.0	multicellular organismal process
GO:0021562	16515	5	11	1	37	1	1	false	0.13513513513513498	0.6394068843202028	2.2941199411787574E-6	vestibulocochlear nerve development
GO:0010256	16515	473	11	1	6509	2	1	false	0.1400668527317398	0.6394068843202028	0.0	endomembrane system organization
GO:0030178	16515	193	11	1	1368	1	3	false	0.14108187134505973	0.6394068843202028	5.627415973182488E-241	negative regulation of Wnt signaling pathway
GO:0007350	16515	15	11	1	104	1	2	false	0.14423076923076547	0.6394068843202028	2.0960282293147412E-18	blastoderm segmentation
GO:0015914	16515	68	11	1	471	1	3	false	0.14437367303606552	0.6394068843202028	6.882148611013762E-84	phospholipid transport
GO:0071222	16515	183	11	1	1253	1	4	false	0.1460494812449827	0.6394068843202028	1.7089687700735352E-225	cellular response to lipopolysaccharide
GO:0009887	16515	957	11	2	3945	3	2	false	0.1479200447124291	0.6394068843202028	0.0	animal organ morphogenesis
GO:0051090	16515	647	11	1	4303	1	3	false	0.1503602138044959	0.6394068843202028	0.0	regulation of DNA-binding transcription factor activity
GO:0009880	16515	54	11	1	1021	3	2	false	0.15056370058916088	0.6394068843202028	3.129969873297378E-91	embryonic pattern specification
GO:0015931	16515	199	11	1	2500	2	2	false	0.15289315726243294	0.6409751592925073	8.366965467777354E-301	nucleobase-containing compound transport
GO:0140303	16515	12	11	1	77	1	1	false	0.15584415584415545	0.6450764425447953	2.7211418180008812E-14	intramembrane lipid transporter activity
GO:0009950	16515	11	11	1	128	2	2	false	0.16510826771653409	0.6728395061728494	4.1094079518205113E-16	dorsal/ventral axis specification
GO:0014821	16515	15	11	1	90	1	1	false	0.16666666666666913	0.6728395061728494	2.1836123664780718E-17	phasic smooth muscle contraction
GO:0060348	16515	194	11	1	3162	3	2	false	0.17305020178558464	0.6900904388278801	5.70677614E-316	bone development
GO:0017128	16515	7	11	1	39	1	3	false	0.17948717948717874	0.6927396133269087	6.501554489170527E-8	phospholipid scramblase activity
GO:0021648	16515	4	11	1	22	1	2	false	0.18181818181818107	0.6927396133269087	1.3670539986329445E-4	vestibulocochlear nerve morphogenesis
GO:0032496	16515	298	11	1	1636	1	3	false	0.18215158924194436	0.6927396133269087	0.0	response to lipopolysaccharide
GO:0009612	16515	194	11	1	2959	3	2	false	0.18413256290617347	0.6927396133269087	3.39693344311477E-310	response to mechanical stimulus
GO:0060349	16515	99	11	1	1018	2	3	false	0.18512787523689092	0.6927396133269087	2.2012127449762243E-140	bone morphogenesis
GO:1905114	16515	618	11	1	3315	1	2	false	0.1864253393662629	0.6927396133269087	0.0	cell surface receptor signaling pathway involved in cell-cell signaling
GO:0010648	16515	1264	11	1	6700	1	3	false	0.18865671641824697	0.6931544524580535	0.0	negative regulation of cell communication
GO:0044255	16515	922	11	1	8924	2	2	false	0.19596979747979448	0.7086376356561128	0.0	cellular lipid metabolic process
GO:0017124	16515	127	11	1	644	1	1	false	0.19720496894405587	0.7086376356561128	3.4576232361850235E-138	SH3 domain binding
GO:0008134	16515	635	11	1	5904	2	1	false	0.20355675562487915	0.7119081332555125	0.0	transcription factor binding
GO:0019904	16515	644	11	1	5904	2	1	false	0.20627550549578264	0.7119081332555125	0.0	protein domain specific binding
GO:0006869	16515	277	11	1	2518	2	2	false	0.20795303611319746	0.7119081332555125	0.0	lipid transport
GO:0071396	16515	543	11	1	2592	1	2	false	0.2094907407410896	0.7119081332555125	0.0	cellular response to lipid
GO:0019637	16515	1008	11	1	9042	2	2	false	0.2105427409589707	0.7119081332555125	0.0	organophosphate metabolic process
GO:0010876	16515	314	11	1	2808	2	1	false	0.2111776419748768	0.7119081332555125	0.0	lipid localization
GO:0050905	16515	95	11	1	817	2	1	false	0.21916324669411882	0.7290208642832959	6.663080425692171E-127	neuromuscular process
GO:0045934	16515	1121	11	1	5079	1	4	false	0.22071273872797034	0.7290208642832959	0.0	negative regulation of nucleobase-containing compound metabolic process
GO:0008595	16515	11	11	1	49	1	3	false	0.2244897959183693	0.7340816326530676	3.432189984824988E-11	anterior/posterior axis specification, embryo
GO:0008610	16515	616	11	1	5059	2	2	false	0.22872125526246234	0.7395012942414995	0.0	lipid biosynthetic process
GO:0051172	16515	1965	11	1	8407	1	3	false	0.23373379326720148	0.7395012942414995	0.0	negative regulation of nitrogen compound metabolic process
GO:0005338	16515	4	11	1	17	1	2	false	0.23529411764705896	0.7395012942414995	4.201680672268905E-4	nucleotide-sugar transmembrane transporter activity
GO:0051220	16515	23	11	1	97	1	1	false	0.237113402061854	0.7395012942414995	8.890015224299859E-23	cytoplasmic sequestering of protein
GO:0090407	16515	624	11	1	4895	2	2	false	0.2387263719132785	0.7395012942414995	0.0	organophosphate biosynthetic process
GO:0009968	16515	1148	11	1	4789	1	5	false	0.23971601587033317	0.7395012942414995	0.0	negative regulation of signal transduction
GO:0006629	16515	1169	11	1	8996	2	2	false	0.24301972515317086	0.740083176956545	0.0	lipid metabolic process
GO:0001892	16515	87	11	1	1256	4	4	false	0.24985574475923017	0.740083176956545	1.0865045966318542E-136	embryonic placenta development
GO:0032502	16515	5265	11	4	13878	7	1	false	0.25091820798648234	0.740083176956545	0.0	developmental process
GO:0015711	16515	355	11	1	2603	2	2	false	0.25420765905029596	0.740083176956545	0.0	organic anion transport
GO:0022804	16515	247	11	1	969	1	1	false	0.2549019607842175	0.740083176956545	4.405229710593728E-238	active transmembrane transporter activity
GO:0051253	16515	1028	11	1	4032	1	4	false	0.25496031746060777	0.740083176956545	0.0	negative regulation of RNA metabolic process
GO:0009058	16515	4757	11	2	9406	2	1	false	0.2557473975415584	0.740083176956545	0.0	biosynthetic process
GO:0042472	16515	84	11	1	598	2	3	false	0.2614073713047031	0.7422719853078711	8.629714908174993E-105	inner ear morphogenesis
GO:0044057	16515	491	11	1	3474	2	2	false	0.2627304540774199	0.7422719853078711	0.0	regulation of system process
GO:0010558	16515	1157	11	1	4394	1	4	false	0.2633136094670124	0.7422719853078711	0.0	negative regulation of macromolecule biosynthetic process
GO:0044249	16515	4600	11	2	8896	2	2	false	0.26735020078451593	0.7426754485578014	0.0	cellular biosynthetic process
GO:1901576	16515	4681	11	2	9027	2	2	false	0.2688720896889488	0.7426754485578014	0.0	organic substance biosynthetic process
GO:0021559	16515	10	11	1	37	1	1	false	0.27027027027027023	0.7426754485578014	2.8708397484161335E-9	trigeminal nerve development
GO:0048513	16515	3125	11	3	4812	3	2	false	0.27379592441906425	0.74609389404195	0.0	animal organ development
GO:0071702	16515	2495	11	2	4702	2	1	false	0.2815101920903667	0.7518930340177692	0.0	organic substance transport
GO:0033993	16515	838	11	1	2958	1	1	false	0.28329952670773073	0.7518930340177692	0.0	response to lipid
GO:0006939	16515	90	11	1	317	1	1	false	0.28391167192426103	0.7518930340177692	1.4724860305051214E-81	smooth muscle contraction
GO:0198738	16515	481	11	1	1687	1	1	false	0.2851215174868605	0.7518930340177692	0.0	cell-cell signaling by wnt
GO:0007616	16515	30	11	1	104	1	1	false	0.2884615384615315	0.7546153846153665	8.519513027373128E-27	long-term memory
GO:0010605	16515	2252	11	1	7683	1	3	false	0.2931146687498786	0.7607023546127802	0.0	negative regulation of macromolecule metabolic process
GO:0007517	16515	357	11	1	3218	3	2	false	0.29734052713829445	0.7644796380087133	0.0	muscle organ development
GO:0044092	16515	1033	11	1	11969	4	2	false	0.3030815379463374	0.7644796380087133	0.0	negative regulation of molecular function
GO:0050877	16515	817	11	2	1482	2	1	false	0.3037448709291198	0.7644796380087133	0.0	nervous system process
GO:2000113	16515	1054	11	1	3468	1	4	false	0.30392156862731723	0.7644796380087133	0.0	negative regulation of cellular macromolecule biosynthetic process
GO:0065008	16515	3583	11	2	9584	3	1	false	0.3147747315980129	0.7794505080931368	0.0	regulation of biological quality
GO:0010629	16515	1372	11	1	4323	1	3	false	0.3173721952349749	0.7794505080931368	0.0	negative regulation of gene expression
GO:0061061	16515	577	11	1	4812	3	1	false	0.3183734710134565	0.7794505080931368	0.0	muscle structure development
GO:1901701	16515	1030	11	1	3209	1	2	false	0.32097226550385777	0.7794505080931368	0.0	cellular response to oxygen-containing compound
GO:0090257	16515	203	11	1	627	1	2	false	0.32376395534289165	0.7794505080931368	1.0142939123222344E-170	regulation of muscle system process
GO:0007267	16515	1687	11	1	5153	1	2	false	0.3273821075087925	0.7794505080931368	0.0	cell-cell signaling
GO:0023057	16515	1267	11	1	7020	2	3	false	0.32841514018124085	0.7794505080931368	0.0	negative regulation of signaling
GO:0045892	16515	874	11	1	2657	1	5	false	0.32894241625948895	0.7794505080931368	0.0	negative regulation of transcription, DNA-templated
GO:0006820	16515	484	11	1	1419	1	1	false	0.3410852713180359	0.8006362058991402	0.0	anion transport
GO:0001701	16515	339	11	2	571	2	1	false	0.35205088026570275	0.8006362058991402	9.130771441335421E-167	in utero embryonic development
GO:0090596	16515	224	11	1	1143	2	2	false	0.35368258477312936	0.8006362058991402	8.369270374267982E-245	sensory organ morphogenesis
GO:0005548	16515	37	11	1	104	1	2	false	0.3557692307692218	0.8006362058991402	4.874051359099081E-29	phospholipid transporter activity
GO:0003008	16515	1482	11	2	6028	5	1	false	0.35843688694426323	0.8006362058991402	0.0	system process
GO:0048706	16515	120	11	1	869	3	2	false	0.36005092114428466	0.8006362058991402	7.711965741501751E-151	embryonic skeletal system development
GO:0005102	16515	1183	11	1	5904	2	1	false	0.360623209823149	0.8006362058991402	0.0	signaling receptor binding
GO:0009948	16515	41	11	1	205	2	2	false	0.36078431372545994	0.8006362058991402	4.045212823307797E-44	anterior/posterior axis specification
GO:0048589	16515	579	11	1	5407	4	2	false	0.3643972816695454	0.8006362058991402	0.0	developmental growth
GO:1902679	16515	954	11	1	2613	1	5	false	0.3650975889776049	0.8006362058991402	0.0	negative regulation of RNA biosynthetic process
GO:0040007	16515	873	11	1	13878	7	1	false	0.3654874959224451	0.8006362058991402	0.0	growth
GO:0005509	16515	635	11	1	1729	1	1	false	0.36726431463263315	0.8006362058991402	0.0	calcium ion binding
GO:0051704	16515	905	11	1	13878	7	1	false	0.3763385710224589	0.8149848524790997	0.0	multi-organism process
GO:0015297	16515	54	11	1	140	1	1	false	0.38571428571427224	0.82193473563045	4.154410259420833E-40	antiporter activity
GO:1901700	16515	1487	11	1	3829	1	1	false	0.3883520501432656	0.82193473563045	0.0	response to oxygen-containing compound
GO:0010646	16515	3269	11	1	8383	1	2	false	0.3899558630587546	0.82193473563045	0.0	regulation of cell communication
GO:0043583	16515	193	11	1	491	1	1	false	0.3930753564154497	0.82193473563045	3.480694703029487E-142	ear development
GO:0009890	16515	1224	11	1	5516	2	3	false	0.3945915845570433	0.82193473563045	0.0	negative regulation of biosynthetic process
GO:0031324	16515	2129	11	1	9593	2	4	false	0.3946292155779225	0.82193473563045	0.0	negative regulation of cellular metabolic process
GO:0007423	16515	491	11	1	3125	3	1	false	0.4012859035132098	0.8220693512607066	0.0	sensory organ development
GO:1903507	16515	954	11	1	2359	1	3	false	0.4044086477324244	0.8220693512607066	0.0	negative regulation of nucleic acid-templated transcription
GO:0048704	16515	91	11	1	399	2	3	false	0.40456669311463994	0.8220693512607066	1.909967811450796E-92	embryonic skeletal system morphogenesis
GO:0031327	16515	1201	11	1	5235	2	4	false	0.40623620665384347	0.8220693512607066	0.0	negative regulation of cellular biosynthetic process
GO:0005515	16515	5904	11	2	9221	2	1	false	0.40993045912445397	0.8220693512607066	0.0	protein binding
GO:0045332	16515	28	11	1	68	1	2	false	0.4117647058823497	0.8220693512607066	1.0030624795337558E-19	phospholipid translocation
GO:0009605	16515	2447	11	2	7281	4	1	false	0.4122916624059813	0.8220693512607066	0.0	response to external stimulus
GO:0019219	16515	2640	11	1	6350	1	4	false	0.4157480314960086	0.823937007873908	0.0	regulation of nucleobase-containing compound metabolic process
GO:0031223	16515	11	11	1	26	1	2	false	0.4230769230769218	0.8334105653382736	1.2943040268386837E-7	auditory behavior
GO:0042471	16515	104	11	1	428	2	3	false	0.4273676377247544	0.8338820886273984	1.8951771628855056E-102	ear morphogenesis
GO:0046486	16515	395	11	1	922	1	1	false	0.4284164859003147	0.8338820886273984	1.3937572883699088E-272	glycerolipid metabolic process
GO:0140110	16515	1582	11	1	11969	4	1	false	0.4328526682906217	0.8375314942664692	0.0	transcription regulator activity
GO:0009617	16515	553	11	1	1254	1	1	false	0.4409888357257984	0.8389284550846671	0.0	response to bacterium
GO:0009953	16515	75	11	1	296	2	1	false	0.4431974347227726	0.8389284550846671	3.248146826939731E-72	dorsal/ventral pattern formation
GO:0016740	16515	2841	11	1	6357	1	1	false	0.4469089193007851	0.8389284550846671	0.0	transferase activity
GO:0051252	16515	2375	11	1	5290	1	3	false	0.44896030245695573	0.8389284550846671	0.0	regulation of RNA metabolic process
GO:0007613	16515	104	11	1	229	1	1	false	0.4541484716157078	0.8389284550846671	5.748000624441082E-68	memory
GO:0007354	16515	5	11	1	11	1	1	false	0.45454545454545536	0.8389284550846671	0.002164502164502161	zygotic determination of anterior/posterior axis, embryo
GO:0032504	16515	704	11	1	6150	5	2	false	0.4555960436444898	0.8389284550846671	0.0	multicellular organism reproduction
GO:0003012	16515	389	11	1	1482	2	1	false	0.45619958065322763	0.8389284550846671	0.0	muscle system process
GO:0043933	16515	1711	11	1	6509	2	1	false	0.4566644189757515	0.8389284550846671	0.0	protein-containing complex subunit organization
GO:0050885	16515	44	11	1	95	1	1	false	0.4631578947368295	0.8461040870332025	3.9915812948491594E-28	neuromuscular process controlling balance
GO:0033036	16515	2808	11	2	5875	3	1	false	0.4669519708464938	0.8482960803711305	0.0	macromolecule localization
GO:0035282	16515	81	11	1	296	2	1	false	0.473087494273834	0.854693981367645	6.976018472015072E-75	segmentation
GO:0090304	16515	3833	11	1	8019	1	2	false	0.4779897742858977	0.8565584547127314	0.0	nucleic acid metabolic process
GO:0010467	16515	3646	11	1	7606	1	1	false	0.47935840126125334	0.8565584547127314	0.0	gene expression
GO:0010468	16515	2644	11	1	5456	1	2	false	0.48460410557359895	0.8581389877360739	0.0	regulation of gene expression
GO:0010556	16515	2677	11	1	5514	1	3	false	0.48549147624212136	0.8581389877360739	0.0	regulation of macromolecule biosynthetic process
GO:0006351	16515	2161	11	1	4421	1	3	false	0.4888034381364633	0.8593479799495888	0.0	transcription, DNA-templated
GO:0065003	16515	1426	11	1	2900	1	2	false	0.49172413793162234	0.8597693285106175	0.0	protein-containing complex assembly
GO:0051241	16515	1010	11	1	7773	5	3	false	0.5014943058994604	0.8597693285106175	0.0	negative regulation of multicellular organismal process
GO:0008306	16515	68	11	1	135	1	1	false	0.5037037037037163	0.8597693285106175	3.361849800714613E-40	associative learning
GO:0055085	16515	1399	11	1	4702	2	1	false	0.5065845244466501	0.8597693285106175	0.0	transmembrane transport
GO:0032774	16515	2371	11	1	4657	1	3	false	0.5091260468124964	0.8597693285106175	0.0	RNA biosynthetic process
GO:0061024	16515	1951	11	1	6509	2	1	false	0.5096665361329968	0.8597693285106175	0.0	membrane organization
GO:0051171	16515	4412	11	1	8635	1	2	false	0.5109438332384818	0.8597693285106175	0.0	regulation of nitrogen compound metabolic process
GO:0006811	16515	1419	11	1	4702	2	1	false	0.5125426945629016	0.8597693285106175	0.0	ion transport
GO:0000122	16515	807	11	1	1574	1	3	false	0.5127064803044966	0.8597693285106175	0.0	negative regulation of transcription by RNA polymerase II
GO:0060707	16515	14	11	1	27	1	1	false	0.5185185185185186	0.8650793650793651	4.9854673626379134E-8	trophoblast giant cell differentiation
GO:0003700	16515	1187	11	1	2246	1	3	false	0.5284951024046584	0.8722756821908509	0.0	DNA-binding transcription factor activity
GO:0048585	16515	1457	11	1	8481	4	3	false	0.5295797520111524	0.8722756821908509	0.0	negative regulation of response to stimulus
GO:0030432	16515	8	11	1	15	1	1	false	0.5333333333333332	0.8722756821908509	1.5540015540015548E-4	peristalsis
GO:0043167	16515	2941	11	1	9221	2	1	false	0.5361888512103605	0.8722756821908509	0.0	ion binding
GO:0009607	16515	1277	11	1	7281	4	1	false	0.5377015218392452	0.8722756821908509	0.0	response to biotic stimulus
GO:0009966	16515	2880	11	1	5336	1	4	false	0.539730134934311	0.8722756821908509	0.0	regulation of signal transduction
GO:0050890	16515	265	11	1	817	2	1	false	0.5437756497950882	0.8722756821908509	8.929693059937898E-223	cognition
GO:0000578	16515	30	11	1	92	2	2	false	0.5482560917343476	0.8722756821908509	6.711064906555242E-25	embryonic axis specification
GO:0050896	16515	7281	11	4	13878	7	1	false	0.5537880768033014	0.8722756821908509	0.0	response to stimulus
GO:0046474	16515	205	11	1	367	1	3	false	0.5585831062670453	0.8722756821908509	9.913361938054178E-109	glycerophospholipid biosynthetic process
GO:0006793	16515	3009	11	1	8863	2	1	false	0.563766767598372	0.8722756821908509	0.0	phosphorus metabolic process
GO:0007166	16515	2604	11	1	4610	1	1	false	0.5648590021697816	0.8722756821908509	0.0	cell surface receptor signaling pathway
GO:0048646	16515	989	11	1	5265	4	2	false	0.56504657365492	0.8722756821908509	0.0	anatomical structure formation involved in morphogenesis
GO:0009892	16515	2467	11	1	10162	3	3	false	0.5658426190532855	0.8722756821908509	0.0	negative regulation of metabolic process
GO:0015291	16515	140	11	1	247	1	1	false	0.5668016194331824	0.8722756821908509	7.884775568303248E-73	secondary active transmembrane transporter activity
GO:0016772	16515	1632	11	1	2841	1	1	false	0.5744456177411846	0.8722756821908509	0.0	transferase activity, transferring phosphorus-containing groups
GO:1901363	16515	3236	11	1	9221	2	1	false	0.5787433240352801	0.8722756821908509	0.0	heterocyclic compound binding
GO:0060255	16515	4602	11	1	7947	1	2	false	0.5790864477184862	0.8722756821908509	0.0	regulation of macromolecule metabolic process
GO:0071219	16515	190	11	1	327	1	2	false	0.5810397553516365	0.8722756821908509	6.119048223010678E-96	cellular response to molecule of bacterial origin
GO:0006355	16515	1873	11	1	3216	1	4	false	0.5824004975125974	0.8722756821908509	0.0	regulation of transcription, DNA-templated
GO:0008542	16515	42	11	1	72	1	2	false	0.5833333333333295	0.8722756821908509	6.08614660219243E-21	visual learning
GO:0021545	16515	37	11	1	63	1	1	false	0.5873015873015854	0.8722756821908509	2.7997482163360913E-18	cranial nerve development
GO:0097159	16515	3307	11	1	9221	2	1	false	0.5886795937170134	0.8722756821908509	0.0	organic cyclic compound binding
GO:0009314	16515	401	11	1	1117	2	1	false	0.5893217559838556	0.8722756821908509	8.0802252E-316	response to radiation
GO:0007612	16515	135	11	1	229	1	1	false	0.5895196506549788	0.8722756821908509	8.672605412111827E-67	learning
GO:0016301	16515	1426	11	1	2396	1	2	false	0.5951585976633993	0.8766525289906828	0.0	kinase activity
GO:0023051	16515	3308	11	1	9004	2	2	false	0.5998332753785816	0.8795761482008797	0.0	regulation of signaling
GO:0009653	16515	2361	11	2	5265	4	2	false	0.6065100176817717	0.8842344856346271	0.0	anatomical structure morphogenesis
GO:0003002	16515	296	11	2	379	2	1	false	0.6095126411750753	0.8842344856346271	6.123300973226972E-86	regionalization
GO:0034654	16515	3033	11	1	4963	1	5	false	0.6111223050563478	0.8842344856346271	0.0	nucleobase-containing compound biosynthetic process
GO:0001067	16515	1507	11	1	2455	1	1	false	0.6138492871691265	0.8842674753493583	0.0	regulatory region nucleic acid binding
GO:0043169	16515	1836	11	1	2941	1	1	false	0.6242774566465132	0.8897430633081811	0.0	cation binding
GO:0006357	16515	1292	11	1	2065	1	2	false	0.6256658595646695	0.8897430633081811	0.0	regulation of transcription by RNA polymerase II
GO:0051179	16515	5875	11	3	13878	7	1	false	0.6298566066511864	0.8897430633081811	0.0	localization
GO:0048731	16515	4127	11	3	4812	3	2	false	0.6307853429930377	0.8897430633081811	0.0	system development
GO:2000112	16515	2359	11	1	3737	1	3	false	0.6312550173929603	0.8897430633081811	0.0	regulation of cellular macromolecule biosynthetic process
GO:0044419	16515	1871	11	1	13878	7	1	false	0.6372136366960468	0.8931034846550859	0.0	interspecies interaction between organisms
GO:0022607	16515	2668	11	1	6683	2	2	false	0.6391015761751991	0.8931034846550859	0.0	cellular component assembly
GO:0050793	16515	2287	11	1	9945	4	2	false	0.6484686778417883	0.9023372666138927	0.0	regulation of developmental process
GO:0007611	16515	229	11	1	556	2	2	false	0.6545401516625868	0.9069263965833301	7.274518228354743E-163	learning or memory
GO:0031323	16515	4758	11	1	11275	2	3	false	0.6659325087964487	0.9157229876128837	0.0	regulation of cellular metabolic process
GO:2001141	16515	2128	11	1	3182	1	4	false	0.6687617850414639	0.9157229876128837	0.0	regulation of RNA biosynthetic process
GO:0051707	16515	1254	11	1	1873	1	2	false	0.6695141484244481	0.9157229876128837	0.0	response to other organism
GO:0044085	16515	2890	11	1	6683	2	1	false	0.6779129683640159	0.9157229876128837	0.0	cellular component biogenesis
GO:0009889	16515	2875	11	1	6647	2	2	false	0.6780101359163686	0.9157229876128837	0.0	regulation of biosynthetic process
GO:0009059	16515	3643	11	1	8388	2	2	false	0.6800251587222857	0.9157229876128837	0.0	macromolecule biosynthetic process
GO:0031326	16515	2783	11	1	6367	2	3	false	0.6831794635377593	0.9157229876128837	0.0	regulation of cellular biosynthetic process
GO:0009416	16515	274	11	1	401	1	1	false	0.683291770573528	0.9157229876128837	4.3097794406991056E-108	response to light stimulus
GO:0034645	16515	3359	11	1	7536	2	3	false	0.6928144244073409	0.9182440079612184	0.0	cellular macromolecule biosynthetic process
GO:0009792	16515	587	11	2	929	3	1	false	0.6934063801052237	0.9182440079612184	1.2806725586208028E-264	embryo development ending in birth or egg hatching
GO:0034622	16515	991	11	1	1426	1	1	false	0.6949509116407051	0.9182440079612184	0.0	cellular protein-containing complex assembly
GO:0016043	16515	6509	11	2	12854	4	2	false	0.6970373524892399	0.9182440079612184	0.0	cellular component organization
GO:0006366	16515	1511	11	1	2161	1	1	false	0.6992133271631297	0.9182440079612184	0.0	transcription by RNA polymerase II
GO:0008150	16515	13878	11	7	14589	7	1	false	0.7048187922910264	0.9200290740890694	0.0	biological_process
GO:0070887	16515	2939	11	1	6418	2	2	false	0.7061996868390105	0.9200290740890694	0.0	cellular response to chemical stimulus
GO:0071705	16515	2183	11	1	4702	2	1	false	0.7130468362829236	0.924077151915265	0.0	nitrogen compound transport
GO:0071310	16515	2428	11	1	3396	1	2	false	0.7149587750292418	0.924077151915265	0.0	cellular response to organic substance
GO:2000026	16515	1794	11	1	5196	3	3	false	0.7194157955529972	0.9258243207596217	0.0	regulation of multicellular organismal development
GO:0006650	16515	322	11	1	446	1	2	false	0.7219730941703472	0.9258243207596217	7.689835624801014E-114	glycerophospholipid metabolic process
GO:0007548	16515	241	11	1	848	4	1	false	0.7382134715696468	0.9329672352438232	5.007512246222941E-219	sex differentiation
GO:0016310	16515	2217	11	1	2991	1	1	false	0.7412236710138105	0.9329672352438232	0.0	phosphorylation
GO:0003676	16515	2455	11	1	3307	1	2	false	0.7423646809805463	0.9329672352438232	0.0	nucleic acid binding
GO:0048519	16515	4686	11	2	13878	7	2	false	0.7445855138690274	0.9329672352438232	0.0	negative regulation of biological process
GO:0006139	16515	4384	11	1	8848	2	5	false	0.7454870225968521	0.9329672352438232	0.0	nucleobase-containing compound metabolic process
GO:0007276	16515	580	11	1	773	1	2	false	0.7503234152650463	0.9329672352438232	6.572703527412539E-188	gamete generation
GO:0043207	16515	1256	11	1	2462	2	2	false	0.760152778139408	0.9329672352438232	0.0	response to external biotic stimulus
GO:0046483	16515	4528	11	1	8863	2	1	false	0.7607976104526049	0.9329672352438232	0.0	heterocycle metabolic process
GO:0080090	16515	4581	11	1	8908	2	2	false	0.7640816350638184	0.9329672352438232	0.0	regulation of primary metabolic process
GO:0006725	16515	4570	11	1	8863	2	1	false	0.7654107500091167	0.9329672352438232	0.0	cellular aromatic compound metabolic process
GO:0065009	16515	3314	11	1	13061	5	2	false	0.7686020017223107	0.9329672352438232	0.0	regulation of molecular function
GO:0010033	16515	2958	11	1	3829	1	1	false	0.7725254635656792	0.9329672352438232	0.0	response to organic substance
GO:0016055	16515	480	11	1	619	1	2	false	0.7754442649433593	0.9329672352438232	1.7139153157443847E-142	Wnt signaling pathway
GO:0003677	16515	1911	11	1	2455	1	1	false	0.778411405295452	0.9329672352438232	0.0	DNA binding
GO:1901360	16515	4777	11	1	8995	2	1	false	0.7801349871535947	0.9329672352438232	0.0	organic cyclic compound metabolic process
GO:0016773	16515	1274	11	1	1632	1	1	false	0.78063725490163	0.9329672352438232	0.0	phosphotransferase activity, alcohol group as acceptor
GO:0018130	16515	3081	11	1	5741	2	2	false	0.7853650039743705	0.9329672352438232	0.0	heterocycle biosynthetic process
GO:0019438	16515	3096	11	1	5759	2	2	false	0.7862232459601859	0.9329672352438232	0.0	aromatic compound biosynthetic process
GO:0043565	16515	1505	11	1	1911	1	1	false	0.7875457875451017	0.9329672352438232	0.0	sequence-specific DNA binding
GO:0044212	16515	1506	11	1	1912	1	2	false	0.7876569037650526	0.9329672352438232	0.0	transcription regulatory region DNA binding
GO:0048869	16515	3513	11	1	13027	5	2	false	0.7922837195987681	0.9329672352438232	0.0	cellular developmental process
GO:1901362	16515	3230	11	1	5889	2	2	false	0.7961719459448364	0.9329672352438232	0.0	organic cyclic compound biosynthetic process
GO:0034641	16515	5039	11	1	9147	2	2	false	0.798328159552171	0.9329672352438232	0.0	cellular nitrogen compound metabolic process
GO:0003690	16515	1527	11	1	1911	1	1	false	0.7990580847709637	0.9329672352438232	0.0	double-stranded DNA binding
GO:0051239	16515	2782	11	1	10089	5	2	false	0.8007992460349476	0.9329672352438232	0.0	regulation of multicellular organismal process
GO:0048232	16515	465	11	1	580	1	1	false	0.8017241379312364	0.9329672352438232	8.698010733899691E-125	male gamete generation
GO:0019222	16515	5105	11	1	11880	3	2	false	0.8145632003143042	0.9416098176897267	0.0	regulation of metabolic process
GO:0006936	16515	317	11	1	389	1	1	false	0.8149100257070112	0.9416098176897267	2.275965879320519E-80	muscle contraction
GO:0007275	16515	4343	11	3	6284	5	2	false	0.8250585256509444	0.9499793587600662	0.0	multicellular organism development
GO:0007165	16515	4610	11	1	12851	4	5	false	0.8309331317261205	0.9533864353489171	0.0	signal transduction
GO:0051716	16515	5952	11	2	13037	6	2	false	0.8444455231388739	0.9635554967850557	0.0	cellular response to stimulus
GO:0048583	16515	3777	11	1	9953	4	2	false	0.8517983724894558	0.9635554967850557	0.0	regulation of response to stimulus
GO:0044238	16515	8708	11	2	9406	2	1	false	0.8570836107254336	0.9635554967850557	0.0	primary metabolic process
GO:0007399	16515	1971	11	1	4127	3	1	false	0.8575199415647876	0.9635554967850557	0.0	nervous system development
GO:0009952	16515	184	11	1	296	2	1	false	0.8576271186439435	0.9635554967850557	1.1413295439834662E-84	anterior/posterior pattern specification
GO:0048523	16515	4164	11	1	12864	5	3	false	0.8585657880895341	0.9635554967850557	0.0	negative regulation of cellular process
GO:0016070	16515	3298	11	1	3833	1	1	false	0.8604226454472057	0.9635554967850557	0.0	RNA metabolic process
GO:0044271	16515	3707	11	1	5830	2	2	false	0.8674338133636625	0.9643314717416105	0.0	cellular nitrogen compound biosynthetic process
GO:0007154	16515	5113	11	1	12841	4	1	false	0.8688589134371763	0.9643314717416105	0.0	cell communication
GO:0022857	16515	969	11	1	1516	2	2	false	0.8699626427026761	0.9643314717416105	0.0	transmembrane transporter activity
GO:0044237	16515	8863	11	2	13059	4	2	false	0.8993197787403542	0.9931960555118592	0.0	cellular metabolic process
GO:1903506	16515	2128	11	1	2359	1	2	false	0.9020771513364592	0.9931960555118592	0.0	regulation of nucleic acid-templated transcription
GO:0051234	16515	4792	11	2	5875	3	1	false	0.9106326026097671	0.997990804014395	0.0	establishment of localization
GO:0071704	16515	8995	11	2	9406	2	1	false	0.9145138279251911	0.997990804014395	0.0	organic substance metabolic process
GO:0000976	16515	1415	11	1	1543	1	2	false	0.9170447180812652	0.997990804014395	6.742013886341853E-191	transcription regulatory region sequence-specific DNA binding
GO:0044260	16515	6589	11	1	9167	2	2	false	0.9209339127697014	0.997990804014395	0.0	cellular macromolecule metabolic process
GO:0071840	16515	6683	11	2	13878	7	1	false	0.9245254283282996	0.997990804014395	0.0	cellular component organization or biogenesis
GO:1990837	16515	1457	11	1	1567	1	2	false	0.9298021697513784	0.997990804014395	2.7858462114274706E-172	sequence-specific double-stranded DNA binding
GO:0046872	16515	1729	11	1	1836	1	1	false	0.9417211328980686	0.997990804014395	1.6689959932889248E-176	metal ion binding
GO:0043009	16515	571	11	2	587	2	1	false	0.9461832305174338	0.997990804014395	1.2941493882636457E-31	chordate embryonic development
GO:0030154	16515	3328	11	1	3513	1	1	false	0.9473384571602879	0.997990804014395	6.4067112836E-314	cell differentiation
GO:0007283	16515	448	11	1	858	4	2	false	0.948256744694152	0.997990804014395	4.429377058526753E-257	spermatogenesis
GO:0042221	16515	3829	11	1	7281	4	1	false	0.9495197084215193	0.997990804014395	0.0	response to chemical
GO:0003824	16515	6357	11	1	11969	4	1	false	0.9516949545206135	0.997990804014395	0.0	catalytic activity
GO:0019953	16515	687	11	1	1253	4	2	false	0.9586067377236508	0.997990804014395	0.0	sexual reproduction
GO:0023052	16515	5095	11	1	13878	7	1	false	0.9593715156230974	0.997990804014395	0.0	signaling
GO:0005488	16515	9221	11	2	11969	4	1	false	0.9599525104006179	0.997990804014395	0.0	binding
GO:0048856	16515	4812	11	3	5265	4	1	false	0.960574757734614	0.997990804014395	0.0	anatomical structure development
GO:0048609	16515	698	11	1	1253	4	2	false	0.9617400644323326	0.997990804014395	0.0	multicellular organismal reproductive process
GO:0006810	16515	4702	11	2	4792	2	1	false	0.9627862864732899	0.997990804014395	1.9528703698435357E-193	transport
GO:0065007	16515	9584	11	3	13878	7	1	false	0.9671212829495437	0.997990804014395	0.0	biological regulation
GO:0043170	16515	7606	11	1	8995	2	1	false	0.9761692527317063	0.997990804014395	0.0	macromolecule metabolic process
GO:0003674	16515	11969	11	4	14589	7	1	false	0.9770871267506978	0.997990804014395	0.0	molecular_function
GO:0044703	16515	843	11	1	1312	4	2	false	0.9838052583552348	0.997990804014395	0.0	multi-organism reproductive process
GO:0006807	16515	8339	11	1	9406	2	1	false	0.9871424610304683	0.997990804014395	0.0	nitrogen compound metabolic process
GO:0050789	16515	8917	11	2	13878	7	2	false	0.9898850632282102	0.997990804014395	0.0	regulation of biological process
GO:0008104	16515	2531	11	1	2808	2	1	false	0.9903005002737227	0.997990804014395	0.0	protein localization
GO:0050794	16515	8239	11	1	12995	5	2	false	0.9934423442962933	0.997990804014395	0.0	regulation of cellular process
GO:0006796	16515	2991	11	1	3009	1	1	false	0.9940179461596822	0.997990804014395	1.6476590431454356E-47	phosphate-containing compound metabolic process
GO:0008152	16515	9406	11	2	13878	7	1	false	0.9943385549841378	0.997990804014395	0.0	metabolic process
GO:0097659	16515	2359	11	1	2371	1	1	false	0.9949388443690911	0.997990804014395	1.5605119001577283E-32	nucleic acid-templated transcription
GO:0009987	16515	12841	11	4	13878	7	1	false	0.9990968739492023	0.9990968739492022	0.0	cellular process
GO:0000000	16515	14589	11	7	0	0	0	true	1.0	1.0	1.0	Gene Ontology
GO:0021650	16515	4	11	1	4	1	2	true	1.0	1.0	1.0	vestibulocochlear nerve formation
