## Supplementary File S5 for "PIGNON: A protein-protein interaction-guided functional enrichment analysis for quantitative proteomics": table-mcl2_cluster213-Parent-Child-Union-Benjamini-Hochberg.txt

ID	Pop.total	Pop.term	Study.total	Study.term	Pop.family	Study.family	nparents	is.trivial	p	p.adjusted	p.min	name
GO:1902573	16515	3	11	2	404	2	3	false	3.685232046777262E-5	0.012579334276974285	9.167243897456754E-8	positive regulation of serine-type peptidase activity
GO:1900005	16515	3	11	2	363	2	4	false	4.5660015524407565E-5	0.012579334276974285	1.2648203746374483E-7	positive regulation of serine-type endopeptidase activity
GO:1902020	16515	4	11	2	344	2	3	false	1.0170181029220633E-4	0.01867923249033523	1.7441273566259591E-9	negative regulation of cilium-dependent cell motility
GO:1902571	16515	8	11	2	540	2	2	false	1.9240019240026427E-4	0.021201976725654204	5.874817762546483E-18	regulation of serine-type peptidase activity
GO:2000242	16515	45	11	2	5317	3	3	false	2.090191551169945E-4	0.021201976725654204	3.1908195637965546E-112	negative regulation of reproductive process
GO:1900003	16515	8	11	2	493	2	3	false	2.308745196985939E-4	0.021201976725654204	1.2233113850950773E-17	regulation of serine-type endopeptidase activity
GO:0048240	16515	20	11	2	960	2	4	false	4.127563434132274E-4	0.03185002105283077	6.718031456704286E-42	sperm capacitation
GO:1902019	16515	20	11	2	907	2	2	false	4.6243224759100936E-4	0.03185002105283077	2.1164828235121893E-41	regulation of cilium-dependent cell motility
GO:1901318	16515	4	11	2	119	2	4	false	8.545791197835149E-4	0.05231923277785741	1.259326731187019E-7	negative regulation of flagellated sperm motility
GO:0097722	16515	78	11	2	2427	2	2	false	0.0010200577387321542	0.0562051814041417	3.6454118504858093E-149	sperm motility
GO:2000241	16515	115	11	2	9228	5	2	false	0.0015023205835605672	0.07525260377653387	6.14535858613399E-268	regulation of reproductive process
GO:0019857	16515	3	11	1	4570	3	2	false	0.001968503434263496	0.09038711602326553	6.290538098955397E-11	5-methylcytosine metabolic process
GO:0048515	16515	132	11	2	3678	3	4	false	0.003745410436094958	0.14903413158040119	2.636882265012966E-246	spermatid differentiation
GO:0015747	16515	5	11	1	2343	2	2	false	0.004264387661275347	0.14903413158040119	1.7067683225483385E-15	urate transport
GO:0001539	16515	99	11	2	1451	2	1	false	0.004611326314784079	0.14903413158040119	2.824134867514538E-156	cilium or flagellum-dependent cell motility
GO:0016825	16515	231	11	2	3358	2	1	false	0.004713112245508984	0.14903413158040119	0.0	hydrolase activity, acting on acid phosphorus-nitrogen bonds
GO:0048469	16515	146	11	2	3537	3	3	false	0.0049401206348901865	0.14903413158040119	1.937343229946617E-263	cell maturation
GO:1901317	16515	14	11	2	182	2	3	false	0.0055248618784529335	0.14903413158040119	3.327616991711333E-21	regulation of flagellated sperm motility
GO:0019730	16515	97	11	2	1298	2	2	false	0.0055313138177105125	0.14903413158040119	3.921431296900155E-149	antimicrobial humoral response
GO:0006211	16515	3	11	1	541	1	3	false	0.005545286506468766	0.14903413158040119	3.8104078241392704E-8	5-methylcytosine catabolic process
GO:0021700	16515	233	11	2	5265	3	1	false	0.005680066720850136	0.14903413158040119	0.0	developmental maturation
GO:0050817	16515	313	11	2	6028	3	1	false	0.007786460814813583	0.18117320545478358	0.0	coagulation
GO:0007281	16515	213	11	2	2402	2	4	false	0.007829793372943672	0.18117320545478358	1.411762789751E-311	germ cell development
GO:0051271	16515	274	11	2	5240	3	3	false	0.007891391889137579	0.18117320545478358	0.0	negative regulation of cellular component movement
GO:0040013	16515	286	11	2	5353	3	3	false	0.008233297411320718	0.1814618749455086	0.0	negative regulation of locomotion
GO:0051188	16515	194	11	2	4716	4	2	false	0.00956277917576454	0.20265735868639467	0.0	cofactor biosynthetic process
GO:1901293	16515	359	11	2	3424	2	3	false	0.010965711609991522	0.21848194755357864	0.0	nucleoside phosphate biosynthetic process
GO:0010952	16515	184	11	2	1742	2	4	false	0.011102530910163706	0.21848194755357864	2.2292095959096104E-254	positive regulation of peptidase activity
GO:0007018	16515	540	11	3	2358	3	2	false	0.011958759480843783	0.22570787576761653	0.0	microtubule-based movement
GO:0022412	16515	283	11	2	12909	8	3	false	0.012288995050868414	0.22570787576761653	0.0	cellular process involved in reproduction in multicellular organism
GO:0007017	16515	896	11	3	12841	8	1	false	0.014537447999707102	0.2583914144464069	0.0	microtubule-based process
GO:0070989	16515	18	11	1	1068	1	2	false	0.01685393258426274	0.2765601472310568	2.262650346483009E-39	oxidative demethylation
GO:0015695	16515	19	11	1	3193	3	2	false	0.01775106239601587	0.2765601472310568	3.3776816004108803E-50	organic cation transport
GO:0007320	16515	8	11	1	874	2	4	false	0.01823324185258139	0.2765601472310568	1.2228758134870923E-19	insemination
GO:0015101	16515	12	11	1	650	1	2	false	0.018461538461538488	0.2765601472310568	9.326885848045502E-26	organic cation transmembrane transporter activity
GO:0006959	16515	229	11	2	1668	2	1	false	0.01877753945616704	0.2765601472310568	5.969036595313538E-289	humoral immune response
GO:0072529	16515	34	11	1	1604	1	5	false	0.0211970074812973	0.2765601472310568	4.42771471955946E-71	pyrimidine-containing compound catabolic process
GO:0019731	16515	37	11	2	249	2	2	false	0.02157015157404014	0.2765601472310568	5.0383857798438594E-45	antibacterial humoral response
GO:0102158	16515	3	11	1	139	1	1	false	0.02158273381294999	0.2765601472310568	2.2831623625251656E-6	very-long-chain 3-hydroxyacyl-CoA dehydratase activity
GO:0102343	16515	3	11	1	139	1	1	false	0.02158273381294999	0.2765601472310568	2.2831623625251656E-6	3-hydroxy-arachidoyl-CoA dehydratase activity
GO:0102345	16515	3	11	1	139	1	1	false	0.02158273381294999	0.2765601472310568	2.2831623625251656E-6	3-hydroxy-lignoceroyl-CoA dehydratase activity
GO:0102344	16515	3	11	1	139	1	1	false	0.02158273381294999	0.2765601472310568	2.2831623625251656E-6	3-hydroxy-behenoyl-CoA dehydratase activity
GO:0018812	16515	3	11	1	139	1	1	false	0.02158273381294999	0.2765601472310568	2.2831623625251656E-6	3-hydroxyacyl-CoA dehydratase activity
GO:0043621	16515	52	11	1	5904	3	1	false	0.026195124790682537	0.3280344036287745	8.032723588308607E-129	protein self-association
GO:0120033	16515	19	11	1	696	1	3	false	0.027298850574709866	0.3287148424816426	1.5246806272811867E-37	negative regulation of plasma membrane bounded cell projection assembly
GO:0072525	16515	30	11	1	4329	4	5	false	0.027442618428594485	0.3287148424816426	2.375593306165257E-77	pyridine-containing compound biosynthetic process
GO:1902116	16515	30	11	1	1056	1	3	false	0.02840909090909496	0.3300116218817697	7.8402840003556084E-59	negative regulation of organelle assembly
GO:2000146	16515	250	11	2	1472	2	4	false	0.028748743829990826	0.3300116218817697	1.9209271498882467E-290	negative regulation of cell motility
GO:0008152	16515	9406	11	9	13878	9	1	false	0.030141643608707334	0.33240216181515847	0.0	metabolic process
GO:1902018	16515	11	11	1	364	1	4	false	0.03021978021978173	0.33240216181515847	3.1282548874122337E-21	negative regulation of cilium assembly
GO:0072524	16515	33	11	1	8468	8	4	false	0.03076680626601285	0.33240216181515847	2.233735083093813E-93	pyridine-containing compound metabolic process
GO:0042742	16515	217	11	2	1189	2	2	false	0.033182965058512266	0.3516118028315435	1.4317994561909391E-244	defense response to bacterium
GO:0032504	16515	704	11	2	6150	3	2	false	0.0362730527069534	0.37710286870813814	0.0	multicellular organism reproduction
GO:0052547	16515	399	11	2	2049	2	3	false	0.037842869235020435	0.37959524815436324	0.0	regulation of peptidase activity
GO:0043167	16515	2941	11	4	9221	5	1	false	0.03849789924858559	0.37959524815436324	0.0	ion binding
GO:0032259	16515	335	11	2	9406	9	1	false	0.038579553351441635	0.37959524815436324	0.0	methylation
GO:0051345	16515	761	11	2	3821	2	3	false	0.03962395743543476	0.383031588542536	0.0	positive regulation of hydrolase activity
GO:0035384	16515	49	11	1	4702	4	3	false	0.0410502018927013	0.38997691798066236	8.938228565677476E-118	thioester biosynthetic process
GO:0055086	16515	656	11	2	5306	3	2	false	0.04203013784616059	0.392518744970076	0.0	nucleobase-containing small molecule metabolic process
GO:0045862	16515	337	11	2	2646	3	3	false	0.04443738107536866	0.4080832828754689	0.0	positive regulation of proteolysis
GO:0051186	16515	395	11	2	8863	8	1	false	0.04641684686443621	0.4192734856115467	0.0	cofactor metabolic process
GO:0008236	16515	228	11	2	1045	2	2	false	0.04743991640544014	0.4216031280547986	2.7721736095558395E-237	serine-type peptidase activity
GO:1901564	16515	6170	11	8	9003	8	2	false	0.04859176889873601	0.42498515338418325	0.0	organonitrogen compound metabolic process
GO:0003824	16515	6357	11	7	11969	8	1	false	0.05099687333680268	0.4390512063840356	0.0	catalytic activity
GO:0010950	16515	163	11	2	694	2	3	false	0.05490474942926619	0.46542333746962566	1.4308266408763486E-163	positive regulation of endopeptidase activity
GO:0018107	16515	105	11	1	1856	1	2	false	0.056573275862102604	0.4723011363639172	1.366428454348148E-174	peptidyl-threonine phosphorylation
GO:0070988	16515	64	11	1	9406	9	1	false	0.05962169179872011	0.49032167434469826	7.921211405684695E-166	demethylation
GO:0090281	16515	7	11	1	112	1	3	false	0.06250000000000075	0.5056957428892513	2.7603042458924203E-11	negative regulation of calcium ion import
GO:0097472	16515	122	11	1	1915	1	3	false	0.0637075718015335	0.5056957428892513	1.9073114395123096E-196	cyclin-dependent protein kinase activity
GO:0003006	16515	848	11	2	5486	3	2	false	0.06424446824364355	0.5056957428892513	0.0	developmental process involved in reproduction
GO:1901570	16515	79	11	1	4716	4	2	false	0.0653612568356417	0.5072401762878672	1.0583354026480687E-173	fatty acid derivative biosynthetic process
GO:0030332	16515	139	11	1	5904	3	1	false	0.06899167129210558	0.5209450271088817	3.196904877164022E-285	cyclin binding
GO:1901566	16515	1676	11	4	7864	8	2	false	0.06901812518865401	0.5209450271088817	0.0	organonitrogen compound biosynthetic process
GO:0007618	16515	31	11	1	843	2	2	false	0.07223663930705	0.5378701115970885	2.863300369111308E-57	mating
GO:0006304	16515	115	11	1	4425	3	2	false	0.07597413889454996	0.5393043578084782	6.840373001009916E-231	DNA modification
GO:0097191	16515	216	11	1	2832	1	2	false	0.0762711864408027	0.5393043578084782	0.0	extrinsic apoptotic signaling pathway
GO:0042761	16515	11	11	1	142	1	2	false	0.07746478873239471	0.5393043578084782	1.254592607241076E-16	very long-chain fatty acid biosynthetic process
GO:0035383	16515	91	11	1	9008	8	2	false	0.0780458385211961	0.5393043578084782	2.8700392171565257E-220	thioester metabolic process
GO:0001906	16515	125	11	1	13878	9	1	false	0.0782252763894931	0.5393043578084782	5.33544237147986E-309	cell killing
GO:0040012	16515	891	11	2	9059	5	2	false	0.07902683207352228	0.5393043578084782	0.0	regulation of locomotion
GO:0072527	16515	89	11	1	8468	8	4	false	0.08108473434950107	0.5393043578084782	7.026501561340302E-214	pyrimidine-containing compound metabolic process
GO:0090407	16515	624	11	2	4895	4	2	false	0.08164863699808601	0.5393043578084782	0.0	organophosphate biosynthetic process
GO:0051336	16515	1199	11	2	4153	2	2	false	0.08330224871657352	0.5393043578084782	0.0	regulation of hydrolase activity
GO:0051270	16515	896	11	2	8723	5	3	false	0.08540676333159618	0.5393043578084782	0.0	regulation of cellular component movement
GO:0031345	16515	157	11	1	1798	1	3	false	0.08731924360408617	0.5393043578084782	1.3031687171824176E-230	negative regulation of cell projection organization
GO:0044267	16515	4687	11	6	7022	6	2	false	0.08833692825343677	0.5393043578084782	0.0	cellular protein metabolic process
GO:0004252	16515	207	11	2	694	2	2	false	0.0886634978854261	0.5393043578084782	6.4468858447781804E-183	serine-type endopeptidase activity
GO:1902115	16515	175	11	1	1973	1	3	false	0.0886974151039693	0.5393043578084782	7.218153431435595E-256	regulation of organelle assembly
GO:0000038	16515	29	11	1	321	1	1	false	0.09034267912772832	0.5393043578084782	6.671233215983301E-42	very long-chain fatty acid metabolic process
GO:1902017	16515	50	11	1	552	1	3	false	0.09057971014493757	0.5393043578084782	2.3992909610520387E-72	regulation of cilium assembly
GO:0045177	16515	346	11	1	10934	3	1	false	0.09196895989668728	0.5393043578084782	0.0	apical part of cell
GO:1901137	16515	671	11	2	4911	4	2	false	0.0925764161098021	0.5393043578084782	0.0	carbohydrate derivative biosynthetic process
GO:0030497	16515	12	11	1	128	1	1	false	0.0937499999999989	0.5393043578084782	4.214777386482513E-17	fatty acid elongation
GO:0044706	16515	200	11	1	6112	3	2	false	0.09500532027303524	0.5393043578084782	0.0	multi-multicellular organism process
GO:0031300	16515	343	11	1	3573	1	2	false	0.09599776098505103	0.5393043578084782	0.0	intrinsic component of organelle membrane
GO:0006753	16515	587	11	2	3053	3	3	false	0.096593589543006	0.5393043578084782	0.0	nucleoside phosphate metabolic process
GO:0070579	16515	4	11	1	41	1	1	false	0.09756097560975667	0.5393043578084782	9.87459267305238E-6	methylcytosine dioxygenase activity
GO:0051213	16515	74	11	1	757	1	1	false	0.09775429326291642	0.5393043578084782	1.1715735179622724E-104	dioxygenase activity
GO:0019362	16515	30	11	1	596	2	3	false	0.09821781061417953	0.5393043578084782	3.080435244513719E-51	pyridine nucleotide metabolic process
GO:0043604	16515	761	11	2	3900	3	2	false	0.09929232276674256	0.5393043578084782	0.0	amide biosynthetic process
GO:0009967	16515	1541	11	2	4877	2	5	false	0.09979456904000678	0.5393043578084782	0.0	positive regulation of signal transduction
GO:0060491	16515	157	11	1	1570	1	3	false	0.10000000000006917	0.5393043578084782	6.59264865187081E-221	regulation of cell projection assembly
GO:0046914	16515	976	11	4	1729	4	1	false	0.1012638348738079	0.5393043578084782	0.0	transition metal ion binding
GO:0046467	16515	124	11	1	4684	4	3	false	0.10179247406911385	0.5393043578084782	5.429282500151616E-248	membrane lipid biosynthetic process
GO:0036064	16515	125	11	1	1130	1	2	false	0.11061946902659897	0.5775681341719081	5.42481356598006E-170	ciliary basal body
GO:0007089	16515	4	11	1	36	1	1	false	0.11111111111111119	0.5775681341719081	1.697648756472278E-5	traversing start control point of mitotic cell cycle
GO:0051704	16515	905	11	2	13878	9	1	false	0.11272365508989565	0.5804741491077804	0.0	multi-organism process
GO:1901568	16515	139	11	1	8995	8	1	false	0.11718380627517899	0.5911370156024526	6.9548093244486E-311	fatty acid derivative metabolic process
GO:0008213	16515	160	11	1	3764	3	1	false	0.12221101124694893	0.5911370156024526	1.1437914655462367E-286	protein alkylation
GO:1902043	16515	14	11	1	112	1	3	false	0.12500000000000153	0.5911370156024526	4.16215419894675E-18	positive regulation of extrinsic apoptotic signaling pathway via death domain receptors
GO:0006928	16515	2076	11	3	12841	8	1	false	0.12555600149363436	0.5911370156024526	0.0	movement of cell or subcellular component
GO:0035082	16515	338	11	1	2681	1	3	false	0.12607236105934883	0.5911370156024526	0.0	axoneme assembly
GO:0051926	16515	55	11	1	435	1	3	false	0.1264367816091716	0.5911370156024526	3.431439660992414E-71	negative regulation of calcium ion transport
GO:1905349	16515	338	11	1	2668	1	2	false	0.1266866566718933	0.5911370156024526	0.0	ciliary transition zone assembly
GO:0045931	16515	139	11	1	1094	1	3	false	0.1270566727605395	0.5911370156024526	3.4568646433256212E-180	positive regulation of mitotic cell cycle
GO:0044782	16515	353	11	1	5329	2	2	false	0.12810633865228363	0.5911370156024526	0.0	cilium organization
GO:1900087	16515	36	11	1	278	1	4	false	0.12949640287770695	0.5911370156024526	4.110611670530078E-46	positive regulation of G1/S transition of mitotic cell cycle
GO:1901992	16515	78	11	1	600	1	4	false	0.12999999999997564	0.5911370156024526	4.2854971351041336E-100	positive regulation of mitotic cell cycle phase transition
GO:0005929	16515	647	11	1	9587	2	3	false	0.13042648445339042	0.5911370156024526	0.0	cilium
GO:0003341	16515	123	11	2	540	3	1	false	0.13147835229625118	0.5911370156024526	3.5535380468074474E-125	cilium movement
GO:0002020	16515	285	11	1	2163	1	1	false	0.13176144244116253	0.5911370156024526	0.0	protease binding
GO:0071616	16515	49	11	1	1065	3	7	false	0.13189310642290167	0.5911370156024526	8.530670457462913E-86	acyl-CoA biosynthetic process
GO:0031227	16515	151	11	1	1135	1	2	false	0.13303964757712708	0.5911370156024526	1.4798430530110403E-192	intrinsic component of endoplasmic reticulum membrane
GO:0071944	16515	5612	11	3	10934	3	1	false	0.1351769837443055	0.5911370156024526	0.0	cell periphery
GO:0090279	16515	33	11	1	244	1	2	false	0.13524590163933084	0.5911370156024526	1.3783310605710322E-41	regulation of calcium ion import
GO:0044272	16515	168	11	1	4689	4	2	false	0.13583547061383186	0.5911370156024526	9.4621916935E-314	sulfur compound biosynthetic process
GO:1901989	16515	92	11	1	667	1	3	false	0.13793103448272967	0.5911370156024526	1.3636926693205137E-115	positive regulation of cell cycle phase transition
GO:0010639	16515	353	11	1	4930	2	3	false	0.138091446203171	0.5911370156024526	0.0	negative regulation of organelle organization
GO:0043271	16515	118	11	1	1644	2	3	false	0.13844104532526896	0.5911370156024526	1.15579273903439E-183	negative regulation of ion transport
GO:0030990	16515	647	11	1	4639	1	1	false	0.1394697133000342	0.5911370156024526	0.0	intraciliary transport particle
GO:0051246	16515	2575	11	4	6895	6	4	false	0.1444631337048761	0.6026894865523561	0.0	regulation of protein metabolic process
GO:0032268	16515	2427	11	4	6488	6	3	false	0.14521385424693722	0.6026894865523561	0.0	regulation of cellular protein metabolic process
GO:0004693	16515	119	11	1	818	1	2	false	0.14547677261608596	0.6026894865523561	1.1232304256252736E-146	cyclin-dependent protein serine/threonine kinase activity
GO:0019363	16515	30	11	1	391	2	4	false	0.14774739327168748	0.6070168124034295	1.42611711670246E-45	pyridine nucleotide biosynthetic process
GO:0006952	16515	1379	11	2	3575	2	1	false	0.14872462735837202	0.6070168124034295	0.0	defense response
GO:0043169	16515	1836	11	4	2941	4	1	false	0.15169693613257243	0.6138476340669576	0.0	cation binding
GO:0120032	16515	154	11	1	1009	1	3	false	0.15262636273534155	0.6138476340669576	1.7384476017178339E-186	regulation of plasma membrane bounded cell projection assembly
GO:0043413	16515	215	11	1	3954	3	2	false	0.15445360003158567	0.6141453034755417	0.0	macromolecule glycosylation
GO:2001238	16515	49	11	1	315	1	3	false	0.1555555555555683	0.6141453034755417	1.1982076481963657E-58	positive regulation of extrinsic apoptotic signaling pathway
GO:2001235	16515	168	11	1	2052	2	4	false	0.1570764225697216	0.6141453034755417	1.0229395041130796E-251	positive regulation of apoptotic signaling pathway
GO:1902808	16515	46	11	1	292	1	3	false	0.15753424657535758	0.6141453034755417	9.102462299892593E-55	positive regulation of cell cycle G1/S phase transition
GO:0080111	16515	22	11	1	139	1	3	false	0.1582733812949672	0.6141453034755417	4.6405373434628346E-26	DNA demethylation
GO:0006486	16515	215	11	1	3808	3	3	false	0.16003662508579528	0.6145909582070403	0.0	protein glycosylation
GO:0044237	16515	8863	11	8	13059	9	2	false	0.16063668311798168	0.6145909582070403	0.0	cellular metabolic process
GO:0008198	16515	21	11	1	129	1	1	false	0.16279069767442014	0.6145909582070403	1.3604812775118876E-24	ferrous iron binding
GO:0006633	16515	128	11	1	786	1	3	false	0.16284987277355334	0.6145909582070403	5.342951340667156E-151	fatty acid biosynthetic process
GO:0006665	16515	141	11	1	6173	8	2	false	0.16885965903548472	0.6300759883925636	3.296672600646408E-291	sphingolipid metabolic process
GO:0043603	16515	982	11	2	5039	4	1	false	0.17292414566229042	0.6300759883925636	0.0	cellular amide metabolic process
GO:0030162	16515	660	11	2	3385	4	2	false	0.17304203907666071	0.6300759883925636	0.0	regulation of proteolysis
GO:0070509	16515	67	11	1	385	1	1	false	0.1740259740259535	0.6300759883925636	9.719089354695327E-77	calcium ion import
GO:0016741	16515	177	11	1	2841	3	1	false	0.1755611064364791	0.6300759883925636	5.1519296440650425E-287	transferase activity, transferring one-carbon groups
GO:0090068	16515	259	11	1	1471	1	3	false	0.17607070020401874	0.6300759883925636	1.8005381630328997E-296	positive regulation of cell cycle process
GO:0035337	16515	34	11	1	193	1	2	false	0.1761658031088044	0.6300759883925636	1.2697526361114521E-38	fatty-acyl-CoA metabolic process
GO:0030031	16515	584	11	1	3268	1	2	false	0.17870257037937518	0.6300759883925636	0.0	cell projection assembly
GO:0034033	16515	62	11	1	343	1	3	false	0.1807580174926996	0.6300759883925636	7.269028156110723E-70	purine nucleoside bisphosphate biosynthetic process
GO:0006637	16515	91	11	1	1412	3	6	false	0.18126996777991028	0.6300759883925636	6.072131493490597E-146	acyl-CoA metabolic process
GO:0099118	16515	358	11	1	1952	1	2	false	0.18340163934429038	0.6300759883925636	0.0	microtubule-based protein transport
GO:0018210	16515	112	11	1	1150	2	1	false	0.1853740492677879	0.6300759883925636	8.404856656239587E-159	peptidyl-threonine modification
GO:0009108	16515	125	11	2	289	2	2	false	0.18622645136486585	0.6300759883925636	2.975562455633323E-85	coenzyme biosynthetic process
GO:0005815	16515	738	11	1	10934	3	2	false	0.18914416649444402	0.6300759883925636	0.0	microtubule organizing center
GO:0016705	16515	144	11	1	757	1	1	false	0.19022457067378323	0.6300759883925636	2.982668556425574E-159	oxidoreductase activity, acting on paired donors, with incorporation or reduction of molecular oxygen
GO:0030148	16515	89	11	1	1722	4	3	false	0.19140777036414708	0.6300759883925636	1.6433882315367192E-151	sphingolipid biosynthetic process
GO:0000003	16515	1253	11	2	13878	9	1	false	0.19209288779524925	0.6300759883925636	0.0	reproduction
GO:0022414	16515	1253	11	2	13878	9	2	false	0.19209288779524925	0.6300759883925636	0.0	reproductive process
GO:0051051	16515	394	11	1	7554	4	3	false	0.1929040291522747	0.6300759883925636	0.0	negative regulation of transport
GO:0051247	16515	1579	11	3	5964	6	4	false	0.1933523046126792	0.6300759883925636	0.0	positive regulation of protein metabolic process
GO:0016020	16515	6329	11	3	10934	3	1	false	0.19390158536551774	0.6300759883925636	0.0	membrane
GO:0009617	16515	553	11	2	1254	2	1	false	0.19427441126939848	0.6300759883925636	0.0	response to bacterium
GO:0070085	16515	224	11	1	9406	9	1	false	0.19508457278099864	0.6300759883925636	0.0	glycosylation
GO:0006643	16515	180	11	1	922	1	1	false	0.19522776572672323	0.6300759883925636	6.118045286453198E-197	membrane lipid metabolic process
GO:0032970	16515	356	11	1	8362	5	2	false	0.19554082398389908	0.6300759883925636	0.0	regulation of actin filament-based process
GO:0016053	16515	274	11	1	5091	4	4	false	0.1985709712281942	0.6333342984974947	0.0	organic acid biosynthetic process
GO:0008233	16515	1074	11	2	5075	4	3	false	0.19885087774966712	0.6333342984974947	0.0	peptidase activity
GO:0032270	16515	1481	11	3	5504	6	4	false	0.2006243620069687	0.6353104796887342	0.0	positive regulation of cellular protein metabolic process
GO:0006325	16515	713	11	1	6509	2	2	false	0.2070971090742691	0.6520600405709844	0.0	chromatin organization
GO:2001233	16515	382	11	1	3402	2	3	false	0.211994743047536	0.6599519918351076	0.0	regulation of apoptotic signaling pathway
GO:0097190	16515	569	11	1	5063	2	2	false	0.21215747562447748	0.6599519918351076	0.0	apoptotic signaling pathway
GO:0009607	16515	1277	11	2	7281	5	1	false	0.21319683220807467	0.6599519918351076	0.0	response to biotic stimulus
GO:0002376	16515	2527	11	3	13878	9	1	false	0.21561400505560457	0.6604829362641491	0.0	immune system process
GO:0031503	16515	549	11	1	2531	1	1	false	0.21691031212953385	0.6604829362641491	0.0	protein-containing complex localization
GO:0006811	16515	1419	11	2	4702	3	1	false	0.21820145353707543	0.6604829362641491	0.0	ion transport
GO:0010608	16515	577	11	1	2644	1	1	false	0.21822995461416633	0.6604829362641491	0.0	posttranscriptional regulation of gene expression
GO:0031344	16515	627	11	1	2838	1	2	false	0.2209302325578225	0.6604829362641491	0.0	regulation of cell projection organization
GO:0019637	16515	1008	11	2	9042	8	2	false	0.22160590136617014	0.6604829362641491	0.0	organophosphate metabolic process
GO:0018193	16515	1150	11	2	3764	3	1	false	0.2229332957453668	0.6604829362641491	0.0	peptidyl-amino acid modification
GO:0016324	16515	286	11	1	2414	2	2	false	0.22295794218717194	0.6604829362641491	0.0	apical plasma membrane
GO:0031224	16515	908	11	1	10934	3	2	false	0.2290342254301238	0.673255040950259	0.0	intrinsic component of membrane
GO:0072522	16515	282	11	1	4466	4	6	false	0.2297131537180557	0.673255040950259	0.0	purine-containing compound biosynthetic process
GO:0006903	16515	418	11	1	12903	8	3	false	0.23166391570312753	0.6753799870498586	0.0	vesicle targeting
GO:0016706	16515	41	11	1	175	1	2	false	0.23428571428572276	0.6794285714285959	5.929032009264075E-41	2-oxoglutarate-dependent dioxygenase activity
GO:0045787	16515	345	11	1	5263	4	3	false	0.23759476558723627	0.6854173604113466	0.0	positive regulation of cell cycle
GO:0080182	16515	18	11	1	75	1	2	false	0.23999999999999855	0.6871926426899285	1.0458584026941038E-17	histone H3-K4 trimethylation
GO:0034032	16515	123	11	1	511	1	2	false	0.2407045009785049	0.6871926426899285	8.063486444750628E-122	purine nucleoside bisphosphate metabolic process
GO:1901135	16515	1073	11	2	8995	8	1	false	0.24578902081659124	0.6916243238323312	0.0	carbohydrate derivative metabolic process
GO:0030705	16515	465	11	1	1873	1	1	false	0.24826481580340878	0.6916243238323312	0.0	cytoskeleton-dependent intracellular transport
GO:0051493	16515	503	11	1	2019	1	2	false	0.2491332342744797	0.6916243238323312	0.0	regulation of cytoskeleton organization
GO:0009101	16515	278	11	1	4021	4	4	false	0.24925083837709494	0.6916243238323312	0.0	glycoprotein biosynthetic process
GO:0035510	16515	29	11	1	115	1	1	false	0.25217391304347947	0.6916243238323312	7.323191447117171E-28	DNA dealkylation
GO:0098840	16515	358	11	1	1417	1	3	false	0.2526464361328813	0.6916243238323312	0.0	protein transport along microtubule
GO:0046700	16515	523	11	1	5652	3	2	false	0.2527462129123293	0.6916243238323312	0.0	heterocycle catabolic process
GO:0015711	16515	355	11	1	2603	2	2	false	0.25420765905029596	0.6916243238323312	0.0	organic anion transport
GO:0051674	16515	1451	11	2	5875	4	1	false	0.2565936751788687	0.6916243238323312	0.0	localization of cell
GO:0048534	16515	816	11	1	3162	1	2	false	0.2580645161287946	0.6916243238323312	0.0	hematopoietic or lymphoid organ development
GO:0006790	16515	325	11	1	8863	8	1	false	0.25843204768947037	0.6916243238323312	0.0	sulfur compound metabolic process
GO:0019439	16515	540	11	1	5673	3	2	false	0.25928477131133915	0.6916243238323312	0.0	aromatic compound catabolic process
GO:0070925	16515	771	11	1	5515	2	2	false	0.26007870512311754	0.6916243238323312	0.0	organelle assembly
GO:0043207	16515	1256	11	2	2462	2	2	false	0.26015591398008087	0.6916243238323312	0.0	response to external biotic stimulus
GO:0023056	16515	1745	11	2	6990	4	3	false	0.2610850442053083	0.6916243238323312	0.0	positive regulation of signaling
GO:0043414	16515	284	11	1	6663	7	3	false	0.26291335569499796	0.693135210468631	0.0	macromolecule methylation
GO:1901361	16515	560	11	1	5697	3	2	false	0.26689682530184927	0.7002864321015188	0.0	organic cyclic compound catabolic process
GO:0007283	16515	448	11	2	858	2	2	false	0.27234375892487195	0.7043835248124848	4.429377058526753E-257	spermatogenesis
GO:0051129	16515	622	11	1	8126	4	3	false	0.272827508390721	0.7043835248124848	0.0	negative regulation of cellular component organization
GO:0033866	16515	62	11	1	417	2	2	false	0.2755603209740439	0.7043835248124848	1.329064227942757E-75	nucleoside bisphosphate biosynthetic process
GO:0016571	16515	126	11	1	455	1	2	false	0.2769230769230735	0.7043835248124848	6.139581693570209E-116	histone methylation
GO:0043408	16515	663	11	1	2391	1	3	false	0.2772898368882205	0.7043835248124848	0.0	regulation of MAPK cascade
GO:0009100	16515	339	11	1	7476	7	3	false	0.2774517581301608	0.7043835248124848	0.0	glycoprotein metabolic process
GO:0010647	16515	1736	11	2	6661	4	3	false	0.27973553268872975	0.7043835248124848	0.0	positive regulation of cell communication
GO:0046949	16515	29	11	1	103	1	3	false	0.2815533980582476	0.7043835248124848	2.953431182822629E-26	fatty-acyl-CoA biosynthetic process
GO:0052548	16515	372	11	2	700	2	2	false	0.28206008583690756	0.7043835248124848	2.511143867980143E-209	regulation of endopeptidase activity
GO:0016569	16515	437	11	1	4154	3	2	false	0.28362352385030304	0.7043835248124848	0.0	covalent chromatin modification
GO:0006631	16515	321	11	1	1129	1	2	false	0.2843224092117446	0.7043835248124848	7.325902166768504E-292	fatty acid metabolic process
GO:0014070	16515	845	11	1	2958	1	1	false	0.2856659905346113	0.7043835248124848	0.0	response to organic cyclic compound
GO:2000145	16515	829	11	2	1544	2	3	false	0.2881188318289148	0.7043835248124848	0.0	regulation of cell motility
GO:0019538	16515	5250	11	6	8935	8	3	false	0.2898759844508695	0.7043835248124848	0.0	protein metabolic process
GO:0072330	16515	185	11	1	637	1	2	false	0.29042386185237773	0.7043835248124848	5.900897531296225E-166	monocarboxylic acid biosynthetic process
GO:0040011	16515	1650	11	2	13878	9	1	false	0.2912029685831115	0.7043835248124848	0.0	locomotion
GO:0009966	16515	2880	11	2	5336	2	4	false	0.2912620540726277	0.7043835248124848	0.0	regulation of signal transduction
GO:0030099	16515	365	11	1	3353	3	2	false	0.29239054395328784	0.7043835248124848	0.0	myeloid cell differentiation
GO:0051640	16515	807	11	1	2730	1	1	false	0.295604395603829	0.7043835248124848	0.0	organelle localization
GO:0018022	16515	118	11	1	398	1	2	false	0.2964824120602882	0.7043835248124848	1.9582872489257705E-104	peptidyl-lysine methylation
GO:0046394	16515	274	11	1	923	1	2	false	0.29685807150603233	0.7043835248124848	5.635438849437825E-243	carboxylic acid biosynthetic process
GO:2000045	16515	147	11	1	494	1	3	false	0.29757085020250057	0.7043835248124848	6.240081914662214E-130	regulation of G1/S transition of mitotic cell cycle
GO:0016570	16515	421	11	1	3779	3	2	false	0.2984346118775375	0.7043835248124848	0.0	histone modification
GO:0061512	16515	353	11	1	1178	1	1	false	0.2996604414260749	0.7043835248124848	1.681023134525E-311	protein localization to cilium
GO:0019953	16515	687	11	2	1253	2	2	false	0.3004176557730198	0.7043835248124848	0.0	sexual reproduction
GO:0005789	16515	960	11	1	3161	1	2	false	0.3037013603293256	0.7058293269229795	0.0	endoplasmic reticulum membrane
GO:0044270	16515	526	11	1	6074	4	2	false	0.30400524059127754	0.7058293269229795	0.0	cellular nitrogen compound catabolic process
GO:0006955	16515	1668	11	2	7504	5	2	false	0.3088689128992281	0.7058293269229795	0.0	immune response
GO:0048609	16515	698	11	2	1253	2	2	false	0.31012216048885627	0.7058293269229795	0.0	multicellular organismal reproductive process
GO:0006417	16515	370	11	1	4169	4	5	false	0.3105723718353398	0.7058293269229795	0.0	regulation of translation
GO:0048522	16515	4621	11	4	12886	8	3	false	0.31218731298030206	0.7058293269229795	0.0	positive regulation of cellular process
GO:0006732	16515	221	11	2	395	2	1	false	0.3124076334896812	0.7058293269229795	5.057678199482607E-117	coenzyme metabolic process
GO:0048193	16515	665	11	1	2128	1	1	false	0.31249999999983424	0.7058293269229795	0.0	Golgi vesicle transport
GO:0043410	16515	494	11	1	1572	1	4	false	0.3142493638675874	0.7058293269229795	0.0	positive regulation of MAPK cascade
GO:0010604	16515	2560	11	3	7739	6	3	false	0.3145618460640353	0.7058293269229795	0.0	positive regulation of macromolecule metabolic process
GO:0023014	16515	859	11	1	4966	2	2	false	0.31606051056364676	0.7058293269229795	0.0	signal transduction by protein phosphorylation
GO:1902806	16515	162	11	1	512	1	2	false	0.3164062499999563	0.7058293269229795	4.370493329424481E-138	regulation of cell cycle G1/S phase transition
GO:0031640	16515	40	11	1	125	1	1	false	0.3199999999999909	0.7067105546703157	1.220877551201669E-33	killing of cells of other organism
GO:0098590	16515	2390	11	2	6329	3	2	false	0.3200780467508379	0.7067105546703157	0.0	plasma membrane region
GO:0099111	16515	440	11	1	4764	4	2	false	0.3214215821638758	0.7067105546703157	0.0	microtubule-based transport
GO:0048468	16515	1897	11	2	5006	3	3	false	0.3219316682799442	0.7067105546703157	0.0	cell development
GO:0008270	16515	738	11	4	976	4	1	false	0.3262592042421697	0.7123096172694036	1.1877757905648653E-234	zinc ion binding
GO:0005623	16515	1465	11	1	11845	3	1	false	0.32706775529792936	0.7123096172694036	0.0	cell
GO:0043068	16515	611	11	1	1849	1	3	false	0.3304488912922564	0.716073871409036	0.0	positive regulation of programmed cell death
GO:1902041	16515	57	11	1	172	1	2	false	0.33139534883721267	0.716073871409036	5.553628476176022E-47	regulation of extrinsic apoptotic signaling pathway via death domain receptors
GO:0060271	16515	338	11	1	1013	1	8	false	0.33366238894390104	0.7181561574534745	2.7992624423356037E-279	cilium assembly
GO:0034248	16515	415	11	1	5288	5	3	false	0.3355614220448596	0.7194332433724422	0.0	regulation of cellular amide metabolic process
GO:0006414	16515	624	11	1	3359	2	2	false	0.3370738582707923	0.7198747903380098	0.0	translational elongation
GO:0000165	16515	840	11	1	2466	1	2	false	0.34063260340578416	0.7217494806193077	0.0	MAPK cascade
GO:0007286	16515	127	11	2	217	2	2	false	0.3413978494623199	0.7217494806193077	2.0584468653338053E-63	spermatid development
GO:0098542	16515	941	11	2	1609	2	2	false	0.3418813329249352	0.7217494806193077	0.0	defense response to other organism
GO:2001236	16515	150	11	1	432	1	2	false	0.34722222222215476	0.7279297360145432	1.777308675581274E-120	regulation of extrinsic apoptotic signaling pathway
GO:0044419	16515	1871	11	2	13878	9	1	false	0.34745103552055334	0.7279297360145432	0.0	interspecies interaction between organisms
GO:0010959	16515	324	11	1	915	1	2	false	0.35409836065578487	0.7390461997020359	1.9233683041247344E-257	regulation of metal ion transport
GO:0018023	16515	42	11	1	118	1	1	false	0.3559322033898255	0.7397087296915502	5.655068785606159E-33	peptidyl-lysine trimethylation
GO:0043065	16515	606	11	1	1697	1	3	false	0.3571007660579898	0.7397087296915502	0.0	positive regulation of apoptotic process
GO:0008285	16515	631	11	1	4571	3	3	false	0.359661911813813	0.7415297531459061	0.0	negative regulation of cell population proliferation
GO:0048584	16515	2094	11	2	8465	5	3	false	0.36164189200637353	0.7415297531459061	0.0	positive regulation of response to stimulus
GO:0044087	16515	839	11	1	9710	5	2	false	0.3636084101907717	0.7415297531459061	0.0	regulation of cellular component biogenesis
GO:0044283	16515	568	11	1	5316	4	2	false	0.3637258410960393	0.7415297531459061	0.0	small molecule biosynthetic process
GO:0044093	16515	1894	11	2	11969	8	2	false	0.368885298671493	0.7415297531459061	0.0	positive regulation of molecular function
GO:0030029	16515	719	11	1	12841	8	1	false	0.3694097117233376	0.7415297531459061	0.0	actin filament-based process
GO:0016835	16515	154	11	1	416	1	1	false	0.3701923076923407	0.7415297531459061	2.1039926219434314E-118	carbon-oxygen lyase activity
GO:0031325	16515	2641	11	3	9799	8	4	false	0.37058667814276514	0.7415297531459061	0.0	positive regulation of cellular metabolic process
GO:0048869	16515	3513	11	3	13027	8	2	false	0.3709797753904428	0.7415297531459061	0.0	cellular developmental process
GO:0051656	16515	691	11	1	4820	3	2	false	0.3714377710857896	0.7415297531459061	0.0	establishment of organelle localization
GO:0009165	16515	355	11	2	581	2	2	false	0.37293014422224097	0.7418213338139161	6.960007714092179E-168	nucleotide biosynthetic process
GO:0033865	16515	123	11	1	587	2	1	false	0.3754556924490594	0.7441585846742148	3.352735263289956E-130	nucleoside bisphosphate metabolic process
GO:0016829	16515	416	11	1	6357	7	1	false	0.3774835136074513	0.7449744897959245	0.0	lyase activity
GO:0032956	16515	318	11	1	840	1	3	false	0.37857142857143167	0.7449744897959245	3.5348060425045305E-241	regulation of actin cytoskeleton organization
GO:0006733	16515	47	11	1	221	2	1	false	0.38087206910733173	0.7468345554382199	3.2923624395211734E-49	oxidoreduction coenzyme metabolic process
GO:0000209	16515	309	11	1	807	1	1	false	0.38289962825285717	0.7481478552032776	2.0409498993751335E-232	protein polyubiquitination
GO:0051649	16515	801	11	1	5310	3	3	false	0.3877715035869819	0.7544992175273741	0.0	establishment of localization in cell
GO:0008625	16515	84	11	1	216	1	1	false	0.38888888888888246	0.7544992175273741	3.698586977382659E-62	extrinsic apoptotic signaling pathway via death domain receptors
GO:0033043	16515	1180	11	1	5370	2	2	false	0.3912251621735219	0.7557290656981095	0.0	regulation of organelle organization
GO:0072521	16515	511	11	1	8470	8	5	false	0.3922730133107279	0.7557290656981095	0.0	purine-containing compound metabolic process
GO:0120031	16515	570	11	1	1446	1	2	false	0.3941908713689008	0.7557290656981095	0.0	plasma membrane bounded cell projection assembly
GO:0042175	16515	976	11	1	6329	3	2	false	0.3950090216353095	0.7557290656981095	0.0	nuclear outer membrane-endoplasmic reticulum membrane network
GO:0030030	16515	1456	11	1	6509	2	1	false	0.397369893868878	0.757615264781148	0.0	cell projection organization
GO:0044770	16515	577	11	1	1438	1	1	false	0.4012517385259689	0.7609275138904561	0.0	cell cycle phase transition
GO:0042073	16515	344	11	1	856	1	4	false	0.4018691588786256	0.7609275138904561	1.204155483386331E-249	intraciliary transport
GO:0008610	16515	616	11	1	5059	4	2	false	0.40519434695261425	0.761913667888693	0.0	lipid biosynthetic process
GO:0043269	16515	540	11	1	2360	2	2	false	0.40534627571332155	0.761913667888693	0.0	regulation of ion transport
GO:0002520	16515	859	11	1	5348	3	2	false	0.40867262321053155	0.761913667888693	0.0	immune system development
GO:0031301	16515	317	11	1	775	1	2	false	0.409032258064578	0.761913667888693	6.900865278479719E-227	integral component of organelle membrane
GO:0051276	16515	1114	11	1	4814	2	1	false	0.4093038941833995	0.761913667888693	0.0	chromosome organization
GO:0044703	16515	843	11	2	1312	2	2	false	0.412670229391191	0.7655935905540278	0.0	multi-organism reproductive process
GO:0030036	16515	629	11	1	1519	1	2	false	0.41408821593183887	0.7656463321424269	0.0	actin cytoskeleton organization
GO:0004175	16515	674	11	2	1042	2	1	false	0.41817350436336836	0.7706140498468762	5.225545316484879E-293	endopeptidase activity
GO:0010942	16515	661	11	1	5164	4	3	false	0.4219189322106282	0.7749244388268538	0.0	positive regulation of cell death
GO:0032879	16515	2429	11	2	10462	6	2	false	0.42332721572932375	0.7749278932453734	0.0	regulation of localization
GO:0048285	16515	1165	11	1	4814	2	1	false	0.4254778918499691	0.7753996546855545	0.0	organelle fission
GO:0120035	16515	617	11	1	1447	1	2	false	0.4263994471319837	0.7753996546855545	0.0	regulation of plasma membrane bounded cell projection organization
GO:0000082	16515	238	11	1	554	1	2	false	0.4296028880867129	0.7786552346571671	1.2237496054440712E-163	G1/S transition of mitotic cell cycle
GO:0005506	16515	129	11	1	976	4	1	false	0.43333459667175156	0.7794681083481911	8.02023180457354E-165	iron ion binding
GO:0005773	16515	3678	11	1	8452	1	2	false	0.4351632749624206	0.7794681083481911	0.0	vacuole
GO:0051173	16515	2492	11	3	8444	8	3	false	0.43582418194566397	0.7794681083481911	0.0	positive regulation of nitrogen compound metabolic process
GO:0005856	16515	1977	11	1	4526	1	1	false	0.43680954485362317	0.7794681083481911	0.0	cytoskeleton
GO:0042995	16515	1906	11	1	10934	3	1	false	0.4371245834475337	0.7794681083481911	0.0	cell projection
GO:0006412	16515	624	11	1	6770	6	5	false	0.4403383206616005	0.7801679383737825	0.0	translation
GO:0044843	16515	255	11	1	577	1	1	false	0.4419410745233664	0.7801679383737825	2.9838992666345077E-171	cell cycle G1/S phase transition
GO:0030176	16515	144	11	1	324	1	2	false	0.4444444444443977	0.7801679383737825	4.871268737106598E-96	integral component of endoplasmic reticulum membrane
GO:0071705	16515	2183	11	2	4702	3	1	false	0.446485663352202	0.7801679383737825	0.0	nitrogen compound transport
GO:0043085	16515	1381	11	2	6623	7	3	false	0.446641170725472	0.7801679383737825	0.0	positive regulation of catalytic activity
GO:0051707	16515	1254	11	2	1873	2	2	false	0.4481309978501058	0.7801679383737825	0.0	response to other organism
GO:0010564	16515	696	11	1	1553	1	2	false	0.44816484224120373	0.7801679383737825	0.0	regulation of cell cycle process
GO:0051924	16515	219	11	1	486	1	2	false	0.45061728395050293	0.7801679383737825	1.4791659368840653E-144	regulation of calcium ion transport
GO:0042327	16515	1021	11	1	2255	1	3	false	0.4527716186250581	0.7801679383737825	0.0	positive regulation of phosphorylation
GO:0006493	16515	98	11	1	215	1	1	false	0.45581395348836395	0.7801679383737825	8.067134999861254E-64	protein O-linked glycosylation
GO:0009893	16515	2828	11	3	10458	9	3	false	0.4564059311728397	0.7801679383737825	0.0	positive regulation of metabolic process
GO:0019693	16515	483	11	1	3417	4	3	false	0.4565809094754557	0.7801679383737825	0.0	ribose phosphate metabolic process
GO:0140096	16515	3053	11	4	6357	7	1	false	0.4568612995018204	0.7801679383737825	0.0	catalytic activity, acting on a protein
GO:0031323	16515	4758	11	4	11275	8	3	false	0.45733982594325184	0.7801679383737825	0.0	regulation of cellular metabolic process
GO:0001934	16515	951	11	1	2058	1	4	false	0.46209912536478737	0.7858537594938205	0.0	positive regulation of protein phosphorylation
GO:0007346	16515	635	11	1	1360	1	2	false	0.4669117647059298	0.7896009454978642	0.0	regulation of mitotic cell cycle
GO:0048518	16515	5275	11	4	13878	9	2	false	0.46716861748149496	0.7896009454978642	0.0	positive regulation of biological process
GO:0004842	16515	423	11	1	901	1	2	false	0.46947835738049537	0.7910782107542903	1.1918074151240077E-269	ubiquitin-protein transferase activity
GO:0006886	16515	1362	11	1	2870	1	3	false	0.47456445993091895	0.7972104189693181	0.0	intracellular protein transport
GO:0061630	16515	247	11	1	515	1	2	false	0.47961165048537985	0.8032401806001346	4.067829884335649E-154	ubiquitin protein ligase activity
GO:0007620	16515	15	11	1	31	1	1	false	0.4838709677419344	0.807917888563048	3.32734195504198E-9	copulation
GO:0051726	16515	1069	11	1	8439	5	2	false	0.4920653609734952	0.8191178667564829	0.0	regulation of cell cycle
GO:0051568	16515	53	11	1	107	1	1	false	0.4953271028037551	0.821589064786011	8.045769327031889E-32	histone H3-K4 methylation
GO:0001578	16515	363	11	1	727	1	1	false	0.4993122420906713	0.821589064786011	4.791460585513317E-218	microtubule bundle formation
GO:1901990	16515	396	11	1	792	1	3	false	0.4999999999999138	0.821589064786011	1.354574985302177E-237	regulation of mitotic cell cycle phase transition
GO:0003674	16515	11969	11	8	14589	9	1	false	0.5000558916227757	0.821589064786011	0.0	molecular_function
GO:0060255	16515	4602	11	4	7947	6	2	false	0.5010053099239559	0.821589064786011	0.0	regulation of macromolecule metabolic process
GO:0034030	16515	62	11	1	123	1	2	false	0.5040650406503916	0.8241538201731922	1.315094309803499E-36	ribonucleoside bisphosphate biosynthetic process
GO:0048523	16515	4164	11	3	12864	8	3	false	0.5079482514175251	0.8250617532270214	0.0	negative regulation of cellular process
GO:0019787	16515	523	11	1	3955	5	2	false	0.508145688264964	0.8250617532270214	0.0	ubiquitin-like protein transferase activity
GO:0007010	16515	1441	11	1	4814	2	1	false	0.5091125156028807	0.8250617532270214	0.0	cytoskeleton organization
GO:1901987	16515	426	11	1	830	1	2	false	0.5132530120479899	0.8293325795848752	6.750273269018629E-249	regulation of cell cycle phase transition
GO:0046907	16515	1873	11	1	11294	4	3	false	0.5158822555838435	0.8310644810900831	0.0	intracellular transport
GO:0034356	16515	14	11	1	27	1	1	false	0.5185185185185186	0.8310644810900831	4.9854673626379134E-8	NAD biosynthesis via nicotinamide riboside salvage pathway
GO:0035556	16515	2462	11	1	11378	3	2	false	0.5188496941832824	0.8310644810900831	0.0	intracellular signal transduction
GO:0018205	16515	357	11	1	1150	2	1	false	0.5246861164717302	0.8379769570316619	1.6538706783194315E-308	peptidyl-lysine modification
GO:0044772	16515	540	11	1	1022	1	2	false	0.5283757338553855	0.8406509577894495	4.620391845093913E-306	mitotic cell cycle phase transition
GO:0035338	16515	18	11	1	34	1	2	false	0.5294117647058784	0.8406509577894495	4.5372844841480944E-10	long-chain fatty-acyl-CoA biosynthetic process
GO:0005215	16515	1093	11	1	11969	8	1	false	0.535283055083753	0.8464957389661772	0.0	transporter activity
GO:0044271	16515	3707	11	3	5830	4	2	false	0.5379060856661475	0.8464957389661772	0.0	cellular nitrogen compound biosynthetic process
GO:0044281	16515	1811	11	2	9406	9	1	false	0.5410324655609731	0.8464957389661772	0.0	small molecule metabolic process
GO:0070838	16515	422	11	1	779	1	2	false	0.5417201540437093	0.8464957389661772	1.6564569306744497E-232	divalent metal ion transport
GO:0009152	16515	261	11	1	480	1	3	false	0.5437500000000851	0.8464957389661772	5.519246276620979E-143	purine ribonucleotide biosynthetic process
GO:0009605	16515	2447	11	2	7281	5	1	false	0.5445558364683801	0.8464957389661772	0.0	response to external stimulus
GO:0071702	16515	2495	11	2	4702	3	1	false	0.5458901895122227	0.8464957389661772	0.0	organic substance transport
GO:0006793	16515	3009	11	3	8863	8	1	false	0.5469195729189882	0.8464957389661772	0.0	phosphorus metabolic process
GO:0006996	16515	4814	11	2	6509	2	1	false	0.5469657491843531	0.8464957389661772	0.0	organelle organization
GO:1902533	16515	938	11	1	2860	2	3	false	0.5484554969345287	0.8464957389661772	0.0	positive regulation of intracellular signal transduction
GO:0050896	16515	7281	11	5	13878	9	1	false	0.5604669939704379	0.8575208155007897	0.0	response to stimulus
GO:0051650	16515	503	11	1	897	1	3	false	0.560758082497199	0.8575208155007897	2.696098455078724E-266	establishment of vesicle localization
GO:0006812	16515	1064	11	2	1419	2	1	false	0.5621034698344453	0.8575208155007897	0.0	cation transport
GO:0007276	16515	580	11	2	773	2	2	false	0.5627425614490051	0.8575208155007897	6.572703527412539E-188	gamete generation
GO:0006479	16515	160	11	1	284	1	2	false	0.5633802816901741	0.8575208155007897	6.647675853046176E-84	protein methylation
GO:0006820	16515	484	11	1	1419	2	1	false	0.5659898754662925	0.8591196181320309	0.0	anion transport
GO:0046390	16515	280	11	1	1138	3	3	false	0.5717860450191824	0.8655332714438723	6.425820980981306E-275	ribose phosphate biosynthetic process
GO:0006259	16515	942	11	1	7103	6	2	false	0.5742878364009631	0.8659607883261072	0.0	DNA metabolic process
GO:0051179	16515	5875	11	4	13878	9	1	false	0.5752117033164342	0.8659607883261072	0.0	localization
GO:0016491	16515	757	11	1	6524	7	2	false	0.5784312951848973	0.867225044462008	0.0	oxidoreductase activity
GO:0001932	16515	1331	11	1	2298	1	3	false	0.5791993037423211	0.867225044462008	0.0	regulation of protein phosphorylation
GO:0044255	16515	922	11	1	8924	8	2	false	0.5822131322367927	0.8693751649389506	0.0	cellular lipid metabolic process
GO:0033365	16515	1178	11	1	2012	1	1	false	0.5854870775346548	0.8719010262745804	0.0	protein localization to organelle
GO:0019222	16515	5105	11	4	11880	9	2	false	0.5907020639192542	0.8747210409987733	0.0	regulation of metabolic process
GO:0042127	16515	1354	11	1	8277	5	2	false	0.5907353631783673	0.8747210409987733	0.0	regulation of cell population proliferation
GO:0016301	16515	1426	11	1	2396	1	2	false	0.5951585976633993	0.8747210409987733	0.0	kinase activity
GO:0070727	16515	2015	11	1	3370	1	2	false	0.5979228486657159	0.8747210409987733	0.0	cellular macromolecule localization
GO:0048199	16515	405	11	1	676	1	2	false	0.5991124260355654	0.8747210409987733	6.523698570797862E-197	vesicle targeting, to, from or within Golgi
GO:0044260	16515	6589	11	6	9167	8	2	false	0.5996075826304563	0.8747210409987733	0.0	cellular macromolecule metabolic process
GO:0015630	16515	1194	11	1	1977	1	1	false	0.6039453717746771	0.8747210409987733	0.0	microtubule cytoskeleton
GO:0010941	16515	1424	11	1	8412	5	2	false	0.6044850411122831	0.8747210409987733	0.0	regulation of cell death
GO:0023051	16515	3308	11	2	9004	5	2	false	0.6045369848828733	0.8747210409987733	0.0	regulation of signaling
GO:0032787	16515	558	11	1	923	1	1	false	0.604550379198336	0.8747210409987733	3.5374141163475025E-268	monocarboxylic acid metabolic process
GO:0006508	16515	1639	11	2	5250	6	1	false	0.6058886277746436	0.8747210409987733	0.0	proteolysis
GO:0006082	16515	1019	11	1	9265	8	3	false	0.6064309213457921	0.8747210409987733	0.0	organic acid metabolic process
GO:0022402	16515	1438	11	1	12841	8	2	false	0.6134169967573073	0.8824876376325753	0.0	cell cycle process
GO:0030317	16515	78	11	2	99	2	2	false	0.6190476190476102	0.8882688492063364	6.19941773123098E-22	flagellated sperm motility
GO:0042325	16515	1477	11	1	2359	1	2	false	0.6261127596442257	0.8941916568957959	0.0	regulation of phosphorylation
GO:0070647	16515	1066	11	1	3764	3	1	false	0.6318369871604024	0.8941916568957959	0.0	protein modification by small protein conjugation or removal
GO:0048519	16515	4686	11	3	13878	9	2	false	0.6334409719965435	0.8941916568957959	0.0	negative regulation of biological process
GO:0008150	16515	13878	11	9	14589	9	1	false	0.6377600395050671	0.8941916568957959	0.0	biological_process
GO:0022607	16515	2668	11	1	6683	2	2	false	0.6391015761751991	0.8941916568957959	0.0	cellular component assembly
GO:0022857	16515	969	11	1	1516	1	2	false	0.6391820580481979	0.8941916568957959	0.0	transmembrane transporter activity
GO:0008324	16515	645	11	1	1009	1	2	false	0.6392467789889132	0.8941916568957959	1.156984187614412E-285	cation transmembrane transporter activity
GO:0000278	16515	993	11	1	1553	1	2	false	0.6394075981974756	0.8941916568957959	0.0	mitotic cell cycle
GO:0072511	16515	427	11	1	1064	2	1	false	0.6418032381048249	0.8941916568957959	2.3261580343959E-310	divalent inorganic cation transport
GO:0051648	16515	518	11	1	807	1	1	false	0.6418835192070529	0.8941916568957959	8.105257218839552E-228	vesicle localization
GO:0048232	16515	465	11	2	580	2	1	false	0.6424870466321569	0.8941916568957959	8.698010733899691E-125	male gamete generation
GO:0007049	16515	1553	11	1	12841	8	1	false	0.6435366387923318	0.8941916568957959	0.0	cell cycle
GO:0010646	16515	3269	11	2	8383	5	2	false	0.6455274667130555	0.8941916568957959	0.0	regulation of cell communication
GO:0060285	16515	99	11	2	123	2	2	false	0.6465413834466395	0.8941916568957959	4.767219679527044E-26	cilium-dependent cell motility
GO:0005886	16515	5537	11	3	6400	3	2	false	0.6475180963728178	0.8941916568957959	0.0	plasma membrane
GO:0061659	16515	341	11	1	523	1	1	false	0.6520076481835088	0.8956551121404055	4.59558000573742E-146	ubiquitin-like protein ligase activity
GO:0006518	16515	763	11	1	6170	8	2	false	0.6523907799550082	0.8956551121404055	0.0	peptide metabolic process
GO:0055085	16515	1399	11	1	4702	3	1	false	0.6534543649372831	0.8956551121404055	0.0	transmembrane transport
GO:0055114	16515	1051	11	1	9406	9	1	false	0.6559163060129365	0.8967987211243871	0.0	oxidation-reduction process
GO:0051171	16515	4412	11	4	8635	8	2	false	0.6604564963271009	0.9007711125649321	0.0	regulation of nitrogen compound metabolic process
GO:0080090	16515	4581	11	4	8908	8	2	false	0.6675075911004202	0.9008544508877429	0.0	regulation of primary metabolic process
GO:0008283	16515	1612	11	1	13878	9	1	false	0.6709691831179254	0.9008544508877429	0.0	cell population proliferation
GO:0015075	16515	807	11	1	1202	1	2	false	0.6713810316138338	0.9008544508877429	0.0	ion transmembrane transporter activity
GO:0050794	16515	8239	11	5	12995	8	2	false	0.6715570308835177	0.9008544508877429	0.0	regulation of cellular process
GO:0006629	16515	1169	11	1	8996	8	2	false	0.6717799653055316	0.9008544508877429	0.0	lipid metabolic process
GO:0044249	16515	4600	11	4	8896	8	2	false	0.6734873391756193	0.9008544508877429	0.0	cellular biosynthetic process
GO:0035336	16515	23	11	1	34	1	1	false	0.6764705882352909	0.9008544508877429	3.4953087364262726E-9	long-chain fatty-acyl-CoA metabolic process
GO:1901576	16515	4681	11	4	9027	8	2	false	0.676574547094102	0.9008544508877429	0.0	organic substance biosynthetic process
GO:0016740	16515	2841	11	3	6357	7	1	false	0.6776249001831796	0.9008544508877429	0.0	transferase activity
GO:0044085	16515	2890	11	1	6683	2	1	false	0.6779129683640159	0.9008544508877429	0.0	cellular component biogenesis
GO:0043067	16515	1303	11	1	1919	1	2	false	0.6789994788957627	0.9008544508877429	0.0	regulation of programmed cell death
GO:0012505	16515	3456	11	1	10934	3	3	false	0.680136935697461	0.9008544508877429	0.0	endomembrane system
GO:1903047	16515	993	11	1	1438	1	2	false	0.6905424200281071	0.9114168286362239	0.0	mitotic cell cycle process
GO:0043412	16515	3949	11	3	7606	6	1	false	0.6915865926573277	0.9114168286362239	0.0	macromolecule modification
GO:0050790	16515	2225	11	2	7147	7	2	false	0.6941568319024625	0.9114168286362239	0.0	regulation of catalytic activity
GO:0004674	16515	817	11	1	1176	1	1	false	0.6947278911564683	0.9114168286362239	2.3066182299E-313	protein serine/threonine kinase activity
GO:0065009	16515	3314	11	2	13061	9	2	false	0.7086329550728317	0.9274507321737061	0.0	regulation of molecular function
GO:0043229	16515	9004	11	2	10673	2	2	false	0.711689257491939	0.9286175946134583	0.0	intracellular organelle
GO:0031090	16515	3159	11	1	9284	3	2	false	0.7128951769900052	0.9286175946134583	0.0	organelle membrane
GO:0008219	16515	1921	11	1	12841	8	1	false	0.7265841552311446	0.9394462354256633	0.0	cell death
GO:0032502	16515	5265	11	3	13878	9	1	false	0.7275117488974394	0.9394462354256633	0.0	developmental process
GO:0006164	16515	269	11	1	563	2	3	false	0.7277485256286129	0.9394462354256633	1.715264339681357E-168	purine nucleotide biosynthetic process
GO:0006807	16515	8339	11	8	9406	9	1	false	0.7280282078525557	0.9394462354256633	0.0	nitrogen compound metabolic process
GO:0048583	16515	3777	11	2	9953	6	2	false	0.7335268137505311	0.9438811472239641	0.0	regulation of response to stimulus
GO:0045937	16515	1074	11	1	2991	3	3	false	0.7368684769352207	0.9438811472239641	0.0	positive regulation of phosphate metabolic process
GO:0043228	16515	4536	11	1	9283	2	1	false	0.7385328993778939	0.9438811472239641	0.0	non-membrane-bounded organelle
GO:0018130	16515	3081	11	2	5741	4	2	false	0.7404628408249674	0.9438811472239641	0.0	heterocycle biosynthetic process
GO:0034641	16515	5039	11	4	9147	8	2	false	0.7414079206653674	0.9438811472239641	0.0	cellular nitrogen compound metabolic process
GO:0019438	16515	3096	11	2	5759	4	2	false	0.7417432608856197	0.9438811472239641	0.0	aromatic compound biosynthetic process
GO:0019899	16515	2163	11	1	5904	3	1	false	0.745670675161396	0.9462864152304474	0.0	enzyme binding
GO:0005515	16515	5904	11	3	9221	5	1	false	0.7495931131677809	0.9462864152304474	0.0	protein binding
GO:0009260	16515	273	11	1	546	2	3	false	0.7504587155968183	0.9462864152304474	1.2719717912950743E-163	ribonucleotide biosynthetic process
GO:0043232	16515	4526	11	1	9010	2	2	false	0.7523530606771349	0.9462864152304474	0.0	intracellular non-membrane-bounded organelle
GO:0048870	16515	1451	11	2	2148	3	3	false	0.7525626106708144	0.9462864152304474	0.0	cell motility
GO:0042981	16515	1289	11	1	1705	1	2	false	0.7560117302046409	0.9462864152304474	0.0	regulation of apoptotic process
GO:1901362	16515	3230	11	2	5889	4	2	false	0.7565570749191105	0.9462864152304474	0.0	organic cyclic compound biosynthetic process
GO:0009058	16515	4757	11	4	9406	9	1	false	0.7573726118269098	0.9462864152304474	0.0	biosynthetic process
GO:0010562	16515	1074	11	1	4324	5	3	false	0.760306531180062	0.9473862004540768	0.0	positive regulation of phosphorus metabolic process
GO:0051049	16515	1594	11	1	5283	4	2	false	0.7623712746151341	0.9473862004540768	0.0	regulation of transport
GO:0048856	16515	4812	11	3	5265	3	1	false	0.7634110217815065	0.9473862004540768	0.0	anatomical structure development
GO:0045184	16515	1978	11	1	5129	3	2	false	0.7682137951660415	0.9512040474977278	0.0	establishment of protein localization
GO:0010033	16515	2958	11	1	3829	1	1	false	0.7725254635656792	0.9516524886237323	0.0	response to organic substance
GO:1902531	16515	1775	11	1	3387	2	2	false	0.7735572463474936	0.9516524886237323	0.0	regulation of intracellular signal transduction
GO:0032991	16515	4639	11	1	11845	3	1	false	0.774883797500698	0.9516524886237323	0.0	protein-containing complex
GO:0051128	16515	2242	11	1	10141	6	2	false	0.7767633064885635	0.9516524886237323	0.0	regulation of cellular component organization
GO:0004672	16515	1176	11	1	3759	4	4	false	0.7772116513260972	0.9516524886237323	0.0	protein kinase activity
GO:0016773	16515	1274	11	1	1632	1	1	false	0.78063725490163	0.9520864285252902	0.0	phosphotransferase activity, alcohol group as acceptor
GO:0034968	16515	107	11	1	137	1	2	false	0.7810218978102199	0.9520864285252902	6.490030157305677E-31	histone lysine methylation
GO:0046872	16515	1729	11	4	1836	4	1	false	0.7863236149077872	0.9545937654586859	1.6689959932889248E-176	metal ion binding
GO:0110165	16515	10934	11	3	11845	3	1	false	0.786543683336195	0.9545937654586859	0.0	cellular anatomical entity
GO:0034613	16515	2012	11	1	2533	1	2	false	0.7943150414545266	0.9602520615624703	0.0	cellular protein localization
GO:1901565	16515	1167	11	1	6503	8	2	false	0.7946913612930789	0.9602520615624703	0.0	organonitrogen compound catabolic process
GO:0006950	16515	3575	11	2	7281	5	1	false	0.8011384486856439	0.9659240376931942	0.0	response to stress
GO:0007166	16515	2604	11	1	4610	2	1	false	0.81070564099753	0.974854131375853	0.0	cell surface receptor signaling pathway
GO:0061844	16515	55	11	1	97	2	1	false	0.8150773195876226	0.974854131375853	1.8544560364241052E-28	antimicrobial humoral immune response mediated by antimicrobial peptide
GO:0050789	16515	8917	11	5	13878	9	2	false	0.8154959369273234	0.974854131375853	0.0	regulation of biological process
GO:0031401	16515	1143	11	1	3972	5	3	false	0.8169050463550125	0.974854131375853	0.0	positive regulation of protein modification process
GO:0044728	16515	94	11	1	115	1	1	false	0.8173913043478114	0.974854131375853	1.8992404090440877E-23	DNA methylation or demethylation
GO:0016021	16515	749	11	1	908	1	1	false	0.8248898678410735	0.9798632432657208	3.3519406952242996E-182	integral component of membrane
GO:0032501	16515	6028	11	3	13878	9	1	false	0.8273553543985303	0.9798632432657208	0.0	multicellular organismal process
GO:0032446	16515	886	11	1	1066	1	1	false	0.8311444652909008	0.9798632432657208	1.8746522401419E-209	protein modification by small protein conjugation
GO:0043043	16515	640	11	1	1774	4	3	false	0.8333492139879198	0.9798632432657208	0.0	peptide biosynthetic process
GO:0034654	16515	3033	11	2	4963	4	5	false	0.8334674782511842	0.9798632432657208	0.0	nucleobase-containing compound biosynthetic process
GO:0097712	16515	338	11	1	405	1	2	false	0.8345679012347166	0.9798632432657208	2.3713088587117477E-78	vesicle targeting, trans-Golgi to periciliary membrane compartment
GO:0016192	16515	2128	11	1	4702	3	1	false	0.836035979436568	0.9798632432657208	0.0	vesicle-mediated transport
GO:0000226	16515	727	11	1	1603	3	2	false	0.8370568057248186	0.9798632432657208	0.0	microtubule cytoskeleton organization
GO:0006468	16515	1849	11	1	4070	3	2	false	0.8375963476917505	0.9798632432657208	0.0	protein phosphorylation
GO:0051234	16515	4792	11	3	5875	4	1	false	0.8428166148929837	0.9825970578515675	0.0	establishment of localization
GO:0007165	16515	4610	11	2	12851	8	5	false	0.8434998336910915	0.9825970578515675	0.0	signal transduction
GO:0006139	16515	4384	11	3	8848	8	5	false	0.84956649121226	0.9861724507254174	0.0	nucleobase-containing compound metabolic process
GO:0030154	16515	3328	11	3	3513	3	1	false	0.8501486644184633	0.9861724507254174	6.4067112836E-314	cell differentiation
GO:0034220	16515	1054	11	1	1710	2	2	false	0.8529696583948494	0.9872921877402807	0.0	ion transmembrane transport
GO:1901575	16515	1956	11	1	9133	8	2	false	0.8546975926535643	0.9872921877402807	0.0	organic substance catabolic process
GO:0009987	16515	12841	11	8	13878	9	1	false	0.858451537156852	0.989359937852929	0.0	cellular process
GO:0044238	16515	8708	11	8	9406	9	1	false	0.8600787844492794	0.989359937852929	0.0	primary metabolic process
GO:0051174	16515	1639	11	1	5798	6	2	false	0.8639115896196603	0.9898405053582017	0.0	regulation of phosphorus metabolic process
GO:2000112	16515	2359	11	1	3737	2	3	false	0.8640894429714974	0.9898405053582017	0.0	regulation of cellular macromolecule biosynthetic process
GO:0046483	16515	4528	11	3	8863	8	1	false	0.8694040439594322	0.9938622992150354	0.0	heterocycle metabolic process
GO:0006725	16515	4570	11	3	8863	8	1	false	0.8751329618672319	0.9941131593055488	0.0	cellular aromatic compound metabolic process
GO:0044248	16515	2055	11	1	8923	8	2	false	0.8769314405031428	0.9941131593055488	0.0	cellular catabolic process
GO:0140014	16515	993	11	1	1122	1	2	false	0.8850267379677389	0.9941131593055488	3.7397162116333345E-173	mitotic nuclear division
GO:0043170	16515	7606	11	6	8995	8	1	false	0.8873429422967085	0.9941131593055488	0.0	macromolecule metabolic process
GO:0065007	16515	9584	11	5	13878	9	1	false	0.8893192977217913	0.9941131593055488	0.0	biological regulation
GO:0005737	16515	6076	11	1	11683	3	2	false	0.889488451606321	0.9941131593055488	0.0	cytoplasm
GO:0007154	16515	5113	11	2	12841	8	1	false	0.8917805476919476	0.9941131593055488	0.0	cell communication
GO:1901360	16515	4777	11	3	8995	8	1	false	0.8926168140480868	0.9941131593055488	0.0	organic cyclic compound metabolic process
GO:0023052	16515	5095	11	2	13878	9	1	false	0.8987548556857388	0.9941131593055488	0.0	signaling
GO:0009435	16515	27	11	1	30	1	1	false	0.899999999999998	0.9941131593055488	2.4630541871921137E-4	NAD biosynthetic process
GO:0098655	16515	854	11	1	1249	2	2	false	0.9001573053308897	0.9941131593055488	0.0	cation transmembrane transport
GO:0008104	16515	2531	11	1	2808	1	1	false	0.9013532763532341	0.9941131593055488	0.0	protein localization
GO:0016836	16515	139	11	1	154	1	1	false	0.9025974025973827	0.9941131593055488	4.069635062131207E-21	hydro-lyase activity
GO:0019220	16515	1639	11	1	2991	3	2	false	0.9077529911796359	0.9941131593055488	0.0	regulation of phosphate metabolic process
GO:0016567	16515	807	11	1	886	1	1	false	0.9108352144466583	0.9941131593055488	4.584485883610353E-115	protein ubiquitination
GO:0006816	16515	385	11	1	422	1	1	false	0.9123222748814519	0.9941131593055488	5.107891220533675E-54	calcium ion transport
GO:0005488	16515	9221	11	5	11969	8	1	false	0.9125649481875387	0.9941131593055488	0.0	binding
GO:0019752	16515	923	11	1	1006	1	1	false	0.9174950298205091	0.9941131593055488	7.788489199683524E-124	carboxylic acid metabolic process
GO:0051641	16515	2730	11	1	5875	4	1	false	0.9179523988528882	0.9941131593055488	0.0	cellular localization
GO:0016772	16515	1632	11	1	2841	3	1	false	0.9230434590217915	0.9941131593055488	0.0	transferase activity, transferring phosphorus-containing groups
GO:0009059	16515	3643	11	2	8388	8	2	false	0.925203307743161	0.9941131593055488	0.0	macromolecule biosynthetic process
GO:0010970	16515	435	11	1	470	1	2	false	0.9255319148939911	0.9941131593055488	1.1339005228704009E-53	transport along microtubule
GO:0009056	16515	2357	11	1	9406	9	1	false	0.9255359522544465	0.9941131593055488	0.0	catabolic process
GO:0036211	16515	3764	11	3	5415	6	2	false	0.9256891828837368	0.9941131593055488	0.0	protein modification process
GO:0033036	16515	2808	11	1	5875	4	1	false	0.9257977105304769	0.9941131593055488	0.0	macromolecule localization
GO:0030001	16515	779	11	1	1064	2	1	false	0.9284370380330547	0.9941131593055488	1.0752815419801313E-267	metal ion transport
GO:0009150	16515	460	11	1	495	1	2	false	0.9292929292930806	0.9941131593055488	1.728424826458533E-54	purine ribonucleotide metabolic process
GO:0010468	16515	2644	11	1	5456	4	2	false	0.929512116058796	0.9941131593055488	0.0	regulation of gene expression
GO:0006915	16515	1695	11	1	1819	1	1	false	0.9318306761956433	0.9941131593055488	6.637702222380925E-196	apoptotic process
GO:0034645	16515	3359	11	2	7536	8	3	false	0.9338844680279172	0.9941131593055488	0.0	cellular macromolecule biosynthetic process
GO:0043226	16515	9283	11	2	10934	3	1	false	0.938509850624058	0.9941131593055488	0.0	organelle
GO:0070011	16515	1042	11	2	1074	2	1	false	0.9412704941504186	0.9941131593055488	4.27162281241786E-62	peptidase activity, acting on L-amino acid peptides
GO:0051716	16515	5952	11	2	13037	8	2	false	0.9413129032301619	0.9941131593055488	0.0	cellular response to stimulus
GO:0071704	16515	8995	11	8	9406	9	1	false	0.9440602435463887	0.9941131593055488	0.0	organic substance metabolic process
GO:0006810	16515	4702	11	3	4792	3	1	false	0.9446963562444106	0.9941131593055488	1.9528703698435357E-193	transport
GO:0015031	16515	1899	11	1	2008	1	2	false	0.945717131473267	0.9941131593055488	2.850273740397961E-183	protein transport
GO:0012501	16515	1819	11	1	1921	1	1	false	0.9469026548681181	0.9941131593055488	1.7730777300949983E-172	programmed cell death
GO:0015833	16515	1929	11	1	2495	2	2	false	0.9486077206506403	0.9941131593055488	0.0	peptide transport
GO:0031399	16515	1687	11	1	4320	6	2	false	0.9488512041393895	0.9941131593055488	0.0	regulation of protein modification process
GO:0016787	16515	3358	11	2	6357	7	1	false	0.9541241175501695	0.9941131593055488	0.0	hydrolase activity
GO:0030097	16515	780	11	1	816	1	1	false	0.9558823529413423	0.9941131593055488	1.2301592088236886E-63	hemopoiesis
GO:0048513	16515	3125	11	1	4812	3	2	false	0.9569605704801017	0.9941131593055488	0.0	animal organ development
GO:0120025	16515	1906	11	1	2390	2	2	false	0.9590571149854537	0.9941131593055488	0.0	plasma membrane bounded cell projection
GO:0006163	16515	482	11	1	603	2	2	false	0.9600006611462708	0.9941131593055488	1.2779817982468668E-130	purine nucleotide metabolic process
GO:0000280	16515	1122	11	1	1165	1	1	false	0.9630901287558652	0.9941131593055488	1.861771880780646E-79	nuclear division
GO:0043227	16515	7507	11	1	9283	2	1	false	0.9634142970128743	0.9941131593055488	0.0	membrane-bounded organelle
GO:0010556	16515	2677	11	1	5514	5	3	false	0.9640069149249754	0.9941131593055488	0.0	regulation of macromolecule biosynthetic process
GO:0043231	16515	7335	11	1	9029	2	2	false	0.9648164902476057	0.9941131593055488	0.0	intracellular membrane-bounded organelle
GO:0009259	16515	473	11	1	582	2	2	false	0.9651862235392632	0.9941131593055488	2.9974324036834596E-121	ribonucleotide metabolic process
GO:0005622	16515	10525	11	2	11845	3	1	false	0.9655311321890564	0.9941131593055488	0.0	intracellular
GO:0016043	16515	6509	11	2	12854	8	2	false	0.967587646505101	0.9941131593055488	0.0	cellular component organization
GO:0009117	16515	578	11	2	587	2	1	false	0.969544918047908	0.9941131593055488	4.66427742017905E-20	nucleotide metabolic process
GO:0007275	16515	4343	11	1	6284	3	2	false	0.9705622978840065	0.9941131593055488	0.0	multicellular organism development
GO:0071840	16515	6683	11	2	13878	9	1	false	0.974708477564989	0.9941131593055488	0.0	cellular component organization or biogenesis
GO:0042221	16515	3829	11	1	7281	5	1	false	0.9760813459649089	0.9941131593055488	0.0	response to chemical
GO:0010467	16515	3646	11	1	7606	6	1	false	0.9801187327751575	0.9941131593055488	0.0	gene expression
GO:0009889	16515	2875	11	1	6647	7	2	false	0.9810950599127897	0.9941131593055488	0.0	regulation of biosynthetic process
GO:0031326	16515	2783	11	1	6367	7	3	false	0.9821384671679023	0.9941131593055488	0.0	regulation of cellular biosynthetic process
GO:0006796	16515	2991	11	3	3009	3	1	false	0.9821550830463216	0.9941131593055488	1.6476590431454356E-47	phosphate-containing compound metabolic process
GO:0035735	16515	338	11	1	344	1	2	false	0.9825581395349285	0.9941131593055488	4.5396339318740405E-13	intraciliary transport involved in cilium assembly
GO:0016310	16515	2217	11	1	2991	3	1	false	0.9827207758459079	0.9941131593055488	0.0	phosphorylation
GO:0006464	16515	3764	11	3	4687	6	2	false	0.9840293343663301	0.9941131593055488	0.0	cellular protein modification process
GO:0120036	16515	1437	11	1	1456	1	1	false	0.9869505494513129	0.9941131593055488	1.0870553178834464E-43	plasma membrane bounded cell projection organization
GO:0043436	16515	1006	11	1	1019	1	1	false	0.9872423945044301	0.9941131593055488	5.264971687837605E-30	oxoacid metabolic process
GO:0042886	16515	1950	11	1	2183	2	1	false	0.9886515793869122	0.9941131593055488	3.676E-321	amide transport
GO:0008168	16515	175	11	1	177	1	1	false	0.9887005649717618	0.9941131593055488	6.420133538778114E-5	methyltransferase activity
GO:0090304	16515	3833	11	1	8019	8	2	false	0.9945040563634524	0.9981270219604048	0.0	nucleic acid metabolic process
GO:0048731	16515	4127	11	1	4812	3	2	false	0.9971261683331188	0.9989391250028153	0.0	system development
GO:0005575	16515	11845	11	3	14589	9	1	false	0.9997917711689459	0.999791771168946	0.0	cellular_component
GO:0000000	16515	14589	11	9	0	0	0	true	1.0	1.0	1.0	Gene Ontology
GO:0033875	16515	123	11	1	123	1	1	true	1.0	1.0	1.0	ribonucleoside bisphosphate metabolic process
GO:0046496	16515	30	11	1	30	1	1	true	1.0	1.0	1.0	nicotinamide nucleotide metabolic process
GO:0017171	16515	231	11	2	231	2	1	true	1.0	1.0	1.0	serine hydrolase activity
GO:0019359	16515	30	11	1	30	1	2	true	1.0	1.0	1.0	nicotinamide nucleotide biosynthetic process
