## Supplementary File S5 for "PIGNON: A protein-protein interaction-guided functional enrichment analysis for quantitative proteomics": table-mcl2_cluster214-Parent-Child-Union-Benjamini-Hochberg.txt

ID	Pop.total	Pop.term	Study.total	Study.term	Pop.family	Study.family	nparents	is.trivial	p	p.adjusted	p.min	name
GO:0099023	16515	65	11	6	4639	7	1	false	4.144734260133428E-11	1.6330252984925708E-8	6.2284580858103275E-148	vesicle tethering complex
GO:0030897	16515	12	11	5	1058	6	2	false	4.3184457923756634E-10	8.507338210980057E-8	2.5923864437249192E-28	HOPS complex
GO:0008333	16515	47	11	6	2987	9	3	false	8.868236571746595E-10	1.1646950697560527E-7	1.7163503424051327E-104	endosome to lysosome transport
GO:0007034	16515	131	11	7	4702	10	1	false	1.2438992109974473E-9	1.2252407228324855E-7	4.4956951669857444E-259	vacuolar transport
GO:0061919	16515	485	11	6	12841	8	1	false	7.392816612431734E-8	5.8255394905962064E-6	0.0	process utilizing autophagic mechanism
GO:0046907	16515	1873	11	9	11294	10	3	false	7.949483583250006E-7	5.2201608863341706E-5	0.0	intracellular transport
GO:0097708	16515	2016	11	8	9006	8	2	false	6.237060154457591E-6	3.5105738583661293E-4	0.0	intracellular vesicle
GO:0034058	16515	8	11	3	890	6	1	false	9.44367855906324E-6	4.2544242908173813E-4	1.0570662552050279E-19	endosomal vesicle fusion
GO:0035542	16515	10	11	3	421	3	3	false	9.718228075471175E-6	4.2544242908173813E-4	2.3105546804660678E-20	regulation of SNARE complex assembly
GO:0007033	16515	150	11	4	4814	6	1	false	1.2945601410786066E-5	5.10056695584971E-4	2.5103436758205805E-289	vacuole organization
GO:0005774	16515	390	11	6	4059	8	3	false	1.7961791180358458E-5	6.433587022782939E-4	0.0	vacuolar membrane
GO:0005776	16515	90	11	4	3678	8	1	false	2.1786304444121383E-5	7.122789113673694E-4	5.5420456661233615E-183	autophagosome
GO:0035493	16515	20	11	3	1787	6	2	false	2.3501588446131477E-5	7.122789113673694E-4	2.454585325704948E-47	SNARE complex assembly
GO:0031982	16515	2029	11	8	7507	8	1	false	2.8193229338967372E-5	7.934380256823674E-4	0.0	vesicle
GO:0048284	16515	909	11	6	4814	6	1	false	4.4721817964249116E-5	0.0011178238087484853	0.0	organelle fusion
GO:0031338	16515	29	11	3	2111	6	3	false	4.5393860253745595E-5	0.0011178238087484853	4.1714263582266014E-66	regulation of vesicle fusion
GO:0009056	16515	2357	11	7	9406	7	1	false	6.162814962843144E-5	0.0014283229972707051	0.0	catabolic process
GO:0022406	16515	171	11	3	12841	8	1	false	1.2371805989718683E-4	0.0027080508666384225	0.0	membrane docking
GO:0006914	16515	485	11	6	2055	6	2	false	1.687599897293222E-4	0.0034995492607027864	0.0	autophagy
GO:0051179	16515	5875	11	10	13878	10	1	false	1.8403062967802317E-4	0.0036254034046570563	0.0	localization
GO:0097352	16515	38	11	3	594	3	2	false	2.427308498135214E-4	0.004554093086977497	6.915043562407862E-61	autophagosome maturation
GO:0005768	16515	865	11	7	3629	8	2	false	2.7212039415866853E-4	0.004873428877205246	0.0	endosome
GO:0071439	16515	6	11	2	1005	5	2	false	2.9495208093409316E-4	0.0050526573864362045	7.093000489743458E-16	clathrin complex
GO:0048278	16515	61	11	3	2130	7	2	false	7.211639735151475E-4	0.011839108565207005	1.1247574745835886E-119	vesicle docking
GO:0016050	16515	1460	11	6	4814	6	1	false	7.726215459977123E-4	0.012176515564923947	0.0	vesicle organization
GO:0044248	16515	2055	11	6	8923	7	2	false	8.340624590024228E-4	0.012639254186421329	0.0	cellular catabolic process
GO:0031410	16515	2016	11	8	6076	9	2	false	9.244878294684183E-4	0.013490674252242844	0.0	cytoplasmic vesicle
GO:0030135	16515	274	11	5	2016	8	1	false	0.0017670354016398294	0.024864712437360457	0.0	coated vesicle
GO:0098796	16515	1005	11	5	8532	9	2	false	0.001880763950484898	0.025552448154863787	0.0	membrane protein complex
GO:0043254	16515	397	11	3	3074	3	3	false	0.0021399082522365422	0.028104128379373254	0.0	regulation of protein-containing complex assembly
GO:0012505	16515	3456	11	8	10934	10	3	false	0.00231215922563096	0.02938679789995478	0.0	endomembrane system
GO:0005770	16515	244	11	6	865	7	1	false	0.002571782952189563	0.031665077598833996	1.0840660328665757E-222	late endosome
GO:0031902	16515	125	11	5	551	6	2	false	0.00276580119147278	0.033021989983038645	1.818413384550911E-127	late endosome membrane
GO:2000643	16515	8	11	1	4636	2	4	false	0.0034486449557822657	0.039963709193476846	1.90106744367741E-25	positive regulation of early endosome to late endosome transport
GO:0061024	16515	1951	11	6	6509	7	1	false	0.0037546952539449525	0.04226714085869461	0.0	membrane organization
GO:0060627	16515	492	11	3	8986	7	3	false	0.0048378347760493325	0.05294741393787325	0.0	regulation of vesicle-mediated transport
GO:0051641	16515	2730	11	9	5875	10	1	false	0.005843031055511438	0.06064333296080811	0.0	cellular localization
GO:0098927	16515	37	11	2	2128	7	1	false	0.005848849371854589	0.06064333296080811	1.3819481891199938E-80	vesicle-mediated transport between endosomal compartments
GO:0072665	16515	55	11	2	1178	3	1	false	0.006233147147117943	0.06191635416714104	5.582260298754358E-96	protein localization to vacuole
GO:0000149	16515	108	11	2	5904	7	1	false	0.006557288893356674	0.06191635416714104	1.8446847592715733E-233	SNARE binding
GO:0048070	16515	10	11	1	8923	6	2	false	0.0067072587076960856	0.06191635416714104	1.1398431446311254E-33	regulation of developmental pigmentation
GO:0030117	16515	91	11	2	6363	9	3	false	0.0068223252867628155	0.06191635416714104	1.8992109232480043E-206	membrane coat
GO:0048475	16515	91	11	2	6329	9	1	false	0.006893402222402466	0.06191635416714104	3.103347573546092E-206	coated membrane
GO:0000323	16515	673	11	5	3678	8	1	false	0.0069492170253509875	0.06191635416714104	0.0	lytic vacuole
GO:0005773	16515	3678	11	8	8452	9	2	false	0.0070716648160440276	0.06191635416714104	0.0	vacuole
GO:0140056	16515	162	11	3	814	3	2	false	0.007765866017551673	0.06651633067207303	1.0926792086233679E-175	organelle localization by membrane tethering
GO:0010008	16515	454	11	5	2387	8	3	false	0.008222605330649248	0.06775242134910538	0.0	endosome membrane
GO:0035658	16515	5	11	1	4786	8	2	false	0.00833328756998904	0.06775242134910538	4.788786619528216E-17	Mon1-Ccz1 complex
GO:0045732	16515	208	11	2	2261	2	4	false	0.008426062553568944	0.06775242134910538	9.025196788098255E-301	positive regulation of protein catabolic process
GO:0098805	16515	1574	11	6	6329	9	1	false	0.00967832487962693	0.07626520005146022	0.0	whole membrane
GO:0140029	16515	848	11	3	12841	8	2	false	0.012502213206057156	0.09504943475147529	0.0	exocytic process
GO:0042176	16515	371	11	2	3259	2	3	false	0.012928263442362116	0.09504943475147529	0.0	regulation of protein catabolic process
GO:0030119	16515	38	11	2	1005	5	2	false	0.012960010128617168	0.09504943475147529	8.787205365108103E-70	AP-type membrane coat adaptor complex
GO:0006904	16515	42	11	2	861	4	2	false	0.013101915546637321	0.09504943475147529	2.0844482914876384E-72	vesicle docking involved in exocytosis
GO:0071944	16515	5612	11	9	10934	10	1	false	0.013268322109977514	0.09504943475147529	0.0	cell periphery
GO:0061025	16515	959	11	6	1951	6	1	false	0.01399278730362413	0.09844925352906977	0.0	membrane fusion
GO:0005737	16515	6076	11	9	11683	10	2	false	0.014772883559545175	0.10211431793790875	0.0	cytoplasm
GO:0030220	16515	19	11	1	1255	1	3	false	0.015139442231079799	0.10284379722492139	1.8635092086571557E-42	platelet formation
GO:0043933	16515	1711	11	5	6509	7	1	false	0.01605997504985724	0.10724796897701275	0.0	protein-containing complex subunit organization
GO:0022411	16515	554	11	3	6509	7	1	false	0.016545591000472634	0.10795849683577294	0.0	cellular component disassembly
GO:0030868	16515	7	11	1	2465	6	3	false	0.016935095091116438	0.10795849683577294	9.192109715131377E-21	smooth endoplasmic reticulum membrane
GO:0044232	16515	19	11	1	10934	10	2	false	0.017248779730735787	0.10795849683577294	2.2651042295895864E-60	organelle membrane contact site
GO:0044087	16515	839	11	3	9710	7	2	false	0.017262399240237807	0.10795849683577294	0.0	regulation of cellular component biogenesis
GO:0072666	16515	44	11	2	545	3	2	false	0.01815743023855675	0.11178167990611498	6.2789917675267E-66	establishment of protein localization to vacuole
GO:0019086	16515	4	11	1	194	1	1	false	0.02061855670103191	0.1249801744647165	1.747904123124261E-8	late viral transcription
GO:0006906	16515	890	11	6	2170	7	3	false	0.021437091733134614	0.12797294155840966	0.0	vesicle fusion
GO:0016874	16515	155	11	1	6357	1	1	false	0.024382570394820502	0.14338407067998923	9.95913586E-316	ligase activity
GO:0033263	16515	3	11	1	914	8	2	false	0.026057324688919505	0.15097920481521007	7.883869716084272E-9	CORVET complex
GO:0097494	16515	9	11	1	336	1	1	false	0.026785714285716206	0.15295031055901717	7.406934243125248E-18	regulation of vesicle size
GO:0036344	16515	20	11	1	692	1	1	false	0.028901734104039716	0.1615236928348777	5.0626922557033166E-39	platelet morphogenesis
GO:0060090	16515	370	11	2	9221	7	1	false	0.029496297011974468	0.1615236928348777	0.0	molecular adaptor activity
GO:0033059	16515	48	11	1	12844	8	2	false	0.029517020010434505	0.1615236928348777	8.212639009469201E-137	cellular pigmentation
GO:0051959	16515	26	11	1	5904	7	1	false	0.03043753851339323	0.16323304702884553	3.7997519267318146E-72	dynein light intermediate chain binding
GO:0030674	16515	244	11	2	5953	7	2	false	0.030657983452118193	0.16323304702884553	0.0	protein-macromolecule adaptor activity
GO:0005765	16515	344	11	5	673	5	2	false	0.034395702726162096	0.18069209165477154	9.807028884111846E-202	lysosomal membrane
GO:0016020	16515	6329	11	9	10934	10	1	false	0.03488383492867438	0.18084514423549614	0.0	membrane
GO:0016043	16515	6509	11	7	12854	8	2	false	0.03799309111655029	0.19440620649247808	0.0	cellular component organization
GO:0034497	16515	12	11	1	2061	7	2	false	0.04010927398320811	0.20260325576133328	8.420435240718927E-32	protein localization to phagophore assembly site
GO:0005515	16515	5904	11	7	9221	7	1	false	0.04405774580601767	0.21635473390382776	0.0	protein binding
GO:0098588	16515	1881	11	6	3159	6	1	false	0.04442544010983679	0.21635473390382776	0.0	bounding membrane of organelle
GO:0045184	16515	1978	11	7	5129	10	2	false	0.044684512529162945	0.21635473390382776	0.0	establishment of protein localization
GO:0051875	16515	24	11	1	533	1	2	false	0.045028142589121516	0.21635473390382776	3.797698843744374E-42	pigment granule localization
GO:0031090	16515	3159	11	6	9284	9	2	false	0.04675675280274445	0.22070675969361495	0.0	organelle membrane
GO:0005829	16515	390	11	2	10934	10	2	false	0.047249084638757224	0.22070675969361495	0.0	cytosol
GO:1903651	16515	8	11	1	331	2	3	false	0.047825688913293606	0.22070675969361495	3.047299386335565E-16	positive regulation of cytoplasmic transport
GO:0032984	16515	353	11	3	1882	5	2	false	0.048583693268323756	0.22070675969361495	0.0	protein-containing complex disassembly
GO:0032991	16515	4639	11	7	11845	10	1	false	0.04873474135366625	0.22070675969361495	0.0	protein-containing complex
GO:0030123	16515	9	11	2	38	2	1	false	0.05120910384068305	0.2292771240139673	6.134531251878674E-9	AP-3 adaptor complex
GO:0032527	16515	43	11	1	6483	9	2	false	0.05817005353173465	0.2572884422438755	8.61791286001097E-112	protein exit from endoplasmic reticulum
GO:0005790	16515	32	11	1	543	1	1	false	0.058931860036831145	0.2572884422438755	2.0473042083750942E-52	smooth endoplasmic reticulum
GO:0045022	16515	37	11	2	150	2	2	false	0.059597315436242006	0.2572884422438755	5.375025786048199E-36	early endosome to late endosome transport
GO:0043621	16515	52	11	1	5904	7	1	false	0.060077504280295804	0.2572884422438755	8.032723588308607E-129	protein self-association
GO:0043473	16515	92	11	1	13878	10	1	false	0.06436920391903536	0.2727039391838702	1.3551151082350775E-239	pigmentation
GO:0030163	16515	878	11	2	5628	3	3	false	0.0653713529808314	0.27400333057922943	0.0	protein catabolic process
GO:0006886	16515	1362	11	7	2870	9	3	false	0.06695845388485024	0.2760092136429617	0.0	intracellular protein transport
GO:0031201	16515	49	11	1	6363	9	2	false	0.0672509759130059	0.2760092136429617	3.0559130313692853E-124	SNARE complex
GO:1903747	16515	67	11	1	944	1	3	false	0.0709745762711604	0.2882884850601773	1.9088718470652515E-104	regulation of establishment of protein localization to mitochondrion
GO:0009057	16515	1319	11	2	8030	3	2	false	0.0720448821551297	0.2896498323379704	0.0	macromolecule catabolic process
GO:1903649	16515	18	11	1	446	2	2	false	0.07917569405956366	0.3151032672673544	1.859027072722687E-32	regulation of cytoplasmic transport
GO:0016240	16515	4	11	1	195	4	2	false	0.0801611620845467	0.3157387703174251	1.7120496795729912E-8	autophagosome membrane docking
GO:0140352	16515	1405	11	3	13247	10	2	false	0.08093811117274095	0.3157387703174251	0.0	export from cell
GO:0044297	16515	538	11	2	10934	10	1	false	0.0836985043874727	0.3220605822176307	0.0	cell body
GO:0046332	16515	74	11	1	5904	7	1	false	0.084547490154376	0.3220605822176307	4.5105982146663544E-172	SMAD binding
GO:1901565	16515	1167	11	2	6503	3	2	false	0.08501091510313094	0.3220605822176307	0.0	organonitrogen compound catabolic process
GO:0006623	16515	36	11	2	493	7	3	false	0.08632231624728168	0.3222822474727167	1.5734362412423081E-55	protein targeting to vacuole
GO:0010256	16515	473	11	2	6509	7	1	false	0.08670537622362429	0.3222822474727167	0.0	endomembrane system organization
GO:0005769	16515	339	11	5	865	7	1	false	0.0877598049891978	0.32315292678265356	1.0317500152976027E-250	early endosome
GO:1903749	16515	55	11	1	591	1	4	false	0.09306260575297307	0.3395061728395499	6.205806477559049E-79	positive regulation of establishment of protein localization to mitochondrion
GO:0035751	16515	12	11	1	116	1	2	false	0.10344827586207013	0.3739322999050975	1.453901409629811E-16	regulation of lysosomal lumen pH
GO:0016192	16515	2128	11	7	4702	10	1	false	0.10476886767063504	0.3752630351111837	0.0	vesicle-mediated transport
GO:1903955	16515	30	11	1	277	1	5	false	0.10830324909747423	0.3816316646854185	7.192343443158598E-41	positive regulation of protein targeting to mitochondrion
GO:0030099	16515	365	11	1	3353	1	2	false	0.10885773933780571	0.3816316646854185	0.0	myeloid cell differentiation
GO:0005160	16515	22	11	1	201	1	1	false	0.10945273631840682	0.3816316646854185	7.913722450701431E-30	transforming growth factor beta receptor binding
GO:0010822	16515	113	11	1	957	1	3	false	0.11807732497385952	0.4000024464930953	3.1393111470966166E-150	positive regulation of mitochondrion organization
GO:0043204	16515	137	11	1	10934	10	2	false	0.11850952198482241	0.4000024464930953	5.7403E-319	perikaryon
GO:0071705	16515	2183	11	7	4702	10	1	false	0.11924797258511931	0.4000024464930953	0.0	nitrogen compound transport
GO:1903364	16515	133	11	1	2147	2	5	false	0.12008346460588837	0.4000024464930953	7.112732876714284E-216	positive regulation of cellular protein catabolic process
GO:2000641	16515	16	11	1	509	4	3	false	0.12026955204436808	0.4000024464930953	1.3079109463606033E-30	regulation of early endosome to late endosome transport
GO:0005793	16515	120	11	1	8452	9	2	false	0.12081292165654402	0.4000024464930953	9.09653055930392E-273	endoplasmic reticulum-Golgi intermediate compartment
GO:0005575	16515	11845	11	10	14589	10	1	false	0.12438984588928233	0.40536237300696815	0.0	cellular_component
GO:0033043	16515	1180	11	3	5370	6	2	false	0.12448945973056635	0.40536237300696815	0.0	regulation of organelle organization
GO:0051234	16515	4792	11	10	5875	10	1	false	0.1301177917243174	0.41868007396098894	0.0	establishment of localization
GO:0009896	16515	406	11	2	4401	7	3	false	0.1307046931401057	0.41868007396098894	0.0	positive regulation of catabolic process
GO:0019787	16515	523	11	1	3955	1	2	false	0.13223767383051124	0.4201745442679148	0.0	ubiquitin-like protein transferase activity
GO:0005798	16515	166	11	2	2016	8	1	false	0.13587241849273668	0.4256981382978181	2.7761336944760134E-248	Golgi-associated vesicle
GO:0016197	16515	219	11	2	2986	9	2	false	0.1370842198999914	0.4256981382978181	0.0	endosomal transport
GO:0033036	16515	2808	11	7	5875	10	1	false	0.13789073048165063	0.4256981382978181	0.0	macromolecule localization
GO:0071559	16515	221	11	1	1598	1	2	false	0.1382978723404079	0.4256981382978181	4.427655808593946E-278	response to transforming growth factor beta
GO:0016482	16515	150	11	2	2014	9	2	false	0.14051760332362637	0.42592351789371474	4.16550774806529E-231	cytosolic transport
GO:0042177	16515	127	11	1	1742	2	4	false	0.14053314042178405	0.42592351789371474	8.140765499303084E-197	negative regulation of protein catabolic process
GO:0071985	16515	46	11	1	2128	7	1	false	0.14203647599979988	0.42719367590779506	7.355725780047762E-96	multivesicular body sorting pathway
GO:0071840	16515	6683	11	7	13878	10	1	false	0.1431954350389953	0.4274166773133647	0.0	cellular component organization or biogenesis
GO:0007030	16515	127	11	1	4903	6	2	false	0.14576140013384295	0.43180444851679795	3.2001585499126877E-255	Golgi organization
GO:1903362	16515	239	11	1	3110	2	4	false	0.14781481830037171	0.43461968962945113	0.0	regulation of cellular protein catabolic process
GO:1903214	16515	40	11	1	255	1	4	false	0.1568627450980311	0.45780682643425374	1.1295949966230226E-47	regulation of protein targeting to mitochondrion
GO:0071560	16515	215	11	1	1353	1	3	false	0.15890613451598912	0.46036041911249787	1.762581023349221E-256	cellular response to transforming growth factor beta stimulus
GO:0005488	16515	9221	11	7	11969	7	1	false	0.16099556327133852	0.46141477082143206	0.0	binding
GO:0036477	16515	797	11	2	10934	10	1	false	0.1619497755716262	0.46141477082143206	0.0	somatodendritic compartment
GO:0030004	16515	99	11	1	606	1	2	false	0.16336633663367353	0.46141477082143206	1.538373639539383E-116	cellular monovalent inorganic cation homeostasis
GO:0015833	16515	1929	11	7	2495	7	2	false	0.16472406595031158	0.46141477082143206	0.0	peptide transport
GO:0019882	16515	218	11	1	2527	2	1	false	0.16512559057315207	0.46141477082143206	1.245E-321	antigen processing and presentation
GO:0019777	16515	88	11	1	523	1	1	false	0.16826003824092273	0.4648844744997496	2.586240819611921E-102	Atg12 transferase activity
GO:0005484	16515	35	11	1	1151	6	2	false	0.16947033918790147	0.4648844744997496	1.2687574752172342E-67	SNAP receptor activity
GO:0005126	16515	201	11	1	1183	1	1	false	0.1699070160608222	0.4648844744997496	2.319387463272972E-233	cytokine receptor binding
GO:0051247	16515	1579	11	2	5964	3	4	false	0.1731236593279034	0.4704187708634065	0.0	positive regulation of protein metabolic process
GO:0012507	16515	58	11	1	318	1	4	false	0.18238993710693	0.4898840698318465	4.343065279702468E-65	ER to Golgi transport vesicle membrane
GO:0043227	16515	7507	11	8	9283	8	1	false	0.18277400574944527	0.4898840698318465	0.0	membrane-bounded organelle
GO:0051128	16515	2242	11	3	10141	7	2	false	0.186062848007114	0.49304819173929476	0.0	regulation of cellular component organization
GO:0051015	16515	190	11	1	1019	1	2	false	0.1864573110892257	0.49304819173929476	4.066792673797052E-212	actin filament binding
GO:0048646	16515	989	11	1	5265	1	2	false	0.18784425451145495	0.49340424185008835	0.0	anatomical structure formation involved in morphogenesis
GO:0043231	16515	7335	11	8	9029	8	2	false	0.18957125672817293	0.4946428817940406	0.0	intracellular membrane-bounded organelle
GO:0033116	16515	67	11	1	1906	6	2	false	0.19345569078481284	0.5014575142711596	2.0112641133126815E-125	endoplasmic reticulum-Golgi intermediate compartment membrane
GO:0034613	16515	2012	11	7	2533	7	2	false	0.1990743711183694	0.5110569006852171	0.0	cellular protein localization
GO:0070925	16515	771	11	2	5515	6	2	false	0.1997532048363539	0.5110569006852171	0.0	organelle assembly
GO:0019538	16515	5250	11	3	8935	3	3	false	0.20281116678186983	0.5155329013681078	0.0	protein metabolic process
GO:0032509	16515	25	11	1	231	2	2	false	0.2051571616788665	0.5179666958808055	4.846569011606353E-34	endosome transport via multivesicular body sorting pathway
GO:0009719	16515	1513	11	1	7281	1	1	false	0.20780112621806898	0.5179666958808055	0.0	response to endogenous stimulus
GO:0019902	16515	238	11	1	2163	2	1	false	0.2080028979522605	0.5179666958808055	0.0	phosphatase binding
GO:0051173	16515	2492	11	2	8444	3	3	false	0.20985071049707316	0.5179666958808055	0.0	positive regulation of nitrogen compound metabolic process
GO:0008233	16515	1074	11	1	5075	1	3	false	0.21162561576334948	0.5179666958808055	0.0	peptidase activity
GO:0055067	16515	138	11	1	652	1	2	false	0.21165644171779108	0.5179666958808055	1.8475196505399215E-145	monovalent inorganic cation homeostasis
GO:0031647	16515	277	11	1	3583	3	1	false	0.21451546110448005	0.5187117989718137	0.0	regulation of protein stability
GO:0000045	16515	88	11	1	774	2	6	false	0.21459396759493818	0.5187117989718137	1.962705156146921E-118	autophagosome assembly
GO:0070848	16515	649	11	1	2958	1	1	false	0.21940500338104577	0.5271071422690977	0.0	response to growth factor
GO:0007032	16515	71	11	1	1740	6	2	false	0.22145643599855247	0.5288111259601799	3.0161986031818925E-128	endosome organization
GO:0072594	16515	534	11	3	2220	7	2	false	0.2239524920962112	0.5291336402341772	0.0	establishment of protein localization to organelle
GO:0019083	16515	194	11	1	865	1	2	false	0.22427745664748122	0.5291336402341772	3.4155161044695707E-199	viral transcription
GO:0071702	16515	2495	11	7	4702	10	1	false	0.22645919502022213	0.5305322661184868	0.0	organic substance transport
GO:0070727	16515	2015	11	7	3370	9	2	false	0.22756333242138138	0.5305322661184868	0.0	cellular macromolecule localization
GO:1902774	16515	4	11	1	95	6	1	false	0.23304806434335643	0.5401231608898966	3.141152394578919E-7	late endosome to lysosome transport
GO:0032418	16515	70	11	1	807	3	1	false	0.2385731548700432	0.5450098566609914	8.628117213732829E-103	lysosome localization
GO:0006888	16515	196	11	1	6555	9	3	false	0.23919811474210428	0.5450098566609914	0.0	endoplasmic reticulum to Golgi vesicle-mediated transport
GO:0019080	16515	207	11	1	865	1	1	false	0.23930635838160283	0.5450098566609914	5.990106575355198E-206	viral gene expression
GO:0030118	16515	45	11	2	91	2	1	false	0.24175824175824404	0.5474295819123457	4.8686031033604515E-27	clathrin coat
GO:0061650	16515	129	11	1	523	1	1	false	0.24665391969407036	0.5549295774648155	3.2239330477825634E-126	ubiquitin-like protein conjugating enzyme activity
GO:0019786	16515	88	11	1	355	1	1	false	0.2478873239436739	0.5549295774648155	9.372041129483989E-86	Atg8-specific protease activity
GO:0071363	16515	620	11	1	2444	1	2	false	0.25368248772489893	0.5617536980930891	0.0	cellular response to growth factor stimulus
GO:0010604	16515	2560	11	2	7739	3	3	false	0.2558483790101983	0.5617536980930891	0.0	positive regulation of macromolecule metabolic process
GO:0030660	16515	103	11	1	2133	6	3	false	0.2571932204609865	0.5617536980930891	1.5732936989940488E-178	Golgi-associated vesicle membrane
GO:0048534	16515	816	11	1	3162	1	2	false	0.2580645161287946	0.5617536980930891	0.0	hematopoietic or lymphoid organ development
GO:0061660	16515	88	11	1	341	1	2	false	0.2580645161290587	0.5617536980930891	5.516787924231338E-84	Atg12 ligase activity
GO:0005886	16515	5537	11	9	6400	9	2	false	0.2713125162349467	0.5873468758053242	0.0	plasma membrane
GO:0044257	16515	735	11	1	4887	2	3	false	0.27820432314529964	0.5989754279740331	0.0	cellular protein catabolic process
GO:0022607	16515	2668	11	4	6683	7	2	false	0.28820012724520816	0.6141717493102544	0.0	cellular component assembly
GO:0006626	16515	91	11	1	848	3	4	false	0.2889256696007948	0.6141717493102544	6.653164283750399E-125	protein targeting to mitochondrion
GO:0009894	16515	925	11	2	6072	7	2	false	0.28993894764392725	0.6141717493102544	0.0	regulation of catabolic process
GO:0002520	16515	859	11	1	5348	2	2	false	0.2954677610177334	0.6225363520908394	0.0	immune system development
GO:0070585	16515	132	11	1	1178	3	1	false	0.30012674349189994	0.6287744811890869	9.345379383782081E-179	protein localization to mitochondrion
GO:0043005	16515	1047	11	2	1906	2	1	false	0.301620246052633	0.6287744811890869	0.0	neuron projection
GO:0030139	16515	279	11	2	2016	8	1	false	0.30598119124801304	0.6345083650090375	0.0	endocytic vesicle
GO:0032535	16515	336	11	1	6554	7	2	false	0.3082730137404775	0.635913965517006	0.0	regulation of cellular component size
GO:1902115	16515	175	11	1	1973	4	3	false	0.31051995158099277	0.6372128173068289	7.218153431435595E-256	regulation of organelle assembly
GO:0043025	16515	472	11	2	843	2	2	false	0.3132010718421074	0.6381485430055724	2.652551411051871E-250	neuronal cell body
GO:0051246	16515	2575	11	2	6895	3	4	false	0.31421527244436814	0.6381485430055724	0.0	regulation of protein metabolic process
GO:0008092	16515	957	11	2	5904	7	1	false	0.31733445441943986	0.6404103032298054	0.0	cytoskeletal protein binding
GO:0007178	16515	304	11	1	947	1	1	false	0.321013727560695	0.6404103032298054	2.6692498831821777E-257	transmembrane receptor protein serine/threonine kinase signaling pathway
GO:0010821	16515	180	11	1	1486	3	2	false	0.32134021374508576	0.6404103032298054	1.777386942689652E-237	regulation of mitochondrion organization
GO:1901564	16515	6170	11	3	9003	3	2	false	0.3218305584758921	0.6404103032298054	0.0	organonitrogen compound metabolic process
GO:1903829	16515	306	11	1	6331	8	3	false	0.32736374637891213	0.6481473169512129	0.0	positive regulation of cellular protein localization
GO:0090066	16515	453	11	1	3583	3	1	false	0.3334389469334696	0.6568747254589351	0.0	regulation of anatomical structure size
GO:0034622	16515	991	11	3	1426	3	1	false	0.33532100684836924	0.6572959039714302	0.0	cellular protein-containing complex assembly
GO:0000904	16515	692	11	1	2048	1	2	false	0.33789062500004996	0.6590539913367311	0.0	cell morphogenesis involved in differentiation
GO:0030666	16515	151	11	1	2247	6	4	false	0.34155421758383475	0.6629180380691178	1.2112896445731883E-239	endocytic vesicle membrane
GO:0030670	16515	71	11	1	204	1	2	false	0.34803921568627033	0.6696587089990637	9.538742742441285E-57	phagocytic vesicle membrane
GO:0006605	16515	406	11	3	1362	7	1	false	0.34842648564672096	0.6696587089990637	0.0	protein targeting
GO:0044085	16515	2890	11	4	6683	7	1	false	0.35481954394980353	0.6782766753695978	0.0	cellular component biogenesis
GO:0000421	16515	31	11	1	439	6	2	false	0.35725827071623945	0.6782766753695978	2.949014767908368E-48	autophagosome membrane
GO:1903533	16515	75	11	1	547	3	2	false	0.3580749961342039	0.6782766753695978	2.2711277671290027E-94	regulation of protein targeting
GO:0007167	16515	947	11	1	2604	1	1	false	0.3636712749612888	0.6855812551901809	0.0	enzyme linked receptor protein signaling pathway
GO:0030662	16515	169	11	1	2223	6	4	false	0.3780945960711173	0.7050538191800957	6.97925402456573E-259	coated vesicle membrane
GO:0048468	16515	1897	11	1	5006	1	3	false	0.3789452656821435	0.7050538191800957	0.0	cell development
GO:0007041	16515	95	11	6	131	7	1	false	0.37936906006644744	0.7050538191800957	4.535969382485117E-33	lysosomal transport
GO:0006839	16515	229	11	1	4702	10	1	false	0.3933340089129595	0.7275755845620002	0.0	mitochondrial transport
GO:0009895	16515	278	11	1	3950	7	3	false	0.4002585902985401	0.7359112807294222	0.0	negative regulation of catabolic process
GO:0065008	16515	3583	11	3	9584	6	1	false	0.40157595268229895	0.7359112807294222	0.0	regulation of biological quality
GO:0030658	16515	192	11	1	2267	6	4	false	0.41233051338809934	0.7456654456654883	8.308321064940812E-285	transport vesicle membrane
GO:0019725	16515	841	11	1	12869	8	3	false	0.417732094607817	0.7456654456654883	0.0	cellular homeostasis
GO:0051248	16515	992	11	1	6003	3	4	false	0.41839892699280495	0.7456654456654883	0.0	negative regulation of protein metabolic process
GO:0030136	16515	177	11	4	274	5	1	false	0.4192605076295197	0.7456654456654883	9.172860720852975E-77	clathrin-coated vesicle
GO:0006996	16515	4814	11	6	6509	7	1	false	0.4192743147644915	0.7456654456654883	0.0	organelle organization
GO:0051020	16515	515	11	1	2163	2	1	false	0.41958504030719634	0.7456654456654883	0.0	GTPase binding
GO:0032879	16515	2429	11	3	10462	10	2	false	0.4203703024264991	0.7456654456654883	0.0	regulation of localization
GO:0006887	16515	848	11	3	2563	7	3	false	0.423654070445598	0.7456654456654883	0.0	exocytosis
GO:1904951	16515	418	11	1	6251	8	3	false	0.42535411645670906	0.7456654456654883	0.0	positive regulation of establishment of protein localization
GO:0017137	16515	155	11	1	364	1	1	false	0.4258241758242001	0.7456654456654883	3.508882523150962E-107	Rab GTPase binding
GO:0051036	16515	4	11	1	9	1	1	false	0.44444444444444403	0.7664894501681467	0.007936507936507922	regulation of endosome size
GO:0002504	16515	97	11	1	218	1	1	false	0.4449541284403465	0.7664894501681467	1.6425509717346847E-64	antigen processing and presentation of peptide or polysaccharide antigen via MHC class II
GO:0016740	16515	2841	11	1	6357	1	1	false	0.4469089193007851	0.7664894501681467	0.0	transferase activity
GO:0009653	16515	2361	11	1	5265	1	2	false	0.448433048434521	0.7664894501681467	0.0	anatomical structure morphogenesis
GO:0110165	16515	10934	11	10	11845	10	1	false	0.44905806487218686	0.7664894501681467	0.0	cellular anatomical entity
GO:0005783	16515	543	11	1	8452	9	3	false	0.4500392497335467	0.7664894501681467	0.0	endoplasmic reticulum
GO:0012506	16515	733	11	2	3955	8	2	false	0.4529979423535499	0.7664894501681467	0.0	vesicle membrane
GO:0042886	16515	1950	11	7	2183	7	1	false	0.45327929413497	0.7664894501681467	3.676E-321	amide transport
GO:0048066	16515	42	11	1	92	1	1	false	0.45652173913042726	0.7677648634488154	3.435485169298353E-27	developmental pigmentation
GO:0070887	16515	2939	11	1	6418	1	2	false	0.4579308195697249	0.7677648634488154	0.0	cellular response to chemical stimulus
GO:0031331	16515	344	11	1	4074	7	4	false	0.4609761747194527	0.7679499660068861	0.0	positive regulation of cellular catabolic process
GO:1901575	16515	1956	11	2	9133	7	2	false	0.4619394465574417	0.7679499660068861	0.0	organic substance catabolic process
GO:0032270	16515	1481	11	1	5504	2	4	false	0.46578735858869524	0.7710933583359072	0.0	positive regulation of cellular protein metabolic process
GO:0090316	16515	149	11	1	1712	7	5	false	0.47194722071089423	0.7728060880586856	4.6811711466212315E-219	positive regulation of intracellular protein transport
GO:0048471	16515	689	11	1	10934	10	2	false	0.4785548239402037	0.7728060880586856	0.0	perinuclear region of cytoplasm
GO:0044877	16515	821	11	1	9221	7	1	false	0.47951031025313595	0.7728060880586856	0.0	protein-containing complex binding
GO:0140096	16515	3053	11	1	6357	1	1	false	0.4802579833254222	0.7728060880586856	0.0	catalytic activity, acting on a protein
GO:0044403	16515	901	11	1	1871	1	1	false	0.48156066274726167	0.7728060880586856	0.0	symbiotic process
GO:0007179	16515	167	11	1	346	1	2	false	0.48265895953756105	0.7728060880586856	2.0029217406586824E-103	transforming growth factor beta receptor signaling pathway
GO:0008104	16515	2531	11	7	2808	7	1	false	0.4829578722560232	0.7728060880586856	0.0	protein localization
GO:0007005	16515	503	11	1	4814	6	1	false	0.48444666287545846	0.7728060880586856	0.0	mitochondrion organization
GO:0065003	16515	1426	11	3	2900	5	2	false	0.4844748826154704	0.7728060880586856	0.0	protein-containing complex assembly
GO:0044237	16515	8863	11	6	13059	8	2	false	0.4979971996962423	0.7911646586345383	0.0	cellular metabolic process
GO:0010796	16515	2	11	1	4	1	1	false	0.5000000000000001	0.7911646586345383	0.16666666666666674	regulation of multivesicular body size
GO:0051171	16515	4412	11	2	8635	3	2	false	0.5164150290995193	0.8090385251980607	0.0	regulation of nitrogen compound metabolic process
GO:0002495	16515	96	11	1	185	1	2	false	0.5189189189189426	0.8090385251980607	3.9710184231943826E-55	antigen processing and presentation of peptide antigen via MHC class II
GO:0080090	16515	4581	11	2	8908	3	2	false	0.5213818753938133	0.8090385251980607	0.0	regulation of primary metabolic process
GO:0010638	16515	583	11	1	5042	6	3	false	0.5217678970860757	0.8090385251980607	0.0	positive regulation of organelle organization
GO:0032388	16515	192	11	1	2425	9	3	false	0.5246241533469311	0.8090385251980607	1.1465598292053087E-290	positive regulation of intracellular transport
GO:0051640	16515	807	11	3	2730	9	1	false	0.5255722683585516	0.8090385251980607	0.0	organelle localization
GO:0042221	16515	3829	11	1	7281	1	1	false	0.5258893009187912	0.8090385251980607	0.0	response to chemical
GO:0016787	16515	3358	11	1	6357	1	1	false	0.5282365895857171	0.8090385251980607	0.0	hydrolase activity
GO:0042802	16515	603	11	1	5904	7	1	false	0.5297764961956845	0.8090385251980607	0.0	identical protein binding
GO:0042995	16515	1906	11	2	10934	10	1	false	0.5418892716699979	0.8243412086408463	0.0	cell projection
GO:0019886	16515	94	11	1	171	1	2	false	0.5497076023391825	0.8304570897143451	1.2720780186756235E-50	antigen processing and presentation of exogenous peptide antigen via MHC class II
GO:0051172	16515	1965	11	1	8407	3	3	false	0.5501251279579799	0.8304570897143451	0.0	negative regulation of nitrogen compound metabolic process
GO:0019904	16515	644	11	1	5904	7	1	false	0.5546653460938906	0.83375516018224	0.0	protein domain specific binding
GO:0072655	16515	128	11	1	538	3	2	false	0.5581793840708119	0.83375516018224	1.575406074067727E-127	establishment of protein localization to mitochondrion
GO:0033157	16515	221	11	1	2007	7	4	false	0.5586582799190644	0.83375516018224	2.0161035634574735E-301	regulation of intracellular protein transport
GO:0007166	16515	2604	11	1	4610	1	1	false	0.5648590021697816	0.8390723232712006	0.0	cell surface receptor signaling pathway
GO:0002376	16515	2527	11	2	13878	10	1	false	0.5677922457268796	0.8390723232712006	0.0	immune system process
GO:0090174	16515	890	11	6	977	6	2	false	0.5705822886310418	0.8390723232712006	8.266259420119767E-127	organelle membrane fusion
GO:0019783	16515	355	11	1	622	1	1	false	0.5707395498392939	0.8390723232712006	9.176914798745161E-184	ubiquitin-like protein-specific protease activity
GO:0030133	16515	367	11	1	3629	8	2	false	0.5742071525014101	0.8410320374927717	0.0	transport vesicle
GO:0043229	16515	9004	11	8	10673	9	2	false	0.5774819492065205	0.8426958814347003	0.0	intracellular organelle
GO:0008152	16515	9406	11	7	13878	10	1	false	0.5895570791647622	0.8571420265347466	0.0	metabolic process
GO:0019900	16515	786	11	1	2163	2	1	false	0.5948273096910377	0.8615019018087586	0.0	kinase binding
GO:0008234	16515	622	11	1	1042	1	1	false	0.5969289827253581	0.8615019018087586	3.040490279962583E-304	cysteine-type peptidase activity
GO:0015631	16515	354	11	1	957	2	1	false	0.6032252987237192	0.8620581939621546	5.238274028515363E-273	tubulin binding
GO:0009893	16515	2828	11	2	10458	7	3	false	0.6045491816824906	0.8620581939621546	0.0	positive regulation of metabolic process
GO:0043170	16515	7606	11	3	8995	3	1	false	0.6045594349971944	0.8620581939621546	0.0	macromolecule metabolic process
GO:0008150	16515	13878	11	10	14589	10	1	false	0.6066593956046119	0.8620581939621546	0.0	biological_process
GO:0032268	16515	2427	11	1	6488	2	3	false	0.6082542586839568	0.8620581939621546	0.0	regulation of cellular protein metabolic process
GO:0048878	16515	1045	11	1	1707	1	1	false	0.6121851200940747	0.8645194885916323	0.0	chemical homeostasis
GO:0060255	16515	4602	11	2	7947	3	2	false	0.6176549113262724	0.8690074230713253	0.0	regulation of macromolecule metabolic process
GO:0055082	16515	717	11	1	1156	1	2	false	0.6202422145332385	0.8690074230713253	0.0	cellular chemical homeostasis
GO:0051049	16515	1594	11	3	5283	10	2	false	0.6219799322490196	0.8690074230713253	0.0	regulation of transport
GO:0032386	16515	319	11	1	3092	9	3	false	0.6251904536396039	0.8704064972933001	0.0	regulation of intracellular transport
GO:0120025	16515	1906	11	2	2390	2	2	false	0.6359219645135012	0.8739638622852608	0.0	plasma membrane bounded cell projection
GO:0031329	16515	772	11	1	5738	7	3	false	0.6365238588306583	0.8739638622852608	0.0	regulation of cellular catabolic process
GO:0032989	16515	1057	11	1	7814	7	3	false	0.638606035061442	0.8739638622852608	0.0	cellular component morphogenesis
GO:0051130	16515	1112	11	1	8217	7	3	false	0.638771709607022	0.8739638622852608	0.0	positive regulation of cellular component organization
GO:0046983	16515	799	11	1	5904	7	1	false	0.6388365287770434	0.8739638622852608	0.0	protein dimerization activity
GO:0006885	16515	89	11	1	138	1	1	false	0.6449275362318854	0.8788046112928619	1.4515466437733204E-38	regulation of pH
GO:0010605	16515	2252	11	1	7683	3	3	false	0.6468358814084516	0.8788046112928619	0.0	negative regulation of macromolecule metabolic process
GO:0048513	16515	3125	11	1	4812	1	2	false	0.6494181213633105	0.8792808928424203	0.0	animal organ development
GO:0061659	16515	341	11	1	523	1	1	false	0.6520076481835088	0.8797150361943251	4.59558000573742E-146	ubiquitin-like protein ligase activity
GO:0046903	16515	1477	11	3	4702	10	1	false	0.6542043289465412	0.8797150361943251	0.0	secretion
GO:0003779	16515	408	11	1	957	2	1	false	0.671161186238347	0.8994473040064923	1.0609776100054898E-282	actin binding
GO:0006508	16515	1639	11	1	5250	3	1	false	0.6746941525898493	0.9000611662751765	0.0	proteolysis
GO:0015031	16515	1899	11	7	2008	7	2	false	0.6761880843082545	0.9000611662751765	2.850273740397961E-183	protein transport
GO:0061651	16515	88	11	1	129	1	2	false	0.6821705426356853	0.9022844954166682	1.247332949956783E-34	Atg12 conjugating enzyme activity
GO:0050801	16515	717	11	1	1045	1	1	false	0.6861244019140589	0.9022844954166682	1.6318728044228007E-281	ion homeostasis
GO:0044265	16515	1103	11	1	7226	7	3	false	0.6865006785314092	0.9022844954166682	0.0	cellular macromolecule catabolic process
GO:0051050	16515	859	11	1	7837	10	3	false	0.6870291131800004	0.9022844954166682	0.0	positive regulation of transport
GO:0007275	16515	4343	11	1	6284	1	2	false	0.6911203055396322	0.9022844954166682	0.0	multicellular organism development
GO:0005622	16515	10525	11	9	11845	10	1	false	0.6915987756747051	0.9022844954166682	0.0	intracellular
GO:0045335	16515	125	11	1	279	2	1	false	0.6962172197726408	0.9053121603644242	9.711089125449943E-83	phagocytic vesicle
GO:0006873	16515	590	11	1	834	1	2	false	0.7074340527576426	0.9168717657451025	3.900428870011724E-218	cellular ion homeostasis
GO:0071310	16515	2428	11	1	3396	1	2	false	0.7149587750292418	0.9211955528081466	0.0	cellular response to organic substance
GO:1905037	16515	91	11	1	339	4	2	false	0.7154462922824691	0.9211955528081466	4.680145493990937E-85	autophagosome organization
GO:0051222	16515	380	11	1	2277	7	4	false	0.7219479629883807	0.9265390795355767	0.0	positive regulation of protein transport
GO:0005623	16515	1465	11	1	11845	10	1	false	0.7330746091301714	0.936237345268824	0.0	cell
GO:0050789	16515	8917	11	6	13878	10	2	false	0.7349418801839519	0.936237345268824	0.0	regulation of biological process
GO:0044233	16515	14	11	1	19	1	1	false	0.7368421052631569	0.936237345268824	8.599931200550397E-5	mitochondria-associated endoplasmic reticulum membrane
GO:0032940	16515	1368	11	3	1513	3	2	false	0.7390096811639701	0.936237345268824	8.433213512315943E-207	secretion by cell
GO:0031267	16515	384	11	1	515	1	1	false	0.7456310679609564	0.9393105185506851	3.6248893433568825E-126	small GTPase binding
GO:0097447	16515	581	11	1	1166	2	3	false	0.7484963817465412	0.9393105185506851	0.0	dendritic tree
GO:0008017	16515	265	11	1	354	1	1	false	0.748587570621612	0.9393105185506851	4.169266417251734E-86	microtubule binding
GO:0042803	16515	603	11	1	799	1	2	false	0.7546933667082819	0.9411596570028683	1.4553087568464765E-192	protein homodimerization activity
GO:0016877	16515	117	11	1	155	1	1	false	0.7548387096774274	0.9411596570028683	4.3355710358724245E-37	ligase activity, forming carbon-sulfur bonds
GO:0044419	16515	1871	11	1	13878	10	1	false	0.7651142174190312	0.950962150356777	0.0	interspecies interaction between organisms
GO:0030641	16515	81	11	1	105	1	2	false	0.7714285714285459	0.9528647235418041	3.326085034757569E-24	regulation of cellular pH
GO:0010033	16515	2958	11	1	3829	1	1	false	0.7725254635656792	0.9528647235418041	0.0	response to organic substance
GO:0055037	16515	166	11	1	865	7	1	false	0.7762776112757223	0.9528647235418041	5.910959331770126E-183	recycling endosome
GO:0008641	16515	91	11	1	117	1	1	false	0.7777777777777664	0.9528647235418041	1.3734491238942215E-26	ubiquitin-like modifier activating enzyme activity
GO:0042175	16515	976	11	1	6329	9	2	false	0.7787371598488856	0.9528647235418041	0.0	nuclear outer membrane-endoplasmic reticulum membrane network
GO:0019903	16515	186	11	1	238	1	1	false	0.7815126050419079	0.9533002055309959	8.720950114013396E-54	protein phosphatase binding
GO:1903827	16515	498	11	1	2490	7	3	false	0.7907273705610343	0.9586157278358017	0.0	regulation of cellular protein localization
GO:0005102	16515	1183	11	1	5904	7	1	false	0.791154003299279	0.9586157278358017	0.0	signaling receptor binding
GO:0019899	16515	2163	11	2	5904	7	1	false	0.7931693585646482	0.9586157278358017	0.0	enzyme binding
GO:0030425	16515	581	11	1	1047	2	2	false	0.8021388616477649	0.9642817185051664	1.4979502321803E-311	dendrite
GO:0019884	16515	175	11	1	218	1	1	false	0.8027522935779051	0.9642817185051664	1.433124354985921E-46	antigen processing and presentation of exogenous antigen
GO:0016236	16515	289	11	3	485	6	1	false	0.8164805375043191	0.9755824892485725	2.1377386003569152E-141	macroautophagy
GO:0043226	16515	9283	11	8	10934	10	1	false	0.8176778985791704	0.9755824892485725	0.0	organelle
GO:0030424	16515	602	11	1	1047	2	1	false	0.8195883348763389	0.9755824892485725	3.60013370824989E-309	axon
GO:0060341	16515	720	11	1	4068	9	2	false	0.8270929309406332	0.9769219036604323	0.0	regulation of cellular localization
GO:0006810	16515	4702	11	10	4792	10	1	false	0.8271418363081336	0.9769219036604323	1.9528703698435357E-193	transport
GO:0030134	16515	88	11	1	298	5	2	false	0.8286702777659545	0.9769219036604323	5.752747179084125E-78	COPII-coated ER to Golgi transport vesicle
GO:0030659	16515	712	11	2	2028	8	2	false	0.8329995383154363	0.9769219036604323	0.0	cytoplasmic vesicle membrane
GO:0065007	16515	9584	11	6	13878	10	1	false	0.8332029353841525	0.9769219036604323	0.0	biological regulation
GO:0080171	16515	54	11	1	150	4	1	false	0.8360357892476902	0.9769219036604323	4.0067778185480016E-42	lytic vacuole organization
GO:0071495	16515	1268	11	1	1513	1	1	false	0.8380700594853455	0.9769219036604323	3.6313787365830666E-290	cellular response to endogenous stimulus
GO:0048002	16515	184	11	1	218	1	1	false	0.8440366972476243	0.9809748044706902	1.3878807685550404E-40	antigen processing and presentation of peptide antigen
GO:0098852	16515	344	11	5	390	6	1	false	0.8499280205021349	0.9833052391140158	5.6465436715168856E-61	lytic vacuole membrane
GO:0042592	16515	1707	11	1	3583	3	1	false	0.8565742987494411	0.9833052391140158	0.0	homeostatic process
GO:0009892	16515	2467	11	1	10162	7	3	false	0.857334762775797	0.9833052391140158	0.0	negative regulation of metabolic process
GO:0048731	16515	4127	11	1	4812	1	2	false	0.8576475477984249	0.9833052391140158	0.0	system development
GO:0090087	16515	662	11	1	2719	7	2	false	0.8585203102924402	0.9833052391140158	0.0	regulation of peptide transport
GO:0032880	16515	928	11	1	3765	7	2	false	0.8623212052604395	0.9847958112249658	0.0	regulation of protein localization
GO:0050794	16515	8239	11	4	12995	8	2	false	0.8745237194112503	0.9958449290405567	0.0	regulation of cellular process
GO:0005789	16515	960	11	1	3161	6	2	false	0.886270500718314	0.9962821166252356	0.0	endoplasmic reticulum membrane
GO:0030003	16515	577	11	1	650	1	2	false	0.8876923076924097	0.9962821166252356	1.3574272566703099E-98	cellular cation homeostasis
GO:0031325	16515	2641	11	1	9799	7	4	false	0.8891014223445475	0.9962821166252356	0.0	positive regulation of cellular metabolic process
GO:0033365	16515	1178	11	3	2012	7	1	false	0.8894143630769709	0.9962821166252356	0.0	protein localization to organelle
GO:0002478	16515	169	11	1	190	1	2	false	0.8894736842105895	0.9962821166252356	2.253134674247135E-28	antigen processing and presentation of exogenous peptide antigen
GO:0019901	16515	700	11	1	786	1	1	false	0.8905852417304252	0.9962821166252356	2.985224654691716E-117	protein kinase binding
GO:0055080	16515	640	11	1	717	1	1	false	0.8926080892606806	0.9962821166252356	1.3362150715858248E-105	cation homeostasis
GO:0098771	16515	651	11	1	717	1	1	false	0.9079497907950491	0.9999969630630255	4.095764458482241E-95	inorganic ion homeostasis
GO:0000902	16515	960	11	1	1057	1	1	false	0.9082308420055522	0.9999969630630255	4.187268842637695E-140	cell morphogenesis
GO:0019905	16515	75	11	1	108	2	1	false	0.9086188992731359	0.9999969630630255	1.6262935863243163E-28	syntaxin binding
GO:0098590	16515	2390	11	2	6329	9	2	false	0.909637449590015	0.9999969630630255	0.0	plasma membrane region
GO:0003674	16515	11969	11	7	14589	10	1	false	0.9123426400650175	0.9999969630630255	0.0	molecular_function
GO:0048856	16515	4812	11	1	5265	1	1	false	0.9139601139625344	0.9999969630630255	0.0	anatomical structure development
GO:0048869	16515	3513	11	1	13027	8	2	false	0.9191267237319392	0.9999969630630255	0.0	cellular developmental process
GO:0019222	16515	5105	11	2	11880	8	2	false	0.9214419434880143	0.9999969630630255	0.0	regulation of metabolic process
GO:0048193	16515	665	11	1	2128	7	1	false	0.9277303512602186	0.9999969630630255	0.0	Golgi vesicle transport
GO:0070201	16515	688	11	1	2163	7	2	false	0.9317383299831631	0.9999969630630255	0.0	regulation of establishment of protein localization
GO:0051453	16515	76	11	1	81	1	1	false	0.9382716049382921	0.9999969630630255	3.902957489455288E-8	regulation of intracellular pH
GO:0051223	16515	642	11	1	1947	7	3	false	0.939549334315528	0.9999969630630255	0.0	regulation of protein transport
GO:0048518	16515	5275	11	2	13878	10	2	false	0.940304284265808	0.9999969630630255	0.0	positive regulation of biological process
GO:0030154	16515	3328	11	1	3513	1	1	false	0.9473384571602879	0.9999969630630255	6.4067112836E-314	cell differentiation
GO:0017016	16515	364	11	1	384	1	1	false	0.9479166666667154	0.9999969630630255	8.281671582729904E-34	Ras GTPase binding
GO:0051648	16515	518	11	1	807	3	1	false	0.9543786880440636	0.9999969630630255	8.105257218839552E-228	vesicle localization
GO:0030097	16515	780	11	1	816	1	1	false	0.9558823529413423	0.9999969630630255	1.2301592088236886E-63	hemopoiesis
GO:0032400	16515	23	11	1	24	1	1	false	0.9583333333333303	0.9999969630630255	0.04166666666666653	melanosome localization
GO:0016032	16515	865	11	1	901	1	1	false	0.9600443951157176	0.9999969630630255	3.222404924236653E-65	viral process
GO:0044267	16515	4687	11	1	7022	3	2	false	0.9632628412324803	0.9999969630630255	0.0	cellular protein metabolic process
GO:0009987	16515	12841	11	8	13878	10	1	false	0.9664516770721214	0.9999969630630255	0.0	cellular process
GO:0019778	16515	88	11	1	91	1	1	false	0.9670329670329935	0.9999969630630255	8.23146890562624E-6	Atg12 activating enzyme activity
GO:0070011	16515	1042	11	1	1074	1	1	false	0.9702048417134437	0.9999969630630255	4.27162281241786E-62	peptidase activity, acting on L-amino acid peptides
GO:0055085	16515	1399	11	1	4702	10	1	false	0.9708595562017246	0.9999969630630255	0.0	transmembrane transport
GO:0048522	16515	4621	11	1	12886	8	3	false	0.9713931545322924	0.9999969630630255	0.0	positive regulation of cellular process
GO:0007165	16515	4610	11	1	12851	8	5	false	0.9714363086842519	0.9999969630630255	0.0	signal transduction
GO:0007154	16515	5113	11	1	12841	8	1	false	0.9828161975991491	0.9999969630630255	0.0	cell communication
GO:0048519	16515	4686	11	1	13878	10	2	false	0.9837776780184185	0.9999969630630255	0.0	negative regulation of biological process
GO:0031323	16515	4758	11	1	11275	8	3	false	0.9875645509322976	0.9999969630630255	0.0	regulation of cellular metabolic process
GO:0023052	16515	5095	11	1	13878	10	1	false	0.9897117238885138	0.9999969630630255	0.0	signaling
GO:0032502	16515	5265	11	1	13878	10	1	false	0.9915391439642834	0.9999969630630255	0.0	developmental process
GO:0051716	16515	5952	11	1	13037	8	2	false	0.9924052497158925	0.9999969630630255	0.0	cellular response to stimulus
GO:0003824	16515	6357	11	1	11969	7	1	false	0.9950277272817593	0.9999969630630255	0.0	catalytic activity
GO:0032501	16515	6028	11	1	13878	10	1	false	0.9966553884496955	0.9999969630630255	0.0	multicellular organismal process
GO:0045055	16515	744	11	1	848	3	1	false	0.9982018699040924	0.9999969630630255	2.0969965795055626E-136	regulated exocytosis
GO:0050896	16515	7281	11	1	13878	10	1	false	0.9994129965127027	0.9999969630630255	0.0	response to stimulus
GO:0006807	16515	8339	11	3	9406	7	1	false	0.999678888789407	0.9999969630630255	0.0	nitrogen compound metabolic process
GO:0044260	16515	6589	11	1	9167	7	2	false	0.9998616929795419	0.9999969630630255	0.0	cellular macromolecule metabolic process
GO:0099500	16515	848	11	3	890	6	2	false	0.9999397019593068	0.9999969630630255	5.0133519213091185E-73	vesicle fusion to plasma membrane
GO:0044238	16515	8708	11	3	9406	7	1	false	0.9999589151405543	0.9999969630630255	0.0	primary metabolic process
GO:0071704	16515	8995	11	3	9406	7	1	false	0.9999969630630255	0.9999969630630255	0.0	organic substance metabolic process
GO:0000000	16515	14589	11	10	0	0	0	true	1.0	1.0	1.0	Gene Ontology
GO:0005764	16515	673	11	5	673	5	1	true	1.0	1.0	1.0	lysosome
GO:0007040	16515	54	11	1	54	1	1	true	1.0	1.0	1.0	lysosome organization
