## Supplementary File S5 for "PIGNON: A protein-protein interaction-guided functional enrichment analysis for quantitative proteomics": table-mcl2_cluster215-Parent-Child-Union-Benjamini-Hochberg.txt

ID	Pop.total	Pop.term	Study.total	Study.term	Pop.family	Study.family	nparents	is.trivial	p	p.adjusted	p.min	name
GO:0016765	16515	36	11	3	2841	4	1	false	7.415670483364813E-6	0.004115697118267471	2.199279652842575E-83	transferase activity, transferring alkyl or aryl (other than methyl) groups
GO:0016209	16515	78	11	3	11970	9	2	false	2.173877997679588E-5	0.006032511443560856	1.1799331428031769E-203	antioxidant activity
GO:1990748	16515	101	11	3	12841	9	3	false	3.833464980636699E-5	0.007091910214177893	1.503434732109384E-255	cellular detoxification
GO:0098754	16515	112	11	3	13878	10	2	false	5.892258415361586E-5	0.008074135015554323	3.5472569958425475E-282	detoxification
GO:0019372	16515	15	11	3	333	3	2	false	7.460232044368996E-5	0.008074135015554323	2.6230574759503234E-26	lipoxygenase pathway
GO:1901570	16515	79	11	3	4716	6	2	false	8.728794611410078E-5	0.008074135015554323	1.0583354026480687E-173	fatty acid derivative biosynthetic process
GO:0031975	16515	1126	11	5	10934	7	1	false	2.018582739809584E-4	0.016004477437061702	0.0	envelope
GO:0005635	16515	446	11	4	6747	6	3	false	2.539700979759699E-4	0.01761917554708291	0.0	nuclear envelope
GO:1901568	16515	139	11	3	8995	10	1	false	4.0024549625167124E-4	0.024681805602186396	6.9548093244486E-311	fatty acid derivative metabolic process
GO:0031967	16515	1126	11	5	9029	7	3	false	5.053283868733886E-4	0.026133341514436473	0.0	organelle envelope
GO:0016846	16515	6	11	2	416	3	1	false	5.179581201059482E-4	0.026133341514436473	1.4404614444767285E-13	carbon-sulfur lyase activity
GO:0006629	16515	1169	11	6	8996	10	2	false	6.260516815848702E-4	0.028946685918525554	0.0	lipid metabolic process
GO:0031965	16515	279	11	4	3270	6	2	false	6.780304809744724E-4	0.028946685918525554	0.0	nuclear membrane
GO:0030149	16515	22	11	2	1276	3	3	false	8.430109444306077E-4	0.033419362439927665	6.325857024402739E-48	sphingolipid catabolic process
GO:0016684	16515	49	11	3	757	4	1	false	9.765398995798539E-4	0.036131976284454595	2.500184981651664E-78	oxidoreductase activity, acting on peroxide as acceptor
GO:0046456	16515	41	11	3	331	3	3	false	0.0017797976273258116	0.06143786710415049	2.1585225703100555E-53	icosanoid biosynthetic process
GO:0044255	16515	922	11	5	8924	10	2	false	0.0018818806140010057	0.06143786710415049	0.0	cellular lipid metabolic process
GO:0044848	16515	96	11	2	13878	10	1	false	0.00205535511626499	0.06337344941817052	2.9923870221883514E-248	biological phase
GO:0005773	16515	3678	11	7	8452	7	2	false	0.002945532833553215	0.08130823098039675	0.0	vacuole
GO:0006665	16515	141	11	2	6173	4	2	false	0.003016101523494193	0.08130823098039675	3.296672600646408E-291	sphingolipid metabolic process
GO:0097237	16515	214	11	3	3046	5	2	false	0.003076527658717715	0.08130823098039675	0.0	cellular response to toxic substance
GO:0044283	16515	568	11	4	5316	7	2	false	0.003465899560187635	0.08743519345018808	0.0	small molecule biosynthetic process
GO:0006690	16515	94	11	3	934	4	2	false	0.0036707049332020073	0.08857570599683104	8.465362205100822E-132	icosanoid metabolic process
GO:0016053	16515	274	11	3	5091	7	4	false	0.004590538753735824	0.10469949798431133	0.0	organic acid biosynthetic process
GO:0016491	16515	757	11	4	6524	7	2	false	0.0047161936028969065	0.10469949798431133	0.0	oxidoreductase activity
GO:0012505	16515	3456	11	6	10934	7	3	false	0.005076218409614414	0.10835773912830769	0.0	endomembrane system
GO:0046466	16515	26	11	2	335	2	2	false	0.005809276968450944	0.11907986075903185	2.4372566700515527E-39	membrane lipid catabolic process
GO:0033327	16515	11	11	1	3657	2	3	false	0.006007632614870075	0.11907986075903185	2.590115026893667E-32	Leydig cell differentiation
GO:0042175	16515	976	11	4	6329	6	2	false	0.0064967249549527555	0.12433387413788893	0.0	nuclear outer membrane-endoplasmic reticulum membrane network
GO:0071351	16515	7	11	1	1013	1	2	false	0.006910167818364122	0.12783810463973624	4.700963512209218E-18	cellular response to interleukin-18
GO:0031090	16515	3159	11	6	9284	7	2	false	0.007675260896605165	0.1374119289553505	0.0	organelle membrane
GO:0016829	16515	416	11	3	6357	7	1	false	0.007985133010972988	0.13849215065906276	0.0	lyase activity
GO:0070673	16515	10	11	1	1093	1	1	false	0.009149130832572513	0.15387174582053773	1.5541531721366187E-24	response to interleukin-18
GO:0035655	16515	7	11	1	706	1	2	false	0.009915014164305477	0.1618480253291041	5.939577646629887E-17	interleukin-18-mediated signaling pathway
GO:0005737	16515	6076	11	7	11683	7	2	false	0.01027360699169678	0.1629100537254775	0.0	cytoplasm
GO:0019867	16515	192	11	2	6329	6	1	false	0.0126713590648067	0.19535011891576995	0.0	outer membrane
GO:1901687	16515	22	11	1	1680	1	3	false	0.013095238095236992	0.19642857142855488	1.4253918332323368E-50	glutathione derivative biosynthetic process
GO:1901685	16515	22	11	1	6188	4	2	false	0.014148824943953227	0.20664731168142214	4.496670254767321E-63	glutathione derivative metabolic process
GO:0009636	16515	467	11	3	3829	5	1	false	0.014917299278533247	0.20950583390528563	0.0	response to toxic substance
GO:0006691	16515	24	11	3	94	3	1	false	0.015099519560741308	0.20950583390528563	6.834942951076231E-23	leukotriene metabolic process
GO:0044314	16515	5	11	1	309	1	1	false	0.016181229773461616	0.21897291837700397	4.4006052122239595E-11	protein K27-linked ubiquitination
GO:0005811	16515	75	11	1	4526	1	1	false	0.016570923552854354	0.21897291837700397	3.046281977573609E-165	lipid droplet
GO:0006082	16515	1019	11	4	9265	10	3	false	0.01772795780736737	0.2288143391416021	0.0	organic acid metabolic process
GO:0055114	16515	1051	11	4	9406	10	1	false	0.018718738713150895	0.2313171923133093	0.0	oxidation-reduction process
GO:0042759	16515	25	11	2	177	2	2	false	0.019260400616333277	0.2313171923133093	5.806758155911402E-31	long-chain fatty acid biosynthetic process
GO:0043295	16515	11	11	1	1667	3	5	false	0.019677431114471535	0.2313171923133093	1.4935616423146732E-28	glutathione binding
GO:1901565	16515	1167	11	3	6503	4	2	false	0.01996999685443028	0.2313171923133093	0.0	organonitrogen compound catabolic process
GO:0070887	16515	2939	11	5	6418	5	2	false	0.020100078671435984	0.2313171923133093	0.0	cellular response to chemical stimulus
GO:0008152	16515	9406	11	10	13878	10	1	false	0.020422598960994874	0.2313171923133093	0.0	metabolic process
GO:0051321	16515	213	11	2	2440	3	3	false	0.021449906587517775	0.23809396312144732	4.2679454732E-313	meiotic cell cycle
GO:1901567	16515	30	11	1	9221	7	1	false	0.02256029059054078	0.24309299191374617	3.1683205045314978E-87	fatty acid derivative binding
GO:1903046	16515	213	11	2	2347	3	3	false	0.023127572052243927	0.24309299191374617	2.479179046729534E-309	meiotic cell cycle process
GO:0019370	16515	15	11	3	50	3	2	false	0.02321428571428567	0.24309299191374617	4.442806381494655E-13	leukotriene biosynthetic process
GO:0033143	16515	73	11	1	2906	1	2	false	0.02512044046796974	0.2565880721220342	1.6818791622973826E-147	regulation of intracellular steroid hormone receptor signaling pathway
GO:0035825	16515	43	11	2	267	2	1	false	0.025428740390300963	0.2565880721220342	9.8799128549288E-51	homologous recombination
GO:0085020	16515	8	11	1	309	1	1	false	0.025889967637538588	0.2565880721220342	5.3153091748183935E-16	protein K6-linked ubiquitination
GO:0016798	16515	90	11	1	3358	1	1	false	0.026801667659327406	0.26096360615660896	2.2248947571949868E-179	hydrolase activity, acting on glycosyl bonds
GO:0044281	16515	1811	11	5	9406	10	1	false	0.028040756820719225	0.2683210350948133	0.0	small molecule metabolic process
GO:0070279	16515	49	11	1	3407	2	4	false	0.02856162427494417	0.2686729063151528	7.054933443772838E-111	vitamin B6 binding
GO:0050542	16515	9	11	1	269	1	2	false	0.03345724907062982	0.3094795539033258	5.632947621108961E-17	icosanoid binding
GO:1900750	16515	11	11	1	320	1	1	false	0.034374999999998	0.31275614754096537	1.3181971718751654E-20	oligopeptide binding
GO:0047485	16515	106	11	1	5904	2	1	false	0.0355885023782938	0.3162783238345725	5.36532628175646E-230	protein N-terminus binding
GO:0140013	16515	213	11	2	1122	2	2	false	0.035901863786627145	0.3162783238345725	5.072039602284252E-236	meiotic nuclear division
GO:0031968	16515	191	11	2	2950	5	4	false	0.03661760607375203	0.3175433026708184	1.8265409897980366E-306	organelle outer membrane
GO:0030308	16515	162	11	1	4293	1	4	false	0.03773584905661743	0.3176792274462294	8.292145033053216E-299	negative regulation of cell growth
GO:0007131	16515	42	11	2	214	2	3	false	0.03777807029090295	0.3176792274462294	1.389922097173188E-45	reciprocal meiotic recombination
GO:0006749	16515	51	11	1	1288	1	4	false	0.03959627329190999	0.3278820768887055	1.0485244668616733E-92	glutathione metabolic process
GO:0042221	16515	3829	11	5	7281	5	1	false	0.04017293915032789	0.3278820768887055	0.0	response to chemical
GO:0048037	16515	463	11	2	9221	7	1	false	0.0446629007155655	0.3560002427932651	0.0	cofactor binding
GO:1902930	16515	68	11	1	2995	2	3	false	0.04490093152347487	0.3560002427932651	2.149356347416064E-140	regulation of alcohol biosynthetic process
GO:0006259	16515	942	11	2	7103	3	2	false	0.04806343891142098	0.37570716332167103	0.0	DNA metabolic process
GO:0031903	16515	57	11	1	2182	2	3	false	0.05157490887679062	0.3973237795467844	4.106396202618114E-114	microbody membrane
GO:0009313	16515	11	11	1	205	1	2	false	0.05365853658536518	0.3973237795467844	1.951744901575908E-18	oligosaccharide catabolic process
GO:0016997	16515	4	11	1	74	1	1	false	0.05405405405405387	0.3973237795467844	8.690921289802358E-7	alpha-sialidase activity
GO:0000003	16515	1253	11	3	13878	10	1	false	0.05440830134334345	0.3973237795467844	0.0	reproduction
GO:0022414	16515	1253	11	3	13878	10	2	false	0.05440830134334345	0.3973237795467844	0.0	reproductive process
GO:0044242	16515	183	11	2	2688	6	3	false	0.05764476588756877	0.41549149438442423	1.7834230815785034E-289	cellular lipid catabolic process
GO:0072341	16515	81	11	1	9221	7	1	false	0.059912135212273204	0.4211261980834699	5.878111720328239E-201	modified amino acid binding
GO:0005641	16515	8	11	1	519	4	2	false	0.060416874281667636	0.4211261980834699	8.08584639716677E-18	nuclear envelope lumen
GO:0008406	16515	190	11	1	3130	1	3	false	0.06070287539941909	0.4211261980834699	2.37475346809446E-310	gonad development
GO:1904813	16515	124	11	1	3948	2	2	false	0.06183784177835834	0.42347654888510833	1.1881592880031859E-238	ficolin-1-rich granule lumen
GO:0008610	16515	616	11	3	5059	8	2	false	0.06291423930512663	0.42347654888510833	0.0	lipid biosynthetic process
GO:0048640	16515	81	11	1	1279	1	4	false	0.06333072713056576	0.42347654888510833	1.7009927602506357E-130	negative regulation of developmental growth
GO:0008047	16515	455	11	2	1775	2	2	false	0.06560172761480046	0.4305311595493495	0.0	enzyme activator activity
GO:0016363	16515	106	11	1	10934	7	2	false	0.06593720461566614	0.4305311595493495	1.4806884662434509E-258	nuclear matrix
GO:0046661	16515	150	11	1	4349	2	2	false	0.06779942644548105	0.4306770132615776	1.3410281529736746E-282	male sex differentiation
GO:0010771	16515	86	11	1	1267	1	4	false	0.06787687450673541	0.4306770132615776	6.722387430600724E-136	negative regulation of cell morphogenesis involved in differentiation
GO:0004602	16515	19	11	3	45	3	1	false	0.06828752642706094	0.4306770132615776	4.101113482748205E-13	glutathione peroxidase activity
GO:0071944	16515	5612	11	6	10934	7	1	false	0.07161067227323425	0.44373629385925495	0.0	cell periphery
GO:0031348	16515	175	11	1	2432	1	3	false	0.07195723684204135	0.44373629385925495	1.9660047871424766E-272	negative regulation of defense response
GO:0005789	16515	960	11	4	3161	6	2	false	0.07325598126927499	0.4467809846642596	0.0	endoplasmic reticulum membrane
GO:0070206	16515	16	11	1	214	1	1	false	0.07476635514018863	0.4510361641609205	1.921457813622973E-24	protein trimerization
GO:0009311	16515	43	11	1	557	1	1	false	0.0771992818671392	0.4515958420632282	2.704383279100241E-65	oligosaccharide metabolic process
GO:0034399	16515	128	11	1	10934	7	2	false	0.07914474394841059	0.4515958420632282	8.841839281745231E-302	nuclear periphery
GO:0060560	16515	201	11	1	2516	1	2	false	0.07988871224169254	0.4515958420632282	1.670279347514282E-303	developmental growth involved in morphogenesis
GO:0006310	16515	267	11	2	942	2	1	false	0.08012210888271626	0.4515958420632282	4.3926414853894397E-243	DNA recombination
GO:0046394	16515	274	11	3	923	4	2	false	0.08089649907268828	0.4515958420632282	5.635438849437825E-243	carboxylic acid biosynthetic process
GO:0019377	16515	10	11	1	242	2	3	false	0.08110147114296118	0.4515958420632282	6.3598157648878686E-18	glycolipid catabolic process
GO:0016701	16515	16	11	1	757	4	1	false	0.0820590268511249	0.4515958420632282	2.110594644963605E-33	oxidoreductase activity, acting on single donors with incorporation of molecular oxygen
GO:0045137	16515	195	11	1	4647	2	3	false	0.08217290979921159	0.4515958420632282	0.0	development of primary sexual characteristics
GO:0070207	16515	14	11	1	168	1	2	false	0.0833333333333347	0.4515958420632282	1.0663212917226871E-20	protein homotrimerization
GO:0045926	16515	212	11	1	4932	2	3	false	0.08412984835465542	0.4515958420632282	0.0	negative regulation of growth
GO:0031970	16515	82	11	1	4673	5	2	false	0.08474744811272715	0.4515958420632282	1.2039996653477072E-178	organelle envelope lumen
GO:0005504	16515	30	11	1	682	2	2	false	0.08610332398882095	0.4515958420632282	4.911537742966105E-53	fatty acid binding
GO:0008289	16515	670	11	2	9221	7	1	false	0.08671455819268933	0.4515958420632282	0.0	lipid binding
GO:0009755	16515	209	11	1	4706	2	2	false	0.08685942787647528	0.4515958420632282	0.0	hormone-mediated signaling pathway
GO:0031345	16515	157	11	1	1798	1	3	false	0.08731924360408617	0.4515958420632282	1.3031687171824176E-230	negative regulation of cell projection organization
GO:0008117	16515	3	11	1	34	1	1	false	0.08823529411764663	0.4515958420632282	1.671122994652395E-4	sphinganine-1-phosphate aldolase activity
GO:0048588	16515	200	11	1	2255	1	3	false	0.0886917960088142	0.4515958420632282	1.6537138968796187E-292	developmental cell growth
GO:0035577	16515	57	11	1	628	1	3	false	0.09076433121020909	0.4579473074696913	1.8299304708353417E-82	azurophil granule membrane
GO:0030170	16515	49	11	1	1496	3	3	false	0.0951402142471154	0.4682358191882827	3.6108078678678933E-93	pyridoxal phosphate binding
GO:0006805	16515	98	11	1	8872	9	2	false	0.09517378097963979	0.4682358191882827	2.0034567781981838E-233	xenobiotic metabolic process
GO:0051121	16515	6	11	1	123	2	2	false	0.09556177528988329	0.4682358191882827	2.3532711427371565E-10	hepoxilin metabolic process
GO:0005640	16515	22	11	1	1313	6	3	false	0.09659121505317947	0.4682358191882827	3.355597271349295E-48	nuclear outer membrane
GO:0002263	16515	642	11	2	2060	2	3	false	0.09702183640838291	0.4682358191882827	0.0	cell activation involved in immune response
GO:0046903	16515	1477	11	2	4702	2	1	false	0.09862658071320811	0.47187717496405607	0.0	secretion
GO:0042579	16515	130	11	1	8452	7	2	false	0.10285901670299033	0.4855690072640576	5.483134971118979E-291	microbody
GO:0051961	16515	271	11	1	2625	1	4	false	0.10323809523812395	0.4855690072640576	0.0	negative regulation of nervous system development
GO:0048638	16515	284	11	1	2635	1	3	false	0.10777988614782245	0.5026708975801804	0.0	regulation of developmental growth
GO:0006887	16515	848	11	2	2563	2	3	false	0.10938342831648772	0.5058983559637557	0.0	exocytosis
GO:0030522	16515	265	11	1	4610	2	1	false	0.11167483782772043	0.5122275619370648	0.0	intracellular receptor signaling pathway
GO:0050771	16515	58	11	1	512	1	4	false	0.11328124999997745	0.5153368340162909	4.912365714225578E-78	negative regulation of axonogenesis
GO:0140029	16515	848	11	2	12841	9	2	false	0.11515069711374598	0.5193446304613542	0.0	exocytic process
GO:0090181	16515	55	11	1	474	1	3	false	0.1160337552742485	0.5193446304613542	2.2482611102206086E-73	regulation of cholesterol metabolic process
GO:0044237	16515	8863	11	9	13059	10	2	false	0.1188073233804004	0.5261952994790141	0.0	cellular metabolic process
GO:0030234	16515	928	11	2	2684	2	2	false	0.11946055447631672	0.5261952994790141	0.0	enzyme regulator activity
GO:0003824	16515	6357	11	7	11969	9	1	false	0.12435226659809798	0.5419921874999508	0.0	catalytic activity
GO:0030517	16515	35	11	1	280	1	5	false	0.12499999999998865	0.5419921874999508	2.1232635282052566E-45	negative regulation of axon extension
GO:0006633	16515	128	11	2	786	4	3	false	0.1262324113037735	0.5430929323534441	5.342951340667156E-151	fatty acid biosynthetic process
GO:0016605	16515	96	11	1	754	1	1	false	0.12732095490717601	0.5435625382575591	3.2637614001500563E-124	PML body
GO:0005506	16515	129	11	1	976	1	1	false	0.13217213114757026	0.5574363957961829	8.02023180457354E-165	iron ion binding
GO:0016020	16515	6329	11	6	10934	7	1	false	0.13257946710828133	0.5574363957961829	0.0	membrane
GO:0010721	16515	285	11	1	2105	1	3	false	0.1353919239904658	0.5649813369526956	0.0	negative regulation of cell development
GO:0010977	16515	134	11	1	975	1	4	false	0.13743589743594742	0.5692307692309763	8.645481021079112E-169	negative regulation of neuron projection development
GO:0006575	16515	152	11	1	9147	9	2	false	0.14004941600119547	0.575758710227137	0.0	cellular modified amino acid metabolic process
GO:0006631	16515	321	11	3	1129	5	2	false	0.1424916309343294	0.5774102569758164	7.325902166768504E-292	fatty acid metabolic process
GO:0016042	16515	268	11	2	2721	7	2	false	0.14578439676869578	0.5774102569758164	0.0	lipid catabolic process
GO:0043299	16515	502	11	2	1308	2	2	false	0.14711539136479754	0.5774102569758164	0.0	leukocyte degranulation
GO:0031647	16515	277	11	1	3583	2	1	false	0.1486621871101361	0.5774102569758164	0.0	regulation of protein stability
GO:0050728	16515	118	11	1	789	1	4	false	0.14955640050691305	0.5774102569758164	6.596306551690893E-144	negative regulation of inflammatory response
GO:0051259	16515	214	11	1	1426	1	1	false	0.1500701262271676	0.5774102569758164	4.660594435365237E-261	protein complex oligomerization
GO:0044257	16515	735	11	1	4887	1	3	false	0.15039901780179296	0.5774102569758164	0.0	cellular protein catabolic process
GO:0051427	16515	178	11	1	1183	1	1	false	0.15046491969564438	0.5774102569758164	7.939605335590596E-217	hormone receptor binding
GO:1901681	16515	213	11	1	9221	7	1	false	0.15095816441895227	0.5774102569758164	0.0	sulfur compound binding
GO:0043167	16515	2941	11	4	9221	7	1	false	0.1518332471463359	0.5774102569758164	0.0	ion binding
GO:0048608	16515	399	11	1	4990	2	3	false	0.1535409966048429	0.5774102569758164	0.0	reproductive structure development
GO:0008144	16515	217	11	1	9221	7	1	false	0.15359464593455402	0.5774102569758164	0.0	drug binding
GO:0045665	16515	197	11	1	1276	1	3	false	0.15438871473359278	0.5774102569758164	1.2151284064641819E-237	negative regulation of neuron differentiation
GO:0001558	16515	377	11	1	2432	1	3	false	0.1550164473682822	0.5774102569758164	0.0	regulation of cell growth
GO:1901136	16515	149	11	1	2652	3	2	false	0.15931610967362747	0.5894696057924217	2.035432341861235E-248	carbohydrate derivative catabolic process
GO:0022604	16515	465	11	1	2863	1	3	false	0.1624170450575632	0.5903706042567681	0.0	regulation of cell morphogenesis
GO:0060205	16515	311	11	1	5414	3	3	false	0.1626495082842921	0.5903706042567681	0.0	cytoplasmic vesicle lumen
GO:0031983	16515	312	11	1	5425	3	2	false	0.16283031994901673	0.5903706042567681	0.0	vesicle lumen
GO:0048284	16515	909	11	2	4814	4	1	false	0.16381454604602214	0.5903706042567681	0.0	organelle fusion
GO:0044272	16515	168	11	1	4689	5	2	false	0.16682365437861105	0.5929487179487005	9.4621916935E-314	sulfur compound biosynthetic process
GO:0006906	16515	890	11	2	2170	2	3	false	0.16810184565484	0.5929487179487005	0.0	vesicle fusion
GO:0070936	16515	52	11	1	309	1	1	false	0.16828478964400012	0.5929487179487005	2.5445736473523254E-60	protein K48-linked ubiquitination
GO:0050768	16515	252	11	1	1489	1	4	false	0.16924110141036067	0.5929487179487005	3.417637828274547E-293	negative regulation of neurogenesis
GO:0006694	16515	169	11	1	3665	4	3	false	0.17214288108520448	0.5929487179487005	1.024271139982279E-296	steroid biosynthetic process
GO:0004601	16515	45	11	3	80	3	2	false	0.1727117818889928	0.5929487179487005	1.7270972273433324E-23	peroxidase activity
GO:0043603	16515	982	11	2	5039	4	1	false	0.17292414566229042	0.5929487179487005	0.0	cellular amide metabolic process
GO:0001573	16515	18	11	1	104	1	2	false	0.173076923076918	0.5929487179487005	1.5060750194787122E-20	ganglioside metabolic process
GO:0032102	16515	305	11	1	3240	2	3	false	0.1794363829712925	0.60558921109884	0.0	negative regulation of response to external stimulus
GO:0046890	16515	164	11	1	3371	4	3	false	0.18092952350347435	0.60558921109884	5.186853847949471E-284	regulation of lipid biosynthetic process
GO:0098762	16515	91	11	2	213	2	2	false	0.18137124634598223	0.60558921109884	1.3241454603319402E-62	meiotic cell cycle phase
GO:0007127	16515	91	11	2	213	2	3	false	0.18137124634598223	0.60558921109884	1.3241454603319402E-62	meiosis I
GO:0002252	16515	1079	11	2	2527	2	1	false	0.18222233919550682	0.60558921109884	0.0	immune effector process
GO:0061458	16515	403	11	1	4127	2	1	false	0.18578515553316166	0.613754531672052	0.0	reproductive system development
GO:0045321	16515	1132	11	2	2605	2	2	false	0.18873842398029594	0.6198214515329246	0.0	leukocyte activation
GO:0051122	16515	6	11	1	60	2	3	false	0.1915254237288147	0.6246186388955669	1.997448858318161E-8	hepoxilin biosynthetic process
GO:0033993	16515	838	11	2	2958	3	1	false	0.19521208830139436	0.6246186388955669	0.0	response to lipid
GO:0045596	16515	593	11	1	5689	2	4	false	0.19762371136437057	0.6246186388955669	0.0	negative regulation of cell differentiation
GO:0061982	16515	95	11	2	213	2	1	false	0.19775888032596428	0.6246186388955669	4.7993732027295584E-63	meiosis I cell cycle process
GO:0045177	16515	346	11	1	10934	7	1	false	0.20160690363426997	0.6246186388955669	0.0	apical part of cell
GO:0048589	16515	579	11	1	5407	2	2	false	0.2027176511228631	0.6246186388955669	0.0	developmental growth
GO:0019218	16515	107	11	1	527	1	2	false	0.20303605313089776	0.6246186388955669	7.575806145647802E-115	regulation of steroid metabolic process
GO:0008134	16515	635	11	1	5904	2	1	false	0.20355675562487915	0.6246186388955669	0.0	transcription factor binding
GO:0072330	16515	185	11	2	637	3	2	false	0.20363756624546317	0.6246186388955669	5.900897531296225E-166	monocarboxylic acid biosynthetic process
GO:0030374	16515	66	11	1	323	1	1	false	0.20433436532509133	0.6246186388955669	1.6986427644399238E-70	nuclear receptor transcription coactivator activity
GO:0016192	16515	2128	11	2	4702	2	1	false	0.2047699562729667	0.6246186388955669	0.0	vesicle-mediated transport
GO:0071383	16515	230	11	1	1123	1	4	false	0.20480854853069227	0.6246186388955669	1.8266029166835424E-246	cellular response to steroid hormone stimulus
GO:0036094	16515	1120	11	2	9221	7	1	false	0.20508137241796598	0.6246186388955669	0.0	small molecule binding
GO:0051254	16515	913	11	1	4433	1	4	false	0.20595533498718693	0.6246186388955669	0.0	positive regulation of RNA metabolic process
GO:0099503	16515	920	11	2	2016	2	1	false	0.20813147426039694	0.6269605028195671	0.0	secretory vesicle
GO:0019842	16515	124	11	1	1120	2	1	false	0.2092589046341923	0.6269605028195671	1.4028846427522195E-168	vitamin binding
GO:0001676	16515	95	11	2	321	3	1	false	0.21011649283682787	0.6269605028195671	4.3282878892319795E-84	long-chain fatty acid metabolic process
GO:0006672	16515	80	11	1	1029	3	2	false	0.21576612857477293	0.6363429835012808	1.7018826915651548E-121	ceramide metabolic process
GO:0016702	16515	16	11	1	74	1	2	false	0.21621621621621562	0.6363429835012808	1.4867594940259194E-16	oxidoreductase activity, acting on single donors with incorporation of molecular oxygen, incorporation of two atoms of oxygen
GO:0016052	16515	176	11	1	2252	3	2	false	0.21670058357070646	0.6363429835012808	1.9705320068870085E-267	carbohydrate catabolic process
GO:0001775	16515	1263	11	2	12841	9	1	false	0.21948245683617845	0.6368551478246302	0.0	cell activation
GO:0010769	16515	286	11	1	1297	1	3	false	0.22050886661517055	0.6368551478246302	2.595779349600827E-296	regulation of cell morphogenesis involved in differentiation
GO:0031344	16515	627	11	1	2838	1	2	false	0.2209302325578225	0.6368551478246302	0.0	regulation of cell projection organization
GO:0050770	16515	168	11	1	753	1	3	false	0.2231075697210432	0.6368551478246302	7.390573749013251E-173	regulation of axonogenesis
GO:0071466	16515	147	11	1	2980	5	2	false	0.22361729259828594	0.6368551478246302	1.3114068939732543E-253	cellular response to xenobiotic stimulus
GO:0033293	16515	56	11	1	249	1	1	false	0.22489959839358484	0.6368551478246302	3.7670734683867574E-57	monocarboxylic acid binding
GO:0016126	16515	71	11	1	315	1	3	false	0.2253968253968444	0.6368551478246302	1.8383908533659475E-72	sterol biosynthetic process
GO:0043227	16515	7507	11	7	9283	7	1	false	0.22605489030892278	0.6368551478246302	0.0	membrane-bounded organelle
GO:1901617	16515	206	11	1	4820	6	2	false	0.23065183384586882	0.6423323327808889	0.0	organic hydroxy compound biosynthetic process
GO:0061387	16515	99	11	1	428	1	2	false	0.2313084112149492	0.6423323327808889	6.420608069451326E-100	regulation of extent of cell growth
GO:0030516	16515	87	11	1	373	1	4	false	0.2332439678284262	0.6423323327808889	2.104213747088152E-87	regulation of axon extension
GO:0043231	16515	7335	11	7	9029	7	2	false	0.2333940881795637	0.6423323327808889	0.0	intracellular membrane-bounded organelle
GO:1990138	16515	155	11	1	663	1	3	false	0.2337858220211523	0.6423323327808889	7.134946915597236E-156	neuron projection extension
GO:0090066	16515	453	11	1	3583	2	1	false	0.23690692741792296	0.6474628776631571	0.0	regulation of anatomical structure size
GO:0010557	16515	1109	11	1	4648	1	4	false	0.23859724612644276	0.6474628776631571	0.0	positive regulation of macromolecule biosynthetic process
GO:0048675	16515	113	11	1	470	1	2	false	0.2404255319149368	0.6474628776631571	6.035079835641482E-112	axon extension
GO:0046514	16515	11	11	1	86	2	2	false	0.2407660738714131	0.6474628776631571	4.087578375605271E-14	ceramide catabolic process
GO:0061025	16515	959	11	2	1951	2	1	false	0.241486154371664	0.6474628776631571	0.0	membrane fusion
GO:0040008	16515	601	11	1	8954	4	2	false	0.24267791647639908	0.647530017521161	0.0	regulation of growth
GO:0140352	16515	1405	11	2	13247	9	2	false	0.2461417396135211	0.6493843144511188	0.0	export from cell
GO:0048285	16515	1165	11	2	4814	4	1	false	0.2482499599295066	0.6493843144511188	0.0	organelle fission
GO:0002237	16515	312	11	1	3436	3	3	false	0.2484883442284963	0.6493843144511188	0.0	response to molecule of bacterial origin
GO:0046479	16515	9	11	1	68	2	3	false	0.2489025460930661	0.6493843144511188	2.0292180977540448E-11	glycosphingolipid catabolic process
GO:0019221	16515	706	11	1	2821	1	2	false	0.2502658631692386	0.6493843144511188	0.0	cytokine-mediated signaling pathway
GO:0033218	16515	372	11	1	9221	7	1	false	0.250500042481443	0.6493843144511188	0.0	amide binding
GO:0060765	16515	26	11	1	103	1	2	false	0.25242718446601525	0.6493843144511188	5.912520279788928E-25	regulation of androgen receptor signaling pathway
GO:0006643	16515	180	11	2	922	5	1	false	0.25273335481340836	0.6493843144511188	6.118045286453198E-197	membrane lipid metabolic process
GO:1903509	16515	96	11	1	1974	6	2	false	0.25882353610908604	0.6602928911347179	4.601075841845199E-166	liposaccharide metabolic process
GO:0050727	16515	291	11	1	1122	1	3	false	0.25935828877003336	0.6602928911347179	4.521695065141963E-278	regulation of inflammatory response
GO:0006689	16515	6	11	1	23	1	3	false	0.2608695652173914	0.6611078022632523	9.906188395890883E-6	ganglioside catabolic process
GO:0016049	16515	433	11	1	12855	9	2	false	0.2654310249732474	0.6671724168502853	0.0	cell growth
GO:0016043	16515	6509	11	6	12854	9	2	false	0.266549873113392	0.6671724168502853	0.0	cellular component organization
GO:0022402	16515	1438	11	2	12841	9	2	false	0.2668689667401141	0.6671724168502853	0.0	cell cycle process
GO:0003712	16515	574	11	1	2130	1	2	false	0.2694835680752466	0.670687803954089	0.0	transcription coregulator activity
GO:0032535	16515	336	11	1	6554	6	2	false	0.27085828943511564	0.6710997796271838	0.0	regulation of cellular component size
GO:0001667	16515	358	11	1	1315	1	1	false	0.2722433460076799	0.6715335868189437	0.0	ameboidal-type cell migration
GO:0009410	16515	243	11	1	3829	5	1	false	0.27964317864485777	0.6810274133173204	0.0	response to xenobiotic stimulus
GO:0070647	16515	1066	11	1	3764	1	1	false	0.2832093517531884	0.6810274133173204	0.0	protein modification by small protein conjugation or removal
GO:0007548	16515	241	11	1	848	1	1	false	0.2841981132074701	0.6810274133173204	5.007512246222941E-219	sex differentiation
GO:0002274	16515	604	11	2	1132	2	1	false	0.28447572897443757	0.6810274133173204	0.0	myeloid leukocyte activation
GO:0071241	16515	198	11	1	3051	5	2	false	0.2851763197002677	0.6810274133173204	1.642565E-317	cellular response to inorganic substance
GO:0034440	16515	97	11	1	1205	4	2	false	0.285468865127765	0.6810274133173204	7.114577299234279E-146	lipid oxidation
GO:0006790	16515	325	11	1	8863	9	1	false	0.285649392070296	0.6810274133173204	0.0	sulfur compound metabolic process
GO:0030667	16515	275	11	1	2591	3	4	false	0.2859088059512354	0.6810274133173204	0.0	secretory granule membrane
GO:0016125	16515	152	11	1	526	1	2	false	0.28897338403047956	0.6843971631202951	1.18011379183299E-136	sterol metabolic process
GO:0031347	16515	579	11	1	1998	1	2	false	0.28978978978967446	0.6843971631202951	0.0	regulation of defense response
GO:0051093	16515	798	11	1	7314	3	3	false	0.2929395622871941	0.6851206581030157	0.0	negative regulation of developmental process
GO:0101002	16515	124	11	1	775	2	1	false	0.2945736434108528	0.6851206581030157	2.66032229604069E-147	ficolin-1-rich granule
GO:0043168	16515	1438	11	3	2941	4	1	false	0.29597683070612485	0.6851206581030157	0.0	anion binding
GO:0050810	16515	79	11	1	265	1	3	false	0.29811320754714843	0.6851206581030157	1.4234570835807947E-69	regulation of steroid biosynthetic process
GO:0007049	16515	1553	11	2	12841	9	1	false	0.29843410629417766	0.6851206581030157	0.0	cell cycle
GO:0051960	16515	821	11	1	2749	1	2	false	0.2986540560206376	0.6851206581030157	0.0	regulation of nervous system development
GO:0022603	16515	970	11	1	3247	1	2	false	0.2987372959656393	0.6851206581030157	0.0	regulation of anatomical structure morphogenesis
GO:1902680	16515	819	11	1	2724	1	5	false	0.30066079295172277	0.6866944036551693	0.0	positive regulation of RNA biosynthetic process
GO:0043229	16515	9004	11	7	10673	7	2	false	0.30400755341507535	0.6914925907597002	0.0	intracellular organelle
GO:0003713	16515	323	11	1	1051	1	2	false	0.3073263558515911	0.6945160103054752	9.412113580110557E-281	transcription coactivator activity
GO:0006955	16515	1668	11	2	7504	5	2	false	0.3088689128992281	0.6945160103054752	0.0	immune response
GO:0016831	16515	17	11	1	55	1	1	false	0.3090909090909052	0.6945160103054752	1.465238339242942E-14	carboxy-lyase activity
GO:0006508	16515	1639	11	1	5250	1	1	false	0.3121904761908783	0.6986520737336188	0.0	proteolysis
GO:0062012	16515	382	11	1	6267	6	2	false	0.31442792302842476	0.700833322412754	0.0	regulation of small molecule metabolic process
GO:0043226	16515	9283	11	7	10934	7	1	false	0.3178458560923567	0.705617800525032	0.0	organelle
GO:0002366	16515	641	11	2	1133	2	2	false	0.31986127701249983	0.7072629830356072	0.0	leukocyte activation involved in immune response
GO:0004364	16515	25	11	3	36	3	1	false	0.3221288515406164	0.709450446845405	1.664432731631567E-9	glutathione transferase activity
GO:0032496	16515	298	11	1	1636	2	3	false	0.3312150916309271	0.7185179877123823	0.0	response to lipopolysaccharide
GO:1902653	16515	67	11	1	202	1	2	false	0.33168316831682265	0.7185179877123823	3.0643722168477587E-55	secondary alcohol biosynthetic process
GO:0071840	16515	6683	11	6	13878	10	1	false	0.33241833690405387	0.7185179877123823	0.0	cellular component organization or biogenesis
GO:0098772	16515	1567	11	2	11969	9	2	false	0.3337086862340957	0.7185179877123823	0.0	molecular function regulator
GO:0060284	16515	839	11	1	2508	1	2	false	0.33452950558254696	0.7185179877123823	0.0	regulation of cell development
GO:0071277	16515	77	11	1	230	1	2	false	0.3347826086956162	0.7185179877123823	3.7543846627590743E-63	cellular response to calcium ion
GO:0051186	16515	395	11	1	8863	9	1	false	0.3366869201828179	0.7185179877123823	0.0	cofactor metabolic process
GO:0000904	16515	692	11	1	2048	1	2	false	0.33789062500004996	0.7185179877123823	0.0	cell morphogenesis involved in differentiation
GO:0051213	16515	74	11	1	757	4	1	false	0.33789764827555274	0.7185179877123823	1.1715735179622724E-104	dioxygenase activity
GO:0051241	16515	1010	11	1	7773	3	3	false	0.3413918187941414	0.723177326071559	0.0	negative regulation of multicellular organismal process
GO:0044248	16515	2055	11	3	8923	9	2	false	0.34424219907914955	0.7244767601097267	0.0	cellular catabolic process
GO:0042582	16515	148	11	1	775	2	2	false	0.3456664166041741	0.7244767601097267	2.0659595098779544E-163	azurophil granule
GO:1903508	16515	819	11	1	2359	1	3	false	0.34718100890243003	0.7244767601097267	0.0	positive regulation of nucleic acid-templated transcription
GO:0016830	16515	55	11	1	416	3	1	false	0.34722669943997714	0.7244767601097267	4.746481070600695E-70	carbon-carbon lyase activity
GO:0016050	16515	1460	11	2	4814	4	1	false	0.3540774232603357	0.7342746179945345	0.0	vesicle organization
GO:0008202	16515	290	11	1	5424	8	2	false	0.35588604351817166	0.7342746179945345	0.0	steroid metabolic process
GO:0071407	16515	516	11	1	2614	2	2	false	0.35589166169464825	0.7342746179945345	0.0	cellular response to organic cyclic compound
GO:0048858	16515	618	11	1	1730	1	3	false	0.3572254335257796	0.7342967244696581	0.0	cell projection morphogenesis
GO:0005102	16515	1183	11	1	5904	2	1	false	0.360623209823149	0.7370139173525905	0.0	signaling receptor binding
GO:0045935	16515	1094	11	1	5450	2	4	false	0.3612032171529813	0.7370139173525905	0.0	positive regulation of nucleobase-containing compound metabolic process
GO:1901575	16515	1956	11	3	9133	10	2	false	0.36527067181355843	0.7425832339066848	0.0	organic substance catabolic process
GO:0036041	16515	11	11	1	30	1	1	false	0.3666666666666652	0.7427007299270043	1.830586538232703E-8	long-chain fatty acid binding
GO:0000323	16515	673	11	2	3678	7	1	false	0.3760481176775639	0.7589334738583563	0.0	lytic vacuole
GO:0051129	16515	622	11	1	8126	6	3	false	0.37994592955846135	0.7640217061773407	0.0	negative regulation of cellular component organization
GO:0000209	16515	309	11	1	807	1	1	false	0.38289962825285717	0.7667372584223499	2.0409498993751335E-232	protein polyubiquitination
GO:0016740	16515	2841	11	4	6357	7	1	false	0.3851108100310832	0.7667372584223499	0.0	transferase activity
GO:0006952	16515	1379	11	1	3575	1	1	false	0.3857342657333946	0.7667372584223499	0.0	defense response
GO:0019216	16515	359	11	1	5255	7	2	false	0.39080903326380945	0.7667372584223499	0.0	regulation of lipid metabolic process
GO:0009058	16515	4757	11	6	9406	10	1	false	0.3911006777437204	0.7667372584223499	0.0	biosynthetic process
GO:0005766	16515	148	11	1	673	2	1	false	0.3917161961367488	0.7667372584223499	2.8759580689772516E-153	primary lysosome
GO:0016604	16515	754	11	1	10934	7	2	false	0.3936559032957128	0.7667372584223499	0.0	nuclear body
GO:0051716	16515	5952	11	5	13037	9	2	false	0.39410200823146346	0.7667372584223499	0.0	cellular response to stimulus
GO:0106118	16515	42	11	1	106	1	2	false	0.39622641509434414	0.7667372584223499	1.5552642313255528E-30	regulation of sterol biosynthetic process
GO:0050681	16515	44	11	1	111	1	2	false	0.39639639639638496	0.7667372584223499	5.499303846538792E-32	androgen receptor binding
GO:0030163	16515	878	11	1	5628	3	3	false	0.39885981901174755	0.7667372584223499	0.0	protein catabolic process
GO:0004464	16515	4	11	2	6	2	1	false	0.39999999999999963	0.7667372584223499	0.06666666666666664	leukotriene-C4 synthase activity
GO:0051603	16515	680	11	1	1685	1	2	false	0.40356083086041356	0.7667372584223499	0.0	proteolysis involved in cellular protein catabolic process
GO:0045540	16515	42	11	1	104	1	4	false	0.40384615384614087	0.7667372584223499	4.2931773052217835E-30	regulation of cholesterol biosynthetic process
GO:0030141	16515	775	11	2	3456	6	2	false	0.4040995184528222	0.7667372584223499	0.0	secretory granule
GO:0010975	16515	467	11	1	1149	1	3	false	0.40644038294169643	0.7667372584223499	0.0	regulation of neuron projection development
GO:0002443	16515	689	11	2	1079	2	1	false	0.4075373851620989	0.7667372584223499	1.0361788699599989E-305	leukocyte mediated immunity
GO:1901615	16515	460	11	1	8995	10	1	false	0.408565853653833	0.7667372584223499	0.0	organic hydroxy compound metabolic process
GO:0051592	16515	135	11	1	330	1	1	false	0.4090909090908969	0.7667372584223499	2.4692721886313344E-96	response to calcium ion
GO:0043177	16515	259	11	1	1120	2	1	false	0.40918230562989516	0.7667372584223499	3.2132812755151765E-262	organic acid binding
GO:0006518	16515	763	11	1	6170	4	2	false	0.4103080463989872	0.7667372584223499	0.0	peptide metabolic process
GO:0005634	16515	3375	11	4	7335	7	1	false	0.41328612661694586	0.7697107391691441	0.0	nucleus
GO:0005886	16515	5537	11	6	6400	6	2	false	0.41918772049687614	0.778090919316944	0.0	plasma membrane
GO:1901576	16515	4681	11	6	9027	10	2	false	0.42333129481674003	0.7808606398443619	0.0	organic substance biosynthetic process
GO:0080134	16515	1277	11	1	5300	2	2	false	0.4238675862633964	0.7808606398443619	0.0	regulation of response to stress
GO:0048545	16515	358	11	1	1482	2	3	false	0.4249007445639591	0.7808606398443619	0.0	response to steroid hormone
GO:0120035	16515	617	11	1	1447	1	2	false	0.4263994471319837	0.7810286902912572	0.0	regulation of plasma membrane bounded cell projection organization
GO:0044093	16515	1894	11	2	11969	9	2	false	0.42889428625932186	0.7819450601527735	0.0	positive regulation of molecular function
GO:0031406	16515	249	11	1	1448	3	2	false	0.43250143770666494	0.7819450601527735	8.343069137015109E-288	carboxylic acid binding
GO:0019787	16515	523	11	1	3955	4	2	false	0.4331049049971302	0.7819450601527735	0.0	ubiquitin-like protein transferase activity
GO:0032870	16515	641	11	1	2591	2	3	false	0.4336573437304716	0.7819450601527735	0.0	cellular response to hormone stimulus
GO:0005741	16515	171	11	1	685	2	2	false	0.4372262773723238	0.7819450601527735	1.9177414391202844E-166	mitochondrial outer membrane
GO:0005622	16515	10525	11	7	11845	7	1	false	0.4372327389657404	0.7819450601527735	0.0	intracellular
GO:0005778	16515	57	11	1	130	1	2	false	0.4384615384615363	0.7819450601527735	2.8013616476845474E-38	peroxisomal membrane
GO:0030518	16515	122	11	1	277	1	2	false	0.44043321299639	0.7819450601527735	6.123670689007926E-82	intracellular steroid hormone receptor signaling pathway
GO:0003674	16515	11969	11	9	14589	10	1	false	0.4404607741038309	0.7819450601527735	0.0	molecular_function
GO:0009617	16515	553	11	1	1254	1	1	false	0.4409888357257984	0.7819450601527735	0.0	response to bacterium
GO:0043085	16515	1381	11	2	6623	7	3	false	0.446641170725472	0.7885220502012988	0.0	positive regulation of catalytic activity
GO:0045664	16515	602	11	1	1345	1	2	false	0.4475836431225906	0.7885220502012988	0.0	regulation of neuron differentiation
GO:0051252	16515	2375	11	1	5290	1	3	false	0.44896030245695573	0.7885220502012988	0.0	regulation of RNA metabolic process
GO:0006954	16515	627	11	1	1379	1	1	false	0.4546773023932808	0.7960438575024317	0.0	inflammatory response
GO:0006636	16515	44	11	1	168	2	2	false	0.45637296834898644	0.7963111693005774	1.5849618868430909E-41	unsaturated fatty acid biosynthetic process
GO:0032101	16515	863	11	1	4678	3	2	false	0.45769957298537695	0.7963111693005774	0.0	regulation of response to external stimulus
GO:0050767	16515	737	11	1	1592	1	4	false	0.4629396984927175	0.7994029466788471	0.0	regulation of neurogenesis
GO:0098805	16515	1574	11	2	6329	6	1	false	0.46301420553616046	0.7994029466788471	0.0	whole membrane
GO:0006695	16515	67	11	1	144	1	3	false	0.46527777777777096	0.7994029466788471	9.540015019701313E-43	cholesterol biosynthetic process
GO:0090304	16515	3833	11	2	8019	3	2	false	0.46700187677973465	0.7994029466788471	0.0	nucleic acid metabolic process
GO:1902652	16515	150	11	1	320	1	1	false	0.46874999999996253	0.7994029466788471	1.9594696070107363E-95	secondary alcohol metabolic process
GO:0004842	16515	423	11	1	901	1	2	false	0.46947835738049537	0.7994029466788471	1.1918074151240077E-269	ubiquitin-protein transferase activity
GO:0008361	16515	158	11	1	336	1	1	false	0.4702380952381083	0.7994029466788471	2.974174557570783E-100	regulation of cell size
GO:0048667	16515	545	11	1	1154	1	2	false	0.4722703639515174	0.7994029466788471	0.0	cell morphogenesis involved in neuron differentiation
GO:0005975	16515	557	11	1	8996	10	2	false	0.4724399396588502	0.7994029466788471	0.0	carbohydrate metabolic process
GO:0009056	16515	2357	11	3	9406	10	1	false	0.4762034277467343	0.8013399713241868	0.0	catabolic process
GO:0007275	16515	4343	11	2	6284	2	2	false	0.4776133004376587	0.8013399713241868	0.0	multicellular organism development
GO:0040007	16515	873	11	1	13878	10	1	false	0.47791627118613655	0.8013399713241868	0.0	growth
GO:0061630	16515	247	11	1	515	1	2	false	0.47961165048537985	0.8017604398174272	4.067829884335649E-154	ubiquitin protein ligase activity
GO:0032787	16515	558	11	3	923	4	1	false	0.48290216952274007	0.8035977225876245	3.5374141163475025E-268	monocarboxylic acid metabolic process
GO:0030521	16515	59	11	1	122	1	1	false	0.48360655737705693	0.8035977225876245	2.784334919854664E-36	androgen receptor signaling pathway
GO:0097708	16515	2016	11	2	9006	7	2	false	0.48782274487682337	0.8071132556046903	0.0	intracellular vesicle
GO:0003006	16515	848	11	1	5486	4	2	false	0.4892447036738448	0.8071132556046903	0.0	developmental process involved in reproduction
GO:0071248	16515	173	11	1	353	1	2	false	0.4900849858356408	0.8071132556046903	1.3763388803603684E-105	cellular response to metal ion
GO:0065003	16515	1426	11	1	2900	1	2	false	0.49172413793162234	0.8074168537042912	0.0	protein-containing complex assembly
GO:0050544	16515	5	11	1	10	1	2	false	0.4999999999999995	0.8183191348013579	0.003968253968253954	arachidonic acid binding
GO:0002275	16515	511	11	2	720	2	2	false	0.5034191006028186	0.8183191348013579	1.3157014001705533E-187	myeloid cell activation involved in immune response
GO:0010035	16515	502	11	1	3829	5	1	false	0.5049308219530191	0.8183191348013579	0.0	response to inorganic substance
GO:0071396	16515	543	11	1	2592	3	2	false	0.5061585045401447	0.8183191348013579	0.0	cellular response to lipid
GO:0035257	16515	152	11	1	300	1	2	false	0.5066666666666704	0.8183191348013579	1.0952841067871731E-89	nuclear hormone receptor binding
GO:0005774	16515	390	11	1	4059	7	3	false	0.5072104186876885	0.8183191348013579	0.0	vacuolar membrane
GO:0032774	16515	2371	11	1	4657	1	3	false	0.5091260468124964	0.8190288579157551	0.0	RNA biosynthetic process
GO:0046165	16515	126	11	1	762	4	3	false	0.515460917567778	0.8254311905348927	1.014025778878147E-147	alcohol biosynthetic process
GO:0048666	16515	1027	11	1	1990	1	2	false	0.5160804020101041	0.8254311905348927	0.0	neuron development
GO:0061564	16515	477	11	1	915	1	1	false	0.5213114754098666	0.8314019219898734	3.141381716105017E-274	axon development
GO:0005654	16515	1101	11	1	10934	7	2	false	0.5243852084283315	0.8339077096782922	0.0	nucleoplasm
GO:0009605	16515	2447	11	2	7281	5	1	false	0.5445558364683801	0.8605404681444788	0.0	response to external stimulus
GO:0050543	16515	6	11	1	11	1	1	false	0.5454545454545465	0.8605404681444788	0.002164502164502163	icosatetraenoic acid binding
GO:0043632	16515	602	11	1	1103	1	1	false	0.5457842248411829	0.8605404681444788	0.0	modification-dependent macromolecule catabolic process
GO:0043005	16515	1047	11	1	1906	1	1	false	0.54931794333664	0.8635320893984784	0.0	neuron projection
GO:0140297	16515	350	11	1	635	1	1	false	0.5511811023620958	0.8635320893984784	6.174730174088627E-189	DNA-binding transcription factor binding
GO:0045595	16515	1604	11	1	8813	4	3	false	0.5523493544801078	0.8635320893984784	0.0	regulation of cell differentiation
GO:0044265	16515	1103	11	1	7226	5	3	false	0.5632597738828948	0.875114300576865	0.0	cellular macromolecule catabolic process
GO:0006687	16515	60	11	1	177	2	2	false	0.5643297380585625	0.875114300576865	9.430453879672026E-49	glycosphingolipid metabolic process
GO:0046914	16515	976	11	1	1729	1	1	false	0.564488143435167	0.875114300576865	0.0	transition metal ion binding
GO:0002444	16515	519	11	2	689	2	1	false	0.5671389273298661	0.8753463788289393	1.8541720097934E-166	myeloid leukocyte mediated immunity
GO:0002376	16515	2527	11	2	13878	10	1	false	0.5677922457268796	0.8753463788289393	0.0	immune system process
GO:0110165	16515	10934	11	7	11845	7	1	false	0.5710101858188007	0.8759898694970478	0.0	cellular anatomical entity
GO:2000026	16515	1794	11	1	5196	2	3	false	0.5713663653296059	0.8759898694970478	0.0	regulation of multicellular organismal development
GO:0051674	16515	1451	11	1	5875	3	1	false	0.5730775609429545	0.8761929650780709	0.0	localization of cell
GO:0030424	16515	602	11	1	1047	1	1	false	0.5749761222538338	0.8766806259639499	3.60013370824989E-309	axon
GO:0030659	16515	712	11	1	2028	2	2	false	0.5790214743957189	0.8785124134817863	0.0	cytoplasmic vesicle membrane
GO:0061024	16515	1951	11	2	6509	6	1	false	0.5793433213231239	0.8785124134817863	0.0	membrane organization
GO:0032989	16515	1057	11	1	7814	6	3	false	0.5820227998463212	0.8801707191136465	0.0	cellular component morphogenesis
GO:0009057	16515	1319	11	1	8030	5	2	false	0.5923831525772114	0.8934039393487836	0.0	macromolecule catabolic process
GO:0031175	16515	915	11	1	1533	1	2	false	0.5968688845399999	0.8975741239891755	0.0	neuron projection development
GO:0035258	16515	91	11	1	152	1	1	false	0.5986842105262911	0.8975741239891755	5.233207083504581E-44	steroid hormone receptor binding
GO:0046546	16515	129	11	1	215	1	2	false	0.5999999999999713	0.8975741239891755	2.5978758046442106E-62	development of primary male sexual characteristics
GO:0032990	16515	638	11	1	1057	1	1	false	0.6035950804161297	0.8978559054948256	2.1711294386699665E-307	cell part morphogenesis
GO:0031982	16515	2029	11	2	7507	7	1	false	0.6042621003599367	0.8978559054948256	0.0	vesicle
GO:0006066	16515	320	11	1	1883	5	2	false	0.6063862508783364	0.8978559054948256	0.0	alcohol metabolic process
GO:0008150	16515	13878	11	10	14589	10	1	false	0.6066593956046119	0.8978559054948256	0.0	biological_process
GO:0030182	16515	1250	11	1	3328	2	2	false	0.6101963321652634	0.8986496686157568	0.0	neuron differentiation
GO:0048585	16515	1457	11	1	8481	5	3	false	0.6104340992218744	0.8986496686157568	0.0	negative regulation of response to stimulus
GO:0048468	16515	1897	11	1	5006	2	3	false	0.6143380391081621	0.9000589457810294	0.0	cell development
GO:0005739	16515	1076	11	1	8452	7	2	false	0.6146348476594777	0.9000589457810294	0.0	mitochondrion
GO:0016832	16515	34	11	1	55	1	1	false	0.6181818181818137	0.9014419168141636	1.1880310858726769E-15	aldehyde-lyase activity
GO:0009607	16515	1277	11	1	7281	5	1	false	0.6188276942453987	0.9014419168141636	0.0	response to biotic stimulus
GO:0022008	16515	1450	11	1	3721	2	2	false	0.6275736664592962	0.9109685177767463	0.0	neurogenesis
GO:0036230	16515	479	11	2	604	2	1	false	0.6286503465017906	0.9109685177767463	4.42232868641949E-133	granulocyte activation
GO:0014070	16515	845	11	1	2958	3	1	false	0.635642494326828	0.9167893961713641	0.0	response to organic cyclic compound
GO:0034774	16515	308	11	1	777	2	2	false	0.6359710225693247	0.9167893961713641	8.520039418807577E-226	secretory granule lumen
GO:0033559	16515	92	11	1	321	3	1	false	0.638298347640051	0.9171681167301836	6.177004511899913E-83	unsaturated fatty acid metabolic process
GO:0071704	16515	8995	11	10	9406	10	1	false	0.6395388489632091	0.9171681167301836	0.0	organic substance metabolic process
GO:0043401	16515	170	11	1	263	1	2	false	0.6463878326995791	0.9246011524439856	1.2187410047770801E-73	steroid hormone mediated signaling pathway
GO:0071345	16515	1013	11	1	2479	2	2	false	0.6503820144074443	0.9254840018973078	0.0	cellular response to cytokine stimulus
GO:0048812	16515	604	11	1	927	1	2	false	0.6515641855448621	0.9254840018973078	1.979770327319711E-259	neuron projection morphogenesis
GO:0061659	16515	341	11	1	523	1	1	false	0.6520076481835088	0.9254840018973078	4.59558000573742E-146	ubiquitin-like protein ligase activity
GO:0010038	16515	330	11	1	502	1	1	false	0.6573705179281637	0.9288503115824508	1.964419696631626E-139	response to metal ion
GO:0005488	16515	9221	11	7	11969	9	1	false	0.657726436850276	0.9288503115824508	0.0	binding
GO:0007409	16515	435	11	1	659	1	3	false	0.6600910470410094	0.9298236830146198	1.0891818025309468E-182	axonogenesis
GO:0044249	16515	4600	11	5	8896	10	2	false	0.6644000877194609	0.9335241738843059	0.0	cellular biosynthetic process
GO:2001141	16515	2128	11	1	3182	1	4	false	0.6687617850414639	0.9339987371187111	0.0	regulation of RNA biosynthetic process
GO:0051707	16515	1254	11	1	1873	1	2	false	0.6695141484244481	0.9339987371187111	0.0	response to other organism
GO:0009725	16515	915	11	1	2964	3	2	false	0.6697864817535982	0.9339987371187111	0.0	response to hormone
GO:0048870	16515	1451	11	1	2148	1	3	false	0.675512104283355	0.9393610039439935	0.0	cell motility
GO:0010243	16515	931	11	1	2967	3	2	false	0.6770169397794548	0.9393610039439935	0.0	response to organonitrogen compound
GO:0008584	16515	129	11	1	190	1	2	false	0.6789473684210657	0.9396902480640685	2.608342719434987E-51	male gonad development
GO:0050896	16515	7281	11	5	13878	10	1	false	0.6820695653561365	0.9416632059021288	0.0	response to stimulus
GO:0009719	16515	1513	11	1	7281	5	1	false	0.6881005786495267	0.9476323105471148	0.0	response to endogenous stimulus
GO:0050790	16515	2225	11	2	7147	7	2	false	0.6941568319024625	0.9510847667057369	0.0	regulation of catalytic activity
GO:0036211	16515	3764	11	1	5415	1	2	false	0.6951061865182656	0.9510847667057369	0.0	protein modification process
GO:0009653	16515	2361	11	1	5265	2	2	false	0.6958208851850961	0.9510847667057369	0.0	anatomical structure morphogenesis
GO:0019369	16515	47	11	1	144	3	3	false	0.6974621622508738	0.9510847667057369	4.482228161010678E-39	arachidonic acid metabolic process
GO:0010604	16515	2560	11	1	7739	3	3	false	0.7003598862947736	0.9512929256611933	0.0	positive regulation of macromolecule metabolic process
GO:0031328	16515	1186	11	1	5530	5	4	false	0.701042894766537	0.9512929256611933	0.0	positive regulation of cellular biosynthetic process
GO:0012506	16515	733	11	1	3955	6	2	false	0.7079217743990924	0.9563845520071974	0.0	vesicle membrane
GO:0019752	16515	923	11	4	1006	4	1	false	0.7082415331080326	0.9563845520071974	7.788489199683524E-124	carboxylic acid metabolic process
GO:0040011	16515	1650	11	1	13878	10	1	false	0.7180998176691769	0.965809911845008	0.0	locomotion
GO:1901135	16515	1073	11	1	8995	10	1	false	0.7194293730488208	0.965809911845008	0.0	carbohydrate derivative metabolic process
GO:0140110	16515	1582	11	1	11969	9	1	false	0.7209440224944612	0.965809911845008	0.0	transcription regulator activity
GO:0016922	16515	110	11	1	152	1	1	false	0.7236842105262947	0.965809911845008	1.7016957491177713E-38	nuclear receptor binding
GO:0065008	16515	3583	11	2	9584	6	1	false	0.7239223843739159	0.965809911845008	0.0	regulation of biological quality
GO:0007399	16515	1971	11	1	4127	2	1	false	0.727144734887439	0.9673491382449988	0.0	nervous system development
GO:0050793	16515	2287	11	1	9945	5	2	false	0.7293410381484586	0.9673491382449988	0.0	regulation of developmental process
GO:0031410	16515	2016	11	2	6076	7	2	false	0.733935184553566	0.9673491382449988	0.0	cytoplasmic vesicle
GO:0042493	16515	892	11	1	3829	5	1	false	0.7346933639760663	0.9673491382449988	0.0	response to drug
GO:0010556	16515	2677	11	1	5514	2	3	false	0.7353262881621496	0.9673491382449988	0.0	regulation of macromolecule biosynthetic process
GO:0048731	16515	4127	11	2	4812	2	2	false	0.7355339393502514	0.9673491382449988	0.0	system development
GO:0042995	16515	1906	11	1	10934	7	1	false	0.7384762167701963	0.9689226957623143	0.0	cell projection
GO:0048869	16515	3513	11	2	13027	9	2	false	0.7445462984963762	0.9745830086450207	0.0	cellular developmental process
GO:0034097	16515	1093	11	1	2958	3	1	false	0.7495138745136176	0.9787769420119007	0.0	response to cytokine
GO:0031966	16515	666	11	1	3192	6	2	false	0.7547076565790272	0.9808425327683676	0.0	mitochondrial membrane
GO:0043207	16515	1256	11	1	2462	2	2	false	0.760152778139408	0.9808425327683676	0.0	response to external biotic stimulus
GO:0005765	16515	344	11	1	673	2	2	false	0.7613917781081123	0.9808425327683676	9.807028884111846E-202	lysosomal membrane
GO:0065009	16515	3314	11	2	13061	10	2	false	0.7643860067157873	0.9808425327683676	0.0	regulation of molecular function
GO:0044419	16515	1871	11	1	13878	10	1	false	0.7651142174190312	0.9808425327683676	0.0	interspecies interaction between organisms
GO:0009891	16515	1233	11	1	5739	6	3	false	0.7658905508679097	0.9808425327683676	0.0	positive regulation of biosynthetic process
GO:1901363	16515	3236	11	2	9221	7	1	false	0.7678996477778186	0.9808425327683676	0.0	heterocyclic compound binding
GO:0045055	16515	744	11	2	848	2	1	false	0.7696308836962505	0.9808425327683676	2.0969965795055626E-136	regulated exocytosis
GO:0010646	16515	3269	11	1	8383	3	2	false	0.7730216690126152	0.9808425327683676	0.0	regulation of cell communication
GO:0051260	16515	166	11	1	214	1	1	false	0.7757009345794129	0.9808425327683676	5.180063649419843E-49	protein homooligomerization
GO:0051128	16515	2242	11	1	10141	6	2	false	0.7767633064885635	0.9808425327683676	0.0	regulation of cellular component organization
GO:0003677	16515	1911	11	1	2455	1	1	false	0.778411405295452	0.9808425327683676	0.0	DNA binding
GO:0098869	16515	93	11	3	101	3	1	false	0.7786738673867495	0.9808425327683676	4.948156798009796E-12	cellular oxidant detoxification
GO:0097159	16515	3307	11	2	9221	7	1	false	0.7807296180038213	0.9808425327683676	0.0	organic cyclic compound binding
GO:0030030	16515	1456	11	1	6509	6	1	false	0.7812633337852705	0.9808425327683676	0.0	cell projection organization
GO:0061629	16515	274	11	1	350	1	1	false	0.7828571428572448	0.9808425327683676	5.604212205537044E-79	RNA polymerase II-specific DNA-binding transcription factor binding
GO:1901698	16515	1008	11	1	3829	5	1	false	0.7831382573980554	0.9808425327683676	0.0	response to nitrogen compound
GO:0006664	16515	96	11	1	180	2	2	false	0.7836126629421907	0.9808425327683676	1.6359996166307961E-53	glycolipid metabolic process
GO:0031974	16515	3948	11	2	10934	7	1	false	0.7846740262146941	0.9808425327683676	0.0	membrane-enclosed lumen
GO:0009966	16515	2880	11	1	5336	2	4	false	0.7881982157970973	0.9830337298143572	0.0	regulation of signal transduction
GO:0006928	16515	2076	11	1	12841	9	1	false	0.7955901694092031	0.9854624868057559	0.0	movement of cell or subcellular component
GO:0002283	16515	465	11	2	521	2	2	false	0.7963974605048588	0.9854624868057559	1.0986135721444786E-76	neutrophil activation involved in immune response
GO:0120025	16515	1906	11	1	2390	1	2	false	0.797489539750139	0.9854624868057559	0.0	plasma membrane bounded cell projection
GO:0003690	16515	1527	11	1	1911	1	1	false	0.7990580847709637	0.9854624868057559	0.0	double-stranded DNA binding
GO:0019219	16515	2640	11	1	6350	3	4	false	0.8006324380371237	0.9854624868057559	0.0	regulation of nucleobase-containing compound metabolic process
GO:0051239	16515	2782	11	1	10089	5	2	false	0.8007992460349476	0.9854624868057559	0.0	regulation of multicellular organismal process
GO:0006464	16515	3764	11	1	4687	1	2	false	0.8030723277178098	0.9860733227508506	0.0	cellular protein modification process
GO:0007166	16515	2604	11	1	4610	2	1	false	0.81070564099753	0.9876035916614975	0.0	cell surface receptor signaling pathway
GO:0048583	16515	3777	11	2	9953	7	2	false	0.8130331581779182	0.9876035916614975	0.0	regulation of response to stimulus
GO:0006996	16515	4814	11	4	6509	6	1	false	0.8138515411858205	0.9876035916614975	0.0	organelle organization
GO:0009889	16515	2875	11	2	6647	6	2	false	0.8140040130412187	0.9876035916614975	0.0	regulation of biosynthetic process
GO:0032940	16515	1368	11	2	1513	2	2	false	0.8174550719167955	0.9876035916614975	8.433213512315943E-207	secretion by cell
GO:0043312	16515	464	11	2	513	2	3	false	0.8179215399607204	0.9876035916614975	1.0396254784149285E-69	neutrophil degranulation
GO:0004553	16515	74	11	1	90	1	1	false	0.8222222222222365	0.9876035916614975	4.658373048486639E-18	hydrolase activity, hydrolyzing O-glycosyl compounds
GO:0030258	16515	269	11	1	922	5	1	false	0.8225960653517578	0.9876035916614975	6.294618240327923E-241	lipid modification
GO:0050662	16515	268	11	1	463	2	1	false	0.8231466158036607	0.9876035916614975	3.618276789168254E-136	coenzyme binding
GO:0090174	16515	890	11	2	977	2	2	false	0.8297502391055215	0.9876035916614975	8.266259420119767E-127	organelle membrane fusion
GO:0032446	16515	886	11	1	1066	1	1	false	0.8311444652909008	0.9876035916614975	1.8746522401419E-209	protein modification by small protein conjugation
GO:0009987	16515	12841	11	9	13878	10	1	false	0.8314515021758062	0.9876035916614975	0.0	cellular process
GO:0065007	16515	9584	11	6	13878	10	1	false	0.8332029353841525	0.9876035916614975	0.0	biological regulation
GO:0044238	16515	8708	11	9	9406	10	1	false	0.8333296381755503	0.9876035916614975	0.0	primary metabolic process
GO:0048856	16515	4812	11	2	5265	2	1	false	0.8353081512711203	0.9876035916614975	0.0	anatomical structure development
GO:0034641	16515	5039	11	4	9147	9	2	false	0.8356716234065904	0.9876035916614975	0.0	cellular nitrogen compound metabolic process
GO:0002446	16515	475	11	2	519	2	1	false	0.8374807507754236	0.9876035916614975	5.914689965897923E-65	neutrophil mediated immunity
GO:0071495	16515	1268	11	1	1513	1	1	false	0.8380700594853455	0.9876035916614975	3.6313787365830666E-290	cellular response to endogenous stimulus
GO:0043933	16515	1711	11	1	6509	6	1	false	0.8397054739511445	0.9876035916614975	0.0	protein-containing complex subunit organization
GO:0023051	16515	3308	11	1	9004	4	2	false	0.8399079193950032	0.9876035916614975	0.0	regulation of signaling
GO:0031981	16515	2789	11	2	4497	4	2	false	0.8433742375159636	0.9895828791149256	0.0	nuclear lumen
GO:0019941	16515	592	11	1	690	1	2	false	0.8579710144924482	0.99998933490312	8.138613953273877E-122	modification-dependent protein catabolic process
GO:0042277	16515	320	11	1	372	1	1	false	0.8602150537634738	0.99998933490312	7.299619219983943E-65	peptide binding
GO:0008203	16515	140	11	1	162	1	2	false	0.8641975308641806	0.99998933490312	1.2304938568846953E-27	cholesterol metabolic process
GO:0051179	16515	5875	11	3	13878	10	1	false	0.8675437160196806	0.99998933490312	0.0	localization
GO:0043233	16515	3948	11	2	9283	7	2	false	0.8721200763647975	0.99998933490312	0.0	organelle lumen
GO:0048513	16515	3125	11	1	4812	2	2	false	0.8771396700504295	0.99998933490312	0.0	animal organ development
GO:0051173	16515	2492	11	1	8444	6	3	false	0.8774354118211412	0.99998933490312	0.0	positive regulation of nitrogen compound metabolic process
GO:0098852	16515	344	11	1	390	1	1	false	0.8820512820514228	0.99998933490312	5.6465436715168856E-61	lytic vacuole membrane
GO:1901566	16515	1676	11	1	7864	9	2	false	0.8844892818246666	0.99998933490312	0.0	organonitrogen compound biosynthetic process
GO:0070013	16515	3948	11	2	9004	7	2	false	0.8862687032637382	0.99998933490312	0.0	intracellular organelle lumen
GO:0043412	16515	3949	11	1	7606	3	1	false	0.8888982547681775	0.99998933490312	0.0	macromolecule modification
GO:0007165	16515	4610	11	2	12851	9	5	false	0.8894127211228119	0.99998933490312	0.0	signal transduction
GO:0030154	16515	3328	11	2	3513	2	1	false	0.8974359473157141	0.99998933490312	6.4067112836E-314	cell differentiation
GO:0022403	16515	91	11	2	96	2	1	false	0.8980263157894329	0.99998933490312	1.636016872176502E-8	cell cycle phase
GO:0005575	16515	11845	11	7	14589	10	1	false	0.899233693008435	0.99998933490312	0.0	cellular_component
GO:0048519	16515	4686	11	2	13878	10	2	false	0.9009966688152753	0.99998933490312	0.0	negative regulation of biological process
GO:1903506	16515	2128	11	1	2359	1	2	false	0.9020771513364592	0.99998933490312	0.0	regulation of nucleic acid-templated transcription
GO:0016477	16515	1315	11	1	1451	1	1	false	0.9062715368704692	0.99998933490312	2.5941692467191015E-195	cell migration
GO:0099500	16515	848	11	2	890	2	2	false	0.9077943908699212	0.99998933490312	5.0133519213091185E-73	vesicle fusion to plasma membrane
GO:0000902	16515	960	11	1	1057	1	1	false	0.9082308420055522	0.99998933490312	4.187268842637695E-140	cell morphogenesis
GO:0051234	16515	4792	11	2	5875	3	1	false	0.9106326026097671	0.99998933490312	0.0	establishment of localization
GO:0016567	16515	807	11	1	886	1	1	false	0.9108352144466583	0.99998933490312	4.584485883610353E-115	protein ubiquitination
GO:1901700	16515	1487	11	1	3829	5	1	false	0.9145353088333337	0.99998933490312	0.0	response to oxygen-containing compound
GO:0010033	16515	2958	11	3	3829	5	1	false	0.9189342949545066	0.99998933490312	0.0	response to organic substance
GO:0000280	16515	1122	11	2	1165	2	1	false	0.9275120569891433	0.99998933490312	1.861771880780646E-79	nuclear division
GO:0007154	16515	5113	11	2	12841	9	1	false	0.928044417585204	0.99998933490312	0.0	cell communication
GO:0023052	16515	5095	11	2	13878	10	1	false	0.9299684292800642	0.99998933490312	0.0	signaling
GO:0003676	16515	2455	11	1	3307	2	2	false	0.9336818945910655	0.99998933490312	0.0	nucleic acid binding
GO:0032502	16515	5265	11	2	13878	10	1	false	0.939765077351644	0.99998933490312	0.0	developmental process
GO:0031325	16515	2641	11	1	9799	9	4	false	0.9408574098543947	0.99998933490312	0.0	positive regulation of cellular metabolic process
GO:0034654	16515	3033	11	1	4963	3	5	false	0.941247506371511	0.99998933490312	0.0	nucleobase-containing compound biosynthetic process
GO:0046872	16515	1729	11	1	1836	1	1	false	0.9417211328980686	0.99998933490312	1.6689959932889248E-176	metal ion binding
GO:0098590	16515	2390	11	1	6329	6	2	false	0.941966293350459	0.99998933490312	0.0	plasma membrane region
GO:0043436	16515	1006	11	4	1019	4	1	false	0.9498653938085019	0.99998933490312	5.264971687837605E-30	oxoacid metabolic process
GO:0048699	16515	1380	11	1	1450	1	1	false	0.9517241379311188	0.99998933490312	3.2946673344839256E-121	generation of neurons
GO:0022607	16515	2668	11	1	6683	6	2	false	0.9530499226974543	0.99998933490312	0.0	cellular component assembly
GO:0098588	16515	1881	11	2	3159	6	1	false	0.9570490555349251	0.99998933490312	0.0	bounding membrane of organelle
GO:0009893	16515	2828	11	1	10458	10	3	false	0.9573355772215274	0.99998933490312	0.0	positive regulation of metabolic process
GO:0005740	16515	703	11	1	1492	5	2	false	0.9588907274410181	0.99998933490312	0.0	mitochondrial envelope
GO:0006810	16515	4702	11	2	4792	2	1	false	0.9627862864732899	0.99998933490312	1.9528703698435357E-193	transport
GO:0044267	16515	4687	11	1	7022	3	2	false	0.9632628412324803	0.99998933490312	0.0	cellular protein metabolic process
GO:1901362	16515	3230	11	2	5889	7	2	false	0.9637254798483628	0.99998933490312	0.0	organic cyclic compound biosynthetic process
GO:1901360	16515	4777	11	3	8995	10	1	false	0.9640685290275565	0.99998933490312	0.0	organic cyclic compound metabolic process
GO:0006950	16515	3575	11	1	7281	5	1	false	0.965881009269608	0.99998933490312	0.0	response to stress
GO:0044085	16515	2890	11	1	6683	6	1	false	0.9666323964804262	0.99998933490312	0.0	cellular component biogenesis
GO:0031326	16515	2783	11	1	6367	6	3	false	0.9682456091792394	0.99998933490312	0.0	regulation of cellular biosynthetic process
GO:0060255	16515	4602	11	1	7947	4	2	false	0.9686440255344618	0.99998933490312	0.0	regulation of macromolecule metabolic process
GO:0019222	16515	5105	11	2	11880	10	2	false	0.9689969679851782	0.99998933490312	0.0	regulation of metabolic process
GO:0048523	16515	4164	11	1	12864	9	3	false	0.9704398271746857	0.99998933490312	0.0	negative regulation of cellular process
GO:0050789	16515	8917	11	4	13878	10	2	false	0.9707023563429229	0.99998933490312	0.0	regulation of biological process
GO:0032501	16515	6028	11	2	13878	10	1	false	0.9709427007986366	0.99998933490312	0.0	multicellular organismal process
GO:0071310	16515	2428	11	2	3396	5	2	false	0.9746106750400816	0.99998933490312	0.0	cellular response to organic substance
GO:0043169	16515	1836	11	1	2941	4	1	false	0.9801392920143455	0.99998933490312	0.0	cation binding
GO:0016070	16515	3298	11	1	3833	2	1	false	0.9805495022610019	0.99998933490312	0.0	RNA metabolic process
GO:0048522	16515	4621	11	1	12886	9	3	false	0.9816581205898552	0.99998933490312	0.0	positive regulation of cellular process
GO:0042119	16515	475	11	2	479	2	1	false	0.9833509490657283	0.99998933490312	4.616602686116495E-10	neutrophil activation
GO:0046483	16515	4528	11	2	8863	9	1	false	0.9833804910489301	0.99998933490312	0.0	heterocycle metabolic process
GO:0080090	16515	4581	11	2	8908	9	2	false	0.9841916576298366	0.99998933490312	0.0	regulation of primary metabolic process
GO:0006725	16515	4570	11	2	8863	9	1	false	0.9845121886127098	0.99998933490312	0.0	cellular aromatic compound metabolic process
GO:1901564	16515	6170	11	4	9003	10	2	false	0.9859972970029379	0.99998933490312	0.0	organonitrogen compound metabolic process
GO:0120036	16515	1437	11	1	1456	1	1	false	0.9869505494513129	0.99998933490312	1.0870553178834464E-43	plasma membrane bounded cell projection organization
GO:0006139	16515	4384	11	2	8848	10	5	false	0.9884741311964467	0.99998933490312	0.0	nucleobase-containing compound metabolic process
GO:0005515	16515	5904	11	2	9221	7	1	false	0.9895343695457774	0.99998933490312	0.0	protein binding
GO:0009059	16515	3643	11	1	8388	8	2	false	0.9895405605398132	0.99998933490312	0.0	macromolecule biosynthetic process
GO:0140096	16515	3053	11	1	6357	7	1	false	0.9897861896533013	0.99998933490312	0.0	catalytic activity, acting on a protein
GO:0018130	16515	3081	11	1	5741	6	2	false	0.99013609455715	0.99998933490312	0.0	heterocycle biosynthetic process
GO:0019438	16515	3096	11	1	5759	6	2	false	0.9902539619234216	0.99998933490312	0.0	aromatic compound biosynthetic process
GO:0043228	16515	4536	11	1	9283	7	1	false	0.9908761795477216	0.99998933490312	0.0	non-membrane-bounded organelle
GO:0006511	16515	587	11	1	592	1	1	false	0.9915540540541602	0.99998933490312	1.6785235000588023E-12	ubiquitin-dependent protein catabolic process
GO:0048518	16515	5275	11	1	13878	10	2	false	0.9916369167108758	0.99998933490312	0.0	positive regulation of biological process
GO:0043232	16515	4526	11	1	9010	7	2	false	0.9924566676892659	0.99998933490312	0.0	intracellular non-membrane-bounded organelle
GO:0051171	16515	4412	11	1	8635	7	2	false	0.9933256823177062	0.99998933490312	0.0	regulation of nitrogen compound metabolic process
GO:0050794	16515	8239	11	3	12995	10	2	false	0.9934052566828419	0.99998933490312	0.0	regulation of cellular process
GO:0016787	16515	3358	11	1	6357	7	1	false	0.9948184265041653	0.99998933490312	0.0	hydrolase activity
GO:0097659	16515	2359	11	1	2371	1	1	false	0.9949388443690911	0.99998933490312	1.5605119001577283E-32	nucleic acid-templated transcription
GO:0031323	16515	4758	11	1	11275	10	3	false	0.9958500272257667	0.99998933490312	0.0	regulation of cellular metabolic process
GO:0120039	16515	616	11	1	618	1	1	false	0.9967637540452995	0.99998933490312	5.24513120695616E-6	plasma membrane bounded cell projection morphogenesis
GO:0006807	16515	8339	11	6	9406	10	1	false	0.9971277736315298	0.99998933490312	0.0	nitrogen compound metabolic process
GO:0044260	16515	6589	11	3	9167	9	2	false	0.997161584950744	0.99998933490312	0.0	cellular macromolecule metabolic process
GO:0044271	16515	3707	11	1	5830	7	2	false	0.9991562093110977	0.99998933490312	0.0	cellular nitrogen compound biosynthetic process
GO:0019538	16515	5250	11	1	8935	10	3	false	0.9998586455773524	0.99998933490312	0.0	protein metabolic process
GO:0043170	16515	7606	11	3	8995	10	1	false	0.99998933490312	0.99998933490312	0.0	macromolecule metabolic process
GO:0000000	16515	14589	11	10	0	0	0	true	1.0	1.0	1.0	Gene Ontology
GO:0000279	16515	91	11	2	91	2	1	true	1.0	1.0	1.0	M phase
GO:0098764	16515	91	11	2	91	2	1	true	1.0	1.0	1.0	meiosis I cell cycle phase
GO:0004308	16515	4	11	1	4	1	1	true	1.0	1.0	1.0	exo-alpha-sialidase activity
GO:0005764	16515	673	11	2	673	2	1	true	1.0	1.0	1.0	lysosome
GO:0005777	16515	130	11	1	130	1	1	true	1.0	1.0	1.0	peroxisome
GO:0007134	16515	91	11	2	91	2	2	true	1.0	1.0	1.0	meiotic telophase I
GO:0051326	16515	91	11	2	91	2	2	true	1.0	1.0	1.0	telophase
GO:0052794	16515	4	11	1	4	1	1	true	1.0	1.0	1.0	exo-alpha-(2->3)-sialidase activity
GO:0052795	16515	4	11	1	4	1	1	true	1.0	1.0	1.0	exo-alpha-(2->6)-sialidase activity
GO:0052796	16515	4	11	1	4	1	1	true	1.0	1.0	1.0	exo-alpha-(2->8)-sialidase activity
