## Supplementary File S5 for "PIGNON: A protein-protein interaction-guided functional enrichment analysis for quantitative proteomics": table-mcl2_cluster216-Parent-Child-Union-Benjamini-Hochberg.txt

ID	Pop.total	Pop.term	Study.total	Study.term	Pop.family	Study.family	nparents	is.trivial	p	p.adjusted	p.min	name
GO:0021516	16515	14	11	1	4812	2	2	false	0.005810924777004523	0.6930775846553687	2.4892605078908616E-41	dorsal spinal cord development
GO:2000291	16515	12	11	1	1355	1	2	false	0.008856088560892313	0.6930775846553687	1.3130442078871542E-29	regulation of myoblast proliferation
GO:0033043	16515	1180	11	4	5370	5	2	false	0.00957542399266498	0.6930775846553687	0.0	regulation of organelle organization
GO:0030904	16515	21	11	1	4003	2	2	false	0.010465913683175449	0.6930775846553687	1.2052270890225909E-56	retromer complex
GO:0052192	16515	33	11	1	3124	1	2	false	0.010563380281692413	0.6930775846553687	4.8627239145088117E-79	movement in environment of other organism involved in symbiotic interaction
GO:2000288	16515	9	11	1	822	1	3	false	0.010948905109490589	0.6930775846553687	2.213108832696998E-21	positive regulation of myoblast proliferation
GO:0010638	16515	583	11	3	5042	5	3	false	0.012854393501837914	0.6930775846553687	0.0	positive regulation of organelle organization
GO:0010453	16515	12	11	1	1683	2	2	false	0.014213619725249467	0.6930775846553687	9.647119380904704E-31	regulation of cell fate commitment
GO:0034755	16515	12	11	1	781	1	2	false	0.015364916773362025	0.6930775846553687	1.012527837469365E-26	iron ion transmembrane transport
GO:0001891	16515	27	11	1	10934	7	2	false	0.017162679100807245	0.6930775846553687	1.0090223391973329E-81	phagocytic cup
GO:0051450	16515	16	11	1	1612	2	1	false	0.019758699881266748	0.6930775846553687	1.0844579813706955E-38	myoblast proliferation
GO:0043629	16515	10	11	1	467	1	2	false	0.02141327623125918	0.6930775846553687	8.104559499805401E-21	ncRNA polyadenylation
GO:0043198	16515	34	11	1	10934	7	2	false	0.0215708210760523	0.6930775846553687	1.4927316658872062E-99	dendritic shaft
GO:1904872	16515	18	11	1	2429	3	2	false	0.022076056767611502	0.6930775846553687	7.87167965751321E-46	regulation of telomerase RNA localization to Cajal body
GO:0046838	16515	15	11	1	672	1	2	false	0.02232142857142632	0.6930775846553687	5.947198389140685E-31	phosphorylated carbohydrate dephosphorylation
GO:0042246	16515	53	11	1	2363	1	4	false	0.02242911553111907	0.6930775846553687	1.2373871930842335E-109	tissue regeneration
GO:0016074	16515	10	11	1	430	1	1	false	0.02325581395349144	0.6930775846553687	1.8658053805933524E-20	snoRNA metabolic process
GO:0043144	16515	9	11	1	351	1	2	false	0.025641025641028218	0.6930775846553687	4.9762933042164726E-18	snoRNA processing
GO:0021515	16515	45	11	1	3341	2	2	false	0.02676060629409823	0.6930775846553687	4.291756978723434E-103	cell differentiation in spinal cord
GO:0009268	16515	31	11	1	1117	1	1	false	0.027752909579219647	0.6930775846553687	4.053552602101941E-61	response to pH
GO:0052745	16515	11	11	1	390	1	1	false	0.028205128205131113	0.6930775846553687	1.4496022397390039E-21	inositol phosphate phosphatase activity
GO:0021510	16515	92	11	1	3231	1	2	false	0.028474156607812755	0.6930775846553687	6.365220888713694E-181	spinal cord development
GO:1902186	16515	29	11	1	985	1	3	false	0.02944162436547592	0.6930775846553687	2.0780151842487514E-56	regulation of viral release from host cell
GO:0043548	16515	46	11	1	5904	4	1	false	0.03081070852592202	0.6930775846553687	2.2088586460853803E-116	phosphatidylinositol 3-kinase binding
GO:0043631	16515	53	11	1	3298	2	1	false	0.031887231220513415	0.6930775846553687	2.2185600023109682E-117	RNA polyadenylation
GO:2001252	16515	165	11	2	1500	3	3	false	0.03348503808945936	0.6930775846553687	5.60016926961526E-225	positive regulation of chromosome organization
GO:0034661	16515	25	11	1	744	1	2	false	0.03360215053763559	0.6930775846553687	3.787874088894629E-47	ncRNA catabolic process
GO:0051171	16515	4412	11	5	8635	5	2	false	0.0347843714628977	0.6930775846553687	0.0	regulation of nitrogen compound metabolic process
GO:0006644	16515	380	11	2	3365	3	3	false	0.03530824646071623	0.6930775846553687	0.0	phospholipid metabolic process
GO:0070034	16515	22	11	1	623	1	1	false	0.03531300160513293	0.6930775846553687	5.431817106050236E-41	telomerase RNA binding
GO:0033572	16515	35	11	1	1928	2	2	false	0.03598675299899793	0.6930775846553687	1.4802016462383962E-75	transferrin transport
GO:0048523	16515	4164	11	6	12864	9	3	false	0.03674110980314983	0.6930775846553687	0.0	negative regulation of cellular process
GO:0050710	16515	55	11	1	1480	1	6	false	0.037162162162136365	0.6930775846553687	1.5152965711923095E-101	negative regulation of cytokine secretion
GO:0001933	16515	387	11	2	2003	2	4	false	0.03725231333820906	0.6930775846553687	0.0	negative regulation of protein phosphorylation
GO:0043412	16515	3949	11	5	7606	5	1	false	0.037681222926698225	0.6930775846553687	0.0	macromolecule modification
GO:1900040	16515	8	11	1	211	1	3	false	0.0379146919431278	0.6930775846553687	1.1737823046553935E-14	regulation of interleukin-2 secretion
GO:0019076	16515	33	11	1	865	1	3	false	0.038150289017357134	0.6930775846553687	1.930338068264942E-60	viral release from host cell
GO:1902187	16515	14	11	1	366	1	4	false	0.038251366120219045	0.6930775846553687	1.4487922379958915E-25	negative regulation of viral release from host cell
GO:2000573	16515	65	11	1	1539	1	5	false	0.04223521767378218	0.6930775846553687	2.1935969765053203E-116	positive regulation of DNA biosynthetic process
GO:0043933	16515	1711	11	4	6509	6	1	false	0.04472010634465324	0.6930775846553687	0.0	protein-containing complex subunit organization
GO:0002250	16515	354	11	2	1668	2	1	false	0.04494137143800881	0.6930775846553687	0.0	adaptive immune response
GO:0051973	16515	32	11	1	707	1	4	false	0.04526166902405302	0.6930775846553687	3.532326836263977E-56	positive regulation of telomerase activity
GO:0070970	16515	11	11	1	238	1	2	false	0.046218487394953336	0.6930775846553687	3.636475292351087E-19	interleukin-2 secretion
GO:0019787	16515	523	11	2	3955	3	2	false	0.04777151939334604	0.6930775846553687	0.0	ubiquitin-like protein transferase activity
GO:0044390	16515	36	11	1	2163	3	1	false	0.04912657800793787	0.6930775846553687	4.3220694625675373E-79	ubiquitin-like protein conjugating enzyme binding
GO:0050707	16515	175	11	1	3520	1	5	false	0.049715909090843675	0.6930775846553687	2.07135504689065E-301	regulation of cytokine secretion
GO:1900041	16515	4	11	1	77	1	4	false	0.051948051948051736	0.6930775846553687	7.389481073691457E-7	negative regulation of interleukin-2 secretion
GO:0071467	16515	16	11	1	296	1	2	false	0.054054054054049096	0.6930775846553687	9.102773855012926E-27	cellular response to pH
GO:0046915	16515	29	11	1	528	1	2	false	0.05492424242423465	0.6930775846553687	2.1393274252894446E-48	transition metal ion transmembrane transporter activity
GO:0021527	16515	9	11	1	160	1	3	false	0.056250000000000154	0.6930775846553687	6.6401386901538524E-15	spinal cord association neuron differentiation
GO:0051130	16515	1112	11	3	8217	7	3	false	0.05675123137025313	0.6930775846553687	0.0	positive regulation of cellular component organization
GO:0005768	16515	865	11	2	3629	2	2	false	0.056764341396447426	0.6930775846553687	0.0	endosome
GO:0031058	16515	85	11	1	1460	1	4	false	0.05821917808221356	0.6930775846553687	3.654692538990567E-140	positive regulation of histone modification
GO:0065003	16515	1426	11	4	2900	4	2	false	0.05833862510190256	0.6930775846553687	0.0	protein-containing complex assembly
GO:0051216	16515	191	11	1	3164	1	3	false	0.06036662452580951	0.6930775846553687	1.836148975643E-312	cartilage development
GO:0043647	16515	63	11	1	3012	3	3	false	0.06146565714793303	0.6930775846553687	2.5878643114176036E-132	inositol phosphate metabolic process
GO:0090281	16515	7	11	1	112	1	3	false	0.06250000000000075	0.6930775846553687	2.7603042458924203E-11	negative regulation of calcium ion import
GO:0010586	16515	27	11	1	430	1	1	false	0.06279069767442683	0.6930775846553687	1.974037652865458E-43	miRNA metabolic process
GO:0097352	16515	38	11	1	594	1	2	false	0.06397306397305168	0.6930775846553687	6.915043562407862E-61	autophagosome maturation
GO:0071241	16515	198	11	1	3051	1	2	false	0.06489675516232642	0.6930775846553687	1.642565E-317	cellular response to inorganic substance
GO:0060255	16515	4602	11	5	7947	5	2	false	0.06506082746421948	0.6930775846553687	0.0	regulation of macromolecule metabolic process
GO:0031099	16515	160	11	1	4812	2	1	false	0.06540152079424986	0.6930775846553687	4.594795557535015E-304	regeneration
GO:0048644	16515	76	11	1	1155	1	2	false	0.06580086580084109	0.6930775846553687	4.120737098834213E-121	muscle organ morphogenesis
GO:0032504	16515	704	11	2	6150	4	2	false	0.0670799584075766	0.6930775846553687	0.0	multicellular organism reproduction
GO:0030666	16515	151	11	1	2247	1	4	false	0.06720071206050801	0.6930775846553687	1.2112896445731883E-239	endocytic vesicle membrane
GO:0051246	16515	2575	11	4	6895	5	4	false	0.06813178982196987	0.6930775846553687	0.0	regulation of protein metabolic process
GO:0032268	16515	2427	11	4	6488	5	3	false	0.06853011836676029	0.6930775846553687	0.0	regulation of cellular protein metabolic process
GO:1902369	16515	52	11	1	1484	2	3	false	0.06887583084482998	0.6930775846553687	2.424988210350114E-97	negative regulation of RNA catabolic process
GO:0052866	16515	27	11	1	390	1	1	false	0.06923076923077648	0.6930775846553687	3.0079447956662187E-42	phosphatidylinositol phosphate phosphatase activity
GO:0031115	16515	13	11	1	185	1	5	false	0.07027027027027295	0.6930775846553687	3.2242212778637615E-20	negative regulation of microtubule polymerization
GO:0043628	16515	31	11	1	439	1	2	false	0.07061503416855858	0.6930775846553687	2.949014767908368E-48	ncRNA 3'-end processing
GO:0009056	16515	2357	11	4	9406	7	1	false	0.07102374597298476	0.6930775846553687	0.0	catabolic process
GO:0046164	16515	45	11	1	631	1	3	false	0.07131537242471844	0.6930775846553687	5.949485126184325E-70	alcohol catabolic process
GO:1901616	16515	55	11	1	2252	3	2	false	0.07152435112717542	0.6930775846553687	1.002623390186953E-111	organic hydroxy compound catabolic process
GO:0010563	16515	514	11	2	4325	4	3	false	0.07183099082274745	0.6930775846553687	0.0	negative regulation of phosphorus metabolic process
GO:0072643	16515	19	11	1	262	1	2	false	0.0725190839694596	0.6930775846553687	2.6775601002507186E-29	interferon-gamma secretion
GO:0016197	16515	219	11	1	2986	1	2	false	0.07334226389810128	0.6930775846553687	0.0	endosomal transport
GO:0016482	16515	150	11	1	2014	1	2	false	0.0744786494538073	0.6930775846553687	4.16550774806529E-231	cytosolic transport
GO:0033137	16515	24	11	1	616	2	3	false	0.07646499841623418	0.6930775846553687	1.096169721142661E-43	negative regulation of peptidyl-serine phosphorylation
GO:2000278	16515	103	11	1	2623	2	3	false	0.07700843881471764	0.6930775846553687	5.506077260194882E-188	regulation of DNA biosynthetic process
GO:0051128	16515	2242	11	4	10141	8	2	false	0.07760591135315656	0.6930775846553687	0.0	regulation of cellular component organization
GO:0001650	16515	126	11	1	10934	7	2	false	0.07795071113758112	0.6930775846553687	6.353008162758529E-298	fibrillar center
GO:0045936	16515	514	11	2	2991	3	3	false	0.07835226044111278	0.6930775846553687	0.0	negative regulation of phosphate metabolic process
GO:0016604	16515	754	11	2	10934	7	2	false	0.07910074874619195	0.6930775846553687	0.0	nuclear body
GO:0032204	16515	80	11	1	3885	4	4	false	0.07988853690141678	0.6930775846553687	1.145853018678044E-168	regulation of telomere maintenance
GO:0048663	16515	55	11	1	1344	2	2	false	0.08019980143964991	0.6930775846553687	3.3744150619826194E-99	neuron fate commitment
GO:0005730	16515	890	11	2	5098	3	2	false	0.08073605415134776	0.6930775846553687	0.0	nucleolus
GO:0048519	16515	4686	11	6	13878	10	2	false	0.08100299167820323	0.6930775846553687	0.0	negative regulation of biological process
GO:0051972	16515	42	11	1	1012	2	3	false	0.08132088528169613	0.6930775846553687	2.01719182287386E-75	regulation of telomerase activity
GO:0032703	16515	22	11	1	267	1	3	false	0.08239700374531346	0.6930775846553687	1.1317973229911059E-32	negative regulation of interleukin-2 production
GO:0032663	16515	53	11	1	636	1	2	false	0.08333333333332611	0.6930775846553687	1.0367751219101854E-78	regulation of interleukin-2 production
GO:0050777	16515	120	11	1	2807	2	4	false	0.08368753302535806	0.6930775846553687	1.4355301535750663E-214	negative regulation of immune response
GO:0030258	16515	269	11	2	922	2	1	false	0.08489781690660449	0.6930775846553687	6.294618240327923E-241	lipid modification
GO:0090672	16515	18	11	1	209	1	1	false	0.08612440191387995	0.6930775846553687	2.3490967349874946E-26	telomerase RNA localization
GO:0021532	16515	33	11	1	381	1	2	false	0.0866141732283474	0.6930775846553687	2.4428730174180486E-48	neural tube patterning
GO:0030029	16515	719	11	2	12841	9	1	false	0.08676688945849542	0.6930775846553687	0.0	actin filament-based process
GO:0051172	16515	1965	11	3	8407	5	3	false	0.08704788809579081	0.6930775846553687	0.0	negative regulation of nitrogen compound metabolic process
GO:0031345	16515	157	11	1	1798	1	3	false	0.08731924360408617	0.6930775846553687	1.3031687171824176E-230	negative regulation of cell projection organization
GO:0051282	16515	118	11	1	9041	7	4	false	0.08788915465300229	0.6930775846553687	1.47965836516661E-272	regulation of sequestering of calcium ion
GO:0016788	16515	1001	11	2	3358	2	1	false	0.08879776694434162	0.6930775846553687	0.0	hydrolase activity, acting on ester bonds
GO:0090669	16515	4	11	1	45	1	1	false	0.08888888888888903	0.6930775846553687	6.7116346186114005E-6	telomerase RNA stabilization
GO:0032623	16515	61	11	1	686	1	1	false	0.08892128279885297	0.6930775846553687	7.654532046337044E-89	interleukin-2 production
GO:0042326	16515	423	11	2	2287	3	3	false	0.0898494508535321	0.6930775846553687	0.0	negative regulation of phosphorylation
GO:0001726	16515	174	11	1	1929	1	2	false	0.09020217729392435	0.6930775846553687	4.5195577864006706E-253	ruffle
GO:0090685	16515	19	11	1	209	1	1	false	0.09090909090909591	0.6930775846553687	2.3367977992022938E-27	RNA localization to nucleus
GO:1902903	16515	333	11	2	2441	4	2	false	0.09224231608184263	0.6930775846553687	0.0	regulation of supramolecular fiber organization
GO:0104004	16515	282	11	1	5952	2	1	false	0.09252087613348824	0.6930775846553687	0.0	cellular response to environmental stimulus
GO:0046839	16515	32	11	1	675	2	2	false	0.09263435542369416	0.6930775846553687	1.6093865432333564E-55	phospholipid dephosphorylation
GO:0031400	16515	549	11	2	4015	4	3	false	0.09268858931979478	0.6930775846553687	0.0	negative regulation of protein modification process
GO:0021915	16515	148	11	1	3091	2	4	false	0.09348405800731073	0.6930775846553687	2.6684688097698462E-257	neural tube development
GO:0090501	16515	164	11	1	3402	2	2	false	0.09410345644778899	0.6930775846553687	1.1135186281830553E-284	RNA phosphodiester bond hydrolysis
GO:0071545	16515	15	11	1	152	1	3	false	0.09868421052631161	0.6930775846553687	4.998891738814488E-21	inositol phosphate catabolic process
GO:0032897	16515	25	11	1	250	1	3	false	0.10000000000000309	0.6930775846553687	6.042400020119363E-35	negative regulation of viral transcription
GO:0051101	16515	106	11	1	2064	2	2	false	0.10009929469770266	0.6930775846553687	7.78922516012419E-181	regulation of DNA binding
GO:0060415	16515	70	11	1	685	1	2	false	0.10218978102189573	0.6930775846553687	1.464777918053236E-97	muscle tissue morphogenesis
GO:0097435	16515	629	11	2	6509	6	1	false	0.10762861166114471	0.6930775846553687	0.0	supramolecular fiber organization
GO:0048525	16515	94	11	1	4981	6	3	false	0.10807238797109915	0.6930775846553687	7.449662721595995E-202	negative regulation of viral process
GO:0009451	16515	137	11	1	6011	5	2	false	0.10891483880440207	0.6930775846553687	4.598544785120546E-283	RNA modification
GO:0051048	16515	181	11	1	1643	1	3	false	0.1101643335361101	0.6930775846553687	1.0072816101469269E-246	negative regulation of secretion
GO:0030427	16515	182	11	1	10934	7	1	false	0.11088655349794377	0.6930775846553687	0.0	site of polarized growth
GO:0007517	16515	357	11	1	3218	1	2	false	0.11093847109994649	0.6930775846553687	0.0	muscle organ development
GO:0043487	16515	168	11	1	5783	4	5	false	0.11126397224915013	0.6930775846553687	0.0	regulation of RNA stability
GO:0072345	16515	5	11	1	44	1	1	false	0.11363636363636381	0.6930775846553687	9.208035299924296E-7	NAADP-sensitive calcium-release channel activity
GO:0044087	16515	839	11	2	9710	7	2	false	0.117033181702652	0.6930775846553687	0.0	regulation of cellular component biogenesis
GO:1903364	16515	133	11	1	2147	2	5	false	0.12008346460588837	0.6930775846553687	7.112732876714284E-216	positive regulation of cellular protein catabolic process
GO:0031967	16515	1126	11	2	9029	5	3	false	0.12019450220569411	0.6930775846553687	0.0	organelle envelope
GO:0099604	16515	50	11	1	406	1	3	false	0.12315270935960367	0.6930775846553687	2.6540134265713265E-65	ligand-gated calcium channel activity
GO:0080090	16515	4581	11	5	8908	6	2	false	0.12323779092606675	0.6930775846553687	0.0	regulation of primary metabolic process
GO:0000723	16515	146	11	1	1176	1	3	false	0.1241496598639319	0.6930775846553687	7.440148175182706E-191	telomere maintenance
GO:0000151	16515	276	11	1	10545	5	2	false	0.1242164642070543	0.6930775846553687	0.0	ubiquitin ligase complex
GO:0045934	16515	1121	11	2	5079	3	4	false	0.12458191460739379	0.6930775846553687	0.0	negative regulation of nucleobase-containing compound metabolic process
GO:0043254	16515	397	11	2	3074	5	3	false	0.12760468011602255	0.6930775846553687	0.0	regulation of protein-containing complex assembly
GO:0045165	16515	233	11	1	3513	2	2	false	0.12826877325822963	0.6930775846553687	0.0	cell fate commitment
GO:1903052	16515	115	11	1	889	1	4	false	0.12935883014625596	0.6930775846553687	4.9177779449436526E-148	positive regulation of proteolysis involved in cellular protein catabolic process
GO:0010035	16515	502	11	1	3829	1	1	false	0.1311047270827071	0.6930775846553687	0.0	response to inorganic substance
GO:0033044	16515	319	11	2	1919	4	2	false	0.13116030957946379	0.6930775846553687	0.0	regulation of chromosome organization
GO:0051704	16515	905	11	2	13878	10	1	false	0.1350380462025297	0.6930775846553687	0.0	multi-organism process
GO:0061448	16515	243	11	1	1798	1	1	false	0.13515016685218617	0.6930775846553687	1.957689122807934E-308	connective tissue development
GO:0090279	16515	33	11	1	244	1	2	false	0.13524590163933084	0.6930775846553687	1.3783310605710322E-41	regulation of calcium ion import
GO:0046834	16515	111	11	1	2348	3	2	false	0.13527877151337392	0.6930775846553687	1.7623732090459234E-193	lipid phosphorylation
GO:0010721	16515	285	11	1	2105	1	3	false	0.1353919239904658	0.6930775846553687	0.0	negative regulation of cell development
GO:0010977	16515	134	11	1	975	1	4	false	0.13743589743594742	0.6930775846553687	8.645481021079112E-169	negative regulation of neuron projection development
GO:0019637	16515	1008	11	2	9042	6	2	false	0.13749391468627076	0.6930775846553687	0.0	organophosphate metabolic process
GO:0045010	16515	53	11	1	385	1	2	false	0.13766233766232436	0.6930775846553687	1.7054870074248435E-66	actin nucleation
GO:0048706	16515	120	11	1	869	1	2	false	0.13808975834295623	0.6930775846553687	7.711965741501751E-151	embryonic skeletal system development
GO:0043271	16515	118	11	1	1644	2	3	false	0.13844104532526896	0.6930775846553687	1.15579273903439E-183	negative regulation of ion transport
GO:0030182	16515	1250	11	2	3328	2	2	false	0.1410055909110848	0.6930775846553687	0.0	neuron differentiation
GO:0019899	16515	2163	11	3	5904	4	1	false	0.14257003074648714	0.6930775846553687	0.0	enzyme binding
GO:0034485	16515	2	11	1	14	1	2	false	0.14285714285714285	0.6930775846553687	0.010989010989010973	phosphatidylinositol-3,4,5-trisphosphate 5-phosphatase activity
GO:0043903	16515	197	11	1	9012	7	2	false	0.14338572473015296	0.6930775846553687	0.0	regulation of symbiosis, encompassing mutualism through parasitism
GO:0051224	16515	158	11	1	2080	2	4	false	0.14618668368652188	0.6930775846553687	4.6943965341896574E-242	negative regulation of protein transport
GO:0000209	16515	309	11	2	807	2	1	false	0.146318964642543	0.6930775846553687	2.0409498993751335E-232	protein polyubiquitination
GO:0051338	16515	966	11	2	3980	3	2	false	0.1480618420924885	0.6930775846553687	0.0	regulation of transferase activity
GO:0045814	16515	110	11	1	1422	2	2	false	0.14877797474290466	0.6930775846553687	1.8272392162232393E-167	negative regulation of gene expression, epigenetic
GO:1990778	16515	300	11	1	2012	1	1	false	0.1491053677931604	0.6930775846553687	0.0	protein localization to cell periphery
GO:0046434	16515	103	11	1	2603	4	2	false	0.1492105798127397	0.6930775846553687	1.2305227456958408E-187	organophosphate catabolic process
GO:0031109	16515	109	11	1	727	1	1	false	0.14993122420904562	0.6930775846553687	9.072358637503303E-133	microtubule polymerization or depolymerization
GO:0031123	16515	131	11	1	873	1	1	false	0.15005727376866873	0.6930775846553687	1.31676020562302E-159	RNA 3'-end processing
GO:0000289	16515	30	11	1	199	1	2	false	0.15075376884422229	0.6930775846553687	2.871669820286734E-36	nuclear-transcribed mRNA poly(A) tail shortening
GO:0005654	16515	1101	11	2	10934	7	2	false	0.15137582625326268	0.6930775846553687	0.0	nucleoplasm
GO:0022008	16515	1450	11	2	3721	2	2	false	0.1517867205307161	0.6930775846553687	0.0	neurogenesis
GO:0032609	16515	105	11	1	686	1	1	false	0.15306122448983425	0.6930775846553687	7.3592024399097294E-127	interferon-gamma production
GO:0010605	16515	2252	11	3	7683	5	3	false	0.15402161759207214	0.6930775846553687	0.0	negative regulation of macromolecule metabolic process
GO:2000060	16515	93	11	1	599	1	3	false	0.15525876460764795	0.6930775846553687	1.0901911117729883E-111	positive regulation of ubiquitin-dependent protein catabolic process
GO:0060402	16515	146	11	1	938	1	3	false	0.15565031982938407	0.6930775846553687	2.0154911462431972E-175	calcium ion transport into cytosol
GO:1904950	16515	161	11	1	5789	6	3	false	0.15575009043401405	0.6930775846553687	1.192427E-318	negative regulation of establishment of protein localization
GO:0032886	16515	204	11	1	8500	7	2	false	0.1564276705928601	0.6930775846553687	0.0	regulation of microtubule-based process
GO:0051173	16515	2492	11	3	8444	5	3	false	0.1566220811378467	0.6930775846553687	0.0	positive regulation of nitrogen compound metabolic process
GO:0031975	16515	1126	11	2	10934	7	1	false	0.15709288137967897	0.6930775846553687	0.0	envelope
GO:0051283	16515	117	11	1	4166	6	3	false	0.15719744884027687	0.6930775846553687	6.393521333059763E-231	negative regulation of sequestering of calcium ion
GO:0044255	16515	922	11	2	8924	7	2	false	0.1579262196202507	0.6930775846553687	0.0	cellular lipid metabolic process
GO:0010587	16515	7	11	1	44	1	2	false	0.15909090909090934	0.6930775846553687	2.609564659897557E-8	miRNA catabolic process
GO:0008213	16515	160	11	1	3764	4	1	false	0.15955380257874416	0.6930775846553687	1.1437914655462367E-286	protein alkylation
GO:0051054	16515	176	11	1	3125	3	4	false	0.15967099024509834	0.6930775846553687	2.4225960600807973E-293	positive regulation of DNA metabolic process
GO:0090305	16515	320	11	1	3833	2	1	false	0.16002117638950886	0.6930775846553687	0.0	nucleic acid phosphodiester bond hydrolysis
GO:0072511	16515	427	11	2	1064	2	1	false	0.1608283408427385	0.6930775846553687	2.3261580343959E-310	divalent inorganic cation transport
GO:0033036	16515	2808	11	4	5875	5	1	false	0.16105471658651282	0.6930775846553687	0.0	macromolecule localization
GO:0005215	16515	1093	11	2	11969	8	1	false	0.16142299745813007	0.6930775846553687	0.0	transporter activity
GO:0051253	16515	1028	11	2	4032	3	4	false	0.1617977142207147	0.6930775846553687	0.0	negative regulation of RNA metabolic process
GO:0007010	16515	1441	11	3	4814	5	1	false	0.16209158816684335	0.6930775846553687	0.0	cytoskeleton organization
GO:0019898	16515	273	11	1	10934	7	2	false	0.16225711395351347	0.6930775846553687	0.0	extrinsic component of membrane
GO:0046174	16515	21	11	1	128	1	2	false	0.16406249999999778	0.6930775846553687	1.6250193036947438E-24	polyol catabolic process
GO:0031399	16515	1687	11	3	4320	4	2	false	0.16833326403657858	0.6930775846553687	0.0	regulation of protein modification process
GO:0061013	16515	184	11	1	3062	3	4	false	0.16971041401908218	0.6930775846553687	2.2915553792655215E-301	regulation of mRNA catabolic process
GO:0006066	16515	320	11	1	1883	1	2	false	0.1699415825810863	0.6930775846553687	0.0	alcohol metabolic process
GO:0050663	16515	199	11	1	1164	1	3	false	0.17096219931268325	0.6930775846553687	1.9025777468356598E-230	cytokine secretion
GO:0021953	16515	154	11	1	1715	2	2	false	0.1715762150833879	0.6930775846553687	3.088916389076595E-224	central nervous system neuron differentiation
GO:1901575	16515	1956	11	3	9133	7	2	false	0.1731714751475147	0.6930775846553687	0.0	organic substance catabolic process
GO:0033135	16515	130	11	1	1427	2	2	false	0.17395923734894292	0.6930775846553687	2.3354775317374856E-188	regulation of peptidyl-serine phosphorylation
GO:0071897	16515	390	11	1	4242	2	3	false	0.1754426630046445	0.6930775846553687	0.0	DNA biosynthetic process
GO:0045732	16515	208	11	1	2261	2	4	false	0.17556332267412034	0.6930775846553687	9.025196788098255E-301	positive regulation of protein catabolic process
GO:0002820	16515	38	11	1	413	2	3	false	0.17575636474769127	0.6930775846553687	1.1888151576489705E-54	negative regulation of adaptive immune response
GO:0051241	16515	1010	11	2	7773	6	3	false	0.17741426532258972	0.6930775846553687	0.0	negative regulation of multicellular organismal process
GO:0006629	16515	1169	11	2	8996	6	2	false	0.17744275241140903	0.6930775846553687	0.0	lipid metabolic process
GO:0045017	16515	227	11	1	4759	4	3	false	0.1776260475439016	0.6930775846553687	0.0	glycerolipid biosynthetic process
GO:0022607	16515	2668	11	4	6683	6	2	false	0.17802256185656518	0.6930775846553687	0.0	cellular component assembly
GO:0140097	16515	305	11	1	6357	4	1	false	0.17857831058486107	0.6930775846553687	0.0	catalytic activity, acting on DNA
GO:0051258	16515	269	11	2	991	3	1	false	0.1807690361026741	0.6930775846553687	8.008927511866082E-251	protein polymerization
GO:0050709	16515	110	11	1	605	1	5	false	0.18181818181820894	0.6930775846553687	6.2707670420810325E-124	negative regulation of protein secretion
GO:0150034	16515	309	11	1	10934	7	2	false	0.18186529352601516	0.6930775846553687	0.0	distal axon
GO:0005774	16515	390	11	1	4059	2	3	false	0.18295505998182612	0.6930775846553687	0.0	vacuolar membrane
GO:0046486	16515	395	11	2	922	2	1	false	0.1832748050431913	0.6930775846553687	1.3937572883699088E-272	glycerolipid metabolic process
GO:1903556	16515	55	11	1	300	1	3	false	0.18333333333332902	0.6930775846553687	1.4296869922817354E-61	negative regulation of tumor necrosis factor superfamily cytokine production
GO:0031111	16515	38	11	1	207	1	3	false	0.18357487922705204	0.6930775846553687	1.926193194576755E-42	negative regulation of microtubule polymerization or depolymerization
GO:0043069	16515	808	11	2	1883	2	3	false	0.18399878548648488	0.6930775846553687	0.0	negative regulation of programmed cell death
GO:1903050	16515	207	11	1	1121	1	3	false	0.18465655664581282	0.6930775846553687	4.1278151263243494E-232	regulation of proteolysis involved in cellular protein catabolic process
GO:1903531	16515	166	11	1	4913	6	4	false	0.18644222042641873	0.6930775846553687	2.6018477275E-314	negative regulation of secretion by cell
GO:0008654	16515	240	11	1	4756	4	4	false	0.18713351580169713	0.6930775846553687	0.0	phospholipid biosynthetic process
GO:0140098	16515	321	11	1	6357	4	1	false	0.18723260832088234	0.6930775846553687	0.0	catalytic activity, acting on RNA
GO:0051127	16515	18	11	1	96	1	3	false	0.18749999999999817	0.6930775846553687	7.311071215984044E-20	positive regulation of actin nucleation
GO:0052126	16515	33	11	1	176	1	2	false	0.18750000000000616	0.6930775846553687	1.691167212330125E-36	movement in host environment
GO:0031324	16515	2129	11	3	9593	7	4	false	0.18766783617671945	0.6930775846553687	0.0	negative regulation of cellular metabolic process
GO:0031329	16515	772	11	2	5738	6	3	false	0.1877576467907491	0.6930775846553687	0.0	regulation of cellular catabolic process
GO:0032436	16515	80	11	1	425	1	4	false	0.1882352941176608	0.6930775846553687	1.0847099711854172E-88	positive regulation of proteasomal ubiquitin-dependent protein catabolic process
GO:0031056	16515	132	11	1	1963	3	3	false	0.1885603162852911	0.6930775846553687	2.188293887796489E-209	regulation of histone modification
GO:0044262	16515	264	11	1	8902	7	2	false	0.19006915046546438	0.6930775846553687	0.0	cellular carbohydrate metabolic process
GO:0009057	16515	1319	11	2	8030	5	2	false	0.1915730871656688	0.6930775846553687	0.0	macromolecule catabolic process
GO:0002792	16515	114	11	1	594	1	3	false	0.19191919191915185	0.6930775846553687	1.7194928178316724E-125	negative regulation of peptide secretion
GO:0051248	16515	992	11	2	6003	5	4	false	0.19346379906759714	0.6930775846553687	0.0	negative regulation of protein metabolic process
GO:0051235	16515	296	11	1	7011	5	2	false	0.19405958981561616	0.6930775846553687	0.0	maintenance of location
GO:0038127	16515	129	11	1	663	1	1	false	0.19457013574663345	0.6930775846553687	3.2909928694115585E-141	ERBB signaling pathway
GO:0051701	16515	176	11	1	901	1	1	false	0.19533851276350522	0.6930775846553687	1.6715365821894953E-192	interaction with host
GO:0043414	16515	284	11	1	6663	5	3	false	0.19576140248439983	0.6930775846553687	0.0	macromolecule methylation
GO:0017124	16515	127	11	1	644	1	1	false	0.19720496894405587	0.6930775846553687	3.4576232361850235E-138	SH3 domain binding
GO:0040029	16515	279	11	1	2644	2	1	false	0.1999447059365099	0.6930775846553687	0.0	regulation of gene expression, epigenetic
GO:0043235	16515	336	11	1	4639	3	1	false	0.2019704335321261	0.6930775846553687	0.0	receptor complex
GO:0019932	16515	499	11	1	2462	1	1	false	0.20268074736002442	0.6930775846553687	0.0	second-messenger-mediated signaling
GO:0044248	16515	2055	11	3	8923	7	2	false	0.20378366220389205	0.6930775846553687	0.0	cellular catabolic process
GO:0051125	16515	32	11	1	156	1	2	false	0.20512820512819957	0.6930775846553687	5.3046312271090016E-34	regulation of actin nucleation
GO:0032269	16515	939	11	2	5476	5	4	false	0.20551751865250512	0.6930775846553687	0.0	negative regulation of cellular protein metabolic process
GO:0071706	16515	141	11	1	686	1	1	false	0.20553935860062428	0.6930775846553687	1.2068443399567909E-150	tumor necrosis factor superfamily cytokine production
GO:1905324	16515	69	11	1	335	1	2	false	0.20597014925375468	0.6930775846553687	1.8970451705116388E-73	telomere-telomerase complex assembly
GO:0051098	16515	310	11	1	9563	7	2	false	0.20606147027265878	0.6930775846553687	0.0	regulation of binding
GO:0010604	16515	2560	11	3	7739	5	3	false	0.20606183119728275	0.6930775846553687	0.0	positive regulation of macromolecule metabolic process
GO:0046782	16515	64	11	1	308	1	2	false	0.20779220779219673	0.6930775846553687	7.892435824870486E-68	regulation of viral transcription
GO:1903311	16515	306	11	1	2778	2	2	false	0.20820438794135368	0.6930775846553687	0.0	regulation of mRNA metabolic process
GO:0034655	16515	492	11	1	4444	2	5	false	0.20918736032908547	0.6930775846553687	0.0	nucleobase-containing compound catabolic process
GO:0031323	16515	4758	11	5	11275	8	3	false	0.20949188451291495	0.6930775846553687	0.0	regulation of cellular metabolic process
GO:0032271	16515	210	11	2	456	2	2	false	0.21153846153850933	0.6930775846553687	5.950381232648574E-136	regulation of protein polymerization
GO:0031126	16515	7	11	1	33	1	2	false	0.21212121212121074	0.6930775846553687	2.3407976689400364E-7	snoRNA 3'-end processing
GO:0055085	16515	1399	11	2	4702	3	1	false	0.21284484346937108	0.6930775846553687	0.0	transmembrane transport
GO:1901800	16515	100	11	1	469	1	3	false	0.21321961620467525	0.6930775846553687	6.3105236468578775E-105	positive regulation of proteasomal protein catabolic process
GO:0046785	16515	74	11	1	655	2	3	false	0.21334360482757583	0.6930775846553687	9.541090150463395E-100	microtubule polymerization
GO:0051208	16515	121	11	1	566	1	2	false	0.21378091872791216	0.6930775846553687	6.787432727232712E-127	sequestering of calcium ion
GO:0006955	16515	1668	11	2	7504	4	2	false	0.21588047644759717	0.6930775846553687	0.0	immune response
GO:0036312	16515	10	11	1	46	1	1	false	0.2173913043478244	0.6930775846553687	2.4531747684113277E-10	phosphatidylinositol 3-kinase regulatory subunit binding
GO:0031062	16515	37	11	1	170	1	3	false	0.21764705882351879	0.6930775846553687	2.8206220869127987E-38	positive regulation of histone methylation
GO:0043066	16515	795	11	2	1702	2	3	false	0.21803376875845043	0.6930775846553687	0.0	negative regulation of apoptotic process
GO:0006811	16515	1419	11	2	4702	3	1	false	0.21820145353707543	0.6930775846553687	0.0	ion transport
GO:0034061	16515	127	11	1	582	1	3	false	0.21821305841924213	0.6930775846553687	6.1790157365414E-132	DNA polymerase activity
GO:0001501	16515	479	11	1	4127	2	1	false	0.21868367175354547	0.6930775846553687	0.0	skeletal system development
GO:1903555	16515	139	11	1	634	1	2	false	0.21924290220824083	0.6930775846553687	3.9918380435098813E-144	regulation of tumor necrosis factor superfamily cytokine production
GO:0004842	16515	423	11	2	901	2	2	false	0.2201331853494903	0.6930775846553687	1.1918074151240077E-269	ubiquitin-protein transferase activity
GO:0050792	16515	192	11	1	869	1	2	false	0.22094361334872115	0.6930775846553687	1.5167156871469213E-198	regulation of viral process
GO:0006338	16515	158	11	1	713	1	1	false	0.22159887798033712	0.6930775846553687	4.5904398396135934E-163	chromatin remodeling
GO:0046856	16515	24	11	1	204	2	2	false	0.2219646479281313	0.6930775846553687	9.399717959755147E-32	phosphatidylinositol dephosphorylation
GO:0034594	16515	6	11	1	27	1	1	false	0.2222222222222223	0.6930775846553687	3.3782642478294366E-6	phosphatidylinositol trisphosphate phosphatase activity
GO:0019222	16515	5105	11	5	11880	8	2	false	0.22294905560254186	0.6930775846553687	0.0	regulation of metabolic process
GO:0032259	16515	335	11	1	9406	7	1	false	0.22426118531387837	0.6930775846553687	0.0	methylation
GO:0019083	16515	194	11	1	865	1	2	false	0.22427745664748122	0.6930775846553687	3.4155161044695707E-199	viral transcription
GO:0005829	16515	390	11	1	10934	7	2	false	0.22455066232999443	0.6930775846553687	0.0	cytosol
GO:0061061	16515	577	11	1	4812	2	1	false	0.2254609958848641	0.6930775846553687	0.0	muscle structure development
GO:0000003	16515	1253	11	2	13878	10	1	false	0.2265140344047781	0.6930775846553687	0.0	reproduction
GO:0022414	16515	1253	11	2	13878	10	2	false	0.2265140344047781	0.6930775846553687	0.0	reproductive process
GO:0048729	16515	682	11	1	3010	1	2	false	0.22657807309004077	0.6930775846553687	0.0	tissue morphogenesis
GO:0031902	16515	125	11	1	551	1	2	false	0.22686025408352306	0.6930775846553687	1.818413384550911E-127	late endosome membrane
GO:0044085	16515	2890	11	4	6683	6	1	false	0.2269140474799533	0.6930775846553687	0.0	cellular component biogenesis
GO:0016779	16515	197	11	1	1632	2	1	false	0.22691555162810617	0.6930775846553687	2.828839163389177E-260	nucleotidyltransferase activity
GO:0007399	16515	1971	11	2	4127	2	1	false	0.22802851444257471	0.6930775846553687	0.0	nervous system development
GO:0009892	16515	2467	11	3	10162	7	3	false	0.2286675267104943	0.6930775846553687	0.0	negative regulation of metabolic process
GO:0007389	16515	379	11	1	6028	4	2	false	0.22880481274303946	0.6930775846553687	0.0	pattern specification process
GO:0009894	16515	925	11	2	6072	6	2	false	0.22897515595423173	0.6930775846553687	0.0	regulation of catabolic process
GO:0051348	16515	268	11	1	3222	3	3	false	0.22941924492567722	0.6930775846553687	0.0	negative regulation of transferase activity
GO:0061630	16515	247	11	2	515	2	2	false	0.22954176268367227	0.6930775846553687	4.067829884335649E-154	ubiquitin protein ligase activity
GO:0044265	16515	1103	11	2	7226	6	3	false	0.22970176985241436	0.6930775846553687	0.0	cellular macromolecule catabolic process
GO:0031252	16515	401	11	1	10934	7	1	false	0.23019746975686603	0.6930775846553687	0.0	cell leading edge
GO:1902904	16515	134	11	1	1074	2	3	false	0.23406936121250346	0.6930775846553687	8.083625523314875E-175	negative regulation of supramolecular fiber organization
GO:2000058	16515	146	11	1	622	1	2	false	0.23472668810291789	0.6930775846553687	1.6681977810803114E-146	regulation of ubiquitin-dependent protein catabolic process
GO:1905269	16515	97	11	1	775	2	3	false	0.23479869967491254	0.6930775846553687	2.7899139294400806E-126	positive regulation of chromatin organization
GO:0031965	16515	279	11	1	3270	3	2	false	0.23481086414162833	0.6930775846553687	0.0	nuclear membrane
GO:0051494	16515	138	11	1	1615	3	3	false	0.23519899727111615	0.6930775846553687	5.365037252402088E-204	negative regulation of cytoskeleton organization
GO:0031333	16515	117	11	1	1804	4	3	false	0.23543592828615198	0.6930775846553687	1.9458847099956232E-187	negative regulation of protein-containing complex assembly
GO:0051926	16515	55	11	1	435	2	3	false	0.23714179776468008	0.6930775846553687	3.431439660992414E-71	negative regulation of calcium ion transport
GO:0016740	16515	2841	11	3	6357	4	1	false	0.23729806579577356	0.6930775846553687	0.0	transferase activity
GO:0010629	16515	1372	11	2	4323	3	3	false	0.23818568818345054	0.6930775846553687	0.0	negative regulation of gene expression
GO:0031981	16515	2789	11	3	4497	3	2	false	0.23845111975751407	0.6930775846553687	0.0	nuclear lumen
GO:0045862	16515	337	11	1	2646	2	3	false	0.23854503784325565	0.6930775846553687	0.0	positive regulation of proteolysis
GO:0016605	16515	96	11	1	754	2	1	false	0.2385788411341372	0.6930775846553687	3.2637614001500563E-124	PML body
GO:0019080	16515	207	11	1	865	1	1	false	0.23930635838160283	0.6930775846553687	5.990106575355198E-206	viral gene expression
GO:0005381	16515	8	11	1	33	1	2	false	0.24242424242424088	0.6977460703223037	7.202454365969373E-8	iron ion transmembrane transporter activity
GO:0009887	16515	957	11	1	3945	1	2	false	0.24258555133069343	0.6977460703223037	0.0	animal organ morphogenesis
GO:0034660	16515	430	11	1	3298	2	1	false	0.243799010180901	0.6986865879817585	0.0	ncRNA metabolic process
GO:1903901	16515	79	11	1	323	1	3	false	0.24458204334367414	0.6986865879817585	1.781290078920592E-77	negative regulation of viral life cycle
GO:0032200	16515	148	11	1	1114	2	1	false	0.24816232512469943	0.7050430662389324	8.129272364710288E-189	telomere organization
GO:0006278	16515	97	11	1	390	1	1	false	0.24871794871797653	0.7050430662389324	2.1118126187970548E-94	RNA-dependent DNA biosynthetic process
GO:0000041	16515	104	11	1	779	2	1	false	0.24933422653133094	0.7050430662389324	2.6343855276289145E-132	transition metal ion transport
GO:0071214	16515	282	11	1	1117	1	2	false	0.25246195165610585	0.7113929107187484	2.9122699178312044E-273	cellular response to abiotic stimulus
GO:0009953	16515	75	11	1	296	1	1	false	0.25337837837835586	0.7113929107187484	3.248146826939731E-72	dorsal/ventral pattern formation
GO:0023061	16515	600	11	1	2361	1	2	false	0.2541296060990511	0.7113929107187484	0.0	signal release
GO:0031113	16515	50	11	1	363	2	4	false	0.2568375873247912	0.7142002037690802	1.0590257362228489E-62	regulation of microtubule polymerization
GO:0031410	16515	2016	11	2	6076	3	2	false	0.2571766554641185	0.7142002037690802	0.0	cytoplasmic vesicle
GO:0030139	16515	279	11	1	2016	2	1	false	0.2576923076920696	0.7142002037690802	0.0	endocytic vesicle
GO:0043489	16515	45	11	1	174	1	2	false	0.2586206896551756	0.7144076476613267	9.261040030263861E-43	RNA stabilization
GO:0032434	16515	120	11	1	460	1	3	false	0.2608695652173745	0.7176599845898443	5.120934338880966E-114	regulation of proteasomal ubiquitin-dependent protein catabolic process
GO:0032206	16515	50	11	1	356	2	4	false	0.26151289761039725	0.7176599845898443	3.0165360379882117E-62	positive regulation of telomere maintenance
GO:0018209	16515	304	11	1	1150	1	1	false	0.264347826086972	0.7220137339673435	1.3193909089393512E-287	peptidyl-serine modification
GO:0006401	16515	383	11	1	3918	3	3	false	0.2655894374718389	0.7220137339673435	0.0	RNA catabolic process
GO:0006403	16515	209	11	1	2808	4	1	false	0.2662265129664565	0.7220137339673435	2.7E-322	RNA localization
GO:0016043	16515	6509	11	6	12854	9	2	false	0.266549873113392	0.7220137339673435	0.0	cellular component organization
GO:1901615	16515	460	11	1	8995	6	1	false	0.2702483299389495	0.7266294495422814	0.0	organic hydroxy compound metabolic process
GO:0031330	16515	223	11	1	3652	5	4	false	0.27036412740093624	0.7266294495422814	0.0	negative regulation of cellular catabolic process
GO:0032535	16515	336	11	1	6554	6	2	false	0.27085828943511564	0.7266294495422814	0.0	regulation of cellular component size
GO:0016571	16515	126	11	1	455	1	2	false	0.2769230769230735	0.7405259277463658	6.139581693570209E-116	histone methylation
GO:0051961	16515	271	11	1	2625	3	4	false	0.2789352352090906	0.7414027814093241	0.0	negative regulation of nervous system development
GO:0002819	16515	140	11	1	925	2	2	false	0.2799344799345438	0.7414027814093241	4.8560836184964214E-170	regulation of adaptive immune response
GO:0021904	16515	23	11	1	82	1	2	false	0.280487804878042	0.7414027814093241	7.54208519206392E-21	dorsal/ventral neural tube patterning
GO:0040013	16515	286	11	1	5353	6	3	false	0.280794123902934	0.7414027814093241	0.0	negative regulation of locomotion
GO:0051052	16515	319	11	1	4959	5	3	false	0.2829340269414057	0.7414058593223203	0.0	regulation of DNA metabolic process
GO:0018105	16515	286	11	1	1867	2	2	false	0.28297714406751573	0.7414058593223203	0.0	peptidyl-serine phosphorylation
GO:0045665	16515	197	11	1	1276	2	3	false	0.2850439486140178	0.7414058593223203	1.2151284064641819E-237	negative regulation of neuron differentiation
GO:0031325	16515	2641	11	3	9799	7	4	false	0.285046558470197	0.7414058593223203	0.0	positive regulation of cellular metabolic process
GO:0009893	16515	2828	11	3	10458	7	3	false	0.2870009574580643	0.7414058593223203	0.0	positive regulation of metabolic process
GO:0004540	16515	133	11	1	462	1	3	false	0.287878787878792	0.7414058593223203	8.968554768861724E-120	ribonuclease activity
GO:0033673	16515	244	11	1	1562	2	4	false	0.2881028527465901	0.7414058593223203	3.9620034999220625E-293	negative regulation of kinase activity
GO:0048589	16515	579	11	1	5407	3	2	false	0.2881249554698885	0.7414058593223203	0.0	developmental growth
GO:0072657	16515	581	11	1	2012	1	1	false	0.2887673956261367	0.7414058593223203	0.0	protein localization to membrane
GO:0005635	16515	446	11	1	6747	5	3	false	0.28968945071435415	0.7414986857734386	0.0	nuclear envelope
GO:0005217	16515	52	11	1	178	1	1	false	0.2921348314606866	0.7435137599186014	3.0686609475186052E-46	intracellular ligand-gated ion channel activity
GO:0061919	16515	485	11	1	12841	9	1	false	0.29292795081747275	0.7435137599186014	0.0	process utilizing autophagic mechanism
GO:0070838	16515	422	11	2	779	2	2	false	0.293141625774359	0.7435137599186014	1.6564569306744497E-232	divalent metal ion transport
GO:0032970	16515	356	11	1	8362	8	2	false	0.2940423052390273	0.7435450437615283	0.0	regulation of actin filament-based process
GO:0004532	16515	55	11	1	185	1	3	false	0.2972972972973123	0.7475837366470551	1.9916445787711928E-48	exoribonuclease activity
GO:0031331	16515	344	11	1	4074	4	4	false	0.29742578769829076	0.7475837366470551	0.0	positive regulation of cellular catabolic process
GO:0019900	16515	786	11	2	2163	3	1	false	0.30008808286689287	0.7484849934833502	0.0	kinase binding
GO:0019953	16515	687	11	2	1253	2	2	false	0.3004176557730198	0.7484849934833502	0.0	sexual reproduction
GO:0050794	16515	8239	11	7	12995	9	2	false	0.3010474952899589	0.7484849934833502	0.0	regulation of cellular process
GO:0051289	16515	57	11	1	189	1	2	false	0.30158730158729435	0.7484849934833502	8.894995727743968E-50	protein homotetramerization
GO:0001818	16515	230	11	1	1391	2	3	false	0.30345644404655875	0.7484849934833502	4.369587958165681E-270	negative regulation of cytokine production
GO:0044270	16515	526	11	1	6074	4	2	false	0.30400524059127754	0.7484849934833502	0.0	cellular nitrogen compound catabolic process
GO:0051046	16515	692	11	1	2270	1	2	false	0.30484581497777946	0.7484849934833502	0.0	regulation of secretion
GO:0009895	16515	278	11	1	3950	5	3	false	0.30586398313810753	0.7484849934833502	0.0	negative regulation of catabolic process
GO:0002683	16515	351	11	1	5907	6	3	false	0.30768796497585205	0.7484849934833502	0.0	negative regulation of immune system process
GO:0009611	16515	602	11	1	3575	2	1	false	0.3084666648391516	0.7484849934833502	0.0	response to wounding
GO:0050768	16515	252	11	1	1489	2	4	false	0.30993414068797487	0.7484849934833502	3.417637828274547E-293	negative regulation of neurogenesis
GO:0048609	16515	698	11	2	1253	2	2	false	0.31012216048885627	0.7484849934833502	0.0	multicellular organismal reproductive process
GO:0010639	16515	353	11	1	4930	5	3	false	0.3103924908242771	0.7484849934833502	0.0	negative regulation of organelle organization
GO:0031060	16515	61	11	1	196	1	2	false	0.3112244897959257	0.7484849934833502	2.6881848160506887E-52	regulation of histone methylation
GO:0097708	16515	2016	11	2	9006	5	2	false	0.3121556216257356	0.7484849934833502	0.0	intracellular vesicle
GO:0051051	16515	394	11	1	7554	7	3	false	0.31279578189847335	0.7484849934833502	0.0	negative regulation of transport
GO:0006469	16515	225	11	1	1310	2	4	false	0.31412009633846916	0.7484849934833502	3.902673230896011E-260	negative regulation of protein kinase activity
GO:0060548	16515	893	11	2	4730	6	3	false	0.3171062309397483	0.7484849934833502	0.0	negative regulation of cell death
GO:0070509	16515	67	11	1	385	2	1	false	0.31814123376620923	0.7484849934833502	9.719089354695327E-77	calcium ion import
GO:0051091	16515	522	11	1	5712	4	4	false	0.3184923522563865	0.7484849934833502	0.0	positive regulation of DNA-binding transcription factor activity
GO:0005975	16515	557	11	1	8996	6	2	false	0.31860110535036934	0.7484849934833502	0.0	carbohydrate metabolic process
GO:0070647	16515	1066	11	2	3764	4	1	false	0.31878585313492014	0.7484849934833502	0.0	protein modification by small protein conjugation or removal
GO:0070534	16515	54	11	1	309	2	1	false	0.3194426932290403	0.7484849934833502	1.106908101094752E-61	protein K63-linked ubiquitination
GO:0003730	16515	81	11	1	253	1	1	false	0.3201581027667675	0.7484849934833502	2.3918729899719915E-68	mRNA 3'-UTR binding
GO:0042147	16515	87	11	1	271	1	2	false	0.32103321033209986	0.7484849934833502	2.6015342299122554E-73	retrograde transport, endosome to Golgi
GO:0070507	16515	182	11	1	1034	2	3	false	0.321189901528198	0.7484849934833502	3.4720163717168425E-208	regulation of microtubule cytoskeleton organization
GO:0046700	16515	523	11	1	5652	4	2	false	0.3219290294552044	0.7484849934833502	0.0	heterocycle catabolic process
GO:0019751	16515	104	11	1	320	1	1	false	0.3249999999999902	0.7501477586828871	4.87691750205669E-87	polyol metabolic process
GO:0008283	16515	1612	11	2	13878	10	1	false	0.32677860763733857	0.7501477586828871	0.0	cell population proliferation
GO:0030838	16515	96	11	1	293	1	5	false	0.32764505119454285	0.7501477586828871	6.608976353231803E-80	positive regulation of actin filament polymerization
GO:0050776	16515	807	11	1	4478	2	3	false	0.32798453871073935	0.7501477586828871	0.0	regulation of immune response
GO:0051276	16515	1114	11	2	4814	5	1	false	0.328003967311436	0.7501477586828871	0.0	chromosome organization
GO:1903362	16515	239	11	1	3110	5	4	false	0.32973328744064734	0.7501477586828871	0.0	regulation of cellular protein catabolic process
GO:0019439	16515	540	11	1	5673	4	2	false	0.32982907880695334	0.7501477586828871	0.0	aromatic compound catabolic process
GO:0065009	16515	3314	11	3	13061	8	2	false	0.33075797159230697	0.7501477586828871	0.0	regulation of molecular function
GO:0071840	16515	6683	11	6	13878	10	1	false	0.33241833690405387	0.7501477586828871	0.0	cellular component organization or biogenesis
GO:0000323	16515	673	11	1	3678	2	1	false	0.33251878178705185	0.7501477586828871	0.0	lytic vacuole
GO:0031090	16515	3159	11	3	9284	6	2	false	0.3333403459399982	0.7501477586828871	0.0	organelle membrane
GO:0090066	16515	453	11	1	3583	3	1	false	0.3334389469334696	0.7501477586828871	0.0	regulation of anatomical structure size
GO:0071277	16515	77	11	1	230	1	2	false	0.3347826086956162	0.7501477586828871	3.7543846627590743E-63	cellular response to calcium ion
GO:0007292	16515	107	11	1	580	2	1	false	0.33519147162174406	0.7501477586828871	8.609903056801501E-120	female gamete generation
GO:0010941	16515	1424	11	2	8412	7	2	false	0.3375635437414716	0.7526270512410342	0.0	regulation of cell death
GO:0015278	16515	44	11	1	130	1	3	false	0.33846153846153415	0.7526270512410342	9.95881214686942E-36	calcium-release channel activity
GO:1901361	16515	560	11	1	5697	4	2	false	0.338996891658148	0.7526270512410342	0.0	organic cyclic compound catabolic process
GO:0015085	16515	189	11	1	554	1	2	false	0.34115523465707215	0.7554151624549454	1.0732590432227741E-153	calcium ion transmembrane transporter activity
GO:0010008	16515	454	11	1	2387	2	3	false	0.34428349143231207	0.76033056023442	0.0	endosome membrane
GO:0043227	16515	7507	11	5	9283	5	1	false	0.3457638666082634	0.7613598796363314	0.0	membrane-bounded organelle
GO:0032212	16515	34	11	1	98	1	4	false	0.34693877551019875	0.7613598796363314	3.973864378069921E-27	positive regulation of telomere maintenance via telomerase
GO:0030670	16515	71	11	1	204	1	2	false	0.34803921568627033	0.7613598796363314	9.538742742441285E-57	phagocytic vesicle membrane
GO:0032879	16515	2429	11	3	10462	9	2	false	0.3494486855306468	0.7613598796363314	0.0	regulation of localization
GO:0006402	16515	345	11	1	1782	2	3	false	0.3498110432415346	0.7613598796363314	0.0	mRNA catabolic process
GO:0000288	16515	70	11	1	199	1	1	false	0.351758793969851	0.7613598796363314	1.511110402046177E-55	nuclear-transcribed mRNA catabolic process, deadenylation-dependent decay
GO:0035295	16515	939	11	1	4812	2	2	false	0.3522284498680657	0.7613598796363314	0.0	tube development
GO:0044089	16515	473	11	1	6743	6	3	false	0.3537309402571294	0.7613598796363314	0.0	positive regulation of cellular component biogenesis
GO:0043231	16515	7335	11	5	9029	5	2	false	0.3537457240260082	0.7613598796363314	0.0	intracellular membrane-bounded organelle
GO:0099094	16515	155	11	1	435	1	2	false	0.3563218390803905	0.7613598796363314	2.2998787197688744E-122	ligand-gated cation channel activity
GO:0009306	16515	519	11	1	2617	2	4	false	0.35736784538553573	0.7613598796363314	0.0	protein secretion
GO:1902275	16515	169	11	1	852	2	2	false	0.35755504432793456	0.7613598796363314	1.422025726435647E-183	regulation of chromatin organization
GO:0002790	16515	542	11	1	2726	2	2	false	0.3581788687921941	0.7613598796363314	0.0	peptide secretion
GO:0019058	16515	310	11	1	865	1	1	false	0.35838150289030446	0.7613598796363314	2.7186111839671737E-244	viral life cycle
GO:0090503	16515	59	11	1	164	1	1	false	0.35975609756098903	0.7613598796363314	4.562260492135076E-46	RNA phosphodiester bond hydrolysis, exonucleolytic
GO:0015276	16515	178	11	1	494	1	2	false	0.3603238866397403	0.7613598796363314	1.5932735300679006E-139	ligand-gated ion channel activity
GO:0043233	16515	3948	11	3	9283	5	2	false	0.3619672851479938	0.7613598796363314	0.0	organelle lumen
GO:0007167	16515	947	11	1	2604	1	1	false	0.3636712749612888	0.7613598796363314	0.0	enzyme linked receptor protein signaling pathway
GO:0044282	16515	365	11	1	3416	4	2	false	0.36378184347842296	0.7613598796363314	0.0	small molecule catabolic process
GO:0030832	16515	171	11	1	470	1	2	false	0.36382978723410797	0.7613598796363314	3.977931435994283E-133	regulation of actin filament length
GO:0051493	16515	503	11	2	2019	5	2	false	0.3653572697605459	0.7613598796363314	0.0	regulation of cytoskeleton organization
GO:0061136	16515	177	11	1	483	1	2	false	0.3664596273291161	0.7613598796363314	3.978982447778155E-137	regulation of proteasomal protein catabolic process
GO:0044093	16515	1894	11	2	11969	8	2	false	0.368885298671493	0.7613598796363314	0.0	positive regulation of molecular function
GO:0046488	16515	196	11	2	322	2	1	false	0.36976838683458146	0.7613598796363314	5.509634332467829E-93	phosphatidylinositol metabolic process
GO:0019904	16515	644	11	1	5904	4	1	false	0.3700537109151981	0.7613598796363314	0.0	protein domain specific binding
GO:0034470	16515	351	11	1	946	1	2	false	0.3710359408034235	0.7613598796363314	4.154890056029471E-270	ncRNA processing
GO:0004535	16515	13	11	1	35	1	1	false	0.37142857142857216	0.7613598796363314	6.77351755133536E-10	poly(A)-specific ribonuclease activity
GO:1903900	16515	135	11	1	363	1	2	false	0.37190082644627886	0.7613598796363314	2.0974760944343533E-103	regulation of viral life cycle
GO:0030036	16515	629	11	2	1519	3	2	false	0.372318066088977	0.7613598796363314	0.0	actin cytoskeleton organization
GO:0045595	16515	1604	11	2	8813	7	3	false	0.3732939442801333	0.7613598796363314	0.0	regulation of cell differentiation
GO:0034654	16515	3033	11	2	4963	2	5	false	0.3734225773736057	0.7613598796363314	0.0	nucleobase-containing compound biosynthetic process
GO:0016570	16515	421	11	1	3779	4	2	false	0.37665469355058806	0.7613598796363314	0.0	histone modification
GO:0005262	16515	165	11	1	432	1	2	false	0.38194444444436104	0.7613598796363314	4.345059532064114E-124	calcium channel activity
GO:0009790	16515	929	11	1	4343	2	1	false	0.38209720943138553	0.7613598796363314	0.0	embryo development
GO:0032272	16515	68	11	1	318	2	3	false	0.3824772334979773	0.7613598796363314	3.867658207121304E-71	negative regulation of protein polymerization
GO:0032720	16515	54	11	1	141	1	3	false	0.3829787234042635	0.7613598796363314	2.563359521770328E-40	negative regulation of tumor necrosis factor production
GO:0051262	16515	82	11	1	214	1	1	false	0.38317757009347586	0.7613598796363314	2.4636026854513775E-61	protein tetramerization
GO:0001816	16515	686	11	1	6028	4	1	false	0.38330983001653196	0.7613598796363314	0.0	cytokine production
GO:0009896	16515	406	11	1	4401	5	3	false	0.38379287288140734	0.7613598796363314	0.0	positive regulation of catabolic process
GO:0015297	16515	54	11	1	140	1	1	false	0.38571428571427224	0.7613598796363314	4.154410259420833E-40	antiporter activity
GO:0070013	16515	3948	11	3	9004	5	2	false	0.38576909344821375	0.7613598796363314	0.0	intracellular organelle lumen
GO:0007417	16515	893	11	1	4127	2	2	false	0.3859806922721587	0.7613598796363314	0.0	central nervous system development
GO:0051090	16515	647	11	1	4303	3	3	false	0.3867311348594917	0.7613598796363314	0.0	regulation of DNA-binding transcription factor activity
GO:0043086	16515	749	11	1	6503	4	3	false	0.38712453649646134	0.7613598796363314	0.0	negative regulation of catalytic activity
GO:0016311	16515	451	11	1	2991	3	1	false	0.3876855353491502	0.7613598796363314	0.0	dephosphorylation
GO:0010608	16515	577	11	1	2644	2	1	false	0.388900146133467	0.7613598796363314	0.0	posttranscriptional regulation of gene expression
GO:0031110	16515	81	11	1	207	1	2	false	0.39130434782608237	0.7613598796363314	1.1863298147324312E-59	regulation of microtubule polymerization or depolymerization
GO:0098796	16515	1005	11	1	8532	4	2	false	0.39431964621894844	0.7613598796363314	0.0	membrane protein complex
GO:0051247	16515	1579	11	2	5964	5	4	false	0.39829853426827794	0.7613598796363314	0.0	positive regulation of protein metabolic process
GO:2000112	16515	2359	11	2	3737	2	3	false	0.3984205918120436	0.7613598796363314	0.0	regulation of cellular macromolecule biosynthetic process
GO:0001817	16515	632	11	1	2817	2	2	false	0.39843220544044505	0.7613598796363314	0.0	regulation of cytokine production
GO:0006396	16515	873	11	1	3891	2	2	false	0.39843340276959494	0.7613598796363314	0.0	RNA processing
GO:0008219	16515	1921	11	2	12841	9	1	false	0.3991584011378222	0.7613598796363314	0.0	cell death
GO:0051603	16515	680	11	1	1685	1	2	false	0.40356083086041356	0.7613598796363314	0.0	proteolysis involved in cellular protein catabolic process
GO:1903507	16515	954	11	1	2359	1	3	false	0.4044086477324244	0.7613598796363314	0.0	negative regulation of nucleic acid-templated transcription
GO:0008610	16515	616	11	1	5059	4	2	false	0.40519434695261425	0.7613598796363314	0.0	lipid biosynthetic process
GO:0043269	16515	540	11	1	2360	2	2	false	0.40534627571332155	0.7613598796363314	0.0	regulation of ion transport
GO:0003729	16515	253	11	1	623	1	1	false	0.4060995184590626	0.7613598796363314	5.568862532860065E-182	mRNA binding
GO:0010975	16515	467	11	1	1149	1	3	false	0.40644038294169643	0.7613598796363314	0.0	regulation of neuron projection development
GO:0016310	16515	2217	11	3	2991	3	1	false	0.4070949015674784	0.7613598796363314	0.0	phosphorylation
GO:0044237	16515	8863	11	7	13059	9	2	false	0.40719185230150334	0.7613598796363314	0.0	cellular metabolic process
GO:0032270	16515	1481	11	2	5504	5	4	false	0.4073919305356795	0.7613598796363314	0.0	positive regulation of cellular protein metabolic process
GO:0022857	16515	969	11	2	1516	2	2	false	0.40840147339291477	0.7613598796363314	0.0	transmembrane transporter activity
GO:0003676	16515	2455	11	3	3307	3	2	false	0.40899226549439804	0.7613598796363314	0.0	nucleic acid binding
GO:0051592	16515	135	11	1	330	1	1	false	0.4090909090908969	0.7613598796363314	2.4692721886313344E-96	response to calcium ion
GO:0031982	16515	2029	11	2	7507	5	1	false	0.40991834598015353	0.7613598796363314	0.0	vesicle
GO:0008289	16515	670	11	1	9221	7	1	false	0.4103495201986733	0.7613598796363314	0.0	lipid binding
GO:0060249	16515	397	11	1	1707	2	1	false	0.41115852180296697	0.7613598796363314	0.0	anatomical structure homeostasis
GO:0036477	16515	797	11	1	10934	7	1	false	0.41136371273734196	0.7613598796363314	0.0	somatodendritic compartment
GO:0044703	16515	843	11	2	1312	2	2	false	0.412670229391191	0.7613598796363314	0.0	multi-organism reproductive process
GO:0048522	16515	4621	11	4	12886	9	3	false	0.41274308832421763	0.7613598796363314	0.0	positive regulation of cellular process
GO:0022411	16515	554	11	1	6509	6	1	false	0.41371092406743115	0.7613598796363314	0.0	cellular component disassembly
GO:0004518	16515	251	11	1	1069	2	2	false	0.41463547086228963	0.7613598796363314	3.2666965749252185E-252	nuclease activity
GO:0019722	16515	207	11	1	499	1	1	false	0.41482965931858257	0.7613598796363314	2.4345818380476334E-146	calcium-mediated signaling
GO:1904358	16515	37	11	1	89	1	3	false	0.4157303370786486	0.7613598796363314	6.724995294817963E-26	positive regulation of telomere maintenance via telomere lengthening
GO:0006464	16515	3764	11	4	4687	4	2	false	0.41579784899549155	0.7613598796363314	0.0	cellular protein modification process
GO:0005488	16515	9221	11	7	11969	8	1	false	0.4198912876564696	0.7613598796363314	0.0	binding
GO:0090407	16515	624	11	1	4895	4	2	false	0.4205316946648089	0.7613598796363314	0.0	organophosphate biosynthetic process
GO:0097553	16515	128	11	1	302	1	2	false	0.42384105960261276	0.7613598796363314	8.906057910662998E-89	calcium ion transmembrane import into cytosol
GO:0061659	16515	341	11	2	523	2	1	false	0.42467931107750684	0.7613598796363314	4.59558000573742E-146	ubiquitin-like protein ligase activity
GO:0005634	16515	3375	11	3	7335	5	1	false	0.4255263814439576	0.7613598796363314	0.0	nucleus
GO:0070161	16515	776	11	1	1821	1	1	false	0.42613948379970557	0.7613598796363314	0.0	anchoring junction
GO:0051179	16515	5875	11	5	13878	10	1	false	0.42634388217183206	0.7613598796363314	0.0	localization
GO:0072659	16515	252	11	1	591	1	2	false	0.42639593908638407	0.7613598796363314	2.2999490613522534E-174	protein localization to plasma membrane
GO:0120035	16515	617	11	1	1447	1	2	false	0.4263994471319837	0.7613598796363314	0.0	regulation of plasma membrane bounded cell projection organization
GO:0016569	16515	437	11	1	4154	5	2	false	0.4265344481393401	0.7613598796363314	0.0	covalent chromatin modification
GO:1903530	16515	650	11	1	8512	7	3	false	0.4266479873674471	0.7613598796363314	0.0	regulation of secretion by cell
GO:0043229	16515	9004	11	5	10673	5	2	false	0.427237569497055	0.7613598796363314	0.0	intracellular organelle
GO:0051129	16515	622	11	1	8126	7	3	false	0.4274426822473403	0.7613598796363314	0.0	negative regulation of cellular component organization
GO:1902905	16515	191	11	1	1469	4	3	false	0.42750634894280864	0.7613598796363314	9.513506622658477E-246	positive regulation of supramolecular fiber organization
GO:0090087	16515	662	11	1	2719	2	2	false	0.4277329483918277	0.7613598796363314	0.0	regulation of peptide transport
GO:0031334	16515	230	11	1	2175	5	4	false	0.42843548782402885	0.7613598796363314	5.345464E-318	positive regulation of protein-containing complex assembly
GO:0016071	16515	809	11	1	3298	2	1	false	0.43048433504294026	0.7633800602350445	0.0	mRNA metabolic process
GO:0051641	16515	2730	11	3	5875	5	1	false	0.43397422474133407	0.7668314085430187	0.0	cellular localization
GO:0004527	16515	109	11	1	251	1	1	false	0.4342629482071575	0.7668314085430187	4.7960343894978686E-74	exonuclease activity
GO:0050708	16515	417	11	1	944	1	4	false	0.4417372881354533	0.7769407489101727	1.5851155306691098E-280	regulation of protein secretion
GO:0002791	16515	437	11	1	986	1	3	false	0.44320486815400545	0.7769407489101727	3.509597636446445E-293	regulation of peptide secretion
GO:0006793	16515	3009	11	3	8863	7	1	false	0.4435719045968685	0.7769407489101727	0.0	phosphorus metabolic process
GO:0034595	16515	12	11	1	27	1	1	false	0.44444444444444503	0.7769407489101727	5.752462341505269E-8	phosphatidylinositol phosphate 5-phosphatase activity
GO:0022804	16515	247	11	1	969	2	1	false	0.4450251174850312	0.7769407489101727	4.405229710593728E-238	active transmembrane transporter activity
GO:0032210	16515	54	11	1	121	1	3	false	0.44628099173553953	0.7769407489101727	1.0401304157656078E-35	regulation of telomere maintenance via telomerase
GO:0071705	16515	2183	11	2	4702	3	1	false	0.446485663352202	0.7769407489101727	0.0	nitrogen compound transport
GO:0045335	16515	125	11	1	279	1	1	false	0.4480286738351556	0.7780082987552391	9.711089125449943E-83	phagocytic vesicle
GO:0042176	16515	371	11	1	3259	5	3	false	0.45374832088762446	0.7849716143929408	0.0	regulation of protein catabolic process
GO:0052743	16515	5	11	1	11	1	1	false	0.45454545454545536	0.7849716143929408	0.002164502164502161	inositol tetrakisphosphate phosphatase activity
GO:0035592	16515	519	11	1	1984	2	2	false	0.4548521302037949	0.7849716143929408	0.0	establishment of protein localization to extracellular region
GO:0019725	16515	841	11	1	12869	9	3	false	0.45580746265142824	0.7850017412330154	0.0	cellular homeostasis
GO:0012506	16515	733	11	1	3955	3	2	false	0.4594172721544516	0.7895939564543656	0.0	vesicle membrane
GO:0043067	16515	1303	11	2	1919	2	2	false	0.4609266535567865	0.7905647725963736	0.0	regulation of programmed cell death
GO:0044267	16515	4687	11	4	7022	5	2	false	0.4624538577803958	0.7915621246670579	0.0	cellular protein metabolic process
GO:0042592	16515	1707	11	2	3583	3	1	false	0.46464099238241896	0.7936826747430299	0.0	homeostatic process
GO:1901363	16515	3236	11	3	9221	7	1	false	0.46988322919506886	0.8010025719679688	0.0	heterocyclic compound binding
GO:0051347	16515	662	11	1	3461	3	3	false	0.4711715456908654	0.8015662271204356	0.0	positive regulation of transferase activity
GO:0051495	16515	211	11	1	1750	5	3	false	0.4743919749209721	0.8054078762857073	6.3205459415251435E-279	positive regulation of cytoskeleton organization
GO:0040007	16515	873	11	1	13878	10	1	false	0.47791627118613655	0.8054268539958365	0.0	growth
GO:0051259	16515	214	11	1	1426	4	1	false	0.47855422265182035	0.8054268539958365	4.660594435365237E-261	protein complex oligomerization
GO:0007017	16515	896	11	1	12841	9	1	false	0.4785719358383149	0.8054268539958365	0.0	microtubule-based process
GO:0043228	16515	4536	11	3	9283	5	1	false	0.4786936367104003	0.8054268539958365	0.0	non-membrane-bounded organelle
GO:0000175	16515	35	11	1	73	1	2	false	0.479452054794522	0.8054268539958365	1.2090224833298522E-21	3'-5'-exoribonuclease activity
GO:0051649	16515	801	11	1	5310	4	3	false	0.48017682215522384	0.8054268539958365	0.0	establishment of localization in cell
GO:0044403	16515	901	11	1	1871	1	1	false	0.48156066274726167	0.806132549438916	0.0	symbiotic process
GO:0045596	16515	593	11	1	5689	6	4	false	0.4835508426979014	0.8078484138485897	0.0	negative regulation of cell differentiation
GO:0005770	16515	244	11	1	865	2	1	false	0.4848265895955938	0.8083662459990278	1.0840660328665757E-222	late endosome
GO:0009628	16515	1117	11	1	7281	4	1	false	0.48640413379292446	0.809384214681268	0.0	response to abiotic stimulus
GO:0097159	16515	3307	11	3	9221	7	1	false	0.48752449870205405	0.8096388996301969	0.0	organic cyclic compound binding
GO:0003006	16515	848	11	1	5486	4	2	false	0.4892447036738448	0.8106741761747656	0.0	developmental process involved in reproduction
GO:0071248	16515	173	11	1	353	1	2	false	0.4900849858356408	0.8106741761747656	1.3763388803603684E-105	cellular response to metal ion
GO:0031974	16515	3948	11	3	10934	7	1	false	0.49308883416593063	0.8121776448320138	0.0	membrane-enclosed lumen
GO:0050789	16515	8917	11	7	13878	10	2	false	0.4935668033136422	0.8121776448320138	0.0	regulation of biological process
GO:0005739	16515	1076	11	1	8452	5	2	false	0.4939049237986799	0.8121776448320138	0.0	mitochondrion
GO:0050790	16515	2225	11	2	7147	5	2	false	0.49497676428031734	0.8123442190247562	0.0	regulation of catalytic activity
GO:0097447	16515	581	11	1	1166	1	3	false	0.49828473413403224	0.8133317860052741	0.0	dendritic tree
GO:0045184	16515	1978	11	2	5129	4	2	false	0.4998916454504994	0.8133317860052741	0.0	establishment of protein localization
GO:0051093	16515	798	11	1	7314	6	3	false	0.5001409258816385	0.8133317860052741	0.0	negative regulation of developmental process
GO:0006325	16515	713	11	1	6509	6	2	false	0.5016190430897427	0.8133317860052741	0.0	chromatin organization
GO:0071692	16515	525	11	1	2531	3	1	false	0.5022840859646689	0.8133317860052741	0.0	protein localization to extracellular region
GO:0050793	16515	2287	11	2	9945	7	2	false	0.5039126583436198	0.8133317860052741	0.0	regulation of developmental process
GO:0043232	16515	4526	11	3	9010	5	2	false	0.5043710514178346	0.8133317860052741	0.0	intracellular non-membrane-bounded organelle
GO:0031966	16515	666	11	1	3192	3	2	false	0.5045455775306393	0.8133317860052741	0.0	mitochondrial membrane
GO:0008408	16515	55	11	1	109	1	1	false	0.5045871559633115	0.8133317860052741	2.0298959311319298E-32	3'-5' exonuclease activity
GO:0051960	16515	821	11	1	2749	2	2	false	0.5081900895005249	0.8133317860052741	0.0	regulation of nervous system development
GO:0022834	16515	178	11	1	350	1	1	false	0.5085714285714544	0.8133317860052741	1.0769070611948206E-104	ligand-gated channel activity
GO:0008154	16515	196	11	1	385	1	1	false	0.5090909090908372	0.8133317860052741	3.3272907637853035E-115	actin polymerization or depolymerization
GO:0006259	16515	942	11	1	7103	5	2	false	0.5091447470376202	0.8133317860052741	0.0	DNA metabolic process
GO:0006996	16515	4814	11	5	6509	6	1	false	0.5093617223402322	0.8133317860052741	0.0	organelle organization
GO:0043207	16515	1256	11	1	2462	1	2	false	0.5101543460606558	0.8133317860052741	0.0	response to external biotic stimulus
GO:0005765	16515	344	11	1	673	1	2	false	0.5111441307578012	0.8133605274606076	9.807028884111846E-202	lysosomal membrane
GO:0000122	16515	807	11	1	1574	1	3	false	0.5127064803044966	0.8142985275424358	0.0	negative regulation of transcription by RNA polymerase II
GO:0044092	16515	1033	11	1	11969	8	2	false	0.5143660202364972	0.8143746301089942	0.0	negative regulation of molecular function
GO:2000113	16515	1054	11	1	3468	2	4	false	0.5155358364856988	0.8143746301089942	0.0	negative regulation of cellular macromolecule biosynthetic process
GO:0040012	16515	891	11	1	9059	7	2	false	0.5156733022195543	0.8143746301089942	0.0	regulation of locomotion
GO:0036211	16515	3764	11	4	5415	5	2	false	0.5181311126459849	0.8153637407372035	0.0	protein modification process
GO:0019538	16515	5250	11	4	8935	6	3	false	0.5185660839826032	0.8153637407372035	0.0	protein metabolic process
GO:0010498	16515	456	11	1	878	1	2	false	0.519362186788245	0.8153637407372035	3.558302174652053E-263	proteasomal protein catabolic process
GO:0006650	16515	322	11	2	446	2	2	false	0.5207940746713298	0.8153637407372035	7.689835624801014E-114	glycerophospholipid metabolic process
GO:0065008	16515	3583	11	3	9584	7	1	false	0.5220940746153895	0.8153637407372035	0.0	regulation of biological quality
GO:0007283	16515	448	11	1	858	1	2	false	0.5221445221447325	0.8153637407372035	4.429377058526753E-257	spermatogenesis
GO:0030055	16515	406	11	1	776	1	1	false	0.5231958762888748	0.8154840753329389	2.0238350356373618E-232	cell-substrate junction
GO:0043403	16515	28	11	1	53	1	1	false	0.528301886792447	0.8199196121698434	1.1062728123290935E-15	skeletal muscle tissue regeneration
GO:0003700	16515	1187	11	1	2246	1	3	false	0.5284951024046584	0.8199196121698434	0.0	DNA-binding transcription factor activity
GO:0009890	16515	1224	11	1	5516	3	3	false	0.5289803949482861	0.8199196121698434	0.0	negative regulation of biosynthetic process
GO:0070201	16515	688	11	1	2163	2	2	false	0.5350810002389855	0.82750063104092	0.0	regulation of establishment of protein localization
GO:0030001	16515	779	11	2	1064	2	1	false	0.535848676253499	0.82750063104092	1.0752815419801313E-267	metal ion transport
GO:0009607	16515	1277	11	1	7281	4	1	false	0.5377015218392452	0.8288327325588366	0.0	response to biotic stimulus
GO:0071824	16515	302	11	1	1711	4	1	false	0.5404666692183181	0.8315636068671549	0.0	protein-DNA complex subunit organization
GO:0051174	16515	1639	11	2	5798	6	2	false	0.5417417707177548	0.8316468853356572	0.0	regulation of phosphorus metabolic process
GO:0031327	16515	1201	11	1	5235	3	4	false	0.5425080040540846	0.8316468853356572	0.0	negative regulation of cellular biosynthetic process
GO:0071702	16515	2495	11	2	4702	3	1	false	0.5458901895122227	0.8319208545870356	0.0	organic substance transport
GO:0010833	16515	80	11	1	146	1	1	false	0.5479452054794675	0.8319208545870356	3.3156225044677518E-43	telomere maintenance via telomere lengthening
GO:0043005	16515	1047	11	1	1906	1	1	false	0.54931794333664	0.8319208545870356	0.0	neuron projection
GO:0045892	16515	874	11	1	2657	2	5	false	0.5497648289797825	0.8319208545870356	0.0	negative regulation of transcription, DNA-templated
GO:0051223	16515	642	11	1	1947	2	3	false	0.5508625017220392	0.8319208545870356	0.0	regulation of protein transport
GO:1990234	16515	726	11	1	1314	1	1	false	0.5525114155252855	0.8319208545870356	0.0	transferase complex
GO:0006914	16515	485	11	1	2055	3	2	false	0.5542745424137383	0.8319208545870356	0.0	autophagy
GO:0018130	16515	3081	11	2	5741	3	2	false	0.5549100735812166	0.8319208545870356	0.0	heterocycle biosynthetic process
GO:0030425	16515	581	11	1	1047	1	2	false	0.5549188156636807	0.8319208545870356	1.4979502321803E-311	dendrite
GO:0019438	16515	3096	11	2	5759	3	2	false	0.5562934802802457	0.8319208545870356	0.0	aromatic compound biosynthetic process
GO:0060284	16515	839	11	1	2508	2	2	false	0.5572378202274194	0.8319208545870356	0.0	regulation of cell development
GO:0044257	16515	735	11	1	4887	5	3	false	0.5574955849421683	0.8319208545870356	0.0	cellular protein catabolic process
GO:0032991	16515	4639	11	3	11845	7	1	false	0.5618087065259426	0.8319208545870356	0.0	protein-containing complex
GO:0006812	16515	1064	11	2	1419	2	1	false	0.5621034698344453	0.8319208545870356	0.0	cation transport
GO:0004439	16515	9	11	1	16	1	2	false	0.5625000000000001	0.8319208545870356	8.741258741258732E-5	phosphatidylinositol-4,5-bisphosphate 5-phosphatase activity
GO:0007276	16515	580	11	2	773	2	2	false	0.5627425614490051	0.8319208545870356	6.572703527412539E-188	gamete generation
GO:0006479	16515	160	11	1	284	1	2	false	0.5633802816901741	0.8319208545870356	6.647675853046176E-84	protein methylation
GO:0030426	16515	177	11	1	314	1	2	false	0.563694267515843	0.8319208545870356	8.499664012310926E-93	growth cone
GO:0046914	16515	976	11	1	1729	1	1	false	0.564488143435167	0.8319208545870356	0.0	transition metal ion binding
GO:0032984	16515	353	11	1	1882	4	2	false	0.5646571998708947	0.8319208545870356	0.0	protein-containing complex disassembly
GO:0048518	16515	5275	11	4	13878	10	2	false	0.5666992825778314	0.8319208545870356	0.0	positive regulation of biological process
GO:0015291	16515	140	11	1	247	1	1	false	0.5668016194331824	0.8319208545870356	7.884775568303248E-73	secondary active transmembrane transporter activity
GO:0070588	16515	289	11	1	845	2	2	false	0.5673182085870048	0.8319208545870356	6.396420433223522E-235	calcium ion transmembrane transport
GO:0002376	16515	2527	11	2	13878	10	1	false	0.5677922457268796	0.8319208545870356	0.0	immune system process
GO:0000785	16515	1237	11	1	10934	7	2	false	0.568578451032957	0.8319208545870356	0.0	chromatin
GO:0110165	16515	10934	11	7	11845	7	1	false	0.5710101858188007	0.8319208545870356	0.0	cellular anatomical entity
GO:0042981	16515	1289	11	2	1705	2	2	false	0.5714454862108885	0.8319208545870356	0.0	regulation of apoptotic process
GO:0019220	16515	1639	11	2	2991	3	2	false	0.571768885722183	0.8319208545870356	0.0	regulation of phosphate metabolic process
GO:0030163	16515	878	11	1	5628	5	3	false	0.571890480917854	0.8319208545870356	0.0	protein catabolic process
GO:1901362	16515	3230	11	2	5889	3	2	false	0.5725046741244116	0.8319208545870356	0.0	organic cyclic compound biosynthetic process
GO:0030424	16515	602	11	1	1047	1	1	false	0.5749761222538338	0.8340641496125804	3.60013370824989E-309	axon
GO:0000956	16515	199	11	1	345	1	1	false	0.5768115942028993	0.8352790732661362	1.9133725992856366E-101	nuclear-transcribed mRNA catabolic process
GO:0030659	16515	712	11	1	2028	2	2	false	0.5790214743957189	0.8353364288326541	0.0	cytoplasmic vesicle membrane
GO:0030162	16515	660	11	1	3385	4	2	false	0.5801977676916641	0.8353364288326541	0.0	regulation of proteolysis
GO:0032273	16515	130	11	1	368	2	3	false	0.5823510247600686	0.8353364288326541	3.695835208890917E-103	positive regulation of protein polymerization
GO:0016896	16515	53	11	1	91	1	2	false	0.582417582417587	0.8353364288326541	1.6537412116927274E-26	exoribonuclease activity, producing 5'-phosphomonoesters
GO:0005216	16515	494	11	1	848	1	3	false	0.5825471698110974	0.8353364288326541	2.1133661329335257E-249	ion channel activity
GO:0010959	16515	324	11	1	915	2	2	false	0.5830613050183919	0.8353364288326541	1.9233683041247344E-257	regulation of metal ion transport
GO:0003723	16515	623	11	1	2455	3	1	false	0.5846240951916468	0.8353364288326541	0.0	RNA binding
GO:0098542	16515	941	11	1	1609	1	2	false	0.5848353014288356	0.8353364288326541	0.0	defense response to other organism
GO:0065004	16515	263	11	1	1030	3	2	false	0.5874848960073886	0.8376914104909442	2.5660262261842738E-253	protein-DNA complex assembly
GO:0008152	16515	9406	11	7	13878	10	1	false	0.5895570791647622	0.8392164545253502	0.0	metabolic process
GO:0045935	16515	1094	11	1	5450	4	4	false	0.5920139273293463	0.8397946106370686	0.0	positive regulation of nucleobase-containing compound metabolic process
GO:0016236	16515	289	11	1	485	1	1	false	0.5958762886596303	0.8397946106370686	2.1377386003569152E-141	macroautophagy
GO:0008284	16515	816	11	1	4921	5	3	false	0.5962398688494933	0.8397946106370686	0.0	positive regulation of cell population proliferation
GO:0005261	16515	413	11	1	692	1	2	false	0.5968208092484127	0.8397946106370686	7.370649269435062E-202	cation channel activity
GO:0031175	16515	915	11	1	1533	1	2	false	0.5968688845399999	0.8397946106370686	0.0	neuron projection development
GO:1902679	16515	954	11	1	2613	2	5	false	0.5969876732455033	0.8397946106370686	0.0	negative regulation of RNA biosynthetic process
GO:0015833	16515	1929	11	2	2495	2	2	false	0.597684864514521	0.8397946106370686	0.0	peptide transport
GO:0000184	16515	119	11	1	199	1	1	false	0.597989949748737	0.8397946106370686	1.011769723468725E-57	nuclear-transcribed mRNA catabolic process, nonsense-mediated decay
GO:0010558	16515	1157	11	1	4394	3	4	false	0.6002928564196812	0.8416166177944274	0.0	negative regulation of macromolecule biosynthetic process
GO:0005623	16515	1465	11	1	11845	7	1	false	0.6032405250981617	0.8443349824534472	0.0	cell
GO:0008150	16515	13878	11	10	14589	10	1	false	0.6066593956046119	0.8463773722004965	0.0	biological_process
GO:0043085	16515	1381	11	1	6623	4	3	false	0.6076575019138872	0.8463773722004965	0.0	positive regulation of catalytic activity
GO:0009888	16515	1798	11	1	4812	2	1	false	0.607733334160691	0.8463773722004965	0.0	tissue development
GO:0016772	16515	1632	11	2	2841	3	1	false	0.610881715312271	0.8493488300936392	0.0	transferase activity, transferring phosphorus-containing groups
GO:0048468	16515	1897	11	1	5006	2	3	false	0.6143380391081621	0.8494145199063231	0.0	cell development
GO:0006826	16515	64	11	1	104	1	1	false	0.615384615384606	0.8494145199063231	1.0052317592714408E-29	iron ion transport
GO:0051239	16515	2782	11	2	10089	7	2	false	0.6169639220923218	0.8494145199063231	0.0	regulation of multicellular organismal process
GO:0001932	16515	1331	11	2	2298	3	3	false	0.6178558464619519	0.8494145199063231	0.0	regulation of protein phosphorylation
GO:0060429	16515	1111	11	1	1798	1	1	false	0.6179087875420136	0.8494145199063231	0.0	epithelium development
GO:0016791	16515	390	11	1	631	1	2	false	0.6180665610141629	0.8494145199063231	1.7724745606628105E-181	phosphatase activity
GO:0008064	16515	170	11	1	275	1	3	false	0.618181818181884	0.8494145199063231	7.769103243322687E-79	regulation of actin polymerization or depolymerization
GO:0106019	16515	13	11	1	21	1	1	false	0.6190476190476191	0.8494145199063231	4.914246400314525E-6	phosphatidylinositol-4,5-bisphosphate phosphatase activity
GO:0055082	16515	717	11	1	1156	1	2	false	0.6202422145332385	0.8496607750643544	0.0	cellular chemical homeostasis
GO:0006952	16515	1379	11	1	3575	2	1	false	0.6227439041058103	0.851134894662961	0.0	defense response
GO:0043169	16515	1836	11	1	2941	1	1	false	0.6242774566465132	0.851134894662961	0.0	cation binding
GO:0065007	16515	9584	11	7	13878	10	1	false	0.6243689669331637	0.851134894662961	0.0	biological regulation
GO:0006357	16515	1292	11	1	2065	1	2	false	0.6256658595646695	0.8515159747245988	0.0	regulation of transcription by RNA polymerase II
GO:1901565	16515	1167	11	1	6503	5	2	false	0.628153068832947	0.8530364209091059	0.0	organonitrogen compound catabolic process
GO:0005769	16515	339	11	1	865	2	1	false	0.6304993577394773	0.8530364209091059	1.0317500152976027E-250	early endosome
GO:0031344	16515	627	11	1	2838	4	2	false	0.631833062864329	0.8530364209091059	0.0	regulation of cell projection organization
GO:0009792	16515	587	11	1	929	1	1	false	0.6318622174382771	0.8530364209091059	1.2806725586208028E-264	embryo development ending in birth or egg hatching
GO:1902494	16515	1314	11	1	4639	3	1	false	0.6318788303030414	0.8530364209091059	0.0	catalytic complex
GO:0043161	16515	403	11	1	635	1	2	false	0.6346456692912988	0.8549540347293171	2.8386962439804797E-180	proteasome-mediated ubiquitin-dependent protein catabolic process
GO:1904356	16515	61	11	1	96	1	2	false	0.635416666666655	0.8549540347293171	5.288916159544808E-27	regulation of telomere maintenance via telomere lengthening
GO:0046030	16515	7	11	1	11	1	1	false	0.6363636363636375	0.8549540347293171	0.003030303030303028	inositol trisphosphate phosphatase activity
GO:0007004	16515	69	11	1	108	1	4	false	0.6388888888888941	0.8560792864219525	2.6350788226802518E-30	telomere maintenance via telomerase
GO:0008324	16515	645	11	1	1009	1	2	false	0.6392467789889132	0.8560792864219525	1.156984187614412E-285	cation transmembrane transporter activity
GO:0034622	16515	991	11	3	1426	4	1	false	0.6428360552936692	0.8595108279246024	0.0	cellular protein-containing complex assembly
GO:0022836	16515	350	11	1	539	1	1	false	0.6493506493507071	0.8668365127696042	6.202121895716514E-151	gated channel activity
GO:0002682	16515	1311	11	1	9249	7	2	false	0.6571128036944596	0.8733659116094225	0.0	regulation of immune system process
GO:0010038	16515	330	11	1	502	1	1	false	0.6573705179281637	0.8733659116094225	1.964419696631626E-139	response to metal ion
GO:0140096	16515	3053	11	2	6357	4	1	false	0.6573721915339739	0.8733659116094225	0.0	catalytic activity, acting on a protein
GO:0010557	16515	1109	11	1	4648	4	4	false	0.6640443172019804	0.8808321608527063	0.0	positive regulation of macromolecule biosynthetic process
GO:0060401	16515	162	11	1	385	2	1	false	0.6651379870130096	0.8808868593827358	3.950000535518077E-113	cytosolic calcium ion transport
GO:0046854	16515	91	11	1	216	2	2	false	0.6662360034452349	0.880947132517633	2.540191866626185E-63	phosphatidylinositol phosphorylation
GO:0016020	16515	6329	11	4	10934	7	1	false	0.6682752692193568	0.88110588401142	0.0	membrane
GO:0006661	16515	117	11	1	276	2	2	false	0.6690118577075467	0.88110588401142	4.1957986905064308E-81	phosphatidylinositol biosynthetic process
GO:0051707	16515	1254	11	1	1873	1	2	false	0.6695141484244481	0.88110588401142	0.0	response to other organism
GO:0045087	16515	757	11	1	1772	2	2	false	0.6720393650903149	0.8830407356053274	0.0	innate immune response
GO:0006950	16515	3575	11	2	7281	4	1	false	0.6739356592697553	0.8830928323867526	0.0	response to stress
GO:0140352	16515	1405	11	1	13247	10	2	false	0.6742382582610842	0.8830928323867526	0.0	export from cell
GO:0004672	16515	1176	11	1	3759	3	4	false	0.67566161332999	0.8830928323867526	0.0	protein kinase activity
GO:0046903	16515	1477	11	1	4702	3	1	false	0.6774371677861909	0.8830928323867526	0.0	secretion
GO:0032880	16515	928	11	1	3765	4	2	false	0.6777812069049155	0.8830928323867526	0.0	regulation of protein localization
GO:0140110	16515	1582	11	1	11969	8	1	false	0.6784094279864779	0.8830928323867526	0.0	transcription regulator activity
GO:0098805	16515	1574	11	1	6329	4	1	false	0.6814883244433978	0.8857231794396335	0.0	whole membrane
GO:0042325	16515	1477	11	2	2359	3	2	false	0.685232800022674	0.8876137935116959	0.0	regulation of phosphorylation
GO:0072507	16515	447	11	1	652	1	2	false	0.6855828220858939	0.8876137935116959	1.5162498349701476E-175	divalent inorganic cation homeostasis
GO:0050801	16515	717	11	1	1045	1	1	false	0.6861244019140589	0.8876137935116959	1.6318728044228007E-281	ion homeostasis
GO:0044260	16515	6589	11	5	9167	7	2	false	0.6892492213599366	0.8880034427951685	0.0	cellular macromolecule metabolic process
GO:0019219	16515	2640	11	2	6350	5	4	false	0.6897945793576823	0.8880034427951685	0.0	regulation of nucleobase-containing compound metabolic process
GO:1901576	16515	4681	11	3	9027	6	2	false	0.6904239872710338	0.8880034427951685	0.0	organic substance biosynthetic process
GO:0032446	16515	886	11	2	1066	2	1	false	0.6906693443962422	0.8880034427951685	1.8746522401419E-209	protein modification by small protein conjugation
GO:0045664	16515	602	11	1	1345	2	2	false	0.6950201363075725	0.8881928606090357	0.0	regulation of neuron differentiation
GO:0007267	16515	1687	11	1	5153	3	2	false	0.6957839423542176	0.8881928606090357	0.0	cell-cell signaling
GO:0051924	16515	219	11	1	486	2	2	false	0.6986890670738499	0.8881928606090357	1.4791659368840653E-144	regulation of calcium ion transport
GO:0044271	16515	3707	11	2	5830	3	2	false	0.6987917907625476	0.8881928606090357	0.0	cellular nitrogen compound biosynthetic process
GO:0006366	16515	1511	11	1	2161	1	1	false	0.6992133271631297	0.8881928606090357	0.0	transcription by RNA polymerase II
GO:0032501	16515	6028	11	4	13878	10	1	false	0.699814880564326	0.8881928606090357	0.0	multicellular organismal process
GO:0071050	16515	7	11	1	10	1	2	false	0.6999999999999993	0.8881928606090357	0.008333333333333312	snoRNA polyadenylation
GO:0007169	16515	663	11	1	947	1	1	false	0.7001055966206824	0.8881928606090357	2.243481396692591E-250	transmembrane receptor protein tyrosine kinase signaling pathway
GO:0031328	16515	1186	11	1	5530	5	4	false	0.701042894766537	0.8881928606090357	0.0	positive regulation of cellular biosynthetic process
GO:0009891	16515	1233	11	1	5739	5	3	false	0.701758813300364	0.8881928606090357	0.0	positive regulation of biosynthetic process
GO:0003824	16515	6357	11	4	11969	8	1	false	0.7024894548664058	0.8881928606090357	0.0	catalytic activity
GO:0012505	16515	3456	11	2	10934	7	3	false	0.7036615707429366	0.8883329332003588	0.0	endomembrane system
GO:0070887	16515	2939	11	1	6418	2	2	false	0.7061996868390105	0.8889042018215414	0.0	cellular response to chemical stimulus
GO:0006873	16515	590	11	1	834	1	2	false	0.7074340527576426	0.8889042018215414	3.900428870011724E-218	cellular ion homeostasis
GO:0045859	16515	785	11	1	1710	2	3	false	0.707533902045595	0.8889042018215414	0.0	regulation of protein kinase activity
GO:0050767	16515	737	11	1	1592	2	4	false	0.7117225031515686	0.8889042018215414	0.0	regulation of neurogenesis
GO:0042127	16515	1354	11	1	8277	7	2	false	0.7137575719547273	0.8889042018215414	0.0	regulation of cell population proliferation
GO:1901564	16515	6170	11	4	9003	6	2	false	0.7167258017468656	0.8889042018215414	0.0	organonitrogen compound metabolic process
GO:0009889	16515	2875	11	2	6647	5	2	false	0.7169716578500349	0.8889042018215414	0.0	regulation of biosynthetic process
GO:0034314	16515	38	11	1	53	1	1	false	0.7169811320754623	0.8889042018215414	1.5999109807175113E-13	Arp2/3 complex-mediated actin nucleation
GO:0055074	16515	410	11	1	571	1	2	false	0.7180385288966885	0.8889042018215414	8.549799163110391E-147	calcium ion homeostasis
GO:0040011	16515	1650	11	1	13878	10	1	false	0.7180998176691769	0.8889042018215414	0.0	locomotion
GO:0046907	16515	1873	11	1	11294	7	3	false	0.7190791782913204	0.8889042018215414	0.0	intracellular transport
GO:2000026	16515	1794	11	1	5196	3	3	false	0.7194157955529972	0.8889042018215414	0.0	regulation of multicellular organismal development
GO:0009059	16515	3643	11	2	8388	5	2	false	0.7197681279570699	0.8889042018215414	0.0	macromolecule biosynthetic process
GO:0005740	16515	703	11	1	1492	2	2	false	0.7205161262475648	0.8889042018215414	0.0	mitochondrial envelope
GO:0030054	16515	1821	11	1	10934	7	1	false	0.7207395996321082	0.8889042018215414	0.0	cell junction
GO:0005773	16515	3678	11	2	8452	5	2	false	0.7211062760296614	0.8889042018215414	0.0	vacuole
GO:0031326	16515	2783	11	2	6367	5	3	false	0.7241540117817455	0.8913483939137073	0.0	regulation of cellular biosynthetic process
GO:0016787	16515	3358	11	2	6357	4	1	false	0.7286807136686115	0.8956031679010688	0.0	hydrolase activity
GO:0072503	16515	432	11	1	591	1	2	false	0.7309644670052866	0.8970927549610336	9.438586831544698E-149	cellular divalent inorganic cation homeostasis
GO:0048585	16515	1457	11	1	8481	7	3	false	0.7328600213727172	0.8974178037451108	0.0	negative regulation of response to stimulus
GO:0048731	16515	4127	11	2	4812	2	2	false	0.7355339393502514	0.8974178037451108	0.0	system development
GO:0005694	16515	1624	11	1	4526	3	1	false	0.7364958827830641	0.8974178037451108	0.0	chromosome
GO:0034645	16515	3359	11	2	7536	5	3	false	0.7374192668010023	0.8974178037451108	0.0	cellular macromolecule biosynthetic process
GO:0003674	16515	11969	11	8	14589	10	1	false	0.7384363616787587	0.8974178037451108	0.0	molecular_function
GO:0042995	16515	1906	11	1	10934	7	1	false	0.7384762167701963	0.8974178037451108	0.0	cell projection
GO:0006351	16515	2161	11	1	4421	2	3	false	0.7387346078618655	0.8974178037451108	0.0	transcription, DNA-templated
GO:0016070	16515	3298	11	2	3833	2	1	false	0.7402957886316749	0.8980109783836404	0.0	RNA metabolic process
GO:0051252	16515	2375	11	2	5290	5	3	false	0.7423361397873034	0.8984741472358957	0.0	regulation of RNA metabolic process
GO:0031401	16515	1143	11	1	3972	4	3	false	0.7428245040468815	0.8984741472358957	0.0	positive regulation of protein modification process
GO:0048869	16515	3513	11	2	13027	9	2	false	0.7445462984963762	0.8992572176644543	0.0	cellular developmental process
GO:0110053	16515	250	11	1	502	2	3	false	0.7485029940119499	0.9023297126628494	2.154254828503576E-150	regulation of actin filament organization
GO:0003964	16515	96	11	1	128	1	2	false	0.7499999999999954	0.9023297126628494	6.766783843341207E-31	RNA-directed DNA polymerase activity
GO:0006468	16515	1849	11	2	4070	5	2	false	0.7503243488809357	0.9023297126628494	0.0	protein phosphorylation
GO:0023057	16515	1267	11	1	7020	7	3	false	0.7519069965779239	0.9029356616007495	0.0	negative regulation of signaling
GO:0008270	16515	738	11	1	976	1	1	false	0.7561475409839682	0.9049628446495906	1.1877757905648653E-234	zinc ion binding
GO:0000790	16515	1077	11	1	1422	1	2	false	0.7573839662451605	0.9049628446495906	0.0	nuclear chromatin
GO:0032774	16515	2371	11	1	4657	2	3	false	0.759096438354022	0.9049628446495906	0.0	RNA biosynthetic process
GO:0032956	16515	318	11	1	840	3	3	false	0.7605436797249989	0.9049628446495906	3.5348060425045305E-241	regulation of actin cytoskeleton organization
GO:0016607	16515	385	11	1	754	2	1	false	0.7608293615987185	0.9049628446495906	4.304345065343082E-226	nuclear speck
GO:0051049	16515	1594	11	1	5283	4	2	false	0.7623712746151341	0.9049628446495906	0.0	regulation of transport
GO:0046873	16515	460	11	1	896	2	2	false	0.7634926177176782	0.9049628446495906	9.792974397097512E-269	metal ion transmembrane transporter activity
GO:0007154	16515	5113	11	3	12841	9	1	false	0.764857003070452	0.9049628446495906	0.0	cell communication
GO:0044419	16515	1871	11	1	13878	10	1	false	0.7651142174190312	0.9049628446495906	0.0	interspecies interaction between organisms
GO:0048666	16515	1027	11	1	1990	2	2	false	0.7659473839788511	0.9049628446495906	0.0	neuron development
GO:0043170	16515	7606	11	5	8995	6	1	false	0.7660902573093418	0.9049628446495906	0.0	macromolecule metabolic process
GO:0018193	16515	1150	11	1	3764	4	1	false	0.7675556042968255	0.9049628446495906	0.0	peptidyl-amino acid modification
GO:0035556	16515	2462	11	1	11378	6	2	false	0.7685449687016526	0.9049628446495906	0.0	intracellular signal transduction
GO:0010648	16515	1264	11	1	6700	7	3	false	0.7687318787883619	0.9049628446495906	0.0	negative regulation of cell communication
GO:0006874	16515	401	11	1	520	1	3	false	0.7711538461537717	0.9062508712809835	8.128339723813053E-121	cellular calcium ion homeostasis
GO:0023052	16515	5095	11	3	13878	10	1	false	0.7739005612106061	0.9062508712809835	0.0	signaling
GO:0051260	16515	166	11	1	214	1	1	false	0.7757009345794129	0.9062508712809835	5.180063649419843E-49	protein homooligomerization
GO:0006508	16515	1639	11	1	5250	4	1	false	0.7763096059778338	0.9062508712809835	0.0	proteolysis
GO:0044281	16515	1811	11	1	9406	7	1	false	0.7763194064809484	0.9062508712809835	0.0	small molecule metabolic process
GO:0034593	16515	21	11	1	27	1	1	false	0.7777777777777775	0.9062508712809835	3.3782642478294425E-6	phosphatidylinositol bisphosphate phosphatase activity
GO:0098660	16515	820	11	1	1054	1	1	false	0.7779886148008863	0.9062508712809835	1.5108267658204105E-241	inorganic ion transmembrane transport
GO:0003002	16515	296	11	1	379	1	1	false	0.7810026385225792	0.9062508712809835	6.123300973226972E-86	regionalization
GO:0030030	16515	1456	11	1	6509	6	1	false	0.7812633337852705	0.9062508712809835	0.0	cell projection organization
GO:0009058	16515	4757	11	3	9406	7	1	false	0.7828359773367793	0.9062508712809835	0.0	biosynthetic process
GO:0051480	16515	314	11	1	401	1	1	false	0.7830423940149637	0.9062508712809835	1.6957984953835528E-90	regulation of cytosolic calcium ion concentration
GO:0090304	16515	3833	11	2	8019	5	2	false	0.78385463555551	0.9062508712809835	0.0	nucleic acid metabolic process
GO:0005515	16515	5904	11	4	9221	7	1	false	0.783901589973037	0.9062508712809835	0.0	protein binding
GO:0010467	16515	3646	11	2	7606	5	1	false	0.7857153642966896	0.9070948412639024	0.0	gene expression
GO:0022890	16515	616	11	1	782	1	2	false	0.7877237851664177	0.9081608928158288	7.754286867836614E-175	inorganic cation transmembrane transporter activity
GO:0010468	16515	2644	11	2	5456	5	2	false	0.7927769985559864	0.9098449032355691	0.0	regulation of gene expression
GO:0019901	16515	700	11	2	786	2	1	false	0.7930179413626012	0.9098449032355691	2.985224654691716E-117	protein kinase binding
GO:0043632	16515	602	11	1	1103	2	1	false	0.7939129876772554	0.9098449032355691	0.0	modification-dependent macromolecule catabolic process
GO:0010556	16515	2677	11	2	5514	5	3	false	0.7939513400060821	0.9098449032355691	0.0	regulation of macromolecule biosynthetic process
GO:0071944	16515	5612	11	3	10934	7	1	false	0.7946893825916012	0.9098449032355691	0.0	cell periphery
GO:0032502	16515	5265	11	3	13878	10	1	false	0.7972404881685876	0.9098449032355691	0.0	developmental process
GO:0120025	16515	1906	11	1	2390	1	2	false	0.797489539750139	0.9098449032355691	0.0	plasma membrane bounded cell projection
GO:0042886	16515	1950	11	2	2183	2	1	false	0.7978807156211561	0.9098449032355691	3.676E-321	amide transport
GO:0044249	16515	4600	11	3	8896	7	2	false	0.800596678003094	0.9114531961720463	0.0	cellular biosynthetic process
GO:0006875	16515	511	11	1	636	1	2	false	0.8034591194966896	0.9114531961720463	3.29941028818315E-136	cellular metal ion homeostasis
GO:0022803	16515	540	11	1	969	2	1	false	0.804249929636601	0.9114531961720463	4.5450251904428766E-288	passive transmembrane transporter activity
GO:0005737	16515	6076	11	3	11683	7	2	false	0.8051026996003636	0.9114531961720463	0.0	cytoplasm
GO:0009605	16515	2447	11	1	7281	4	1	false	0.8057856913010011	0.9114531961720463	0.0	response to external stimulus
GO:0046474	16515	205	11	1	367	2	3	false	0.8058248090409967	0.9114531961720463	9.913361938054178E-109	glycerophospholipid biosynthetic process
GO:0007166	16515	2604	11	1	4610	2	1	false	0.81070564099753	0.9157363313291937	0.0	cell surface receptor signaling pathway
GO:0003720	16515	78	11	1	96	1	1	false	0.8125000000000109	0.9158467749320521	7.311071215984148E-20	telomerase activity
GO:0000228	16515	1287	11	1	3007	3	2	false	0.8129918205191335	0.9158467749320521	0.0	nuclear chromosome
GO:0042578	16515	571	11	1	1001	2	1	false	0.8157142857139765	0.9173449910719914	3.8920527776558893E-296	phosphoric ester hydrolase activity
GO:0016796	16515	89	11	1	109	1	1	false	0.8165137614679016	0.9173449910719914	2.7815888559454372E-22	exonuclease activity, active with either ribo- or deoxyribonucleic acids and producing 5'-phosphomonoesters
GO:0098662	16515	754	11	1	917	1	2	false	0.8222464558339635	0.9225472969611628	1.2439668276924448E-185	inorganic cation transmembrane transport
GO:0006355	16515	1873	11	1	3216	2	4	false	0.8256863040920847	0.9251665816935407	0.0	regulation of transcription, DNA-templated
GO:0043549	16515	879	11	1	1984	3	3	false	0.8274405166985628	0.9258926637388998	0.0	regulation of kinase activity
GO:0016567	16515	807	11	2	886	2	1	false	0.8295290201631826	0.9263505157409015	4.584485883610353E-115	protein ubiquitination
GO:0009987	16515	12841	11	9	13878	10	1	false	0.8314515021758062	0.9263505157409015	0.0	cellular process
GO:0006816	16515	385	11	2	422	2	1	false	0.8321419324334046	0.9263505157409015	5.107891220533675E-54	calcium ion transport
GO:0009653	16515	2361	11	1	5265	3	2	false	0.8322766879774885	0.9263505157409015	0.0	anatomical structure morphogenesis
GO:0030041	16515	173	11	1	292	2	2	false	0.8347455632443759	0.9278645902198441	4.016576536202526E-85	actin filament polymerization
GO:0016192	16515	2128	11	1	4702	3	1	false	0.836035979436568	0.9279689356181102	0.0	vesicle-mediated transport
GO:0000226	16515	727	11	1	1603	3	2	false	0.8370568057248186	0.9279689356181102	0.0	microtubule cytoskeleton organization
GO:0042060	16515	505	11	1	602	1	1	false	0.8388704318937582	0.928749406739518	8.253237307151272E-115	wound healing
GO:0007015	16515	385	11	1	825	3	2	false	0.8487796246273047	0.9374041988193129	1.0057800375768117E-246	actin filament organization
GO:0048878	16515	1045	11	1	1707	2	1	false	0.8497387833423407	0.9374041988193129	0.0	chemical homeostasis
GO:0098590	16515	2390	11	1	6329	4	2	false	0.850047535130058	0.9374041988193129	0.0	plasma membrane region
GO:0043488	16515	162	11	1	190	1	2	false	0.8526315789474355	0.9378724444580486	3.873005552681755E-34	regulation of mRNA stability
GO:0007173	16515	110	11	1	129	1	1	false	0.8527131782945938	0.9378724444580486	3.883850123182809E-23	epidermal growth factor receptor signaling pathway
GO:0004445	16515	6	11	1	7	1	1	false	0.8571428571428573	0.9399499203274595	0.14285714285714285	inositol-polyphosphate 5-phosphatase activity
GO:0052658	16515	6	11	1	7	1	1	false	0.8571428571428573	0.9399499203274595	0.14285714285714285	inositol-1,4,5-trisphosphate 5-phosphatase activity
GO:0019941	16515	592	11	1	690	1	2	false	0.8579710144924482	0.9399499203274595	8.138613953273877E-122	modification-dependent protein catabolic process
GO:0031624	16515	31	11	1	36	1	1	false	0.8611111111111143	0.9421568627451015	2.6525761819879357E-6	ubiquitin conjugating enzyme binding
GO:0050896	16515	7281	11	4	13878	10	1	false	0.8656626556021932	0.9459003168916916	0.0	response to stimulus
GO:0006915	16515	1695	11	2	1819	2	1	false	0.8682734683594677	0.9475161577794974	6.637702222380925E-196	apoptotic process
GO:0003677	16515	1911	11	2	2455	3	1	false	0.874573629144366	0.9519699625526055	0.0	DNA binding
GO:0046855	16515	14	11	1	16	1	2	false	0.8749999999999999	0.9519699625526055	0.008333333333333328	inositol phosphate dephosphorylation
GO:0055065	16515	571	11	1	652	1	2	false	0.8757668711654794	0.9519699625526055	1.1535948196394761E-105	metal ion homeostasis
GO:0048513	16515	3125	11	1	4812	2	2	false	0.8771396700504295	0.9522255562026063	0.0	animal organ development
GO:0030833	16515	156	11	1	240	2	3	false	0.8784518828451382	0.952414800442203	6.08692093917525E-67	regulation of actin filament polymerization
GO:0098852	16515	344	11	1	390	1	1	false	0.8820512820514228	0.9539697822543853	5.6465436715168856E-61	lytic vacuole membrane
GO:0007204	16515	277	11	1	314	1	1	false	0.8821656050954532	0.9539697822543853	5.145288079630229E-49	positive regulation of cytosolic calcium ion concentration
GO:0006139	16515	4384	11	2	8848	6	5	false	0.8864094679533303	0.9573222253895967	0.0	nucleobase-containing compound metabolic process
GO:0030003	16515	577	11	1	650	1	2	false	0.8876923076924097	0.9574722442507049	1.3574272566703099E-98	cellular cation homeostasis
GO:0007165	16515	4610	11	2	12851	9	5	false	0.8894127211228119	0.9578371419374226	0.0	signal transduction
GO:2001141	16515	2128	11	1	3182	2	4	false	0.8903508832590206	0.9578371419374226	0.0	regulation of RNA biosynthetic process
GO:0015075	16515	807	11	1	1202	2	2	false	0.892193277648538	0.9578371419374226	0.0	ion transmembrane transporter activity
GO:0055080	16515	640	11	1	717	1	1	false	0.8926080892606806	0.9578371419374226	1.3362150715858248E-105	cation homeostasis
GO:0015031	16515	1899	11	2	2008	2	2	false	0.8943553141698485	0.9584832240206955	2.850273740397961E-183	protein transport
GO:0012501	16515	1819	11	2	1921	2	1	false	0.8965984513273931	0.9585644587302222	1.7730777300949983E-172	programmed cell death
GO:0030154	16515	3328	11	2	3513	2	1	false	0.8974359473157141	0.9585644587302222	6.4067112836E-314	cell differentiation
GO:0051209	16515	116	11	1	129	1	2	false	0.8992248062015504	0.9585644587302222	4.247450079401083E-18	release of sequestered calcium ion into cytosol
GO:0005575	16515	11845	11	7	14589	10	1	false	0.899233693008435	0.9585644587302222	0.0	cellular_component
GO:0098655	16515	854	11	1	1249	2	2	false	0.9001573053308897	0.9585644587302222	0.0	cation transmembrane transport
GO:1903506	16515	2128	11	1	2359	1	2	false	0.9020771513364592	0.9593882791214947	0.0	regulation of nucleic acid-templated transcription
GO:0032940	16515	1368	11	1	1513	1	2	false	0.9041639127564974	0.9603873032705436	8.433213512315943E-207	secretion by cell
GO:0048699	16515	1380	11	2	1450	2	1	false	0.9057471264368073	0.9605170843069927	3.2946673344839256E-121	generation of neurons
GO:0098771	16515	651	11	1	717	1	1	false	0.9079497907950491	0.9605170843069927	4.095764458482241E-95	inorganic ion homeostasis
GO:0007275	16515	4343	11	2	6284	4	2	false	0.9094981646630281	0.9605170843069927	0.0	multicellular organism development
GO:0005886	16515	5537	11	3	6400	4	2	false	0.9095822438702174	0.9605170843069927	0.0	plasma membrane
GO:0044238	16515	8708	11	6	9406	7	1	false	0.9100239520375689	0.9605170843069927	0.0	primary metabolic process
GO:0000976	16515	1415	11	1	1543	1	2	false	0.9170447180812652	0.9656446715611796	6.742013886341853E-191	transcription regulatory region sequence-specific DNA binding
GO:1901360	16515	4777	11	2	8995	6	1	false	0.9171893833824825	0.9656446715611796	0.0	organic cyclic compound metabolic process
GO:0043226	16515	9283	11	5	10934	7	1	false	0.9250624043328033	0.9727100909881361	0.0	organelle
GO:1990837	16515	1457	11	1	1567	1	2	false	0.9298021697513784	0.9764672723737814	2.7858462114274706E-172	sequence-specific double-stranded DNA binding
GO:0043167	16515	2941	11	1	9221	7	1	false	0.9321096744570413	0.9776639066673478	0.0	ion binding
GO:0098588	16515	1881	11	1	3159	3	1	false	0.9338795056344316	0.9782943006458313	0.0	bounding membrane of organelle
GO:0046872	16515	1729	11	1	1836	1	1	false	0.9417211328980686	0.9821954510181884	1.6689959932889248E-176	metal ion binding
GO:0001067	16515	1507	11	1	2455	3	1	false	0.942532030887655	0.9821954510181884	0.0	regulatory region nucleic acid binding
GO:0034220	16515	1054	11	1	1710	3	2	false	0.9437014968320709	0.9821954510181884	0.0	ion transmembrane transport
GO:0046483	16515	4528	11	2	8863	7	1	false	0.9444096716086062	0.9821954510181884	0.0	heterocycle metabolic process
GO:0006810	16515	4702	11	3	4792	3	1	false	0.9446963562444106	0.9821954510181884	1.9528703698435357E-193	transport
GO:0006725	16515	4570	11	2	8863	7	1	false	0.9471989424946056	0.9821954510181884	0.0	cellular aromatic compound metabolic process
GO:0090671	16515	18	11	1	19	1	2	false	0.9473684210526274	0.9821954510181884	0.052631578947368335	telomerase RNA localization to Cajal body
GO:0008104	16515	2531	11	3	2808	4	1	false	0.9491291719358685	0.9821954510181884	0.0	protein localization
GO:0042221	16515	3829	11	1	7281	4	1	false	0.9495197084215193	0.9821954510181884	0.0	response to chemical
GO:0016773	16515	1274	11	1	1632	2	1	false	0.9519849785399783	0.9821954510181884	0.0	phosphotransferase activity, alcohol group as acceptor
GO:0051234	16515	4792	11	3	5875	5	1	false	0.9534753037574628	0.9821954510181884	0.0	establishment of localization
GO:0043565	16515	1505	11	1	1911	2	1	false	0.9549508083545735	0.9821954510181884	0.0	sequence-specific DNA binding
GO:0044212	16515	1506	11	1	1912	2	2	false	0.9549979309377488	0.9821954510181884	0.0	transcription regulatory region DNA binding
GO:0015318	16515	768	11	1	969	2	1	false	0.9571424916205675	0.9821954510181884	4.492427514227734E-214	inorganic molecular entity transmembrane transporter activity
GO:0023051	16515	3308	11	1	9004	7	2	false	0.9595095277438024	0.9821954510181884	0.0	regulation of signaling
GO:0003690	16515	1527	11	1	1911	2	1	false	0.9597064117616569	0.9821954510181884	0.0	double-stranded DNA binding
GO:0016032	16515	865	11	1	901	1	1	false	0.9600443951157176	0.9821954510181884	3.222404924236653E-65	viral process
GO:0048232	16515	465	11	1	580	2	1	false	0.9609612292299934	0.9821954510181884	8.698010733899691E-125	male gamete generation
GO:0006807	16515	8339	11	5	9406	7	1	false	0.9641331281579432	0.9821954510181884	0.0	nitrogen compound metabolic process
GO:0048583	16515	3777	11	1	9953	7	2	false	0.9646237108120451	0.9821954510181884	0.0	regulation of response to stimulus
GO:0051716	16515	5952	11	2	13037	9	2	false	0.9646493491490697	0.9821954510181884	0.0	cellular response to stimulus
GO:0034641	16515	5039	11	2	9147	7	2	false	0.9647253079160569	0.9821954510181884	0.0	cellular nitrogen compound metabolic process
GO:0071704	16515	8995	11	6	9406	7	1	false	0.9654326718284099	0.9821954510181884	0.0	organic substance metabolic process
GO:0005622	16515	10525	11	5	11845	7	1	false	0.9657668532711696	0.9821954510181884	0.0	intracellular
GO:0010646	16515	3269	11	1	8383	7	2	false	0.9686069949511404	0.9838884159879909	0.0	regulation of cell communication
GO:0043009	16515	571	11	1	587	1	1	false	0.9727427597954765	0.9857099853484983	1.2941493882636457E-31	chordate embryonic development
GO:0016301	16515	1426	11	1	2396	4	2	false	0.9732367921756899	0.9857099853484983	0.0	kinase activity
GO:0070727	16515	2015	11	1	3370	4	2	false	0.9739332830145856	0.9857099853484983	0.0	cellular macromolecule localization
GO:0032680	16515	138	11	1	141	1	2	false	0.9787234042553515	0.9885509256827695	2.186700487634236E-6	regulation of tumor necrosis factor production
GO:0048856	16515	4812	11	2	5265	3	1	false	0.9791024102640572	0.9885509256827695	0.0	anatomical structure development
GO:0006796	16515	2991	11	3	3009	3	1	false	0.9821550830463216	0.9898543508029276	1.6476590431454356E-47	phosphate-containing compound metabolic process
GO:0005925	16515	399	11	1	406	1	1	false	0.982758620689645	0.9898543508029276	2.9196624968407593E-15	focal adhesion
GO:0120036	16515	1437	11	1	1456	1	1	false	0.9869505494513129	0.9928817426571501	1.0870553178834464E-43	plasma membrane bounded cell projection organization
GO:0034613	16515	2012	11	1	2533	3	2	false	0.991338015779423	0.9951207952557939	0.0	cellular protein localization
GO:0006511	16515	587	11	1	592	1	1	false	0.9915540540541602	0.9951207952557939	1.6785235000588023E-12	ubiquitin-dependent protein catabolic process
GO:0032640	16515	140	11	1	141	1	1	false	0.9929078014184956	0.9952860236973422	0.007092198581560472	tumor necrosis factor production
GO:0097659	16515	2359	11	1	2371	1	1	false	0.9949388443690911	0.9961289626039823	1.5605119001577283E-32	nucleic acid-templated transcription
GO:0015267	16515	539	11	1	540	1	1	false	0.9981481481479771	0.9981481481479771	0.0018518518518518792	channel activity
GO:0000000	16515	14589	11	10	0	0	0	true	1.0	1.0	1.0	Gene Ontology
GO:0035890	16515	33	11	1	33	1	1	true	1.0	1.0	1.0	exit from host
GO:0035891	16515	33	11	1	33	1	1	true	1.0	1.0	1.0	exit from host cell
GO:0071051	16515	7	11	1	7	1	2	true	1.0	1.0	1.0	polyadenylation-dependent snoRNA 3'-end processing
GO:0005764	16515	673	11	1	673	1	1	true	1.0	1.0	1.0	lysosome
GO:0052659	16515	5	11	1	5	1	1	true	1.0	1.0	1.0	inositol-1,3,4,5-tetrakisphosphate 5-phosphatase activity
GO:0090670	16515	19	11	1	19	1	1	true	1.0	1.0	1.0	RNA localization to Cajal body
