## Supplementary File S5 for "PIGNON: A protein-protein interaction-guided functional enrichment analysis for quantitative proteomics": table-mcl2_cluster217-Parent-Child-Union-Benjamini-Hochberg.txt

ID	Pop.total	Pop.term	Study.total	Study.term	Pop.family	Study.family	nparents	is.trivial	p	p.adjusted	p.min	name
GO:0031595	16515	3	11	1	2845	2	2	false	0.0021082215449375755	0.501828168892716	2.6083299484410894E-10	nuclear proteasome complex
GO:0030185	16515	3	11	1	2279	2	3	false	0.0026315779335759765	0.501828168892716	5.075632561653665E-10	nitric oxide transport
GO:0010193	16515	4	11	1	1286	1	5	false	0.003110419906686017	0.501828168892716	8.816078840723142E-12	response to ozone
GO:0051771	16515	4	11	1	1170	1	3	false	0.0034188034188020362	0.501828168892716	1.28735157884648E-11	negative regulation of nitric-oxide synthase biosynthetic process
GO:0002027	16515	89	11	2	3616	4	2	false	0.003480546154951402	0.501828168892716	1.022289612311874E-180	regulation of heart rate
GO:0060298	16515	4	11	1	767	1	7	false	0.005215123859191218	0.501828168892716	6.98927799081693E-11	positive regulation of sarcomere organization
GO:0007589	16515	75	11	2	1722	3	2	false	0.00545927345161417	0.501828168892716	2.5252684098973796E-133	body fluid secretion
GO:0044706	16515	200	11	2	6112	4	2	false	0.0061205915391550625	0.501828168892716	0.0	multi-multicellular organism process
GO:0048646	16515	989	11	3	5265	3	2	false	0.006611846503590017	0.501828168892716	0.0	anatomical structure formation involved in morphogenesis
GO:0060297	16515	6	11	1	1769	2	7	false	0.006773901455188554	0.501828168892716	2.3694735416190815E-17	regulation of sarcomere organization
GO:0099179	16515	4	11	1	552	1	3	false	0.007246376811594953	0.501828168892716	2.613277511634871E-10	regulation of synaptic membrane adhesion
GO:0032306	16515	7	11	1	3401	4	5	false	0.00821110115178747	0.501828168892716	9.63534881207105E-22	regulation of prostaglandin secretion
GO:0060137	16515	6	11	1	705	1	2	false	0.00851063829787315	0.501828168892716	5.9904883121735125E-15	maternal process involved in parturition
GO:0048237	16515	3	11	1	346	1	2	false	0.00867052023121341	0.501828168892716	1.461159459253959E-7	rough endoplasmic reticulum lumen
GO:0010870	16515	13	11	1	2649	2	4	false	0.009792785055960384	0.501828168892716	2.0277894222785266E-35	positive regulation of receptor biosynthetic process
GO:0051608	16515	11	11	1	3252	3	4	false	0.010116416503845361	0.501828168892716	9.437409690233018E-32	histamine transport
GO:0010990	16515	6	11	1	591	1	3	false	0.010152284263960582	0.501828168892716	1.7332637964217656E-14	regulation of SMAD protein complex assembly
GO:0007183	16515	13	11	1	1260	1	2	false	0.010317460317464746	0.501828168892716	3.2842595721922247E-31	SMAD protein complex assembly
GO:0033093	16515	5	11	1	916	2	2	false	0.01089316820578928	0.501828168892716	1.8812775231059052E-13	Weibel-Palade body
GO:0032308	16515	7	11	1	1819	3	6	false	0.011506738120950155	0.501828168892716	7.737870743426675E-20	positive regulation of prostaglandin secretion
GO:0048638	16515	284	11	2	2635	2	3	false	0.011579995360570455	0.501828168892716	0.0	regulation of developmental growth
GO:1902074	16515	12	11	1	3829	4	1	false	0.012481970136267125	0.501828168892716	4.906885836920615E-35	response to salt
GO:1903532	16515	345	11	2	5196	3	4	false	0.01260928792551258	0.501828168892716	0.0	positive regulation of secretion by cell
GO:0061051	16515	8	11	1	614	1	7	false	0.013029315960914766	0.501828168892716	2.0895831011985897E-18	positive regulation of cell growth involved in cardiac muscle cell development
GO:0071944	16515	5612	11	9	10934	10	1	false	0.013268322109977514	0.501828168892716	0.0	cell periphery
GO:0032395	16515	8	11	1	598	1	3	false	0.013377926421402765	0.501828168892716	2.5842317438033813E-18	MHC class II receptor activity
GO:0031597	16515	6	11	1	446	1	2	false	0.013452914798204608	0.501828168892716	9.462155296626408E-14	cytosolic proteasome complex
GO:0051769	16515	19	11	1	2677	2	2	false	0.014147253384111522	0.501828168892716	9.718099245355408E-49	regulation of nitric-oxide synthase biosynthetic process
GO:0070633	16515	17	11	1	4702	4	1	false	0.014388255616746962	0.501828168892716	1.3640807703133108E-48	transepithelial transport
GO:1905209	16515	26	11	1	1735	1	4	false	0.014985590778107398	0.501828168892716	2.9213666696076076E-58	positive regulation of cardiocyte differentiation
GO:0061050	16515	17	11	1	1098	1	6	false	0.015482695810567512	0.501828168892716	8.220393762826306E-38	regulation of cell growth involved in cardiac muscle cell development
GO:0051767	16515	19	11	1	3643	3	1	false	0.0155692355476176	0.501828168892716	2.740251709435158E-51	nitric-oxide synthase biosynthetic process
GO:0034341	16515	183	11	2	1457	2	2	false	0.0157000686341832	0.501828168892716	2.265716221739365E-238	response to interferon-gamma
GO:0042044	16515	19	11	1	4702	4	1	false	0.01607072496651059	0.501828168892716	2.125884723253573E-53	fluid transport
GO:0032310	16515	10	11	1	620	1	4	false	0.016129032258062552	0.501828168892716	4.650822332907277E-22	prostaglandin secretion
GO:0019707	16515	25	11	1	3053	2	2	false	0.01631294058348766	0.501828168892716	1.3039642988056626E-62	protein-cysteine S-acyltransferase activity
GO:0035815	16515	14	11	1	1695	2	4	false	0.01645578878079883	0.501828168892716	5.693912251282795E-35	positive regulation of renal sodium excretion
GO:0014742	16515	28	11	1	1582	1	3	false	0.017699115044252534	0.501828168892716	1.0250273185250895E-60	positive regulation of muscle hypertrophy
GO:1901096	16515	12	11	1	1304	2	4	false	0.01832722033627178	0.501828168892716	2.0847401621580803E-29	regulation of autophagosome maturation
GO:0010869	16515	22	11	1	4762	4	3	false	0.01835770656180539	0.501828168892716	1.4471014214762133E-60	regulation of receptor biosynthetic process
GO:0032800	16515	25	11	1	3759	3	2	false	0.01982495324291429	0.501828168892716	7.05624185182571E-65	receptor biosynthetic process
GO:0060394	16515	10	11	1	497	1	4	false	0.0201207243460736	0.501828168892716	4.322893581693684E-21	negative regulation of pathway-restricted SMAD protein phosphorylation
GO:0035813	16515	19	11	1	3583	4	4	false	0.0210518969252534	0.501828168892716	3.7598272911256146E-51	regulation of renal sodium excretion
GO:0007389	16515	379	11	2	6028	4	2	false	0.0217322119834446	0.501828168892716	0.0	pattern specification process
GO:0001821	16515	11	11	1	1477	3	2	false	0.02219152166389952	0.501828168892716	5.6778096926683895E-28	histamine secretion
GO:0010259	16515	33	11	1	4421	3	2	false	0.022231380669403163	0.501828168892716	4.880946522501786E-84	multicellular organism aging
GO:0010991	16515	5	11	1	210	1	4	false	0.023809523809523205	0.501828168892716	3.082582896406615E-10	negative regulation of SMAD protein complex assembly
GO:0140353	16515	20	11	1	1608	2	2	false	0.024728566254005217	0.501828168892716	2.050823657680878E-46	lipid export from cell
GO:0001944	16515	651	11	2	4127	2	2	false	0.024850243733734945	0.501828168892716	0.0	vasculature development
GO:0072358	16515	659	11	2	4127	2	2	false	0.025465230741600613	0.501828168892716	0.0	cardiovascular system development
GO:0071346	16515	165	11	2	1025	2	2	false	0.025781250000010705	0.501828168892716	1.0752319285473937E-195	cellular response to interferon-gamma
GO:0005794	16515	859	11	3	8452	7	3	false	0.02677249683110406	0.501828168892716	0.0	Golgi apparatus
GO:0110110	16515	65	11	1	2323	1	4	false	0.027981058975438594	0.501828168892716	3.278280421004405E-128	positive regulation of animal organ morphogenesis
GO:0097499	16515	10	11	1	353	1	1	false	0.028328611898014118	0.501828168892716	1.3736709723038755E-19	protein localization to non-motile cilium
GO:0046622	16515	47	11	1	1623	1	4	false	0.0289587184226622	0.501828168892716	6.603314221598174E-92	positive regulation of organ growth
GO:1904407	16515	40	11	1	2717	2	4	false	0.029232839867602393	0.501828168892716	4.713526962685573E-90	positive regulation of nitric oxide metabolic process
GO:1901571	16515	37	11	1	2495	2	1	false	0.029445257796987943	0.501828168892716	3.661203884702522E-83	fatty acid derivative transport
GO:0018198	16515	34	11	1	1150	1	1	false	0.029565217391303213	0.501828168892716	4.172399582787486E-66	peptidyl-cysteine modification
GO:0098576	16515	26	11	1	3479	4	2	false	0.02957281327154045	0.501828168892716	3.702321569611649E-66	lumenal side of membrane
GO:0005773	16515	3678	11	6	8452	7	2	false	0.029752127667889143	0.501828168892716	0.0	vacuole
GO:0007567	16515	13	11	1	843	2	2	false	0.03062245176849939	0.501828168892716	6.293696206502324E-29	parturition
GO:1901097	16515	4	11	1	130	1	4	false	0.030769230769230414	0.501828168892716	8.803684870339247E-8	negative regulation of autophagosome maturation
GO:0048589	16515	579	11	2	5407	3	2	false	0.031903042427448514	0.501828168892716	0.0	developmental growth
GO:0048636	16515	63	11	1	1926	1	4	false	0.032710280373832806	0.501828168892716	6.443416809861883E-120	positive regulation of muscle organ development
GO:0003254	16515	40	11	1	8433	7	4	false	0.032745625334791244	0.501828168892716	8.176989799199801E-110	regulation of membrane depolarization
GO:0034762	16515	444	11	2	2438	2	2	false	0.033105295278540135	0.501828168892716	0.0	regulation of transmembrane transport
GO:0060396	16515	22	11	1	664	1	2	false	0.0331325301204838	0.501828168892716	1.3056111678414602E-41	growth hormone receptor signaling pathway
GO:0031904	16515	27	11	1	4686	6	2	false	0.03409482176449481	0.501828168892716	9.076386719498019E-72	endosome lumen
GO:0007205	16515	25	11	1	729	1	2	false	0.03429355281207566	0.501828168892716	6.356469200838724E-47	protein kinase C-activating G protein-coupled receptor signaling pathway
GO:0048018	16515	384	11	2	4802	4	3	false	0.03433547615210995	0.501828168892716	0.0	receptor ligand activity
GO:0016020	16515	6329	11	9	10934	10	1	false	0.03488383492867438	0.501828168892716	0.0	membrane
GO:0051785	16515	54	11	1	1545	1	3	false	0.03495145631067929	0.501828168892716	3.699597271927099E-101	positive regulation of nuclear division
GO:0006809	16515	66	11	1	3737	2	4	false	0.035015176093618136	0.501828168892716	1.585256938112714E-143	nitric oxide biosynthetic process
GO:0035051	16515	125	11	1	3479	1	2	false	0.03592986490374109	0.501828168892716	3.7340542486571004E-233	cardiocyte differentiation
GO:0000139	16515	665	11	3	2012	3	2	false	0.03599706967596346	0.501828168892716	0.0	Golgi membrane
GO:0055006	16515	70	11	1	1916	1	2	false	0.03653444676405888	0.501828168892716	7.325926953303852E-130	cardiac cell development
GO:0007585	16515	57	11	1	6028	4	1	false	0.03729953414417282	0.501828168892716	1.7914940999210508E-139	respiratory gaseous exchange by respiratory system
GO:0051899	16515	73	11	2	375	2	1	false	0.03747593582886864	0.501828168892716	1.0167131980119521E-79	membrane depolarization
GO:0048864	16515	76	11	1	1998	1	2	false	0.038038038038015955	0.501828168892716	1.1418565828052146E-139	stem cell development
GO:0032890	16515	34	11	1	1762	2	2	false	0.038230909199889564	0.501828168892716	1.7584209073692594E-72	regulation of organic acid transport
GO:0048585	16515	1457	11	3	8481	5	3	false	0.038488343033511244	0.501828168892716	0.0	negative regulation of response to stimulus
GO:0014031	16515	76	11	1	1962	1	2	false	0.03873598369009312	0.501828168892716	4.670984000231121E-139	mesenchymal cell development
GO:0044062	16515	21	11	1	1071	2	3	false	0.038849184533648544	0.501828168892716	1.4739046332008177E-44	regulation of excretion
GO:0045933	16515	35	11	1	1779	2	3	false	0.03897173055727449	0.501828168892716	2.5367385487102134E-74	positive regulation of muscle contraction
GO:1905207	16515	41	11	1	2080	2	3	false	0.039043826543781086	0.501828168892716	4.530713675951658E-87	regulation of cardiocyte differentiation
GO:1900047	16515	49	11	1	4815	4	3	false	0.040101264511398255	0.501828168892716	2.7753336867422353E-118	negative regulation of hemostasis
GO:0010657	16515	68	11	1	1695	1	1	false	0.04011799410028995	0.501828168892716	2.5263604649235037E-123	muscle cell apoptotic process
GO:0000502	16515	62	11	1	10525	7	2	false	0.04052489934591035	0.501828168892716	1.578726523607551E-164	proteasome complex
GO:0032941	16515	68	11	1	6537	4	2	false	0.040973797652660474	0.501828168892716	1.2606269032714877E-163	secretion by tissue
GO:2001057	16515	71	11	1	8339	5	1	false	0.04186215009641645	0.501828168892716	4.574631475471768E-177	reactive nitrogen species metabolic process
GO:0032303	16515	15	11	1	709	2	3	false	0.04189476703880672	0.501828168892716	2.6397713524837595E-31	regulation of icosanoid secretion
GO:0035094	16515	43	11	1	1023	1	2	false	0.04203323558160464	0.501828168892716	5.562461999405754E-77	response to nicotine
GO:0008332	16515	3	11	1	70	1	1	false	0.04285714285714287	0.501828168892716	1.8268176835951568E-5	low voltage-gated calcium channel activity
GO:0050699	16515	28	11	1	644	1	1	false	0.04347826086955564	0.501828168892716	1.2415276781603732E-49	WW domain binding
GO:0042482	16515	7	11	1	161	1	3	false	0.04347826086956576	0.501828168892716	2.0515141535757115E-12	positive regulation of odontogenesis
GO:0030239	16515	60	11	1	1372	1	5	false	0.043731778425677804	0.501828168892716	1.7680136070352242E-106	myofibril assembly
GO:0045840	16515	46	11	1	1049	1	5	false	0.04385128693992431	0.501828168892716	1.6585511488613361E-81	positive regulation of mitotic nuclear division
GO:0010656	16515	36	11	1	819	1	3	false	0.043956043956026564	0.501828168892716	1.0747850306933703E-63	negative regulation of muscle cell apoptotic process
GO:0031224	16515	908	11	3	10934	10	2	false	0.04401330467341578	0.501828168892716	0.0	intrinsic component of membrane
GO:0045178	16515	50	11	1	10934	10	1	false	0.044817362343050025	0.501828168892716	3.9160798515168385E-138	basal part of cell
GO:1901863	16515	64	11	1	1424	1	3	false	0.04494382022471888	0.501828168892716	7.997790317197815E-113	positive regulation of muscle tissue development
GO:0086019	16515	26	11	1	1702	3	2	false	0.045158055388196346	0.501828168892716	4.8307792096123414E-58	cell-cell signaling involved in cardiac conduction
GO:0032892	16515	24	11	1	1043	2	3	false	0.045513182665554874	0.501828168892716	2.949027378760412E-49	positive regulation of organic acid transport
GO:0014823	16515	68	11	1	7281	5	1	false	0.04584511054719729	0.501828168892716	7.975666247536894E-167	response to activity
GO:0045428	16515	55	11	1	4693	4	5	false	0.046075127533513234	0.501828168892716	2.0504942490866696E-129	regulation of nitric oxide biosynthetic process
GO:0099560	16515	25	11	1	542	1	2	false	0.04612546125460477	0.501828168892716	1.2154974703606967E-43	synaptic membrane adhesion
GO:1902117	16515	66	11	1	1423	1	4	false	0.04638088545327618	0.501828168892716	1.9466109419664822E-115	positive regulation of organelle assembly
GO:0001568	16515	628	11	2	4812	3	2	false	0.04659836038576347	0.501828168892716	0.0	blood vessel development
GO:0051128	16515	2242	11	4	10141	7	2	false	0.04684782634100281	0.501828168892716	0.0	regulation of cellular component organization
GO:1905954	16515	66	11	1	5421	4	3	false	0.047830327581902615	0.501828168892716	2.8785433037820904E-154	positive regulation of lipid localization
GO:0007154	16515	5113	11	6	12841	8	1	false	0.048635709084623446	0.501828168892716	0.0	cell communication
GO:0097708	16515	2016	11	4	9006	7	2	false	0.04884492144058253	0.501828168892716	0.0	intracellular vesicle
GO:0032870	16515	641	11	3	2591	4	3	false	0.04919431109629734	0.501828168892716	0.0	cellular response to hormone stimulus
GO:1901570	16515	79	11	1	4716	3	2	false	0.049427622672787774	0.501828168892716	1.0583354026480687E-173	fatty acid derivative biosynthetic process
GO:0010660	16515	64	11	1	1292	1	2	false	0.04953560371516867	0.501828168892716	4.695262902829751E-110	regulation of muscle cell apoptotic process
GO:0045793	16515	8	11	1	158	1	1	false	0.050632911392407276	0.501828168892716	1.243010509768242E-13	positive regulation of cell size
GO:0005179	16515	87	11	2	384	2	1	false	0.050873041775463465	0.501828168892716	1.1944171700918906E-88	hormone activity
GO:0045738	16515	31	11	1	607	1	4	false	0.051070840197702555	0.501828168892716	9.431608863258006E-53	negative regulation of DNA repair
GO:0071559	16515	221	11	2	1598	3	2	false	0.05192656964488915	0.501828168892716	4.427655808593946E-278	response to transforming growth factor beta
GO:0042136	16515	82	11	1	4625	3	2	false	0.052262832617381336	0.501828168892716	2.8285191778691673E-178	neurotransmitter biosynthetic process
GO:0043269	16515	540	11	2	2360	2	2	false	0.0522808429311989	0.501828168892716	0.0	regulation of ion transport
GO:1901222	16515	96	11	1	1824	1	2	false	0.05263157894735151	0.501828168892716	1.1045459205787997E-162	regulation of NIK/NF-kappaB signaling
GO:0098553	16515	26	11	1	960	2	2	false	0.053460636079242646	0.501828168892716	1.6402615639635447E-51	lumenal side of endoplasmic reticulum membrane
GO:1903426	16515	80	11	1	2919	2	3	false	0.05407130283238432	0.501828168892716	1.2896693654106099E-158	regulation of reactive oxygen species biosynthetic process
GO:0019226	16515	50	11	1	5420	6	5	false	0.05411400277552482	0.501828168892716	7.613208046447228E-123	transmission of nerve impulse
GO:0044057	16515	491	11	2	3474	3	2	false	0.05420548458021764	0.501828168892716	0.0	regulation of system process
GO:1900046	16515	72	11	1	8971	7	3	false	0.054864183509587695	0.501828168892716	2.0254549985864186E-181	regulation of hemostasis
GO:0097110	16515	56	11	1	5904	6	1	false	0.05560100068506107	0.501828168892716	6.043816441070309E-137	scaffold protein binding
GO:1903793	16515	36	11	1	647	1	3	false	0.05564142194745716	0.501828168892716	6.438995532441583E-60	positive regulation of anion transport
GO:0086065	16515	49	11	1	5145	6	2	false	0.05582595429391233	0.501828168892716	1.0612116267372786E-119	cell communication involved in cardiac conduction
GO:0072359	16515	983	11	2	4127	2	1	false	0.056689328553996214	0.501828168892716	0.0	circulatory system development
GO:0060389	16515	58	11	1	2016	2	2	false	0.05672584583869978	0.501828168892716	1.1755773737343349E-113	pathway-restricted SMAD protein phosphorylation
GO:0042391	16515	375	11	2	3583	4	1	false	0.056815341675251096	0.501828168892716	0.0	regulation of membrane potential
GO:0048762	16515	193	11	1	3341	1	2	false	0.057767135588230545	0.501828168892716	1.5265E-319	mesenchymal cell differentiation
GO:0001518	16515	11	11	1	561	3	3	false	0.05777874656125193	0.501828168892716	2.5433743110794345E-23	voltage-gated sodium channel complex
GO:0042481	16515	17	11	1	294	1	2	false	0.0578231292517029	0.501828168892716	6.221990896378984E-28	regulation of odontogenesis
GO:1903307	16515	45	11	1	767	1	3	false	0.05867014341590108	0.501828168892716	6.819458658366015E-74	positive regulation of regulated secretory pathway
GO:0086007	16515	5	11	1	85	1	2	false	0.058823529411765225	0.501828168892716	3.048639488228563E-8	voltage-gated calcium channel activity involved in cardiac muscle cell action potential
GO:0140272	16515	70	11	1	9221	8	1	false	0.059163465844461395	0.501828168892716	4.549597874336964E-178	exogenous protein binding
GO:0006497	16515	76	11	1	3766	3	2	false	0.05934358241575251	0.501828168892716	6.908781182867176E-161	protein lipidation
GO:1903409	16515	98	11	1	4824	3	2	false	0.05972767875798535	0.501828168892716	2.6994045812837156E-207	reactive oxygen species biosynthetic process
GO:0042158	16515	81	11	1	3976	3	3	false	0.05989482918363614	0.501828168892716	3.6675086575329474E-171	lipoprotein biosynthetic process
GO:0012505	16515	3456	11	6	10934	10	3	false	0.06015141860159194	0.501828168892716	0.0	endomembrane system
GO:0061614	16515	47	11	1	1511	2	1	false	0.06126288015927019	0.501828168892716	2.0006816119827215E-90	pri-miRNA transcription by RNA polymerase II
GO:1902895	16515	31	11	1	505	1	3	false	0.06138613861385444	0.501828168892716	3.3203730492584297E-50	positive regulation of pri-miRNA transcription by RNA polymerase II
GO:0038061	16515	155	11	1	2488	1	2	false	0.0622990353698188	0.501828168892716	2.826738994021343E-251	NIK/NF-kappaB signaling
GO:1903524	16515	58	11	1	1829	2	3	false	0.062433825086485976	0.501828168892716	3.6262618824632584E-111	positive regulation of blood circulation
GO:1902893	16515	41	11	1	1292	2	2	false	0.06248426232574767	0.501828168892716	1.7427206525122714E-78	regulation of pri-miRNA transcription by RNA polymerase II
GO:2000379	16515	87	11	1	2738	2	3	false	0.06255162528047988	0.501828168892716	7.35949822170797E-167	positive regulation of reactive oxygen species metabolic process
GO:0045429	16515	39	11	1	1213	2	5	false	0.06329532376161394	0.501828168892716	2.028471140519042E-74	positive regulation of nitric oxide biosynthetic process
GO:1905368	16515	84	11	1	1314	1	1	false	0.06392694063927787	0.501828168892716	5.4419478118052145E-135	peptidase complex
GO:0097352	16515	38	11	1	594	1	2	false	0.06397306397305168	0.501828168892716	6.915043562407862E-61	autophagosome maturation
GO:0009719	16515	1513	11	3	7281	5	1	false	0.06402141613949268	0.501828168892716	0.0	response to endogenous stimulus
GO:0009975	16515	207	11	1	6357	2	1	false	0.0640696969577057	0.501828168892716	0.0	cyclase activity
GO:0040014	16515	62	11	1	2833	3	3	false	0.06425059920104086	0.501828168892716	5.631406004022598E-129	regulation of multicellular organism growth
GO:0071389	16515	5	11	1	77	1	2	false	0.06493506493506469	0.501828168892716	5.0612884066379544E-8	cellular response to mineralocorticoid stimulus
GO:0030193	16515	71	11	1	1086	1	5	false	0.06537753222834808	0.501828168892716	2.521939695600683E-113	regulation of blood coagulation
GO:0060004	16515	55	11	1	2447	3	1	false	0.06595163005472372	0.501828168892716	9.870735437493267E-114	reflex
GO:2001021	16515	77	11	1	4554	4	4	false	0.06595795466687751	0.501828168892716	5.575299450193433E-169	negative regulation of response to DNA damage stimulus
GO:0007588	16515	50	11	1	1482	2	1	false	0.06636012979522858	0.501828168892716	2.0123854274790447E-94	excretion
GO:0051931	16515	31	11	1	467	1	2	false	0.06638115631690357	0.501828168892716	4.0585146592113346E-49	regulation of sensory perception
GO:0023052	16515	5095	11	6	13878	9	1	false	0.06703427549343875	0.501828168892716	0.0	signaling
GO:0042133	16515	124	11	1	8960	5	2	false	0.06732210618835552	0.501828168892716	2.9041413301723312E-283	neurotransmitter metabolic process
GO:1990051	16515	25	11	1	371	1	1	false	0.06738544474393396	0.501828168892716	2.0676431385892907E-39	activation of protein kinase C activity
GO:0071560	16515	215	11	2	1353	3	3	false	0.06752583319627352	0.501828168892716	1.762581023349221E-256	cellular response to transforming growth factor beta stimulus
GO:0060420	16515	63	11	1	1817	2	3	false	0.06816132027673685	0.501828168892716	2.6923007333370057E-118	regulation of heart growth
GO:0048863	16515	228	11	1	3328	1	1	false	0.06850961538461946	0.501828168892716	0.0	stem cell differentiation
GO:0030545	16515	411	11	2	1567	2	1	false	0.06866966431695538	0.501828168892716	0.0	receptor regulator activity
GO:0003012	16515	389	11	2	1482	2	1	false	0.06876668115518732	0.501828168892716	0.0	muscle system process
GO:0090734	16515	78	11	1	10934	10	2	false	0.06911763872422341	0.501828168892716	1.408653236354725E-200	site of DNA damage
GO:1903428	16515	46	11	1	1293	2	4	false	0.06991325043880608	0.501828168892716	9.095481074850739E-86	positive regulation of reactive oxygen species biosynthetic process
GO:0030029	16515	719	11	2	12841	8	1	false	0.07001595702882997	0.501828168892716	0.0	actin filament-based process
GO:0050886	16515	53	11	1	1482	2	1	false	0.07026929501076681	0.501828168892716	9.652545642762287E-99	endocrine process
GO:0043500	16515	89	11	1	7366	6	2	false	0.07036355631842049	0.501828168892716	1.8445299760576273E-208	muscle adaptation
GO:0055078	16515	45	11	1	639	1	2	false	0.07042253521127237	0.501828168892716	3.3060588991384257E-70	sodium ion homeostasis
GO:1901224	16515	71	11	1	1006	1	3	false	0.07057654075543836	0.501828168892716	6.981820965038668E-111	positive regulation of NIK/NF-kappaB signaling
GO:0051350	16515	76	11	1	1069	1	3	false	0.07109448082316983	0.501828168892716	1.8164823882513024E-118	negative regulation of lyase activity
GO:0051129	16515	622	11	2	8126	6	3	false	0.07136588010049623	0.501828168892716	0.0	negative regulation of cellular component organization
GO:0032305	16515	14	11	1	384	2	4	false	0.07167917754570287	0.501828168892716	7.310004803776623E-26	positive regulation of icosanoid secretion
GO:0046888	16515	53	11	1	1452	2	5	false	0.07169464205359236	0.501828168892716	2.910140181335003E-98	negative regulation of hormone secretion
GO:0046332	16515	74	11	1	5904	6	1	false	0.07291571032452669	0.501828168892716	4.5105982146663544E-172	SMAD binding
GO:0050818	16515	73	11	1	2930	3	2	false	0.07292153792413063	0.501828168892716	9.157283958916781E-148	regulation of coagulation
GO:0051149	16515	79	11	1	1079	1	3	false	0.07321594068579881	0.501828168892716	4.11391126963112E-122	positive regulation of muscle cell differentiation
GO:0008284	16515	816	11	2	4921	3	3	false	0.07331352906220608	0.501828168892716	0.0	positive regulation of cell population proliferation
GO:0044321	16515	23	11	1	915	3	1	false	0.07360863621646802	0.501828168892716	2.6356603603818166E-46	response to leptin
GO:0042474	16515	20	11	1	533	2	2	false	0.07370678102388302	0.501828168892716	1.019337194409772E-36	middle ear morphogenesis
GO:0060393	16515	55	11	1	1444	2	3	false	0.07475193070769827	0.501828168892716	6.023349100358366E-101	regulation of pathway-restricted SMAD protein phosphorylation
GO:1901568	16515	139	11	1	8995	5	1	false	0.07492995042621145	0.501828168892716	6.9548093244486E-311	fatty acid derivative metabolic process
GO:0017156	16515	56	11	1	744	1	1	false	0.0752688172043028	0.501828168892716	9.245978843468106E-86	calcium-ion regulated exocytosis
GO:0040008	16515	601	11	2	8954	7	2	false	0.07539523347690967	0.501828168892716	0.0	regulation of growth
GO:0048017	16515	186	11	1	2462	1	1	false	0.0755483346872905	0.501828168892716	1.6568181706058024E-285	inositol lipid-mediated signaling
GO:0031324	16515	2129	11	3	9593	5	4	false	0.07609997677136633	0.501828168892716	0.0	negative regulation of cellular metabolic process
GO:0033574	16515	39	11	1	1482	3	4	false	0.07693859056819341	0.501828168892716	7.337659645776693E-78	response to testosterone
GO:0010634	16515	138	11	1	1789	1	4	false	0.07713806595863068	0.501828168892716	2.166179265716316E-210	positive regulation of epithelial cell migration
GO:0055001	16515	154	11	1	1990	1	2	false	0.07738693467336843	0.501828168892716	1.2776158936605442E-234	muscle cell development
GO:0051147	16515	134	11	1	1727	1	2	false	0.0775911986102379	0.501828168892716	6.357447046761983E-204	regulation of muscle cell differentiation
GO:0048583	16515	3777	11	5	9953	7	2	false	0.07766701717355075	0.501828168892716	0.0	regulation of response to stimulus
GO:0050819	16515	49	11	1	1235	2	3	false	0.07780890950724963	0.501828168892716	5.146276480119047E-89	negative regulation of coagulation
GO:0050878	16515	455	11	2	3583	4	1	false	0.08105364830408485	0.5201281853483234	0.0	regulation of body fluid levels
GO:0042157	16515	111	11	1	5250	4	1	false	0.08194958415656828	0.5203252737342887	6.563890444493433E-233	lipoprotein metabolic process
GO:0051339	16515	199	11	1	2405	1	2	false	0.08274428274423203	0.5203252737342887	2.5923216380630745E-297	regulation of lyase activity
GO:1905952	16515	110	11	1	2596	2	2	false	0.08296593840818717	0.5203252737342887	4.413002076678623E-197	regulation of lipid localization
GO:0071548	16515	38	11	1	457	1	4	false	0.08315098468272955	0.5203252737342887	2.1322546329115892E-56	response to dexamethasone
GO:0032368	16515	76	11	1	1775	2	3	false	0.0838236181462862	0.5203252737342887	1.1060396422985207E-135	regulation of lipid transport
GO:0032370	16515	46	11	1	1061	2	4	false	0.08487009407292061	0.5203252737342887	9.716353324465548E-82	positive regulation of lipid transport
GO:0031280	16515	75	11	1	870	1	3	false	0.08620689655169232	0.5203252737342887	2.2763719892329927E-110	negative regulation of cyclase activity
GO:0051172	16515	1965	11	3	8407	5	3	false	0.08704788809579081	0.5203252737342887	0.0	negative regulation of nitrogen compound metabolic process
GO:1901652	16515	482	11	2	1628	2	2	false	0.08752863608428986	0.5203252737342887	0.0	response to peptide
GO:0035809	16515	22	11	1	490	2	2	false	0.08786778515088459	0.5203252737342887	1.1864613016725752E-38	regulation of urine volume
GO:0014826	16515	3	11	1	34	1	2	false	0.08823529411764663	0.5203252737342887	1.671122994652395E-4	vein smooth muscle contraction
GO:0035264	16515	140	11	1	6038	4	2	false	0.08959131898203407	0.5203252737342887	3.2312912996277642E-288	multicellular organism growth
GO:0031279	16515	200	11	1	2232	1	2	false	0.08960573476696593	0.5203252737342887	1.41558007126991E-291	regulation of cyclase activity
GO:0009653	16515	2361	11	3	5265	3	2	false	0.09011317772452512	0.5203252737342887	0.0	anatomical structure morphogenesis
GO:0009725	16515	915	11	3	2964	4	2	false	0.09028753098611268	0.5203252737342887	0.0	response to hormone
GO:0031982	16515	2029	11	4	7507	7	1	false	0.0907038465736292	0.5203252737342887	0.0	vesicle
GO:0016242	16515	30	11	1	329	1	3	false	0.0911854103343455	0.5203252737342887	3.1621181853558217E-43	negative regulation of macroautophagy
GO:0061045	16515	66	11	1	723	1	4	false	0.09128630705392589	0.5203252737342887	2.3013751358828673E-95	negative regulation of wound healing
GO:0042692	16515	313	11	1	3422	1	2	false	0.09146697837521874	0.5203252737342887	0.0	muscle cell differentiation
GO:0043502	16515	73	11	1	3843	5	3	false	0.09148327014691622	0.5203252737342887	1.854617547100816E-156	regulation of muscle adaptation
GO:0051482	16515	28	11	1	306	1	2	false	0.09150326797384568	0.5203252737342887	2.7368857882678764E-40	positive regulation of cytosolic calcium ion concentration involved in phospholipase C-activating G protein-coupled signaling pathway
GO:0030135	16515	274	11	2	2016	4	1	false	0.09159312174039078	0.5203252737342887	0.0	coated vesicle
GO:0008643	16515	117	11	1	2495	2	1	false	0.09160646875120285	0.5203252737342887	2.1956706796492716E-204	carbohydrate transport
GO:0046620	16515	89	11	1	2816	3	3	false	0.09188185510960165	0.5203252737342887	6.467795446309579E-171	regulation of organ growth
GO:0007258	16515	87	11	1	1849	2	2	false	0.09191525078485664	0.5203252737342887	9.840796225604256E-152	JUN phosphorylation
GO:0035994	16515	18	11	1	194	1	1	false	0.09278350515464336	0.5203252737342887	9.532573696043444E-26	response to muscle stretch
GO:0001569	16515	26	11	1	547	2	2	false	0.09288761208325147	0.5203252737342887	4.787297216604516E-45	branching involved in blood vessel morphogenesis
GO:0097327	16515	83	11	1	892	1	1	false	0.09304932735427464	0.5203252737342887	2.668373144997338E-119	response to antineoplastic agent
GO:1901653	16515	352	11	2	1149	2	3	false	0.0936672701303481	0.5203252737342887	1.3509331961443792E-306	cellular response to peptide
GO:1903530	16515	650	11	2	8512	7	3	false	0.09457674786477414	0.5203252737342887	0.0	regulation of secretion by cell
GO:0046903	16515	1477	11	3	4702	4	1	false	0.09468045464573391	0.5203252737342887	0.0	secretion
GO:0046209	16515	69	11	1	725	1	4	false	0.09517241379309656	0.5203252737342887	2.0978685893535473E-98	nitric oxide metabolic process
GO:0051050	16515	859	11	2	7837	5	3	false	0.09584938466455101	0.5203252737342887	0.0	positive regulation of transport
GO:0030307	16515	156	11	1	4719	3	4	false	0.09595087160295862	0.5203252737342887	7.548627717828012E-297	positive regulation of cell growth
GO:0009892	16515	2467	11	3	10162	5	3	false	0.09598349592726194	0.5203252737342887	0.0	negative regulation of metabolic process
GO:0061053	16515	79	11	1	1598	2	2	false	0.09645902086436092	0.5203252737342887	5.253703582383439E-136	somite development
GO:0042287	16515	40	11	1	1183	3	1	false	0.09812601444185737	0.5203252737342887	1.9135711061162638E-75	MHC protein binding
GO:0031410	16515	2016	11	4	6076	6	2	false	0.0985189939708614	0.5203252737342887	0.0	cytoplasmic vesicle
GO:0042611	16515	23	11	1	455	2	1	false	0.09864936825293107	0.5203252737342887	3.3404199379061316E-39	MHC protein complex
GO:0098801	16515	28	11	1	552	2	2	false	0.09896367605675001	0.5203252737342887	1.0287489301802977E-47	regulation of renal system process
GO:0015893	16515	130	11	1	5051	4	2	false	0.09907144693618278	0.5203252737342887	1.2555527625589518E-261	drug transport
GO:0005102	16515	1183	11	3	5904	6	1	false	0.09923423778586067	0.5203252737342887	0.0	signaling receptor binding
GO:0035295	16515	939	11	2	4812	3	2	false	0.09931473445341445	0.5203252737342887	0.0	tube development
GO:0080135	16515	675	11	2	8569	7	3	false	0.09982013966867248	0.5203252737342887	0.0	regulation of cellular response to stress
GO:0014820	16515	9	11	1	90	1	1	false	0.10000000000000149	0.5203252737342887	1.4159241340201518E-12	tonic smooth muscle contraction
GO:0010927	16515	98	11	1	3766	4	3	false	0.10013461276335726	0.5203252737342887	1.2331190990594007E-196	cellular component assembly involved in morphogenesis
GO:0051047	16515	367	11	2	1869	3	3	false	0.10037713321147132	0.5203252737342887	0.0	positive regulation of secretion
GO:0006690	16515	94	11	1	934	1	2	false	0.10064239828689844	0.5203252737342887	8.465362205100822E-132	icosanoid metabolic process
GO:0007200	16515	80	11	1	783	1	3	false	0.10217113665392602	0.5210251179395613	1.4757816761721986E-111	phospholipase C-activating G protein-coupled receptor signaling pathway
GO:1901861	16515	127	11	1	2417	2	2	false	0.10234863700000753	0.5210251179395613	1.8459506870194905E-215	regulation of muscle tissue development
GO:0035265	16515	161	11	1	6038	4	2	false	0.10249164350564656	0.5210251179395613	1.235E-321	organ growth
GO:1904894	16515	84	11	1	1590	2	3	false	0.10290083949802337	0.5210251179395613	3.735214992592169E-142	positive regulation of receptor signaling pathway via STAT
GO:0018345	16515	27	11	1	262	1	2	false	0.10305343511449506	0.5210251179395613	2.214839532743561E-37	protein palmitoylation
GO:2000727	16515	16	11	1	155	1	5	false	0.10322580645161238	0.5210251179395613	4.200913612522425E-22	positive regulation of cardiac muscle cell differentiation
GO:0003013	16515	478	11	2	1482	2	1	false	0.10388264850044215	0.5222761501380497	0.0	circulatory system process
GO:0002684	16515	887	11	2	6068	4	3	false	0.10452865409167225	0.5234631030394724	0.0	positive regulation of immune system process
GO:0050920	16515	181	11	1	1713	1	3	false	0.10566258026861607	0.5268606131303534	3.417984554722397E-250	regulation of chemotaxis
GO:0040007	16515	873	11	2	13878	9	1	false	0.1060322455555997	0.5268606131303534	0.0	growth
GO:0071383	16515	230	11	2	1123	3	4	false	0.10840021020073115	0.531294282419146	1.8266029166835424E-246	cellular response to steroid hormone stimulus
GO:0050921	16515	123	11	1	1132	1	4	false	0.10865724381628687	0.531294282419146	2.8165874321488785E-168	positive regulation of chemotaxis
GO:0061049	16515	26	11	1	238	1	3	false	0.10924369747898095	0.531294282419146	2.691909127114101E-35	cell growth involved in cardiac muscle cell development
GO:0086015	16515	7	11	1	64	1	2	false	0.10937499999999879	0.531294282419146	1.6097455489376898E-9	SA node cell action potential
GO:0051053	16515	108	11	1	2842	3	4	false	0.10976392423795407	0.531294282419146	1.059253860626973E-198	negative regulation of DNA metabolic process
GO:0044419	16515	1871	11	3	13878	9	1	false	0.10993954993310714	0.531294282419146	0.0	interspecies interaction between organisms
GO:0001763	16515	178	11	1	6187	4	2	false	0.11023386700216173	0.531294282419146	0.0	morphogenesis of a branching structure
GO:0005891	16515	27	11	1	476	2	2	false	0.1103405572755857	0.531294282419146	1.1693800600842764E-44	voltage-gated calcium channel complex
GO:0048598	16515	533	11	2	2563	3	2	false	0.11164136019937908	0.531294282419146	0.0	embryonic morphogenesis
GO:0030048	16515	137	11	1	2379	2	2	false	0.11188097705215877	0.531294282419146	7.382606313090707E-227	actin filament-based movement
GO:2000042	16515	18	11	1	160	1	4	false	0.11249999999999992	0.531294282419146	3.660178160186712E-24	negative regulation of double-strand break repair via homologous recombination
GO:0051704	16515	905	11	2	13878	9	1	false	0.11272365508989565	0.531294282419146	0.0	multi-organism process
GO:0140375	16515	96	11	1	850	1	1	false	0.1129411764706296	0.531294282419146	1.565058129094839E-129	immune receptor activity
GO:0090288	16515	130	11	1	4400	4	4	false	0.11308345948036565	0.531294282419146	9.947489075813996E-254	negative regulation of cellular response to growth factor stimulus
GO:0043949	16515	202	11	1	1785	1	2	false	0.11316526610650565	0.531294282419146	6.470086290974473E-273	regulation of cAMP-mediated signaling
GO:0042476	16515	111	11	1	957	1	1	false	0.11598746081503616	0.5348549526717967	1.7732295825885173E-148	odontogenesis
GO:0035637	16515	161	11	1	7893	6	2	false	0.11634800655385738	0.5348549526717967	0.0	multicellular organismal signaling
GO:0030133	16515	367	11	2	3629	6	2	false	0.11636056665728566	0.5348549526717967	0.0	transport vesicle
GO:1903035	16515	75	11	1	1851	3	3	false	0.11675766742365734	0.5348549526717967	9.980111061086354E-136	negative regulation of response to wounding
GO:0044087	16515	839	11	2	9710	7	2	false	0.117033181702652	0.5348549526717967	0.0	regulation of cellular component biogenesis
GO:0051216	16515	191	11	1	3164	2	3	false	0.11710705282627235	0.5348549526717967	1.836148975643E-312	cartilage development
GO:0010507	16515	73	11	1	622	1	3	false	0.11736334405146205	0.5348549526717967	4.1144563758377595E-97	negative regulation of autophagy
GO:0009790	16515	929	11	2	4343	3	1	false	0.11762741333088729	0.5348549526717967	0.0	embryo development
GO:0031328	16515	1186	11	2	5530	3	4	false	0.11820632040161401	0.5348549526717967	0.0	positive regulation of cellular biosynthetic process
GO:0009891	16515	1233	11	2	5739	3	3	false	0.11859182201600668	0.5348549526717967	0.0	positive regulation of biosynthetic process
GO:0043200	16515	100	11	1	1629	2	3	false	0.11904169362731383	0.5348549526717967	1.334428643436911E-162	response to amino acid
GO:0034706	16515	20	11	1	168	1	1	false	0.1190476190476209	0.5348549526717967	2.462034484009105E-26	sodium channel complex
GO:0060191	16515	155	11	1	1296	1	2	false	0.11959876543209966	0.5348549526717967	2.4836185696637097E-205	regulation of lipase activity
GO:0051495	16515	211	11	1	1750	1	3	false	0.12057142857142165	0.5348549526717967	6.3205459415251435E-279	positive regulation of cytoskeleton organization
GO:0071398	16515	50	11	1	1185	3	4	false	0.12141450584733339	0.5348549526717967	1.788532120331915E-89	cellular response to fatty acid
GO:0045910	16515	39	11	1	321	1	3	false	0.12149532710280751	0.5348549526717967	3.991081951332455E-51	negative regulation of DNA recombination
GO:2000191	16515	20	11	1	164	1	4	false	0.1219512195121988	0.5348549526717967	4.107825707442418E-26	regulation of fatty acid transport
GO:0031226	16515	388	11	2	5669	9	2	false	0.12223409614025338	0.5348549526717967	0.0	intrinsic component of plasma membrane
GO:1904892	16515	124	11	1	2892	3	2	false	0.12323501418964956	0.5348549526717967	1.4162529120878035E-221	regulation of receptor signaling pathway via STAT
GO:0046456	16515	41	11	1	331	1	3	false	0.12386706948639001	0.5348549526717967	2.1585225703100555E-53	icosanoid biosynthetic process
GO:2000193	16515	15	11	1	121	1	5	false	0.12396694214876168	0.5348549526717967	1.8518735219021434E-19	positive regulation of fatty acid transport
GO:0005575	16515	11845	11	10	14589	10	1	false	0.12438984588928233	0.5348549526717967	0.0	cellular_component
GO:0044070	16515	60	11	1	931	2	2	false	0.12480510030838805	0.5348549526717967	4.236826662807031E-96	regulation of anion transport
GO:0086016	16515	8	11	1	64	1	2	false	0.12499999999999864	0.5348549526717967	2.2592919985090366E-10	AV node cell action potential
GO:0031333	16515	117	11	1	1804	2	3	false	0.12553910518690733	0.5348549526717967	1.9458847099956232E-187	negative regulation of protein-containing complex assembly
GO:0048634	16515	127	11	1	1958	2	2	false	0.12554810969019914	0.5348549526717967	1.7096404783381206E-203	regulation of muscle organ development
GO:0043951	16515	83	11	1	661	1	3	false	0.12556732223902908	0.5348549526717967	7.153912483722205E-108	negative regulation of cAMP-mediated signaling
GO:0043112	16515	175	11	1	6589	5	1	false	0.1259641456911697	0.5348549526717967	0.0	receptor metabolic process
GO:0016829	16515	416	11	1	6357	2	1	false	0.12660661680897872	0.5348549526717967	0.0	lyase activity
GO:0045931	16515	139	11	1	1094	1	3	false	0.1270566727605395	0.5348549526717967	3.4568646433256212E-180	positive regulation of mitotic cell cycle
GO:2000377	16515	162	11	1	4801	4	2	false	0.1283307951367967	0.5348549526717967	8.07594872023341E-307	regulation of reactive oxygen species metabolic process
GO:0005694	16515	1624	11	2	4526	2	1	false	0.12869788551332995	0.5348549526717967	0.0	chromosome
GO:2000780	16515	30	11	1	233	1	3	false	0.12875536480687816	0.5348549526717967	1.7797280382734967E-38	negative regulation of double-strand break repair
GO:0007088	16515	149	11	1	1155	1	4	false	0.1290043290042738	0.5348549526717967	3.909033707654409E-192	regulation of mitotic nuclear division
GO:0003014	16515	99	11	1	1482	2	1	false	0.12918287512269627	0.5348549526717967	3.237303309725613E-157	renal system process
GO:0072593	16515	242	11	1	8863	5	1	false	0.12929563993918602	0.5348549526717967	0.0	reactive oxygen species metabolic process
GO:0051248	16515	992	11	2	6003	4	4	false	0.12992479478458896	0.5348549526717967	0.0	negative regulation of protein metabolic process
GO:1902905	16515	191	11	1	1469	1	3	false	0.13002042205585843	0.5348549526717967	9.513506622658477E-246	positive regulation of supramolecular fiber organization
GO:0048729	16515	682	11	2	3010	3	2	false	0.13065332524408213	0.5348549526717967	0.0	tissue morphogenesis
GO:0070542	16515	75	11	1	1629	3	3	false	0.1319371920621457	0.5348549526717967	1.7860517739093497E-131	response to fatty acid
GO:0035812	16515	19	11	1	144	1	3	false	0.13194444444444428	0.5348549526717967	4.126240179739099E-24	renal sodium excretion
GO:0034392	16515	7	11	1	53	1	3	false	0.13207547169811198	0.5348549526717967	6.487479035711417E-9	negative regulation of smooth muscle cell apoptotic process
GO:0001756	16515	60	11	1	1300	3	5	false	0.13226634797076844	0.5348549526717967	4.8318770999890795E-105	somitogenesis
GO:0140030	16515	138	11	1	5904	6	1	false	0.13235251765410164	0.5348549526717967	1.3261405411386446E-283	modification-dependent protein binding
GO:0005272	16515	65	11	1	486	1	2	false	0.13374485596705038	0.5387765964350895	1.705459747837584E-82	sodium channel activity
GO:1901343	16515	107	11	1	1532	2	4	false	0.1348510248596502	0.5415243985716142	8.169911458338079E-168	negative regulation of vasculature development
GO:0050680	16515	112	11	1	825	1	3	false	0.13575757575754355	0.5434558753679721	1.2108560937907943E-141	negative regulation of epithelial cell proliferation
GO:0030660	16515	103	11	1	2133	3	3	false	0.1380451253504841	0.5492801677234637	1.5732936989940488E-178	Golgi-associated vesicle membrane
GO:0005776	16515	90	11	1	3678	6	1	false	0.13821330615229294	0.5492801677234637	5.5420456661233615E-183	autophagosome
GO:0032269	16515	939	11	2	5476	4	4	false	0.138617899468954	0.5492801677234637	0.0	negative regulation of cellular protein metabolic process
GO:0070887	16515	2939	11	4	6418	5	2	false	0.1392281428927739	0.5492801677234637	0.0	cellular response to chemical stimulus
GO:0090150	16515	302	11	1	2167	1	2	false	0.13936317489616462	0.5492801677234637	0.0	establishment of protein localization to membrane
GO:0034219	16515	102	11	1	1406	2	2	false	0.13987739378258918	0.5496105595703581	3.3054363750404406E-158	carbohydrate transmembrane transport
GO:0005791	16515	77	11	1	543	1	1	false	0.1418047882136262	0.5527413877122784	1.0988158503889974E-95	rough endoplasmic reticulum
GO:1903522	16515	251	11	2	665	2	2	false	0.1421097925536952	0.5527413877122784	1.1913641175900807E-190	regulation of blood circulation
GO:0090101	16515	97	11	1	1312	2	3	false	0.1424520008929901	0.5527413877122784	1.3305054900982833E-149	negative regulation of transmembrane receptor protein serine/threonine kinase signaling pathway
GO:0015732	16515	11	11	1	77	1	2	false	0.14285714285714207	0.5527413877122784	1.4966279999004742E-13	prostaglandin transport
GO:0086070	16515	7	11	1	49	1	1	false	0.14285714285714435	0.5527413877122784	1.1641364393983505E-8	SA node cell to atrial cardiac muscle cell communication
GO:0010557	16515	1109	11	2	4648	3	4	false	0.1435585684607593	0.5527413877122784	0.0	positive regulation of macromolecule biosynthetic process
GO:0060419	16515	84	11	1	584	1	2	false	0.1438356164383413	0.5527413877122784	7.367309182929071E-104	heart growth
GO:0045921	16515	80	11	1	1069	2	3	false	0.14413694761800214	0.5527413877122784	7.134504692221384E-123	positive regulation of exocytosis
GO:0071378	16515	23	11	1	306	2	2	false	0.14490517518481544	0.554023678775477	4.0655038713253794E-35	cellular response to growth hormone stimulus
GO:0030195	16515	48	11	1	328	1	5	false	0.1463414634146308	0.5558059162206732	8.004477107870123E-59	negative regulation of blood coagulation
GO:0050794	16515	8239	11	7	12995	8	2	false	0.14659977341162142	0.5558059162206732	0.0	regulation of cellular process
GO:0048545	16515	358	11	2	1482	3	3	false	0.14667705071759346	0.5558059162206732	0.0	response to steroid hormone
GO:0060371	16515	6	11	1	40	1	1	false	0.15000000000000094	0.5667159763313645	2.6052657631605334E-7	regulation of atrial cardiac muscle cell membrane depolarization
GO:0001937	16515	30	11	1	199	1	3	false	0.15075376884422229	0.5669818540245131	2.871669820286734E-36	negative regulation of endothelial cell proliferation
GO:0005768	16515	865	11	3	3629	6	2	false	0.15128472408679378	0.5669818540245131	0.0	endosome
GO:0046887	16515	103	11	1	1928	3	5	false	0.15193460092516647	0.5669818540245131	6.832121506860093E-174	positive regulation of hormone secretion
GO:0060193	16515	134	11	1	877	1	3	false	0.15279361459515609	0.5669818540245131	3.9174430550675417E-162	positive regulation of lipase activity
GO:0016053	16515	274	11	1	5091	3	4	false	0.15295577515709918	0.5669818540245131	0.0	organic acid biosynthetic process
GO:0010605	16515	2252	11	3	7683	5	3	false	0.15402161759207214	0.5669818540245131	0.0	negative regulation of macromolecule metabolic process
GO:0006282	16515	115	11	1	745	1	3	false	0.1543624161073284	0.5669818540245131	1.5912161007733195E-138	regulation of DNA repair
GO:0071715	16515	37	11	1	239	1	2	false	0.15481171548115766	0.5669818540245131	2.600252221932337E-44	icosanoid transport
GO:0043242	16515	71	11	1	880	2	3	false	0.154938463129639	0.5669818540245131	1.3549105543139047E-106	negative regulation of protein-containing complex disassembly
GO:0008217	16515	151	11	1	3645	4	2	false	0.15575099692082833	0.5669818540245131	3.075095269660697E-272	regulation of blood pressure
GO:0007568	16515	289	11	1	5265	3	1	false	0.15582670071152546	0.5669818540245131	0.0	aging
GO:1902622	16515	34	11	1	218	1	2	false	0.155963302752286	0.5669818540245131	1.3878807685549813E-40	regulation of neutrophil migration
GO:0098797	16515	455	11	2	5728	9	2	false	0.15640390070289656	0.5669818540245131	0.0	plasma membrane protein complex
GO:0070304	16515	160	11	1	1022	1	3	false	0.15655577299419027	0.5669818540245131	7.448275598267853E-192	positive regulation of stress-activated protein kinase signaling cascade
GO:1903531	16515	166	11	1	4913	5	4	false	0.15796255121384967	0.5669818540245131	2.6018477275E-314	negative regulation of secretion by cell
GO:0097696	16515	146	11	1	2604	3	1	false	0.15900588401225804	0.5669818540245131	1.5333747004121683E-243	receptor signaling pathway via STAT
GO:0030669	16515	36	11	1	226	1	3	false	0.15929203539823356	0.5669818540245131	1.265220890657806E-42	clathrin-coated endocytic vesicle membrane
GO:0031098	16515	295	11	1	3512	2	2	false	0.16096174145798445	0.5669818540245131	0.0	stress-activated protein kinase signaling cascade
GO:2000181	16515	100	11	1	1184	2	3	false	0.1618508830047191	0.5669818540245131	3.1887445991975816E-148	negative regulation of blood vessel morphogenesis
GO:0051783	16515	166	11	1	1962	2	2	false	0.16209614495924246	0.5669818540245131	3.067883589034152E-246	regulation of nuclear division
GO:0002009	16515	503	11	2	1246	2	2	false	0.16277372733313403	0.5669818540245131	0.0	morphogenesis of an epithelium
GO:0006633	16515	128	11	1	786	1	3	false	0.16284987277355334	0.5669818540245131	5.342951340667156E-151	fatty acid biosynthetic process
GO:0016409	16515	29	11	1	178	1	1	false	0.16292134831461438	0.5669818540245131	5.401259999806372E-34	palmitoyltransferase activity
GO:0043543	16515	217	11	1	3764	3	1	false	0.16321567739696174	0.5669818540245131	0.0	protein acylation
GO:0086067	16515	8	11	1	49	1	1	false	0.16326530612245072	0.5669818540245131	2.2174027417111687E-9	AV node cell to bundle of His cell communication
GO:1903034	16515	142	11	1	1658	2	2	false	0.16400284496884693	0.5669818540245131	8.909184640990416E-210	regulation of response to wounding
GO:0002687	16515	116	11	1	1349	2	4	false	0.16464333400070583	0.5669818540245131	4.577086226770132E-171	positive regulation of leukocyte migration
GO:0045927	16515	241	11	1	5477	4	3	false	0.16477077903681278	0.5669818540245131	0.0	positive regulation of growth
GO:2000027	16515	209	11	1	2428	2	3	false	0.16478096157337607	0.5669818540245131	1.547456785272404E-308	regulation of animal organ morphogenesis
GO:2000725	16515	31	11	1	188	1	4	false	0.16489361702127103	0.5669818540245131	3.577909791811532E-36	regulation of cardiac muscle cell differentiation
GO:0019882	16515	218	11	1	2527	2	1	false	0.16512559057315207	0.5669818540245131	1.245E-321	antigen processing and presentation
GO:0002685	16515	166	11	1	1924	2	3	false	0.16515417373444743	0.5669818540245131	9.127204648613753E-245	regulation of leukocyte migration
GO:0048584	16515	2094	11	3	8465	6	3	false	0.1652266395032373	0.5669818540245131	0.0	positive regulation of response to stimulus
GO:0043244	16515	107	11	1	2425	4	2	false	0.1652486992802365	0.5669818540245131	9.022849024779184E-190	regulation of protein-containing complex disassembly
GO:0010008	16515	454	11	2	2387	4	3	false	0.1657974172059318	0.5669818540245131	0.0	endosome membrane
GO:0009755	16515	209	11	1	4706	4	2	false	0.16620725511167714	0.5669818540245131	0.0	hormone-mediated signaling pathway
GO:0014821	16515	15	11	1	90	1	1	false	0.16666666666666913	0.5669818540245131	2.1836123664780718E-17	phasic smooth muscle contraction
GO:0090130	16515	269	11	1	6028	4	1	false	0.1669421903784001	0.5669818540245131	0.0	tissue migration
GO:0060416	16515	36	11	1	409	2	1	false	0.16848842226378064	0.5707154250155115	1.728618232855076E-52	response to growth hormone
GO:0048588	16515	200	11	1	2255	2	3	false	0.16955321606119103	0.572802796058574	1.6537138968796187E-292	developmental cell growth
GO:0031330	16515	223	11	1	3652	3	4	false	0.17227335326050477	0.5788700471502425	0.0	negative regulation of cellular catabolic process
GO:1901699	16515	613	11	2	3146	4	2	false	0.17284200269262684	0.5788700471502425	0.0	cellular response to nitrogen compound
GO:0019228	16515	22	11	1	127	1	2	false	0.17322834645669388	0.5788700471502425	4.034609733031884E-25	neuronal action potential
GO:1902624	16515	30	11	1	173	1	3	false	0.17341040462427887	0.5788700471502425	2.7686043879274993E-34	positive regulation of neutrophil migration
GO:0070509	16515	67	11	1	385	1	1	false	0.1740259740259535	0.5788700471502425	9.719089354695327E-77	calcium ion import
GO:0016417	16515	31	11	1	178	1	1	false	0.17415730337079505	0.5788700471502425	2.277875838844542E-35	S-acyltransferase activity
GO:1903305	16515	137	11	1	785	1	2	false	0.17452229299361266	0.5788700471502425	3.843419311672829E-157	regulation of regulated secretory pathway
GO:0071456	16515	186	11	1	2029	2	3	false	0.17497907559337506	0.5788815531936268	3.392277949299458E-269	cellular response to hypoxia
GO:0090068	16515	259	11	1	1471	1	3	false	0.17607070020401874	0.5809878143682996	1.8005381630328997E-296	positive regulation of cell cycle process
GO:0071407	16515	516	11	2	2614	4	2	false	0.17669817974686328	0.581555607053465	0.0	cellular response to organic cyclic compound
GO:0051241	16515	1010	11	2	7773	6	3	false	0.17741426532258972	0.582411354285211	0.0	negative regulation of multicellular organismal process
GO:0048660	16515	128	11	1	1355	2	2	false	0.18006944028105737	0.5881873582766431	2.4481760958231594E-183	regulation of smooth muscle cell proliferation
GO:0014829	16515	22	11	1	122	1	2	false	0.1803278688524614	0.5881873582766431	1.0622609068511475E-24	vascular smooth muscle contraction
GO:0071556	16515	26	11	1	144	1	2	false	0.1805555555555553	0.5881873582766431	3.40383650229258E-29	integral component of lumenal side of endoplasmic reticulum membrane
GO:0045087	16515	757	11	2	1772	2	2	false	0.18236244077827646	0.5893164983237682	0.0	innate immune response
GO:0012507	16515	58	11	1	318	1	4	false	0.18238993710693	0.5893164983237682	4.343065279702468E-65	ER to Golgi transport vesicle membrane
GO:0015849	16515	239	11	1	2495	2	1	false	0.18244186849997174	0.5893164983237682	0.0	organic acid transport
GO:0048661	16515	81	11	1	844	2	3	false	0.1828355062319805	0.5893164983237682	2.8337326945020003E-115	positive regulation of smooth muscle cell proliferation
GO:0006836	16515	233	11	1	4702	4	1	false	0.18401530804313693	0.5893164983237682	0.0	neurotransmitter transport
GO:0045787	16515	345	11	1	5263	3	3	false	0.18407903702661293	0.5893164983237682	0.0	positive regulation of cell cycle
GO:0009612	16515	194	11	1	2959	3	2	false	0.18413256290617347	0.5893164983237682	3.39693344311477E-310	response to mechanical stimulus
GO:1903050	16515	207	11	1	1121	1	3	false	0.18465655664581282	0.5895160570917575	4.1278151263243494E-232	regulation of proteolysis involved in cellular protein catabolic process
GO:0003100	16515	5	11	1	27	1	1	false	0.1851851851851852	0.5897293802530711	1.2386968908707987E-5	regulation of systemic arterial blood pressure by endothelin
GO:0045844	16515	63	11	1	339	1	4	false	0.18584070796460758	0.590344736494537	3.684489329821312E-70	positive regulation of striated muscle tissue development
GO:0090287	16515	244	11	1	8381	7	3	false	0.1868949113245879	0.5922203517655056	0.0	regulation of cellular response to growth factor stimulus
GO:0046717	16515	99	11	1	1477	3	1	false	0.18802488648454924	0.5941547612449156	4.576397319770962E-157	acid secretion
GO:0030666	16515	151	11	1	2247	3	4	false	0.1884359266281839	0.5941547612449156	1.2112896445731883E-239	endocytic vesicle membrane
GO:0048639	16515	157	11	1	1570	2	4	false	0.19005736137697124	0.5946239187893497	6.59264865187081E-221	positive regulation of developmental growth
GO:0044260	16515	6589	11	5	9167	5	2	false	0.19176791505509527	0.5946239187893497	0.0	cellular macromolecule metabolic process
GO:0000003	16515	1253	11	2	13878	9	1	false	0.19209288779524925	0.5946239187893497	0.0	reproduction
GO:0022414	16515	1253	11	2	13878	9	2	false	0.19209288779524925	0.5946239187893497	0.0	reproductive process
GO:0050817	16515	313	11	1	6028	4	1	false	0.19211735271366276	0.5946239187893497	0.0	coagulation
GO:0045956	16515	16	11	1	83	1	3	false	0.19277108433734974	0.5946239187893497	1.9340330880746653E-17	positive regulation of calcium ion-dependent exocytosis
GO:0051155	16515	51	11	1	264	1	3	false	0.19318181818182412	0.5946239187893497	8.600092581819268E-56	positive regulation of striated muscle cell differentiation
GO:0010632	16515	209	11	1	3027	3	3	false	0.1932225282203135	0.5946239187893497	0.0	regulation of epithelial cell migration
GO:0051385	16515	29	11	1	149	1	1	false	0.19463087248322936	0.5946239187893497	1.5528536083352411E-31	response to mineralocorticoid
GO:0035725	16515	154	11	1	790	1	2	false	0.19493670886076023	0.5946239187893497	1.575889815423574E-168	sodium ion transmembrane transport
GO:0071417	16515	559	11	2	2670	4	4	false	0.19523624413171706	0.5946239187893497	0.0	cellular response to organonitrogen compound
GO:0051701	16515	176	11	1	901	1	1	false	0.19533851276350522	0.5946239187893497	1.6715365821894953E-192	interaction with host
GO:0071396	16515	543	11	2	2592	4	2	false	0.19543320669732023	0.5946239187893497	0.0	cellular response to lipid
GO:0090596	16515	224	11	1	1143	1	2	false	0.19597550306211656	0.5946239187893497	8.369270374267982E-245	sensory organ morphogenesis
GO:0031644	16515	116	11	1	1121	2	2	false	0.1963329935006045	0.5946239187893497	2.844736000213394E-161	regulation of nervous system process
GO:0009895	16515	278	11	1	3950	3	3	false	0.19667413946690593	0.5946239187893497	0.0	negative regulation of catabolic process
GO:0016746	16515	296	11	1	2841	2	1	false	0.19755491767913919	0.5946239187893497	0.0	transferase activity, transferring acyl groups
GO:0019219	16515	2640	11	3	6350	4	4	false	0.19774273005492832	0.5946239187893497	0.0	regulation of nucleobase-containing compound metabolic process
GO:0060485	16515	239	11	1	3369	3	2	false	0.19813651921220313	0.5946239187893497	0.0	mesenchyme development
GO:0055025	16515	42	11	1	211	1	3	false	0.19905213270141975	0.5946239187893497	2.6862487010243232E-45	positive regulation of cardiac muscle tissue development
GO:0051345	16515	761	11	1	3821	1	3	false	0.1991625228993447	0.5946239187893497	0.0	positive regulation of hydrolase activity
GO:0016740	16515	2841	11	2	6357	2	1	false	0.19968869270163794	0.5946239187893497	0.0	transferase activity
GO:0090092	16515	210	11	1	2933	3	2	false	0.1998480709456369	0.5946239187893497	0.0	regulation of transmembrane receptor protein serine/threonine kinase signaling pathway
GO:0042045	16515	6	11	1	30	1	2	false	0.19999999999999962	0.5946239187893497	1.684139615174105E-6	epithelial fluid transport
GO:1901654	16515	165	11	1	3035	4	2	false	0.2004540904374093	0.5946239187893497	1.413082055892952E-277	response to ketone
GO:0051171	16515	4412	11	4	8635	5	2	false	0.20140687678029442	0.5946239187893497	0.0	regulation of nitrogen compound metabolic process
GO:0071624	16515	28	11	1	139	1	3	false	0.2014388489208663	0.5946239187893497	5.58984149108985E-30	positive regulation of granulocyte chemotaxis
GO:0070302	16515	221	11	1	2076	2	3	false	0.20162267567407083	0.5946239187893497	7.441940008568269E-305	regulation of stress-activated protein kinase signaling cascade
GO:0000018	16515	95	11	1	469	1	2	false	0.20255863539445057	0.5949961250086234	4.975768523492579E-102	regulation of DNA recombination
GO:0019932	16515	499	11	1	2462	1	1	false	0.20268074736002442	0.5949961250086234	0.0	second-messenger-mediated signaling
GO:1990351	16515	256	11	1	4639	4	1	false	0.2031885474689012	0.5951187502701533	0.0	transporter complex
GO:0009914	16515	269	11	1	4834	4	2	false	0.20474801278322025	0.5961562252005427	0.0	hormone transport
GO:0140352	16515	1405	11	2	13247	8	2	false	0.20507774612264443	0.5961562252005427	0.0	export from cell
GO:0080090	16515	4581	11	4	8908	5	2	false	0.20575904442849224	0.5961562252005427	0.0	regulation of primary metabolic process
GO:0006869	16515	277	11	1	2518	2	2	false	0.20795303611319746	0.5961562252005427	0.0	lipid transport
GO:0003301	16515	26	11	1	125	1	3	false	0.2079999999999956	0.5961562252005427	1.9991566398016197E-27	physiological cardiac muscle hypertrophy
GO:0007517	16515	357	11	1	3218	2	2	false	0.20960025717893366	0.5961562252005427	0.0	muscle organ development
GO:0042734	16515	144	11	1	686	1	2	false	0.20991253644319688	0.5961562252005427	2.192011863738532E-152	presynaptic membrane
GO:0050803	16515	205	11	1	3583	4	1	false	0.21003621199734798	0.5961562252005427	0.0	regulation of synapse structure or activity
GO:0006814	16515	197	11	1	937	1	2	false	0.21024546424753207	0.5961562252005427	1.6465904742168215E-208	sodium ion transport
GO:0030522	16515	265	11	1	4610	4	1	false	0.2109201930340561	0.5961562252005427	0.0	intracellular receptor signaling pathway
GO:0010876	16515	314	11	1	2808	2	1	false	0.2111776419748768	0.5961562252005427	0.0	lipid localization
GO:0070848	16515	649	11	2	2958	4	1	false	0.2111957720945012	0.5961562252005427	0.0	response to growth factor
GO:0055067	16515	138	11	1	652	1	2	false	0.21165644171779108	0.5961562252005427	1.8475196505399215E-145	monovalent inorganic cation homeostasis
GO:0043506	16515	84	11	1	396	1	3	false	0.21212121212119153	0.5961562252005427	2.743560040923577E-88	regulation of JUN kinase activity
GO:0060333	16515	85	11	1	756	2	2	false	0.21235852692804433	0.5961562252005427	8.07744334860954E-115	interferon-gamma-mediated signaling pathway
GO:0043270	16515	219	11	1	1946	2	3	false	0.21246350697638655	0.5961562252005427	1.7089279859771584E-296	positive regulation of ion transport
GO:0010569	16515	44	11	1	207	1	3	false	0.21256038647342912	0.5961562252005427	4.5965330155333715E-46	regulation of double-strand break repair via homologous recombination
GO:0033002	16515	182	11	1	1612	2	1	false	0.2131214833505971	0.5961562252005427	4.947646087679189E-246	muscle cell proliferation
GO:0009607	16515	1277	11	2	7281	5	1	false	0.21319683220807467	0.5961562252005427	0.0	response to biotic stimulus
GO:0045934	16515	1121	11	2	5079	4	4	false	0.21333573248045565	0.5961562252005427	0.0	negative regulation of nucleobase-containing compound metabolic process
GO:1903362	16515	239	11	1	3110	3	4	false	0.2133464329809303	0.5961562252005427	0.0	regulation of cellular protein catabolic process
GO:0009605	16515	2447	11	3	7281	5	1	false	0.21389540130584314	0.5963031975053363	0.0	response to external stimulus
GO:0022603	16515	970	11	2	3247	3	2	false	0.2143329425645649	0.5963031975053363	0.0	regulation of anatomical structure morphogenesis
GO:0071229	16515	176	11	1	2987	4	2	false	0.21576209780155087	0.5989743454186531	8.696051220339777E-290	cellular response to acid chemical
GO:0043086	16515	749	11	1	6503	2	3	false	0.21710501264963436	0.6013950133483364	0.0	negative regulation of catalytic activity
GO:0001501	16515	479	11	1	4127	2	1	false	0.21868367175354547	0.6035360847947303	0.0	skeletal system development
GO:0055017	16515	78	11	1	672	2	3	false	0.21882318501171505	0.6035360847947303	3.4609292178074864E-104	cardiac muscle tissue growth
GO:0043507	16515	69	11	1	313	1	4	false	0.22044728434503866	0.6067051338547723	3.658656726487361E-71	positive regulation of JUN kinase activity
GO:0042221	16515	3829	11	4	7281	5	1	false	0.22145004496331086	0.6081542095013934	0.0	response to chemical
GO:0051046	16515	692	11	2	2270	3	2	false	0.22202425393934339	0.6084226872972993	0.0	regulation of secretion
GO:0019233	16515	87	11	1	388	1	1	false	0.2242268041237308	0.6122853728437706	4.3066592972689575E-89	sensory perception of pain
GO:0110020	16515	89	11	1	396	1	2	false	0.22474747474745893	0.6122853728437706	4.7735107445101893E-91	regulation of actomyosin structure organization
GO:0000725	16515	132	11	1	587	1	2	false	0.22487223168655318	0.6122853728437706	3.347607831276142E-135	recombinational repair
GO:0010720	16515	490	11	1	2161	1	3	false	0.22674687644615604	0.6123625730993842	0.0	positive regulation of cell development
GO:0031514	16515	147	11	1	647	1	1	false	0.2272024729521205	0.6123625730993842	7.122375894202573E-150	motile cilium
GO:0086045	16515	5	11	1	22	1	2	false	0.22727272727272643	0.6123625730993842	3.79737221842484E-5	membrane depolarization during AV node cell action potential
GO:0046883	16515	222	11	1	3557	4	5	false	0.2273210266090837	0.6123625730993842	0.0	regulation of hormone secretion
GO:0045987	16515	23	11	1	101	1	3	false	0.22772277227722462	0.6123625730993842	3.1058469029732394E-23	positive regulation of smooth muscle contraction
GO:0045214	16515	41	11	1	180	1	2	false	0.22777777777776628	0.6123625730993842	1.6011774056142888E-41	sarcomere organization
GO:0140096	16515	3053	11	2	6357	2	1	false	0.23060845895344076	0.6178183587192229	0.0	catalytic activity, acting on a protein
GO:0009410	16515	243	11	1	3829	4	1	false	0.23077475106426726	0.6178183587192229	0.0	response to xenobiotic stimulus
GO:0032535	16515	336	11	1	6554	5	2	false	0.23142619306402318	0.6182662103404971	0.0	regulation of cellular component size
GO:0061041	16515	122	11	1	524	1	2	false	0.23282442748095974	0.6188766062087621	7.766281795039059E-123	regulation of wound healing
GO:0043231	16515	7335	11	7	9029	7	2	false	0.2333940881795637	0.6188766062087621	0.0	intracellular membrane-bounded organelle
GO:0050900	16515	399	11	1	3206	2	2	false	0.23345346040913345	0.6188766062087621	0.0	leukocyte migration
GO:0051052	16515	319	11	1	4959	4	3	false	0.23359320610228917	0.6188766062087621	0.0	regulation of DNA metabolic process
GO:2000058	16515	146	11	1	622	1	2	false	0.23472668810291789	0.619958468986493	1.6681977810803114E-146	regulation of ubiquitin-dependent protein catabolic process
GO:0035239	16515	770	11	2	2445	3	2	false	0.23497251291265672	0.619958468986493	0.0	tube morphogenesis
GO:0071241	16515	198	11	1	3051	4	2	false	0.2354974538871896	0.6200623682761672	1.642565E-317	cellular response to inorganic substance
GO:0006914	16515	485	11	1	2055	1	2	false	0.23600973235995804	0.6201325683614536	0.0	autophagy
GO:0048523	16515	4164	11	4	12864	8	3	false	0.2391407105717058	0.6262088426914931	0.0	negative regulation of cellular process
GO:0016049	16515	433	11	1	12855	8	2	false	0.23980927806125965	0.6262088426914931	0.0	cell growth
GO:0065008	16515	3583	11	4	9584	7	1	false	0.24088512343582866	0.6262088426914931	0.0	regulation of biological quality
GO:0005788	16515	279	11	1	4185	4	2	false	0.24124318265063324	0.6262088426914931	0.0	endoplasmic reticulum lumen
GO:0014033	16515	80	11	1	331	1	2	false	0.24169184290027368	0.6262088426914931	6.212725131552667E-79	neural crest cell differentiation
GO:0099536	16515	688	11	2	2147	3	2	false	0.2421386094898666	0.6262088426914931	0.0	synaptic signaling
GO:0014743	16515	54	11	1	223	1	2	false	0.24215246636772333	0.6262088426914931	3.9439503749636404E-53	regulation of muscle hypertrophy
GO:0042471	16515	104	11	1	428	1	3	false	0.24299065420560512	0.6262088426914931	1.8951771628855056E-102	ear morphogenesis
GO:0048732	16515	406	11	1	3125	2	1	false	0.24299697823271343	0.6262088426914931	0.0	gland development
GO:1902115	16515	175	11	1	1973	3	3	false	0.24330044825319447	0.6262088426914931	7.218153431435595E-256	regulation of organelle assembly
GO:0045823	16515	35	11	1	269	2	3	false	0.24371636242574163	0.6262088426914931	9.493770750328124E-45	positive regulation of heart contraction
GO:0060326	16515	248	11	1	3666	4	3	false	0.24444378215125567	0.626816686359746	0.0	cell chemotaxis
GO:0017158	16515	37	11	1	150	1	2	false	0.24666666666667272	0.6312491649966755	5.375025786048199E-36	regulation of calcium ion-dependent exocytosis
GO:0051272	16515	495	11	1	5452	3	3	false	0.24843708194861347	0.6325242653573023	0.0	positive regulation of cellular component movement
GO:0031227	16515	151	11	1	1135	2	2	false	0.2484814581732527	0.6325242653573023	1.4798430530110403E-192	intrinsic component of endoplasmic reticulum membrane
GO:0017157	16515	194	11	1	1457	2	3	false	0.24865088583348927	0.6325242653573023	1.809478783869977E-247	regulation of exocytosis
GO:0086046	16515	5	11	1	20	1	2	false	0.25000000000000017	0.634691848906561	6.449948400412804E-5	membrane depolarization during SA node cell action potential
GO:0000302	16515	218	11	1	1615	2	2	false	0.25182056387425483	0.6370246656419841	9.14669109451412E-277	response to reactive oxygen species
GO:0061448	16515	243	11	1	1798	2	1	false	0.2520998103998065	0.6370246656419841	1.957689122807934E-308	connective tissue development
GO:0015908	16515	77	11	1	305	1	2	false	0.2524590163934637	0.6370246656419841	2.7361685129184774E-74	fatty acid transport
GO:0004707	16515	327	11	1	1291	1	2	false	0.2532920216886014	0.6370246656419841	1.97086294E-316	MAP kinase activity
GO:0071453	16515	212	11	1	3001	4	2	false	0.2541284877273456	0.6370246656419841	0.0	cellular response to oxygen levels
GO:0015711	16515	355	11	1	2603	2	2	false	0.25420765905029596	0.6370246656419841	0.0	organic anion transport
GO:0003008	16515	1482	11	2	6028	4	1	false	0.25470331842098526	0.6370246656419841	0.0	system process
GO:0001666	16515	334	11	1	3576	3	2	false	0.25490963519424736	0.6370246656419841	0.0	response to hypoxia
GO:0016298	16515	257	11	1	1001	1	1	false	0.2567432567432758	0.6403537868382094	8.0973781445738E-247	lipase activity
GO:0007187	16515	197	11	1	764	1	2	false	0.2578534031413294	0.6418689976831922	1.2299375531879942E-188	G protein-coupled receptor signaling pathway, coupled to cyclic nucleotide second messenger
GO:0045334	16515	53	11	1	382	2	2	false	0.2585507963336902	0.6423528539263083	2.662926170075324E-66	clathrin-coated endocytic vesicle
GO:0071622	16515	40	11	1	154	1	2	false	0.2597402597402568	0.6424710796625646	6.716776717243363E-38	regulation of granulocyte chemotaxis
GO:0002682	16515	1311	11	2	9249	7	2	false	0.26040632357879456	0.6424710796625646	0.0	regulation of immune system process
GO:0032434	16515	120	11	1	460	1	3	false	0.2608695652173745	0.6424710796625646	5.120934338880966E-114	regulation of proteasomal ubiquitin-dependent protein catabolic process
GO:0071310	16515	2428	11	4	3396	4	2	false	0.2611065944394596	0.6424710796625646	0.0	cellular response to organic substance
GO:0006636	16515	44	11	1	168	1	2	false	0.26190476190476575	0.6424710796625646	1.5849618868430909E-41	unsaturated fatty acid biosynthetic process
GO:0005245	16515	70	11	1	267	1	2	false	0.2621722846441781	0.6424710796625646	3.5025487187277184E-66	voltage-gated calcium channel activity
GO:0048016	16515	131	11	1	499	1	1	false	0.2625250501001721	0.6424710796625646	4.307904247764719E-124	inositol phosphate-mediated signaling
GO:0032970	16515	356	11	1	8362	7	2	false	0.2626232604415495	0.6424710796625646	0.0	regulation of actin filament-based process
GO:0006801	16515	64	11	1	242	1	1	false	0.2644628099173305	0.6457342414233863	3.334737642325365E-60	superoxide metabolic process
GO:0061919	16515	485	11	1	12841	8	1	false	0.26515584652134594	0.6461908702438145	0.0	process utilizing autophagic mechanism
GO:0016909	16515	87	11	1	327	1	1	false	0.2660550458715424	0.6471472258627802	1.0811732274039784E-81	SAP kinase activity
GO:0015081	16515	146	11	1	547	1	3	false	0.26691042047529834	0.6479935493288137	3.9035497607233794E-137	sodium ion transmembrane transporter activity
GO:0071363	16515	620	11	2	2444	4	2	false	0.2678649303738561	0.6480398334264568	0.0	cellular response to growth factor stimulus
GO:0031984	16515	336	11	1	10934	10	3	false	0.26820109470912523	0.6480398334264568	0.0	organelle subcompartment
GO:0086018	16515	7	11	1	26	1	2	false	0.2692307692307689	0.6480398334264568	1.520218911523251E-6	SA node cell to atrial cardiac muscle cell signaling
GO:1901342	16515	292	11	1	2005	2	2	false	0.27012409096995876	0.6480398334264568	0.0	regulation of vasculature development
GO:0046677	16515	291	11	1	3829	4	1	false	0.2711572476481407	0.6480398334264568	0.0	response to antibiotic
GO:0030662	16515	169	11	1	2223	4	4	false	0.2713023731885398	0.6480398334264568	6.97925402456573E-259	coated vesicle membrane
GO:0005886	16515	5537	11	9	6400	9	2	false	0.2713125162349467	0.6480398334264568	0.0	plasma membrane
GO:0001667	16515	358	11	1	1315	1	1	false	0.2722433460076799	0.6480398334264568	0.0	ameboidal-type cell migration
GO:0051246	16515	2575	11	3	6895	5	4	false	0.27261194508969966	0.6480398334264568	0.0	regulation of protein metabolic process
GO:0005244	16515	220	11	1	807	1	2	false	0.27261462205703496	0.6480398334264568	1.5065292345287959E-204	voltage-gated ion channel activity
GO:0051716	16515	5952	11	5	13037	8	2	false	0.2729655426575564	0.6480398334264568	0.0	cellular response to stimulus
GO:0060047	16515	250	11	2	478	2	2	false	0.27301913107551584	0.6480398334264568	5.823095349036605E-143	heart contraction
GO:0032268	16515	2427	11	3	6488	5	3	false	0.2736211496006239	0.6482638368088993	0.0	regulation of cellular protein metabolic process
GO:0001101	16515	295	11	1	3829	4	1	false	0.2744491224751054	0.6490007610188855	0.0	response to acid chemical
GO:0051051	16515	394	11	1	7554	6	3	false	0.27494863877150905	0.6490007610188855	0.0	negative regulation of transport
GO:0035150	16515	125	11	1	453	1	1	false	0.2759381898454234	0.6496091385594294	3.0594234342659497E-115	regulation of tube size
GO:0032874	16515	158	11	1	572	1	4	false	0.2762237762237824	0.6496091385594294	1.0565896010529273E-145	positive regulation of stress-activated MAPK cascade
GO:0002764	16515	372	11	1	4777	4	2	false	0.27703612552759627	0.6503219343726847	0.0	immune response-regulating signaling pathway
GO:0051090	16515	647	11	1	4303	2	3	false	0.27814192967272056	0.6516456682073233	0.0	regulation of DNA-binding transcription factor activity
GO:0010827	16515	71	11	1	467	2	2	false	0.281230757919661	0.6516456682073233	6.999790613292478E-86	regulation of glucose transmembrane transport
GO:0008283	16515	1612	11	2	13878	9	1	false	0.2815435760629482	0.6516456682073233	0.0	cell population proliferation
GO:0086012	16515	20	11	1	71	1	2	false	0.2816901408450725	0.6516456682073233	4.437172176372006E-18	membrane depolarization during cardiac muscle cell action potential
GO:0006310	16515	267	11	1	942	1	1	false	0.28343949044590117	0.6516456682073233	4.3926414853894397E-243	DNA recombination
GO:1901698	16515	1008	11	2	3829	4	1	false	0.28422402293300414	0.6516456682073233	0.0	response to nitrogen compound
GO:0006631	16515	321	11	1	1129	1	2	false	0.2843224092117446	0.6516456682073233	7.325902166768504E-292	fatty acid metabolic process
GO:0090023	16515	26	11	1	91	1	4	false	0.2857142857142857	0.6516456682073233	2.4602095412231464E-23	positive regulation of neutrophil chemotaxis
GO:0031032	16515	180	11	1	629	1	1	false	0.2861685214626263	0.6516456682073233	8.131116937403788E-163	actomyosin structure organization
GO:0033559	16515	92	11	1	321	1	1	false	0.28660436137072726	0.6516456682073233	6.177004511899913E-83	unsaturated fatty acid metabolic process
GO:0098796	16515	1005	11	2	8532	9	2	false	0.28731122738049786	0.6516456682073233	0.0	membrane protein complex
GO:0044283	16515	568	11	1	5316	3	2	false	0.28756067307214245	0.6516456682073233	0.0	small molecule biosynthetic process
GO:0017144	16515	582	11	1	8863	5	1	false	0.2880069962473335	0.6516456682073233	0.0	drug metabolic process
GO:0051336	16515	1199	11	1	4153	1	2	false	0.28870695882452857	0.6516456682073233	0.0	regulation of hydrolase activity
GO:0072657	16515	581	11	1	2012	1	1	false	0.2887673956261367	0.6516456682073233	0.0	protein localization to membrane
GO:0007507	16515	522	11	1	3325	2	2	false	0.28937813848708693	0.6516456682073233	0.0	heart development
GO:0007423	16515	491	11	1	3125	2	1	false	0.289595697822918	0.6516456682073233	0.0	sensory organ development
GO:0090022	16515	29	11	1	100	1	3	false	0.2900000000000057	0.6516456682073233	8.057467266959509E-26	regulation of neutrophil chemotaxis
GO:0072330	16515	185	11	1	637	1	2	false	0.29042386185237773	0.6516456682073233	5.900897531296225E-166	monocarboxylic acid biosynthetic process
GO:0003015	16515	258	11	2	478	2	1	false	0.29080813662802285	0.6516456682073233	1.588420873673413E-142	heart process
GO:0005798	16515	166	11	1	2016	4	1	false	0.29106130328890184	0.6516456682073233	2.7761336944760134E-248	Golgi-associated vesicle
GO:0034704	16515	49	11	1	168	1	1	false	0.29166666666666835	0.6516456682073233	1.3423664847715094E-43	calcium channel complex
GO:0005248	16515	19	11	1	65	1	1	false	0.29230769230769	0.6516456682073233	8.115850904071712E-17	voltage-gated sodium channel activity
GO:0050807	16515	196	11	1	2362	4	3	false	0.2930083172887248	0.6516456682073233	1.4384110403117421E-292	regulation of synapse organization
GO:0055007	16515	100	11	1	340	1	3	false	0.2941176470587859	0.6516456682073233	7.44266678569043E-89	cardiac muscle cell differentiation
GO:0019229	16515	50	11	1	313	2	3	false	0.29440075366587437	0.6516456682073233	3.1842771186948777E-59	regulation of vasoconstriction
GO:0051048	16515	181	11	1	1643	3	3	false	0.2955808612035951	0.6516456682073233	1.0072816101469269E-246	negative regulation of secretion
GO:0071347	16515	166	11	1	1030	2	2	false	0.2964873050468132	0.6516456682073233	8.60362904637085E-197	cellular response to interleukin-1
GO:0046394	16515	274	11	1	923	1	2	false	0.29685807150603233	0.6516456682073233	5.635438849437825E-243	carboxylic acid biosynthetic process
GO:0046457	16515	22	11	1	74	1	3	false	0.2972972972972975	0.6516456682073233	2.7407190846281516E-19	prostanoid biosynthetic process
GO:0048738	16515	191	11	1	642	1	2	false	0.2975077881619351	0.6516456682073233	5.453134911475516E-169	cardiac muscle tissue development
GO:0006605	16515	406	11	1	1362	1	1	false	0.29809104258455543	0.6516456682073233	0.0	protein targeting
GO:0016788	16515	1001	11	1	3358	1	1	false	0.29809410363316363	0.6516456682073233	0.0	hydrolase activity, acting on ester bonds
GO:0030658	16515	192	11	1	2267	4	4	false	0.29828646782478047	0.6516456682073233	8.308321064940812E-285	transport vesicle membrane
GO:0051239	16515	2782	11	3	10089	7	2	false	0.2986572200535913	0.6516456682073233	0.0	regulation of multicellular organismal process
GO:0001505	16515	304	11	1	3583	4	1	false	0.29868849582215823	0.6516456682073233	0.0	regulation of neurotransmitter levels
GO:0006940	16515	52	11	1	174	1	2	false	0.29885057471264675	0.6516456682073233	1.2396113295888466E-45	regulation of smooth muscle contraction
GO:0061512	16515	353	11	1	1178	1	1	false	0.2996604414260749	0.6516456682073233	1.681023134525E-311	protein localization to cilium
GO:0042289	16515	12	11	1	40	1	1	false	0.30000000000000215	0.6516456682073233	1.789916280389006E-10	MHC class II protein binding
GO:0019220	16515	1639	11	2	2991	2	2	false	0.3001962408958125	0.6516456682073233	0.0	regulation of phosphate metabolic process
GO:0002253	16515	413	11	1	2527	2	2	false	0.30021296521636315	0.6516456682073233	0.0	activation of immune response
GO:0007167	16515	947	11	2	2604	3	1	false	0.300501635829924	0.6516456682073233	0.0	enzyme linked receptor protein signaling pathway
GO:0032588	16515	84	11	1	748	3	2	false	0.30083678609136705	0.6516456682073233	1.646149640285618E-113	trans-Golgi network membrane
GO:0060255	16515	4602	11	4	7947	5	2	false	0.30171640365801433	0.6516456682073233	0.0	regulation of macromolecule metabolic process
GO:0006692	16515	35	11	1	116	1	2	false	0.30172413793103675	0.6516456682073233	1.7654182793099157E-30	prostanoid metabolic process
GO:0098742	16515	225	11	1	745	1	1	false	0.30201342281867893	0.6516456682073233	2.012188514448222E-197	cell-cell adhesion via plasma-membrane adhesion molecules
GO:2001020	16515	204	11	1	1239	2	2	false	0.30229965538422676	0.6516456682073233	6.72187288317118E-240	regulation of response to DNA damage stimulus
GO:0033043	16515	1180	11	2	5370	5	2	false	0.30354907328979197	0.6516456682073233	0.0	regulation of organelle organization
GO:0050877	16515	817	11	2	1482	2	1	false	0.3037448709291198	0.6516456682073233	0.0	nervous system process
GO:0042176	16515	371	11	1	3259	3	3	false	0.30419571246935917	0.6516456682073233	0.0	regulation of protein catabolic process
GO:0005829	16515	390	11	1	10934	10	2	false	0.3046601390149512	0.6516456682073233	0.0	cytosol
GO:0044089	16515	473	11	1	6743	5	3	false	0.30493839991231314	0.6516456682073233	0.0	positive regulation of cellular component biogenesis
GO:0006979	16515	409	11	1	3575	3	1	false	0.3055236043868479	0.6516456682073233	0.0	response to oxidative stress
GO:0016331	16515	130	11	1	780	2	2	false	0.3057338468122358	0.6516456682073233	6.1558237890519775E-152	morphogenesis of embryonic epithelium
GO:0051153	16515	86	11	1	281	1	2	false	0.30604982206407105	0.6516456682073233	1.332358394155798E-74	regulation of striated muscle cell differentiation
GO:0086027	16515	8	11	1	26	1	2	false	0.3076923076923073	0.6516456682073233	6.400921732729458E-7	AV node cell to bundle of His cell signaling
GO:0007267	16515	1687	11	3	5153	6	2	false	0.3078454229375852	0.6516456682073233	0.0	cell-cell signaling
GO:2000779	16515	78	11	1	253	1	2	false	0.3083003952568964	0.6516456682073233	2.4613275766179242E-67	regulation of double-strand break repair
GO:0010638	16515	583	11	1	5042	3	3	false	0.30837593619041087	0.6516456682073233	0.0	positive regulation of organelle organization
GO:0006955	16515	1668	11	2	7504	5	2	false	0.3088689128992281	0.6516456682073233	0.0	immune response
GO:0010628	16515	801	11	1	4743	2	3	false	0.30926990188840076	0.6516456682073233	0.0	positive regulation of gene expression
GO:0051403	16515	267	11	1	861	1	2	false	0.3101045296168499	0.6516456682073233	1.0042303782305699E-230	stress-activated MAPK cascade
GO:0070412	16515	23	11	1	74	1	1	false	0.31081081081080986	0.6516456682073233	1.2122411335855075E-19	R-SMAD binding
GO:0007165	16515	4610	11	4	12851	8	5	false	0.31245107765095675	0.6516456682073233	0.0	signal transduction
GO:0055024	16515	75	11	1	239	1	2	false	0.3138075313807256	0.6516456682073233	4.811526076628427E-64	regulation of cardiac muscle tissue development
GO:0045936	16515	514	11	1	2991	2	3	false	0.31421332000386204	0.6516456682073233	0.0	negative regulation of phosphate metabolic process
GO:0043410	16515	494	11	1	1572	1	4	false	0.3142493638675874	0.6516456682073233	0.0	positive regulation of MAPK cascade
GO:0002688	16515	100	11	1	318	1	3	false	0.3144654088050494	0.6516456682073233	2.1340775070363955E-85	regulation of leukocyte chemotaxis
GO:0009888	16515	1798	11	2	4812	3	1	false	0.3144711864786096	0.6516456682073233	0.0	tissue development
GO:0040017	16515	513	11	1	5694	4	3	false	0.3146077561192889	0.6516456682073233	0.0	positive regulation of locomotion
GO:0071384	16515	55	11	1	320	2	2	false	0.3146551724137385	0.6516456682073233	2.891426569991788E-63	cellular response to corticosteroid stimulus
GO:0019538	16515	5250	11	4	8935	5	3	false	0.3157698998958901	0.6516456682073233	0.0	protein metabolic process
GO:0010563	16515	514	11	1	4325	3	3	false	0.31590271868053554	0.6516456682073233	0.0	negative regulation of phosphorus metabolic process
GO:0070555	16515	189	11	1	1093	2	1	false	0.3160672813007313	0.6516456682073233	8.165795667276035E-218	response to interleukin-1
GO:0002237	16515	312	11	1	3436	4	3	false	0.316787684920625	0.6516456682073233	0.0	response to molecule of bacterial origin
GO:0048568	16515	399	11	1	3346	3	2	false	0.31685978828811173	0.6516456682073233	0.0	embryonic organ development
GO:0032872	16515	218	11	1	687	1	3	false	0.3173216885007101	0.6516456682073233	1.1479347801484123E-185	regulation of stress-activated MAPK cascade
GO:0051174	16515	1639	11	2	5798	4	2	false	0.31788018534230644	0.6516456682073233	0.0	regulation of phosphorus metabolic process
GO:0061061	16515	577	11	1	4812	3	1	false	0.3183734710134565	0.6516456682073233	0.0	muscle structure development
GO:0051091	16515	522	11	1	5712	4	4	false	0.3184923522563865	0.6516456682073233	0.0	positive regulation of DNA-binding transcription factor activity
GO:0033993	16515	838	11	2	2958	4	1	false	0.31893386266998985	0.6516456682073233	0.0	response to lipid
GO:0048754	16515	137	11	1	782	2	3	false	0.31987647812007963	0.6518152077143179	6.838383379165373E-157	branching morphogenesis of an epithelial tube
GO:0050789	16515	8917	11	7	13878	9	2	false	0.32003769399912085	0.6518152077143179	0.0	regulation of biological process
GO:0071375	16515	297	11	2	785	3	3	false	0.3208976364540872	0.6525259263564799	2.613672664187581E-225	cellular response to peptide hormone stimulus
GO:0042127	16515	1354	11	2	8277	7	2	false	0.32153468154736786	0.6527818574499027	0.0	regulation of cell population proliferation
GO:0030879	16515	131	11	1	406	1	1	false	0.3226600985221677	0.6527891496085296	3.0967671091572335E-110	mammary gland development
GO:0008610	16515	616	11	1	5059	3	2	false	0.322671760851707	0.6527891496085296	0.0	lipid biosynthetic process
GO:0014070	16515	845	11	2	2958	4	1	false	0.32307184224948376	0.6527891496085296	0.0	response to organic cyclic compound
GO:0030512	16515	64	11	1	197	1	4	false	0.324873096446686	0.6533114456245582	1.8856736987807205E-53	negative regulation of transforming growth factor beta receptor signaling pathway
GO:0003298	16515	26	11	1	80	1	1	false	0.32500000000000173	0.6533114456245582	1.3007963988273449E-21	physiological muscle hypertrophy
GO:0032103	16515	431	11	1	3505	3	3	false	0.32547915148430717	0.6533114456245582	0.0	positive regulation of response to external stimulus
GO:0060627	16515	492	11	1	8986	7	3	false	0.3258413994045395	0.6533114456245582	0.0	regulation of vesicle-mediated transport
GO:0071902	16515	321	11	1	985	1	3	false	0.32588832487301767	0.6533114456245582	3.4663462726121185E-269	positive regulation of protein serine/threonine kinase activity
GO:0033674	16515	596	11	1	1822	1	4	false	0.32711306256847844	0.6534414976599434	0.0	positive regulation of kinase activity
GO:0008081	16515	187	11	1	571	1	1	false	0.32749562171635466	0.6534414976599434	4.240679668272437E-156	phosphoric diester hydrolase activity
GO:0070482	16515	366	11	1	1117	1	1	false	0.32766338406433043	0.6534414976599434	5.741351106841539E-306	response to oxygen levels
GO:0002690	16515	82	11	1	250	1	4	false	0.32800000000001855	0.6534414976599434	3.714382009209217E-68	positive regulation of leukocyte chemotaxis
GO:2000147	16515	486	11	1	1475	1	4	false	0.3294915254238059	0.6551762838498583	0.0	positive regulation of cell motility
GO:1904707	16515	32	11	1	97	1	3	false	0.3298969072164909	0.6551762838498583	2.256106603235784E-26	positive regulation of vascular smooth muscle cell proliferation
GO:0086010	16515	29	11	1	160	2	2	false	0.3305817610062778	0.6555169391382247	1.5887187874108503E-32	membrane depolarization during action potential
GO:0006952	16515	1379	11	2	3575	3	1	false	0.3315397864291918	0.6563973756125239	0.0	defense response
GO:0098772	16515	1567	11	2	11969	9	2	false	0.3337086862340957	0.6576417479029337	0.0	molecular function regulator
GO:0010506	16515	312	11	1	934	1	2	false	0.3340471092076123	0.6576417479029337	1.4719553349994002E-257	regulation of autophagy
GO:0060284	16515	839	11	1	2508	1	2	false	0.33452950558254696	0.6576417479029337	0.0	regulation of cell development
GO:0071277	16515	77	11	1	230	1	2	false	0.3347826086956162	0.6576417479029337	3.7543846627590743E-63	cellular response to calcium ion
GO:0001932	16515	1331	11	2	2298	2	3	false	0.3353657265897739	0.6576417479029337	0.0	regulation of protein phosphorylation
GO:0097060	16515	356	11	1	2794	3	2	false	0.3357160445371134	0.6576417479029337	0.0	synaptic membrane
GO:0042326	16515	423	11	1	2287	2	3	false	0.3357732338549043	0.6576417479029337	0.0	negative regulation of phosphorylation
GO:0006355	16515	1873	11	2	3216	2	4	false	0.33911469093031654	0.6627452388861156	0.0	regulation of transcription, DNA-templated
GO:0032984	16515	353	11	1	1882	2	2	false	0.3400326888774354	0.6627452388861156	0.0	protein-containing complex disassembly
GO:1902532	16515	532	11	1	2835	2	3	false	0.34014828754810317	0.6627452388861156	0.0	negative regulation of intracellular signal transduction
GO:0000165	16515	840	11	1	2466	1	2	false	0.34063260340578416	0.6627452388861156	0.0	MAPK cascade
GO:0015085	16515	189	11	1	554	1	2	false	0.34115523465707215	0.6627452388861156	1.0732590432227741E-153	calcium ion transmembrane transporter activity
GO:0098542	16515	941	11	2	1609	2	2	false	0.3418813329249352	0.6627452388861156	0.0	defense response to other organism
GO:0070588	16515	289	11	1	845	1	2	false	0.3420118343194598	0.6627452388861156	6.396420433223522E-235	calcium ion transmembrane transport
GO:0055085	16515	1399	11	2	4702	4	1	false	0.3439306300224625	0.6648413654748975	0.0	transmembrane transport
GO:0045860	16515	531	11	1	1543	1	4	false	0.34413480233273863	0.6648413654748975	0.0	positive regulation of protein kinase activity
GO:0009968	16515	1148	11	2	4789	5	5	false	0.34549391850267114	0.6660002607674851	0.0	negative regulation of signal transduction
GO:0051347	16515	662	11	1	3461	2	3	false	0.3460072851404086	0.6660002607674851	0.0	positive regulation of transferase activity
GO:0001936	16515	106	11	1	306	1	2	false	0.3464052287581247	0.6660002607674851	3.77977204236536E-85	regulation of endothelial cell proliferation
GO:0001935	16515	120	11	1	346	1	1	false	0.34682080924853376	0.6660002607674851	2.2723773403779272E-96	endothelial cell proliferation
GO:0014824	16515	8	11	1	23	1	2	false	0.34782608695652184	0.666418138936161	2.0395093756245953E-6	artery smooth muscle contraction
GO:0080134	16515	1277	11	2	5300	5	2	false	0.34808214461270115	0.666418138936161	0.0	regulation of response to stress
GO:0046718	16515	112	11	1	321	1	2	false	0.3489096573208774	0.6664986661431366	1.4648058305389658E-89	viral entry into host cell
GO:0001933	16515	387	11	1	2003	2	4	false	0.34916805610787655	0.6664986661431366	0.0	negative regulation of protein phosphorylation
GO:0007193	16515	68	11	1	194	1	3	false	0.35051546391754484	0.6668031473716195	4.4260960988569783E-54	adenylate cyclase-inhibiting G protein-coupled receptor signaling pathway
GO:0051049	16515	1594	11	2	5283	4	2	false	0.3513238646574497	0.6668031473716195	0.0	regulation of transport
GO:0006811	16515	1419	11	2	4702	4	1	false	0.3514348690861899	0.6668031473716195	0.0	ion transport
GO:0030335	16515	468	11	1	1330	1	3	false	0.35187969924832446	0.6668031473716195	0.0	positive regulation of cell migration
GO:0005488	16515	9221	11	8	11969	9	1	false	0.3519383878844726	0.6668031473716195	0.0	binding
GO:0034390	16515	24	11	1	68	1	1	false	0.3529411764705871	0.6672933327218946	6.650389971144578E-19	smooth muscle cell apoptotic process
GO:0098936	16515	104	11	1	294	1	2	false	0.3537414965986627	0.6672933327218946	2.2581949814294223E-82	intrinsic component of postsynaptic membrane
GO:0060537	16515	353	11	1	1798	2	1	false	0.3542011373550155	0.6672933327218946	0.0	muscle tissue development
GO:0010613	16515	28	11	1	79	1	3	false	0.35443037974683084	0.6672933327218946	5.286255321794732E-22	positive regulation of cardiac muscle hypertrophy
GO:0005789	16515	960	11	2	3161	4	2	false	0.35480984566810214	0.6672933327218946	0.0	endoplasmic reticulum membrane
GO:0010033	16515	2958	11	4	3829	4	1	false	0.3560005637914882	0.6674728652062011	0.0	response to organic substance
GO:0051930	16515	31	11	1	87	1	2	false	0.35632183908046644	0.6674728652062011	2.773766541035152E-24	regulation of sensory perception of pain
GO:0031400	16515	549	11	1	4015	3	3	false	0.3567532462196671	0.6674728652062011	0.0	negative regulation of protein modification process
GO:0098552	16515	473	11	1	10934	10	3	false	0.3575187469076284	0.6674728652062011	0.0	side of membrane
GO:0097478	16515	473	11	1	10934	10	2	false	0.3575187469076284	0.6674728652062011	0.0	leaflet of membrane bilayer
GO:0019058	16515	310	11	1	865	1	1	false	0.35838150289030446	0.6681068309356479	2.7186111839671737E-244	viral life cycle
GO:0022411	16515	554	11	1	6509	5	1	false	0.3591219916190372	0.6685113459147383	0.0	cellular component disassembly
GO:0048519	16515	4686	11	4	13878	9	2	false	0.3603268507297295	0.6690609789074947	0.0	negative regulation of biological process
GO:0016202	16515	124	11	1	344	1	3	false	0.3604651162790574	0.6690609789074947	4.900704930763197E-97	regulation of striated muscle tissue development
GO:0031593	16515	50	11	1	138	1	1	false	0.3623188405797105	0.6711419015766877	8.154756425692801E-39	polyubiquitin modification-dependent protein binding
GO:0055023	16515	33	11	1	91	1	4	false	0.3626373626373645	0.6711419015766877	1.509663281007896E-25	positive regulation of cardiac muscle tissue growth
GO:0032309	16515	36	11	1	99	1	2	false	0.36363636363635654	0.672016839889475	7.902571206388561E-28	icosanoid secretion
GO:0006612	16515	185	11	1	506	1	2	false	0.3656126482214011	0.6744606109589667	1.4086838666207554E-143	protein targeting to membrane
GO:0061136	16515	177	11	1	483	1	2	false	0.3664596273291161	0.6744606109589667	3.978982447778155E-137	regulation of proteasomal protein catabolic process
GO:0005509	16515	635	11	1	1729	1	1	false	0.36726431463263315	0.6744606109589667	0.0	calcium ion binding
GO:0070013	16515	3948	11	4	9004	7	2	false	0.36738385285150227	0.6744606109589667	0.0	intracellular organelle lumen
GO:0002768	16515	369	11	1	2606	3	2	false	0.36759951858061146	0.6744606109589667	0.0	immune response-regulating cell surface receptor signaling pathway
GO:0023057	16515	1267	11	2	7020	7	3	false	0.3690399620726476	0.6746342357494796	0.0	negative regulation of signaling
GO:0014896	16515	80	11	1	389	2	1	false	0.3694378925609075	0.6746342357494796	2.851609333309627E-85	muscle hypertrophy
GO:0051254	16515	913	11	1	4433	2	4	false	0.36952996927108145	0.6746342357494796	0.0	positive regulation of RNA metabolic process
GO:0010460	16515	21	11	1	102	2	2	false	0.37099592312171775	0.6746342357494796	3.0805726315004322E-22	positive regulation of heart rate
GO:0005783	16515	543	11	1	8452	7	3	false	0.3718541611041173	0.6746342357494796	0.0	endoplasmic reticulum
GO:0010243	16515	931	11	2	2967	4	2	false	0.37266751764380923	0.6746342357494796	0.0	response to organonitrogen compound
GO:0055013	16515	66	11	1	177	1	3	false	0.37288135593222094	0.6746342357494796	2.7396111606667784E-50	cardiac muscle cell development
GO:0005887	16515	333	11	2	803	3	2	false	0.37312870314183433	0.6746342357494796	8.269589478432813E-236	integral component of plasma membrane
GO:0043085	16515	1381	11	1	6623	2	3	false	0.37357764940129584	0.6746342357494796	0.0	positive regulation of catalytic activity
GO:0048878	16515	1045	11	2	1707	2	1	false	0.3746314568451872	0.6746342357494796	0.0	chemical homeostasis
GO:0034391	16515	24	11	1	64	1	2	false	0.374999999999997	0.6746342357494796	3.989641208278836E-18	regulation of smooth muscle cell apoptotic process
GO:0007565	16515	177	11	1	843	2	2	false	0.3760407773390027	0.6746342357494796	2.1114224698166267E-187	female pregnancy
GO:0009967	16515	1541	11	2	4877	4	5	false	0.3765561914552895	0.6746342357494796	0.0	positive regulation of signal transduction
GO:0016043	16515	6509	11	5	12854	8	2	false	0.37728354191990454	0.6746342357494796	0.0	cellular component organization
GO:0043434	16515	409	11	2	979	3	2	false	0.3776488954495242	0.6746342357494796	4.517083471812399E-288	response to peptide hormone
GO:0009059	16515	3643	11	3	8388	5	2	false	0.37821452180991455	0.6746342357494796	0.0	macromolecule biosynthetic process
GO:0050678	16515	294	11	1	1390	2	2	false	0.37840483552646365	0.6746342357494796	1.3112988928977E-310	regulation of epithelial cell proliferation
GO:0035690	16515	361	11	1	3222	4	2	false	0.37846275064734136	0.6746342357494796	0.0	cellular response to drug
GO:0032956	16515	318	11	1	840	1	3	false	0.37857142857143167	0.6746342357494796	3.5348060425045305E-241	regulation of actin cytoskeleton organization
GO:0002250	16515	354	11	1	1668	2	1	false	0.3795190602172928	0.6746342357494796	0.0	adaptive immune response
GO:0006928	16515	2076	11	2	12841	8	1	false	0.3796759964385462	0.6746342357494796	0.0	movement of cell or subcellular component
GO:0022407	16515	368	11	1	969	1	2	false	0.3797729618161456	0.6746342357494796	1.4663086252680296E-278	regulation of cell-cell adhesion
GO:1990874	16515	49	11	1	129	1	1	false	0.3798449612403099	0.6746342357494796	8.751505837166638E-37	vascular smooth muscle cell proliferation
GO:0060429	16515	1111	11	2	1798	2	1	false	0.3816798854598896	0.6759032859694803	0.0	epithelium development
GO:0005262	16515	165	11	1	432	1	2	false	0.38194444444436104	0.6759032859694803	4.345059532064114E-124	calcium channel activity
GO:1904705	16515	49	11	1	128	1	2	false	0.38281249999999106	0.6759032859694803	1.4111803162430317E-36	regulation of vascular smooth muscle cell proliferation
GO:0050673	16515	346	11	1	1612	2	1	false	0.38331461894312885	0.6759032859694803	0.0	epithelial cell proliferation
GO:0045597	16515	884	11	1	5910	3	4	false	0.3850125920211322	0.6759032859694803	0.0	positive regulation of cell differentiation
GO:0045211	16515	263	11	1	683	1	2	false	0.38506588579795026	0.6759032859694803	6.417651019588943E-197	postsynaptic membrane
GO:0032504	16515	704	11	1	6150	4	2	false	0.38516965899288635	0.6759032859694803	0.0	multicellular organism reproduction
GO:1901701	16515	1030	11	2	3209	4	2	false	0.3854295147834831	0.6759032859694803	0.0	cellular response to oxygen-containing compound
GO:0043405	16515	318	11	1	824	1	3	false	0.38592233009720245	0.6759032859694803	7.807640278158091E-238	regulation of MAP kinase activity
GO:0043406	16515	246	11	1	635	1	4	false	0.38740157480309717	0.6759032859694803	2.440306010539757E-183	positive regulation of MAP kinase activity
GO:0030072	16515	223	11	1	574	1	2	false	0.3885017421602583	0.6759032859694803	8.433317105972581E-166	peptide hormone secretion
GO:0007194	16515	75	11	1	193	1	4	false	0.38860103626942094	0.6759032859694803	1.696272514086735E-55	negative regulation of adenylate cyclase activity
GO:0098793	16515	525	11	1	10934	10	2	false	0.3887636329905104	0.6759032859694803	0.0	presynapse
GO:0017015	16515	102	11	1	262	1	3	false	0.3893129770992044	0.6759032859694803	1.730687510771138E-75	regulation of transforming growth factor beta receptor signaling pathway
GO:0016525	16515	100	11	1	458	2	3	false	0.38938205307076734	0.6759032859694803	9.114173774030532E-104	negative regulation of angiogenesis
GO:0016241	16515	166	11	1	426	1	2	false	0.3896713615023952	0.6759032859694803	5.0666625691523116E-123	regulation of macroautophagy
GO:0071385	16515	53	11	1	136	1	2	false	0.3897058823529416	0.6759032859694803	4.6095809776397876E-39	cellular response to glucocorticoid stimulus
GO:0032102	16515	305	11	1	3240	5	3	false	0.39021596814354237	0.6759032859694803	0.0	negative regulation of response to external stimulus
GO:0006357	16515	1292	11	2	2065	2	2	false	0.3913442949121886	0.6759032859694803	0.0	regulation of transcription by RNA polymerase II
GO:0010648	16515	1264	11	2	6700	7	3	false	0.39188835456893717	0.6759032859694803	0.0	negative regulation of cell communication
GO:0042325	16515	1477	11	2	2359	2	2	false	0.3919179106172628	0.6759032859694803	0.0	regulation of phosphorylation
GO:0034330	16515	618	11	1	6509	5	1	false	0.39283919710092374	0.6759032859694803	0.0	cell junction organization
GO:0043583	16515	193	11	1	491	1	1	false	0.3930753564154497	0.6759032859694803	3.480694703029487E-142	ear development
GO:0060421	16515	37	11	1	94	1	3	false	0.393617021276605	0.6759032859694803	5.129849868862803E-27	positive regulation of heart growth
GO:0030155	16515	631	11	1	9139	7	2	false	0.3940628524812999	0.6759032859694803	0.0	regulation of cell adhesion
GO:0043933	16515	1711	11	2	6509	5	1	false	0.39432102431265686	0.6759032859694803	0.0	protein-containing complex subunit organization
GO:0048562	16515	268	11	1	1200	2	3	false	0.3969335557411313	0.6794693708866283	5.979684013239136E-276	embryonic organ morphogenesis
GO:0097435	16515	629	11	1	6509	5	1	false	0.39848859884514626	0.6802856161572594	0.0	supramolecular fiber organization
GO:0009792	16515	587	11	2	929	2	1	false	0.39899920195994737	0.6802856161572594	1.2806725586208028E-264	embryo development ending in birth or egg hatching
GO:0034645	16515	3359	11	3	7536	5	3	false	0.39900855638354527	0.6802856161572594	0.0	cellular macromolecule biosynthetic process
GO:0051603	16515	680	11	1	1685	1	2	false	0.40356083086041356	0.6866115976018841	0.0	proteolysis involved in cellular protein catabolic process
GO:0010595	16515	95	11	1	235	1	3	false	0.404255319148915	0.6866115976018841	2.6102803188344023E-68	positive regulation of endothelial cell migration
GO:0005515	16515	5904	11	6	9221	8	1	false	0.4047639764458414	0.6866115976018841	0.0	protein binding
GO:0086091	16515	36	11	1	158	2	2	false	0.404902039829054	0.6866115976018841	1.982143367593593E-36	regulation of heart rate by cardiac conduction
GO:0009636	16515	467	11	1	3829	4	1	false	0.40576971835544623	0.6866115976018841	0.0	response to toxic substance
GO:0001525	16515	458	11	2	1048	3	2	false	0.40594499310056575	0.6866115976018841	5.5632098852366E-311	angiogenesis
GO:0045893	16515	564	11	1	2440	2	4	false	0.40893876151869	0.6901044794043267	0.0	positive regulation of transcription, DNA-templated
GO:0051592	16515	135	11	1	330	1	1	false	0.4090909090908969	0.6901044794043267	2.4692721886313344E-96	response to calcium ion
GO:0006906	16515	890	11	1	2170	1	3	false	0.4101382488476744	0.6909585010270188	0.0	vesicle fusion
GO:0010817	16515	444	11	1	3583	4	1	false	0.4110545236756509	0.6915897585425642	0.0	regulation of hormone levels
GO:0044703	16515	843	11	2	1312	2	2	false	0.412670229391191	0.6924722935214079	0.0	multi-organism reproductive process
GO:0086003	16515	64	11	1	155	1	2	false	0.41290322580645394	0.6924722935214079	3.5820882710616415E-45	cardiac muscle cell contraction
GO:0030595	16515	188	11	1	454	1	2	false	0.4140969162996601	0.6924722935214079	4.755152023939475E-133	leukocyte chemotaxis
GO:0019722	16515	207	11	1	499	1	1	false	0.41482965931858257	0.6924722935214079	2.4345818380476334E-146	calcium-mediated signaling
GO:0042175	16515	976	11	2	6329	9	2	false	0.41511269064987	0.6924722935214079	0.0	nuclear outer membrane-endoplasmic reticulum membrane network
GO:0007166	16515	2604	11	3	4610	4	1	false	0.4154445468585801	0.6924722935214079	0.0	cell surface receptor signaling pathway
GO:0022843	16515	180	11	1	433	1	2	false	0.4157043879908538	0.6924722935214079	5.618063995979368E-127	voltage-gated cation channel activity
GO:0045765	16515	267	11	1	1132	2	3	false	0.41625816610624233	0.6924722935214079	9.939404513532307E-268	regulation of angiogenesis
GO:0030136	16515	177	11	2	274	2	1	false	0.4164594529557097	0.6924722935214079	9.172860720852975E-77	clathrin-coated vesicle
GO:0019725	16515	841	11	1	12869	8	3	false	0.417732094607817	0.6928688967101988	0.0	cellular homeostasis
GO:0090066	16515	453	11	1	3583	4	1	false	0.41778312487615743	0.6928688967101988	0.0	regulation of anatomical structure size
GO:0044255	16515	922	11	1	8924	5	2	false	0.4203860441690815	0.6962814246484009	0.0	cellular lipid metabolic process
GO:0140029	16515	848	11	1	12841	8	2	false	0.4211514959479639	0.6966456739968263	0.0	exocytic process
GO:0031901	16515	145	11	1	602	2	2	false	0.42401645098713	0.69970802234713	1.2110957423101763E-143	early endosome membrane
GO:0009611	16515	602	11	1	3575	3	1	false	0.42498025783332294	0.69970802234713	0.0	response to wounding
GO:0043254	16515	397	11	1	3074	4	3	false	0.42502068869606763	0.69970802234713	0.0	regulation of protein-containing complex assembly
GO:0048514	16515	544	11	2	834	2	2	false	0.4251945382469639	0.69970802234713	3.51874571010287E-233	blood vessel morphogenesis
GO:0051338	16515	966	11	1	3980	2	2	false	0.4265634531030445	0.6998505480998879	0.0	regulation of transferase activity
GO:1903845	16515	66	11	1	272	2	3	false	0.4270946385933956	0.6998505480998879	6.207364977044406E-65	negative regulation of cellular response to transforming growth factor beta stimulus
GO:0005737	16515	6076	11	6	11683	10	2	false	0.42719632639894217	0.6998505480998879	0.0	cytoplasm
GO:0086056	16515	3	11	1	7	1	2	false	0.42857142857142844	0.6998505480998879	0.02857142857142854	voltage-gated calcium channel activity involved in AV node cell action potential
GO:2000026	16515	1794	11	2	5196	4	3	false	0.42861968765992	0.6998505480998879	0.0	regulation of multicellular organismal development
GO:0043069	16515	808	11	1	1883	1	3	false	0.42910249601722683	0.6998505480998879	0.0	negative regulation of programmed cell death
GO:0046879	16515	261	11	1	608	1	2	false	0.42927631578949466	0.6998505480998879	1.288043533008145E-179	hormone secretion
GO:0010035	16515	502	11	1	3829	4	1	false	0.43014155701560364	0.6998505480998879	0.0	response to inorganic substance
GO:0006281	16515	517	11	1	1201	1	2	false	0.4304746044962485	0.6998505480998879	0.0	DNA repair
GO:0042330	16515	556	11	1	3248	3	2	false	0.4307615746331338	0.6998505480998879	0.0	taxis
GO:0006468	16515	1849	11	2	4070	3	2	false	0.4316238107986	0.7003603639006508	0.0	protein phosphorylation
GO:0043170	16515	7606	11	5	8995	5	1	false	0.43220278714885957	0.7004098466866672	0.0	macromolecule metabolic process
GO:0099240	16515	139	11	1	559	2	2	false	0.43582049358509184	0.7052463633345739	1.7756463141526473E-135	intrinsic component of synaptic membrane
GO:0051493	16515	503	11	1	2019	2	2	false	0.43629179877393376	0.7052463633345739	0.0	regulation of cytoskeleton organization
GO:0065007	16515	9584	11	7	13878	9	1	false	0.43791249992763015	0.7060144640778466	0.0	biological regulation
GO:0051093	16515	798	11	1	7314	5	3	false	0.4388772887823638	0.7060144640778466	0.0	negative regulation of developmental process
GO:0031329	16515	772	11	1	5738	4	3	false	0.43906303887117465	0.7060144640778466	0.0	regulation of cellular catabolic process
GO:0030518	16515	122	11	1	277	1	2	false	0.44043321299639	0.7060144640778466	6.123670689007926E-82	intracellular steroid hormone receptor signaling pathway
GO:0003674	16515	11969	11	9	14589	10	1	false	0.4404607741038309	0.7060144640778466	0.0	molecular_function
GO:0006082	16515	1019	11	1	9265	5	3	false	0.44161777022504306	0.7060144640778466	0.0	organic acid metabolic process
GO:0098794	16515	620	11	1	10934	10	2	false	0.4423354126036213	0.7060144640778466	0.0	postsynapse
GO:0051234	16515	4792	11	4	5875	4	1	false	0.44252261470480175	0.7060144640778466	0.0	establishment of localization
GO:0009953	16515	75	11	1	296	2	1	false	0.4431974347227726	0.7060144640778466	3.248146826939731E-72	dorsal/ventral pattern formation
GO:0097529	16515	177	11	1	399	1	1	false	0.44360902255636075	0.7060144640778466	2.451808183492864E-118	myeloid leukocyte migration
GO:0015077	16515	347	11	1	782	1	2	false	0.4437340153453182	0.7060144640778466	1.956639306244118E-232	monovalent inorganic cation transmembrane transporter activity
GO:1902903	16515	333	11	1	2441	4	2	false	0.4440413370235571	0.7060144640778466	0.0	regulation of supramolecular fiber organization
GO:0030176	16515	144	11	1	324	1	2	false	0.4444444444443977	0.7060144640778466	4.871268737106598E-96	integral component of endoplasmic reticulum membrane
GO:0002504	16515	97	11	1	218	1	1	false	0.4449541284403465	0.7060144640778466	1.6425509717346847E-64	antigen processing and presentation of peptide or polysaccharide antigen via MHC class II
GO:0071900	16515	482	11	1	1083	1	2	false	0.4450600184672408	0.7060144640778466	2.77E-322	regulation of protein serine/threonine kinase activity
GO:0071356	16515	264	11	1	1031	2	2	false	0.44674131063269346	0.7062720640141013	6.5706200166110385E-254	cellular response to tumor necrosis factor
GO:2001141	16515	2128	11	2	3182	2	4	false	0.44717268682218103	0.7062720640141013	0.0	regulation of RNA biosynthetic process
GO:0008285	16515	631	11	1	4571	4	3	false	0.4481149183057211	0.7062720640141013	0.0	negative regulation of cell population proliferation
GO:0010564	16515	696	11	1	1553	1	2	false	0.44816484224120373	0.7062720640141013	0.0	regulation of cell cycle process
GO:0006302	16515	232	11	1	517	1	1	false	0.4487427466151093	0.7062720640141013	1.0048723200406124E-153	double-strand break repair
GO:0110165	16515	10934	11	10	11845	10	1	false	0.44905806487218686	0.7062720640141013	0.0	cellular anatomical entity
GO:0030139	16515	279	11	1	2016	4	1	false	0.44915515158611563	0.7062720640141013	0.0	endocytic vesicle
GO:0001990	16515	27	11	1	60	1	2	false	0.45000000000000456	0.7062720640141013	1.1363016270387047E-17	regulation of systemic arterial blood pressure by hormone
GO:0045202	16515	1222	11	2	1821	2	1	false	0.4502000470692862	0.7062720640141013	0.0	synapse
GO:0030990	16515	647	11	1	4639	4	1	false	0.45175642296371954	0.707316549300677	0.0	intraciliary transport particle
GO:0034612	16515	284	11	1	1093	2	1	false	0.4523323580964898	0.707316549300677	4.1829039132884884E-271	response to tumor necrosis factor
GO:0070925	16515	771	11	1	5515	4	2	false	0.4525810465477038	0.707316549300677	0.0	organelle assembly
GO:0032496	16515	298	11	1	1636	3	3	false	0.45318443232472	0.707316549300677	0.0	response to lipopolysaccharide
GO:0031300	16515	343	11	1	3573	6	2	false	0.4544642519606785	0.707316549300677	0.0	intrinsic component of organelle membrane
GO:0071840	16515	6683	11	5	13878	9	1	false	0.45467367269888015	0.707316549300677	0.0	cellular component organization or biogenesis
GO:0005774	16515	390	11	1	4059	6	3	false	0.4547430594955801	0.707316549300677	0.0	vacuolar membrane
GO:0031323	16515	4758	11	4	11275	8	3	false	0.45733982594325184	0.7104902162159763	0.0	regulation of cellular metabolic process
GO:0097746	16515	124	11	1	470	2	3	false	0.45846754071603957	0.7107083656583856	3.9649276782733494E-117	regulation of blood vessel diameter
GO:0090304	16515	3833	11	3	8019	5	2	false	0.4587738521723126	0.7107083656583856	0.0	nucleic acid metabolic process
GO:0031090	16515	3159	11	4	9284	10	2	false	0.4596651615126395	0.7107083656583856	0.0	organelle membrane
GO:0033554	16515	1926	11	2	6548	5	2	false	0.45970642915726434	0.7107083656583856	0.0	cellular response to stress
GO:0051173	16515	2492	11	2	8444	5	3	false	0.4617380201482462	0.7120723975174156	0.0	positive regulation of nitrogen compound metabolic process
GO:0044267	16515	4687	11	4	7022	5	2	false	0.4624538577803958	0.7120723975174156	0.0	cellular protein metabolic process
GO:0043233	16515	3948	11	4	9283	8	2	false	0.4650893151582537	0.7120723975174156	0.0	organelle lumen
GO:0023056	16515	1745	11	2	6990	6	3	false	0.4652576908959225	0.7120723975174156	0.0	positive regulation of signaling
GO:1902495	16515	248	11	1	1317	3	3	false	0.4655021528956482	0.7120723975174156	7.20911802188476E-276	transmembrane transporter complex
GO:0006935	16515	556	11	1	3829	4	2	false	0.46626353646560503	0.7120723975174156	0.0	chemotaxis
GO:0048284	16515	909	11	1	4814	3	1	false	0.4663188884350383	0.7120723975174156	0.0	organelle fusion
GO:0007346	16515	635	11	1	1360	1	2	false	0.4669117647059298	0.7120723975174156	0.0	regulation of mitotic cell cycle
GO:0005929	16515	647	11	1	9587	9	3	false	0.4669413116354452	0.7120723975174156	0.0	cilium
GO:0043066	16515	795	11	1	1702	1	3	false	0.46709753231478407	0.7120723975174156	0.0	negative regulation of apoptotic process
GO:0048518	16515	5275	11	4	13878	9	2	false	0.46716861748149496	0.7120723975174156	0.0	positive regulation of biological process
GO:0098588	16515	1881	11	3	3159	4	1	false	0.46728008544995636	0.7120723975174156	0.0	bounding membrane of organelle
GO:0098978	16515	331	11	1	1222	2	1	false	0.4685274472512336	0.7131222290105188	3.922962351009685E-309	glutamatergic synapse
GO:0003073	16515	71	11	1	151	1	1	false	0.4701986754966662	0.7136646652408444	7.055385507729695E-45	regulation of systemic arterial blood pressure
GO:0008361	16515	158	11	1	336	1	1	false	0.4702380952381083	0.7136646652408444	2.974174557570783E-100	regulation of cell size
GO:0050801	16515	717	11	2	1045	2	1	false	0.4705604135730547	0.7136646652408444	1.6318728044228007E-281	ion homeostasis
GO:0034097	16515	1093	11	2	2958	4	1	false	0.4715632804433805	0.714337258749937	0.0	response to cytokine
GO:0035282	16515	81	11	1	296	2	1	false	0.473087494273834	0.7157970736820924	6.976018472015072E-75	segmentation
GO:0004629	16515	126	11	1	266	1	2	false	0.47368421052634985	0.7158517595765074	2.4911875479619006E-79	phospholipase C activity
GO:0006886	16515	1362	11	1	2870	1	3	false	0.47456445993091895	0.7160241233414986	0.0	intracellular protein transport
GO:0009991	16515	473	11	1	2447	3	1	false	0.47517820936205535	0.7160241233414986	0.0	response to extracellular stimulus
GO:0019222	16515	5105	11	4	11880	8	2	false	0.47548038887516897	0.7160241233414986	0.0	regulation of metabolic process
GO:0043408	16515	663	11	1	2391	2	3	false	0.47777386958423257	0.7172256780478513	0.0	regulation of MAPK cascade
GO:0030162	16515	660	11	1	3385	3	2	false	0.47840883553982994	0.7172256780478513	0.0	regulation of proteolysis
GO:0048471	16515	689	11	1	10934	10	2	false	0.4785548239402037	0.7172256780478513	0.0	perinuclear region of cytoplasm
GO:0003044	16515	34	11	1	71	1	1	false	0.47887323943662574	0.7172256780478513	4.777911407805798E-21	regulation of systemic arterial blood pressure mediated by a chemical signal
GO:0044257	16515	735	11	1	4887	4	3	false	0.4790865335746415	0.7172256780478513	0.0	cellular protein catabolic process
GO:0050778	16515	585	11	1	2983	3	4	false	0.4806248602310188	0.7186861200409965	0.0	positive regulation of immune response
GO:0007595	16515	45	11	1	161	2	3	false	0.4821428571428353	0.7192328309207643	5.347213382516864E-41	lactation
GO:0006950	16515	3575	11	3	7281	5	1	false	0.48313147513604193	0.7192328309207643	0.0	response to stress
GO:0006351	16515	2161	11	2	4421	3	3	false	0.4832041654960689	0.7192328309207643	0.0	transcription, DNA-templated
GO:0030521	16515	59	11	1	122	1	1	false	0.48360655737705693	0.7192328309207643	2.784334919854664E-36	androgen receptor signaling pathway
GO:0009894	16515	925	11	1	6072	4	2	false	0.48380657929595655	0.7192328309207643	0.0	regulation of catabolic process
GO:0060089	16515	856	11	1	11969	9	1	false	0.48730349157150676	0.7235753110919799	0.0	molecular transducer activity
GO:0006939	16515	90	11	1	317	2	1	false	0.4878608792875448	0.7235753110919799	1.4724860305051214E-81	smooth muscle contraction
GO:0006366	16515	1511	11	2	2161	2	1	false	0.4888019092667822	0.7239909501353864	0.0	transcription by RNA polymerase II
GO:0045935	16515	1094	11	1	5450	3	4	false	0.48947848889211204	0.7239909501353864	0.0	positive regulation of nucleobase-containing compound metabolic process
GO:0071248	16515	173	11	1	353	1	2	false	0.4900849858356408	0.7239909501353864	1.3763388803603684E-105	cellular response to metal ion
GO:0010647	16515	1736	11	2	6661	6	3	false	0.49113468427105955	0.7239909501353864	0.0	positive regulation of cell communication
GO:0006139	16515	4384	11	3	8848	5	5	false	0.4915220535522242	0.7239909501353864	0.0	nucleobase-containing compound metabolic process
GO:0061025	16515	959	11	1	1951	1	1	false	0.49154279856490213	0.7239909501353864	0.0	membrane fusion
GO:0030163	16515	878	11	1	5628	4	3	false	0.49269112193156683	0.7248462703993213	0.0	protein catabolic process
GO:0007186	16515	729	11	1	4610	4	1	false	0.4978139592293114	0.7301624062440394	0.0	G protein-coupled receptor signaling pathway
GO:1901564	16515	6170	11	4	9003	5	2	false	0.4982223506257473	0.7301624062440394	0.0	organonitrogen compound metabolic process
GO:0097447	16515	581	11	1	1166	1	3	false	0.49828473413403224	0.7301624062440394	0.0	dendritic tree
GO:0042554	16515	32	11	1	64	1	1	false	0.49999999999999195	0.7301624062440394	5.456656264964792E-19	superoxide anion generation
GO:0071621	16515	101	11	1	202	1	2	false	0.49999999999999906	0.7301624062440394	2.774686940462702E-60	granulocyte chemotaxis
GO:0019904	16515	644	11	1	5904	6	1	false	0.5000792179784326	0.7301624062440394	0.0	protein domain specific binding
GO:0034765	16515	368	11	1	1256	2	3	false	0.5003070520466205	0.7301624062440394	0.0	regulation of ion transmembrane transport
GO:0006629	16515	1169	11	1	8996	5	2	false	0.5015090177239158	0.7310810680747036	0.0	lipid metabolic process
GO:0050793	16515	2287	11	2	9945	7	2	false	0.5039126583436198	0.7322686106609136	0.0	regulation of developmental process
GO:0086001	16515	64	11	1	127	1	1	false	0.5039370078740223	0.7322686106609136	8.350331113586629E-38	cardiac muscle cell action potential
GO:0030134	16515	88	11	1	298	2	2	false	0.5041014168531125	0.7322686106609136	5.752747179084125E-78	COPII-coated ER to Golgi transport vesicle
GO:1901700	16515	1487	11	2	3829	4	1	false	0.5046173667827752	0.7322686106609136	0.0	response to oxygen-containing compound
GO:0023051	16515	3308	11	3	9004	7	2	false	0.5074724343650177	0.734230658017674	0.0	regulation of signaling
GO:0002376	16515	2527	11	2	13878	9	1	false	0.5080031113105907	0.734230658017674	0.0	immune system process
GO:0031399	16515	1687	11	2	4320	4	2	false	0.5083724828563612	0.734230658017674	0.0	regulation of protein modification process
GO:1903844	16515	104	11	1	348	2	2	false	0.508993341945824	0.734230658017674	1.4318984978380154E-91	regulation of cellular response to transforming growth factor beta stimulus
GO:0006259	16515	942	11	1	7103	5	2	false	0.5091447470376202	0.734230658017674	0.0	DNA metabolic process
GO:0016849	16515	212	11	1	416	1	1	false	0.5096153846154484	0.734230658017674	1.6319939215478577E-124	phosphorus-oxygen lyase activity
GO:0009058	16515	4757	11	3	9406	5	1	false	0.5107657488117965	0.734230658017674	0.0	biosynthetic process
GO:1902680	16515	819	11	1	2724	2	5	false	0.5110018912145087	0.734230658017674	0.0	positive regulation of RNA biosynthetic process
GO:0005765	16515	344	11	1	673	1	2	false	0.5111441307578012	0.734230658017674	9.807028884111846E-202	lysosomal membrane
GO:0031325	16515	2641	11	2	9799	6	4	false	0.5117582056907891	0.7342867737833008	0.0	positive regulation of cellular metabolic process
GO:0046873	16515	460	11	1	896	1	2	false	0.5133928571430352	0.7348147905676216	9.792974397097512E-269	metal ion transmembrane transporter activity
GO:0032774	16515	2371	11	2	4657	3	3	false	0.5136904900542281	0.7348147905676216	0.0	RNA biosynthetic process
GO:0019935	16515	257	11	1	499	1	1	false	0.5150300601201637	0.7348147905676216	2.1433384155952373E-149	cyclic-nucleotide-mediated signaling
GO:0030054	16515	1821	11	2	10934	10	1	false	0.5151374149575054	0.7348147905676216	0.0	cell junction
GO:0043207	16515	1256	11	2	2462	3	2	false	0.5152356150053272	0.7348147905676216	0.0	response to external biotic stimulus
GO:0040012	16515	891	11	1	9059	7	2	false	0.5156733022195543	0.7348147905676216	0.0	regulation of locomotion
GO:0031974	16515	3948	11	4	10934	10	1	false	0.516154163773811	0.7348147905676216	0.0	membrane-enclosed lumen
GO:0015718	16515	124	11	1	239	1	1	false	0.5188284518828087	0.7369172361428765	2.5992506567492314E-71	monocarboxylic acid transport
GO:0002495	16515	96	11	1	185	1	2	false	0.5189189189189426	0.7369172361428765	3.9710184231943826E-55	antigen processing and presentation of peptide antigen via MHC class II
GO:0010498	16515	456	11	1	878	1	2	false	0.519362186788245	0.7369172361428765	3.558302174652053E-263	proteasomal protein catabolic process
GO:0046483	16515	4528	11	3	8863	5	1	false	0.5204130788283841	0.7375887920797408	0.0	heterocycle metabolic process
GO:0010518	16515	122	11	1	233	1	3	false	0.5236051502146316	0.7412902182085194	1.7969712738877184E-69	positive regulation of phospholipase activity
GO:0003018	16515	149	11	1	478	2	1	false	0.5267142092752742	0.7448660523195185	3.9857870418346377E-128	vascular process in circulatory system
GO:0043227	16515	7507	11	7	9283	8	1	false	0.5290210822411942	0.7468512740325739	0.0	membrane-bounded organelle
GO:0006725	16515	4570	11	3	8863	5	1	false	0.5292877079087545	0.7468512740325739	0.0	cellular aromatic compound metabolic process
GO:0036477	16515	797	11	1	10934	10	1	false	0.5310104612125146	0.7478044938041054	0.0	somatodendritic compartment
GO:0051270	16515	896	11	1	8723	7	3	false	0.5318484360550051	0.7478044938041054	0.0	regulation of cellular component movement
GO:0044249	16515	4600	11	3	8896	5	2	false	0.5320191269135295	0.7478044938041054	0.0	cellular biosynthetic process
GO:0023014	16515	859	11	1	4966	4	2	false	0.5323056263648643	0.7478044938041054	0.0	signal transduction by protein phosphorylation
GO:0010604	16515	2560	11	2	7739	5	3	false	0.5341068331407559	0.7490885134647065	0.0	positive regulation of macromolecule metabolic process
GO:1901576	16515	4681	11	3	9027	5	2	false	0.534767218885074	0.7490885134647065	0.0	organic substance biosynthetic process
GO:0010517	16515	130	11	1	243	1	2	false	0.5349794238682947	0.7490885134647065	2.502781050767739E-72	regulation of phospholipase activity
GO:0043412	16515	3949	11	3	7606	5	1	false	0.5359654152232619	0.7496471360789764	0.0	macromolecule modification
GO:2000145	16515	829	11	1	1544	1	3	false	0.5369170984451738	0.7501432903467286	0.0	regulation of cell motility
GO:0045944	16515	497	11	1	1554	2	3	false	0.5374949966070921	0.7501432903467286	0.0	positive regulation of transcription by RNA polymerase II
GO:0007178	16515	304	11	1	947	2	1	false	0.5392080476682596	0.7516328581251768	2.6692498831821777E-257	transmembrane receptor protein serine/threonine kinase signaling pathway
GO:0071345	16515	1013	11	2	2479	4	2	false	0.5397394916999116	0.7516328581251768	0.0	cellular response to cytokine stimulus
GO:0070838	16515	422	11	1	779	1	2	false	0.5417201540437093	0.7529648970273428	1.6564569306744497E-232	divalent metal ion transport
GO:0042995	16515	1906	11	2	10934	10	1	false	0.5418892716699979	0.7529648970273428	0.0	cell projection
GO:0061138	16515	166	11	1	513	2	2	false	0.5428926047757777	0.7529648970273428	1.4674518701577213E-139	morphogenesis of a branching epithelium
GO:0090257	16515	203	11	1	627	2	2	false	0.5430545576837766	0.7529648970273428	1.0142939123222344E-170	regulation of muscle system process
GO:0036294	16515	195	11	1	358	1	2	false	0.5446927374300892	0.7544171645316962	1.6856649571500483E-106	cellular response to decreased oxygen levels
GO:0043632	16515	602	11	1	1103	1	1	false	0.5457842248411829	0.7548353432369292	0.0	modification-dependent macromolecule catabolic process
GO:0010611	16515	53	11	1	97	1	3	false	0.5463917525773209	0.7548353432369292	1.181357178759058E-28	regulation of cardiac muscle hypertrophy
GO:1901565	16515	1167	11	1	6503	4	2	false	0.5467679659312135	0.7548353432369292	0.0	organonitrogen compound catabolic process
GO:0006807	16515	8339	11	5	9406	5	1	false	0.5476283192890948	0.7548921361367551	0.0	nitrogen compound metabolic process
GO:1902533	16515	938	11	1	2860	2	3	false	0.5484554969345287	0.7548921361367551	0.0	positive regulation of intracellular signal transduction
GO:0016310	16515	2217	11	2	2991	2	1	false	0.5493483795857319	0.7548921361367551	0.0	phosphorylation
GO:0019886	16515	94	11	1	171	1	2	false	0.5497076023391825	0.7548921361367551	1.2720780186756235E-50	antigen processing and presentation of exogenous peptide antigen via MHC class II
GO:0045892	16515	874	11	1	2657	2	5	false	0.5497648289797825	0.7548921361367551	0.0	negative regulation of transcription, DNA-templated
GO:0006793	16515	3009	11	2	8863	5	1	false	0.5512604189642538	0.7561327121561248	0.0	phosphorus metabolic process
GO:0006887	16515	848	11	1	2563	2	3	false	0.5523411132344955	0.7568021476399687	0.0	exocytosis
GO:0030425	16515	581	11	1	1047	1	2	false	0.5549188156636807	0.7595191078269242	1.4979502321803E-311	dendrite
GO:0044092	16515	1033	11	1	11969	9	2	false	0.5563073212211673	0.7596046291887856	0.0	negative regulation of molecular function
GO:0022803	16515	540	11	1	969	1	1	false	0.5572755417954148	0.7596046291887856	4.5450251904428766E-288	passive transmembrane transporter activity
GO:0010646	16515	3269	11	3	8383	7	2	false	0.5580966770556315	0.7596046291887856	0.0	regulation of cell communication
GO:1901360	16515	4777	11	3	8995	5	1	false	0.558124560642441	0.7596046291887856	0.0	organic cyclic compound metabolic process
GO:0018231	16515	19	11	1	34	1	1	false	0.558823529411763	0.7596046291887856	5.388025324925869E-10	peptidyl-S-diacylglycerol-L-cysteine biosynthetic process from peptidyl-cysteine
GO:0055021	16515	57	11	1	102	1	3	false	0.5588235294117669	0.7596046291887856	5.042318268602827E-30	regulation of cardiac muscle tissue growth
GO:0055002	16515	141	11	1	252	1	2	false	0.5595238095237425	0.7596046291887856	1.6364738401455845E-74	striated muscle cell development
GO:0050896	16515	7281	11	5	13878	9	1	false	0.5604669939704379	0.7596046291887856	0.0	response to stimulus
GO:0016021	16515	749	11	3	908	3	1	false	0.5608964407262319	0.7596046291887856	3.3519406952242996E-182	integral component of membrane
GO:0006812	16515	1064	11	2	1419	2	1	false	0.5621034698344453	0.7596046291887856	0.0	cation transport
GO:0000724	16515	131	11	1	233	1	2	false	0.5622317596567148	0.7596046291887856	8.407194884874783E-69	double-strand break repair via homologous recombination
GO:0001508	16515	127	11	1	375	2	1	false	0.5632370766487048	0.7596046291887856	1.2790879321613086E-103	action potential
GO:0044265	16515	1103	11	1	7226	5	3	false	0.5632597738828948	0.7596046291887856	0.0	cellular macromolecule catabolic process
GO:0001775	16515	1263	11	1	12841	8	1	false	0.5633089928283319	0.7596046291887856	0.0	cell activation
GO:0048285	16515	1165	11	1	4814	3	1	false	0.5645714612584445	0.7600095383495853	0.0	organelle fission
GO:0009628	16515	1117	11	1	7281	5	1	false	0.5652397229833802	0.7600095383495853	0.0	response to abiotic stimulus
GO:0009887	16515	957	11	1	3945	3	2	false	0.5655948870605754	0.7600095383495853	0.0	animal organ morphogenesis
GO:0006820	16515	484	11	1	1419	2	1	false	0.5659898754662925	0.7600095383495853	0.0	anion transport
GO:0060548	16515	893	11	1	4730	4	3	false	0.5670932578806563	0.7606912713378132	0.0	negative regulation of cell death
GO:0046427	16515	82	11	1	144	1	3	false	0.5694444444444566	0.7623976411066868	2.695299261865816E-42	positive regulation of receptor signaling pathway via JAK-STAT
GO:0001558	16515	377	11	1	2432	5	3	false	0.569559396723398	0.7623976411066868	0.0	regulation of cell growth
GO:0042578	16515	571	11	1	1001	1	1	false	0.5704295704295185	0.7627628915586336	3.8920527776558893E-296	phosphoric ester hydrolase activity
GO:0030334	16515	777	11	1	1360	1	2	false	0.5713235294118674	0.7631591496432579	0.0	regulation of cell migration
GO:1903508	16515	819	11	1	2359	2	3	false	0.5739234829102947	0.7647609974173168	0.0	positive regulation of nucleic acid-templated transcription
GO:0009966	16515	2880	11	3	5336	5	4	false	0.574208619666544	0.7647609974173168	0.0	regulation of signal transduction
GO:0051179	16515	5875	11	4	13878	9	1	false	0.5752117033164342	0.7647609974173168	0.0	localization
GO:0010562	16515	1074	11	1	4324	3	3	false	0.5754846391867986	0.7647609974173168	0.0	positive regulation of phosphorus metabolic process
GO:0022610	16515	1260	11	1	13878	9	1	false	0.5755170857619746	0.7647609974173168	0.0	biological adhesion
GO:0046330	16515	132	11	1	229	1	3	false	0.5764192139737492	0.7651635511896857	3.1887902391847E-67	positive regulation of JNK cascade
GO:0005215	16515	1093	11	1	11969	9	1	false	0.5777490379260481	0.7654226312378031	0.0	transporter activity
GO:0008016	16515	216	11	2	284	2	2	false	0.577813168765264	0.7654226312378031	2.326441696944822E-67	regulation of heart contraction
GO:0032989	16515	1057	11	1	7814	6	3	false	0.5820227998463212	0.7692996234216871	0.0	cellular component morphogenesis
GO:0051130	16515	1112	11	1	8217	6	3	false	0.5821882670263182	0.7692996234216871	0.0	positive regulation of cellular component organization
GO:0005216	16515	494	11	1	848	1	3	false	0.5825471698110974	0.7692996234216871	2.1133661329335257E-249	ion channel activity
GO:0023061	16515	600	11	1	2361	3	2	false	0.5852351613636482	0.7715861692587762	0.0	signal release
GO:0033365	16515	1178	11	1	2012	1	1	false	0.5854870775346548	0.7715861692587762	0.0	protein localization to organelle
GO:0032879	16515	2429	11	2	10462	8	2	false	0.5870261991531016	0.7728169652768152	0.0	regulation of localization
GO:0002790	16515	542	11	1	2726	4	2	false	0.5882158000075743	0.7730347604187028	0.0	peptide secretion
GO:0071495	16515	1268	11	3	1513	3	1	false	0.5884023391753948	0.7730347604187028	3.6313787365830666E-290	cellular response to endogenous stimulus
GO:0045937	16515	1074	11	1	2991	2	3	false	0.5892949752252727	0.7734118020171359	0.0	positive regulation of phosphate metabolic process
GO:0051094	16515	1228	11	1	7511	5	3	false	0.5905193077218831	0.7742229527318734	0.0	positive regulation of developmental process
GO:0009057	16515	1319	11	1	8030	5	2	false	0.5923831525772114	0.7748665705431911	0.0	macromolecule catabolic process
GO:0048522	16515	4621	11	3	12886	8	3	false	0.5926024872703455	0.7748665705431911	0.0	positive regulation of cellular process
GO:0098609	16515	745	11	1	1255	1	1	false	0.5936254980083338	0.7748665705431911	0.0	cell-cell adhesion
GO:0034641	16515	5039	11	3	9147	5	2	false	0.5947841085536258	0.7748665705431911	0.0	cellular nitrogen compound metabolic process
GO:0016236	16515	289	11	1	485	1	1	false	0.5958762886596303	0.7748665705431911	2.1377386003569152E-141	macroautophagy
GO:0032991	16515	4639	11	4	11845	10	1	false	0.5966006920274993	0.7748665705431911	0.0	protein-containing complex
GO:0097756	16515	74	11	1	124	1	1	false	0.5967741935483767	0.7748665705431911	6.679738921385345E-36	negative regulation of blood vessel diameter
GO:0005261	16515	413	11	1	692	1	2	false	0.5968208092484127	0.7748665705431911	7.370649269435062E-202	cation channel activity
GO:1902679	16515	954	11	1	2613	2	5	false	0.5969876732455033	0.7748665705431911	0.0	negative regulation of RNA biosynthetic process
GO:0010594	16515	150	11	1	251	1	2	false	0.5976095617529584	0.7748665705431911	6.636793766693249E-73	regulation of endothelial cell migration
GO:0015833	16515	1929	11	2	2495	2	2	false	0.597684864514521	0.7748665705431911	0.0	peptide transport
GO:1903546	16515	6	11	1	10	1	1	false	0.5999999999999995	0.7770791075050704	0.00476190476190475	protein localization to photoreceptor outer segment
GO:0016747	16515	178	11	1	296	1	1	false	0.6013513513512682	0.777898068240452	7.57658746519481E-86	transferase activity, transferring acyl groups other than amino-acyl groups
GO:0032501	16515	6028	11	4	13878	9	1	false	0.6018506589049073	0.777898068240452	0.0	multicellular organismal process
GO:0007596	16515	310	11	1	513	1	3	false	0.604288499025293	0.7790220325290363	7.893999225305661E-149	blood coagulation
GO:0009893	16515	2828	11	2	10458	7	3	false	0.6045491816824906	0.7790220325290363	0.0	positive regulation of metabolic process
GO:0032787	16515	558	11	1	923	1	1	false	0.604550379198336	0.7790220325290363	3.5374141163475025E-268	monocarboxylic acid metabolic process
GO:0099699	16515	128	11	1	344	2	2	false	0.6064139941690018	0.7806357566066686	5.505157902967546E-98	integral component of synaptic membrane
GO:0051252	16515	2375	11	2	5290	4	3	false	0.6073728187639555	0.781082668239246	0.0	regulation of RNA metabolic process
GO:0042613	16515	14	11	1	23	1	1	false	0.6086956521739132	0.7813237093656569	1.2237056253747596E-6	MHC class II protein complex
GO:0007156	16515	137	11	1	225	1	1	false	0.60888888888889	0.7813237093656569	7.383140797018059E-65	homophilic cell adhesion via plasma membrane adhesion molecules
GO:0003002	16515	296	11	2	379	2	1	false	0.6095126411750753	0.7813237093656569	6.123300973226972E-86	regionalization
GO:0050808	16515	377	11	1	618	1	1	false	0.6100323624595061	0.7813237093656569	9.974271446309599E-179	synapse organization
GO:0001618	16515	69	11	1	113	1	2	false	0.6106194690265666	0.7813237093656569	2.0387747825506962E-32	virus receptor activity
GO:0051726	16515	1069	11	1	8439	7	2	false	0.612672203708845	0.7831024372776968	0.0	regulation of cell cycle
GO:0022402	16515	1438	11	1	12841	8	2	false	0.6134169967573073	0.7831024372776968	0.0	cell cycle process
GO:0001067	16515	1507	11	1	2455	1	1	false	0.6138492871691265	0.7831024372776968	0.0	regulatory region nucleic acid binding
GO:0006937	16515	141	11	1	367	2	2	false	0.6214320811185255	0.7919847979923723	1.6021214252982904E-105	regulation of muscle contraction
GO:0043169	16515	1836	11	1	2941	1	1	false	0.6242774566465132	0.7948178585619117	0.0	cation binding
GO:0001516	16515	22	11	1	35	1	2	false	0.6285714285714324	0.7986922530207012	6.773517551335409E-10	prostaglandin biosynthetic process
GO:0022832	16515	220	11	1	350	1	1	false	0.6285714285714994	0.7986922530207012	1.1950566201402405E-99	voltage-gated channel activity
GO:0050776	16515	807	11	1	4478	5	3	false	0.6299263900226622	0.7996182903170372	0.0	regulation of immune response
GO:0071705	16515	2183	11	2	4702	4	1	false	0.6321538308373641	0.8013561617383749	0.0	nitrogen compound transport
GO:0050851	16515	213	11	1	336	1	1	false	0.63392857142861	0.8013561617383749	3.152144557126253E-95	antigen receptor-mediated signaling pathway
GO:0043161	16515	403	11	1	635	1	2	false	0.6346456692912988	0.8013561617383749	2.8386962439804797E-180	proteasome-mediated ubiquitin-dependent protein catabolic process
GO:0086002	16515	47	11	1	74	1	2	false	0.6351351351351359	0.8013561617383749	8.513338093007531E-21	cardiac muscle cell action potential involved in contraction
GO:0120025	16515	1906	11	2	2390	2	2	false	0.6359219645135012	0.8013561617383749	0.0	plasma membrane bounded cell projection
GO:0007275	16515	4343	11	3	6284	4	2	false	0.6360165076317145	0.8013561617383749	0.0	multicellular organism development
GO:0035810	16515	14	11	1	22	1	1	false	0.6363636363636341	0.8013561617383749	3.1272477092910503E-6	positive regulation of urine volume
GO:0060397	16515	14	11	1	22	1	1	false	0.6363636363636341	0.8013561617383749	3.1272477092910503E-6	growth hormone receptor signaling pathway via JAK-STAT
GO:0043229	16515	9004	11	7	10673	8	2	false	0.6370021386892013	0.8013561617383749	0.0	intracellular organelle
GO:0031401	16515	1143	11	1	3972	3	3	false	0.638807663329744	0.8013561617383749	0.0	positive regulation of protein modification process
GO:0008324	16515	645	11	1	1009	1	2	false	0.6392467789889132	0.8013561617383749	1.156984187614412E-285	cation transmembrane transporter activity
GO:0000278	16515	993	11	1	1553	1	2	false	0.6394075981974756	0.8013561617383749	0.0	mitotic cell cycle
GO:0032101	16515	863	11	1	4678	5	2	false	0.6394533506745528	0.8013561617383749	0.0	regulation of response to external stimulus
GO:0072511	16515	427	11	1	1064	2	1	false	0.6418032381048249	0.8035124853528052	2.3261580343959E-310	divalent inorganic cation transport
GO:0036211	16515	3764	11	3	5415	4	2	false	0.6430717081956563	0.8041059566906141	0.0	protein modification process
GO:0007049	16515	1553	11	1	12841	8	1	false	0.6435366387923318	0.8041059566906141	0.0	cell cycle
GO:0006885	16515	89	11	1	138	1	1	false	0.6449275362318854	0.8048256184852586	1.4515466437733204E-38	regulation of pH
GO:1903507	16515	954	11	1	2359	2	3	false	0.6453730879631204	0.8048256184852586	0.0	negative regulation of nucleic acid-templated transcription
GO:0022836	16515	350	11	1	539	1	1	false	0.6493506493507071	0.8089958821666858	6.202121895716514E-151	gated channel activity
GO:0042592	16515	1707	11	2	3583	4	1	false	0.6514114450785062	0.8107723346639888	0.0	homeostatic process
GO:0033036	16515	2808	11	2	5875	4	1	false	0.653787229002349	0.8124190261024035	0.0	macromolecule localization
GO:0042493	16515	892	11	1	3829	4	1	false	0.6540068589140726	0.8124190261024035	0.0	response to drug
GO:0097530	16515	116	11	1	177	1	1	false	0.6553672316384461	0.8126448706624056	4.916732364615334E-49	granulocyte migration
GO:0007010	16515	1441	11	1	4814	3	1	false	0.6561135266199707	0.8126448706624056	0.0	cytoskeleton organization
GO:0044281	16515	1811	11	1	9406	5	1	false	0.6568342912005345	0.8126448706624056	0.0	small molecule metabolic process
GO:0030036	16515	629	11	1	1519	2	2	false	0.6568672094618824	0.8126448706624056	0.0	actin cytoskeleton organization
GO:0010038	16515	330	11	1	502	1	1	false	0.6573705179281637	0.8126448706624056	1.964419696631626E-139	response to metal ion
GO:0031960	16515	149	11	1	358	2	1	false	0.6598594745160097	0.8149328326469482	6.227789353112145E-105	response to corticosteroid
GO:0022607	16515	2668	11	2	6683	5	2	false	0.661771498480953	0.8151889287855074	0.0	cellular component assembly
GO:0016050	16515	1460	11	1	4814	3	1	false	0.6618938617436159	0.8151889287855074	0.0	vesicle organization
GO:2000113	16515	1054	11	1	3468	3	4	false	0.6628599069842322	0.8151889287855074	0.0	negative regulation of cellular macromolecule biosynthetic process
GO:0006936	16515	317	11	2	389	2	1	false	0.6636896085655823	0.8151889287855074	2.275965879320519E-80	muscle contraction
GO:0034654	16515	3033	11	2	4963	3	5	false	0.6639710854694902	0.8151889287855074	0.0	nucleobase-containing compound biosynthetic process
GO:0010468	16515	2644	11	2	5456	4	2	false	0.6641223472376279	0.8151889287855074	0.0	regulation of gene expression
GO:0051240	16515	1553	11	1	7916	5	3	false	0.664535375775813	0.8151889287855074	0.0	positive regulation of multicellular organismal process
GO:0018193	16515	1150	11	1	3764	3	1	false	0.665176801137151	0.815192682391691	0.0	peptidyl-amino acid modification
GO:0006974	16515	813	11	1	1926	2	1	false	0.6661795525346995	0.815638819354565	0.0	cellular response to DNA damage stimulus
GO:0015075	16515	807	11	1	1202	1	2	false	0.6713810316138338	0.8212199016962316	0.0	ion transmembrane transporter activity
GO:0000228	16515	1287	11	1	3007	2	2	false	0.6728989642923486	0.8213707144069711	0.0	nuclear chromosome
GO:0046942	16515	239	11	1	355	1	2	false	0.6732394366197926	0.8213707144069711	8.490336791523714E-97	carboxylic acid transport
GO:0050790	16515	2225	11	1	7147	3	2	false	0.6734339373407194	0.8213707144069711	0.0	regulation of catalytic activity
GO:0004672	16515	1176	11	1	3759	3	4	false	0.67566161332999	0.8233014124259515	0.0	protein kinase activity
GO:0051674	16515	1451	11	1	5875	4	1	false	0.6785721895343093	0.8243064861601792	0.0	localization of cell
GO:0043067	16515	1303	11	1	1919	1	2	false	0.6789994788957627	0.8243064861601792	0.0	regulation of programmed cell death
GO:0060562	16515	298	11	1	946	3	2	false	0.6790651603027793	0.8243064861601792	3.7862954905498384E-255	epithelial tube morphogenesis
GO:0040011	16515	1650	11	1	13878	9	1	false	0.6800332573357595	0.8243064861601792	0.0	locomotion
GO:0044238	16515	8708	11	5	9406	5	1	false	0.6800333437127034	0.8243064861601792	0.0	primary metabolic process
GO:0045321	16515	1132	11	1	2605	2	2	false	0.6803594646928965	0.8243064861601792	0.0	leukocyte activation
GO:0019221	16515	706	11	1	2821	4	2	false	0.6842666144533424	0.8282544707648514	0.0	cytokine-mediated signaling pathway
GO:0072507	16515	447	11	1	652	1	2	false	0.6855828220858939	0.8290618028444001	1.5162498349701476E-175	divalent inorganic cation homeostasis
GO:0009617	16515	553	11	1	1254	2	1	false	0.6877032601818927	0.8308392272963832	0.0	response to bacterium
GO:0043549	16515	879	11	1	1984	2	3	false	0.689924845053955	0.8325861070097671	0.0	regulation of kinase activity
GO:1903047	16515	993	11	1	1438	1	2	false	0.6905424200281071	0.8325861070097671	0.0	mitotic cell cycle process
GO:0051253	16515	1028	11	1	4032	4	4	false	0.6920385833582684	0.8325861070097671	0.0	negative regulation of RNA metabolic process
GO:0005802	16515	218	11	1	315	1	1	false	0.6920634920635927	0.8325861070097671	7.006842942391547E-84	trans-Golgi network
GO:2000112	16515	2359	11	2	3737	3	3	false	0.692409119533573	0.8325861070097671	0.0	regulation of cellular macromolecule biosynthetic process
GO:0004674	16515	817	11	1	1176	1	1	false	0.6947278911564683	0.8339746889163423	2.3066182299E-313	protein serine/threonine kinase activity
GO:0034622	16515	991	11	1	1426	1	1	false	0.6949509116407051	0.8339746889163423	0.0	cellular protein-containing complex assembly
GO:0030665	16515	106	11	1	237	2	2	false	0.6955231352356339	0.8339746889163423	3.258913058416741E-70	clathrin-coated vesicle membrane
GO:0098805	16515	1574	11	2	6329	9	1	false	0.6967076581787848	0.834611331608169	0.0	whole membrane
GO:1901566	16515	1676	11	1	7864	5	2	false	0.6984326224915531	0.8351824526012472	0.0	organonitrogen compound biosynthetic process
GO:0032147	16515	371	11	1	531	1	1	false	0.6986817325802082	0.8351824526012472	1.973659394228755E-140	activation of protein kinase activity
GO:0000785	16515	1237	11	1	10934	10	2	false	0.6991464697186636	0.8351824526012472	0.0	chromatin
GO:1901575	16515	1956	11	1	9133	5	2	false	0.7004165643448812	0.8352633889380295	0.0	organic substance catabolic process
GO:0042327	16515	1021	11	1	2255	2	3	false	0.7006510229655004	0.8352633889380295	0.0	positive regulation of phosphorylation
GO:0004888	16515	596	11	1	850	1	1	false	0.7011764705885416	0.8352633889380295	2.4718895390397115E-224	transmembrane signaling receptor activity
GO:0000323	16515	673	11	1	3678	6	1	false	0.7028338116878312	0.8364573881876611	0.0	lytic vacuole
GO:0018230	16515	19	11	1	27	1	2	false	0.7037037037037048	0.836712876750122	4.504352330439263E-7	peptidyl-L-cysteine S-palmitoylation
GO:0044409	16515	124	11	1	176	1	1	false	0.7045454545454876	0.8369344608879884	6.138490908730718E-46	entry into host
GO:0045859	16515	785	11	1	1710	2	3	false	0.707533902045595	0.8380799755799645	0.0	regulation of protein kinase activity
GO:0012506	16515	733	11	1	3955	6	2	false	0.7079217743990924	0.8380799755799645	0.0	vesicle membrane
GO:0046328	16515	175	11	1	247	1	2	false	0.708502024291427	0.8380799755799645	3.2880656049258255E-64	regulation of JNK cascade
GO:0065009	16515	3314	11	2	13061	9	2	false	0.7086329550728317	0.8380799755799645	0.0	regulation of molecular function
GO:0048659	16515	129	11	1	182	1	1	false	0.7087912087911994	0.8380799755799645	3.213310387834641E-47	smooth muscle cell proliferation
GO:0001934	16515	951	11	1	2058	2	4	false	0.7107834869489824	0.839658198736217	0.0	positive regulation of protein phosphorylation
GO:0060048	16515	129	11	1	279	2	2	false	0.7118434284830648	0.8401331406403639	4.744704820430687E-83	cardiac muscle contraction
GO:0009890	16515	1224	11	1	5516	5	3	false	0.7149292846746373	0.8429960263430396	0.0	negative regulation of biosynthetic process
GO:0044085	16515	2890	11	2	6683	5	1	false	0.7168361040658513	0.8435466434232486	0.0	cellular component biogenesis
GO:0009889	16515	2875	11	2	6647	5	2	false	0.7169716578500349	0.8435466434232486	0.0	regulation of biosynthetic process
GO:0048513	16515	3125	11	2	4812	3	2	false	0.7174978691788733	0.8435466434232486	0.0	animal organ development
GO:0055074	16515	410	11	1	571	1	2	false	0.7180385288966885	0.8435466434232486	8.549799163110391E-147	calcium ion homeostasis
GO:0140110	16515	1582	11	1	11969	9	1	false	0.7209440224944612	0.8461815411079292	0.0	transcription regulator activity
GO:0007188	16515	179	11	1	248	1	4	false	0.7217741935484785	0.8463780029030368	3.677552451882899E-63	adenylate cyclase-modulating G protein-coupled receptor signaling pathway
GO:0031326	16515	2783	11	2	6367	5	3	false	0.7241540117817455	0.8479580903608059	0.0	regulation of cellular biosynthetic process
GO:0007600	16515	388	11	1	817	2	1	false	0.7245842033267155	0.8479580903608059	1.1461051024118381E-244	sensory perception
GO:0008219	16515	1921	11	1	12841	8	1	false	0.7265841552311446	0.8479580903608059	0.0	cell death
GO:0005125	16515	183	11	1	384	2	1	false	0.7266644908618032	0.8479580903608059	9.501633491618328E-115	cytokine activity
GO:0010941	16515	1424	11	1	8412	7	2	false	0.7271308945365993	0.8479580903608059	0.0	regulation of cell death
GO:0032502	16515	5265	11	3	13878	9	1	false	0.7275117488974394	0.8479580903608059	0.0	developmental process
GO:0031327	16515	1201	11	1	5235	5	4	false	0.728450573934678	0.8479580903608059	0.0	negative regulation of cellular biosynthetic process
GO:0061337	16515	121	11	1	253	2	2	false	0.7287784679087157	0.8479580903608059	1.7495905393196827E-75	cardiac conduction
GO:0044248	16515	2055	11	1	8923	5	2	false	0.7299455862086135	0.8479580903608059	0.0	cellular catabolic process
GO:0043542	16515	192	11	1	263	1	1	false	0.7300380228135707	0.8479580903608059	4.382977937138065E-66	endothelial cell migration
GO:0072503	16515	432	11	1	591	1	2	false	0.7309644670052866	0.8479580903608059	9.438586831544698E-149	cellular divalent inorganic cation homeostasis
GO:0071702	16515	2495	11	2	4702	4	1	false	0.7320645694834054	0.8479580903608059	0.0	organic substance transport
GO:0010631	16515	263	11	1	359	1	2	false	0.7325905292479815	0.8479580903608059	6.173950937678137E-90	epithelial cell migration
GO:0005623	16515	1465	11	1	11845	10	1	false	0.7330746091301714	0.8479580903608059	0.0	cell
GO:0007179	16515	167	11	1	346	2	2	false	0.7330820139062879	0.8479580903608059	2.0029217406586824E-103	transforming growth factor beta receptor signaling pathway
GO:0098791	16515	315	11	1	880	3	2	false	0.7358382801012433	0.8499976227831989	1.9169548762043644E-248	Golgi subcompartment
GO:1902494	16515	1314	11	1	4639	4	1	false	0.7362168840081196	0.8499976227831989	0.0	catalytic complex
GO:0034703	16515	168	11	1	228	1	1	false	0.7368421052631177	0.8499976227831989	1.4269274253698234E-56	cation channel complex
GO:1905369	16515	62	11	1	84	1	1	false	0.7380952380952442	0.8506747464328762	1.0672815309580789E-20	endopeptidase complex
GO:0018130	16515	3081	11	2	5741	4	2	false	0.7404628408249674	0.8526339474603096	0.0	heterocycle biosynthetic process
GO:0019438	16515	3096	11	2	5759	4	2	false	0.7417432608856197	0.8532850563565776	0.0	aromatic compound biosynthetic process
GO:0003676	16515	2455	11	1	3307	1	2	false	0.7423646809805463	0.8532850563565776	0.0	nucleic acid binding
GO:0099055	16515	99	11	1	133	1	2	false	0.744360902255682	0.8543732713031232	1.8525853898994203E-32	integral component of postsynaptic membrane
GO:0051707	16515	1254	11	2	1873	3	2	false	0.7446495309008427	0.8543732713031232	0.0	response to other organism
GO:0030593	16515	85	11	1	114	1	2	false	0.7456140350877279	0.854711959431803	9.79263972579637E-28	neutrophil chemotaxis
GO:1900274	16515	109	11	1	146	1	2	false	0.7465753424657732	0.8550463787702174	1.6913169433371144E-35	regulation of phospholipase C activity
GO:0002757	16515	336	11	1	449	1	2	false	0.7483296213806394	0.8555464969453083	2.2504906526529873E-109	immune response-activating signal transduction
GO:0015672	16515	530	11	1	1064	2	1	false	0.7483519476021216	0.8555464969453083	2.0844E-319	monovalent inorganic cation transport
GO:0045595	16515	1604	11	1	8813	7	3	false	0.7550776561571861	0.861840664292332	0.0	regulation of cell differentiation
GO:0006941	16515	160	11	1	317	2	1	false	0.7555005390726985	0.861840664292332	8.483385345403164E-95	striated muscle contraction
GO:0042981	16515	1289	11	1	1705	1	2	false	0.7560117302046409	0.861840664292332	0.0	regulation of apoptotic process
GO:1901362	16515	3230	11	2	5889	4	2	false	0.7565570749191105	0.861840664292332	0.0	organic cyclic compound biosynthetic process
GO:0000790	16515	1077	11	1	1422	1	2	false	0.7573839662451605	0.8620136585517557	0.0	nuclear chromatin
GO:0048468	16515	1897	11	1	5006	3	3	false	0.7605412245212917	0.8648362811341848	0.0	cell development
GO:0000122	16515	807	11	1	1574	2	3	false	0.7627038549981436	0.8657368174430962	0.0	negative regulation of transcription by RNA polymerase II
GO:0048856	16515	4812	11	3	5265	3	1	false	0.7634110217815065	0.8657368174430962	0.0	anatomical structure development
GO:0009056	16515	2357	11	1	9406	5	1	false	0.7637029847040933	0.8657368174430962	0.0	catabolic process
GO:0007254	16515	204	11	1	267	1	1	false	0.7640449438201796	0.8657368174430962	7.681357302718502E-63	JNK cascade
GO:0044237	16515	8863	11	5	13059	8	2	false	0.7655746638756245	0.8660707383127908	0.0	cellular metabolic process
GO:0046907	16515	1873	11	1	11294	8	3	false	0.7656960560337829	0.8660707383127908	0.0	intracellular transport
GO:0051146	16515	240	11	1	313	1	1	false	0.7667731629392565	0.8665215301534783	2.7637891051237353E-73	striated muscle cell differentiation
GO:0006874	16515	401	11	1	520	1	3	false	0.7711538461537717	0.870701557505187	8.128339723813053E-121	cellular calcium ion homeostasis
GO:0005769	16515	339	11	1	865	3	1	false	0.7756450329726442	0.8742580163256749	1.0317500152976027E-250	early endosome
GO:0006508	16515	1639	11	1	5250	4	1	false	0.7763096059778338	0.8742580163256749	0.0	proteolysis
GO:0016787	16515	3358	11	1	6357	2	1	false	0.7774784920661009	0.8742580163256749	0.0	hydrolase activity
GO:0003700	16515	1187	11	1	2246	2	3	false	0.7777941284384675	0.8742580163256749	0.0	DNA-binding transcription factor activity
GO:0098660	16515	820	11	1	1054	1	1	false	0.7779886148008863	0.8742580163256749	1.5108267658204105E-241	inorganic ion transmembrane transport
GO:0003677	16515	1911	11	1	2455	1	1	false	0.778411405295452	0.8742580163256749	0.0	DNA binding
GO:0016773	16515	1274	11	1	1632	1	1	false	0.78063725490163	0.8750185023423116	0.0	phosphotransferase activity, alcohol group as acceptor
GO:0060156	16515	45	11	1	85	2	4	false	0.7815126050420351	0.8750185023423116	3.464607421570597E-25	milk ejection reflex
GO:0030141	16515	775	11	1	3456	6	2	false	0.7823328298370321	0.8750185023423116	0.0	secretory granule
GO:0010629	16515	1372	11	1	4323	4	3	false	0.7830021324597973	0.8750185023423116	0.0	negative regulation of gene expression
GO:0051480	16515	314	11	1	401	1	1	false	0.7830423940149637	0.8750185023423116	1.6957984953835528E-90	regulation of cytosolic calcium ion concentration
GO:0010558	16515	1157	11	1	4394	5	4	false	0.7831998028013016	0.8750185023423116	0.0	negative regulation of macromolecule biosynthetic process
GO:0051247	16515	1579	11	1	5964	5	4	false	0.7852676668783823	0.8757281977773886	0.0	positive regulation of protein metabolic process
GO:0010467	16515	3646	11	2	7606	5	1	false	0.7857153642966896	0.8757281977773886	0.0	gene expression
GO:0043565	16515	1505	11	1	1911	1	1	false	0.7875457875451017	0.8757281977773886	0.0	sequence-specific DNA binding
GO:0044212	16515	1506	11	1	1912	1	2	false	0.7876569037650526	0.8757281977773886	0.0	transcription regulatory region DNA binding
GO:0022890	16515	616	11	1	782	1	2	false	0.7877237851664177	0.8757281977773886	7.754286867836614E-175	inorganic cation transmembrane transporter activity
GO:0044093	16515	1894	11	1	11969	9	2	false	0.7879496470213152	0.8757281977773886	0.0	positive regulation of molecular function
GO:0010863	16515	109	11	1	138	1	3	false	0.7898550724637585	0.8770825456836692	1.845425966468625E-30	positive regulation of phospholipase C activity
GO:0032270	16515	1481	11	1	5504	5	4	false	0.7915185722038727	0.8781661309334017	0.0	positive regulation of cellular protein metabolic process
GO:0015318	16515	768	11	1	969	1	1	false	0.7925696594426146	0.8782167168289441	4.492427514227734E-214	inorganic molecular entity transmembrane transporter activity
GO:0010556	16515	2677	11	2	5514	5	3	false	0.7939513400060821	0.8782167168289441	0.0	regulation of macromolecule biosynthetic process
GO:0031301	16515	317	11	1	775	3	2	false	0.7941625639267131	0.8782167168289441	6.900865278479719E-227	integral component of organelle membrane
GO:0034613	16515	2012	11	1	2533	1	2	false	0.7943150414545266	0.8782167168289441	0.0	cellular protein localization
GO:0043005	16515	1047	11	1	1906	2	1	false	0.797015640620915	0.8798736389017413	0.0	neuron projection
GO:0014065	16515	146	11	1	183	1	1	false	0.7978142076502133	0.8798736389017413	1.335368812623798E-39	phosphatidylinositol 3-kinase signaling
GO:0042886	16515	1950	11	2	2183	2	1	false	0.7978807156211561	0.8798736389017413	3.676E-321	amide transport
GO:0003690	16515	1527	11	1	1911	1	1	false	0.7990580847709637	0.8804117120384131	0.0	double-stranded DNA binding
GO:0071704	16515	8995	11	5	9406	5	1	false	0.7997603377632302	0.8804258201065904	0.0	organic substance metabolic process
GO:0019884	16515	175	11	1	218	1	1	false	0.8027522935779051	0.882055865457132	1.433124354985921E-46	antigen processing and presentation of exogenous antigen
GO:0070252	16515	110	11	1	137	1	1	false	0.8029197080292286	0.882055865457132	3.4499465727825514E-29	actin-mediated cell contraction
GO:0006875	16515	511	11	1	636	1	2	false	0.8034591194966896	0.882055865457132	3.29941028818315E-136	cellular metal ion homeostasis
GO:0048609	16515	698	11	1	1253	2	2	false	0.8040039368771351	0.882055865457132	0.0	multicellular organismal reproductive process
GO:0051092	16515	422	11	1	522	1	1	false	0.8084291187740568	0.8861493430682149	4.084519624344724E-110	positive regulation of NF-kappaB transcription factor activity
GO:1903506	16515	2128	11	2	2359	2	2	false	0.8137057255695965	0.8911682774891722	0.0	regulation of nucleic acid-templated transcription
GO:0043226	16515	9283	11	8	10934	10	1	false	0.8176778985791704	0.8938885882561132	0.0	organelle
GO:0014032	16515	72	11	1	88	1	3	false	0.8181818181817954	0.8938885882561132	6.907361739795976E-18	neural crest cell development
GO:0035556	16515	2462	11	1	11378	7	2	false	0.8186542095535353	0.8938885882561132	0.0	intracellular signal transduction
GO:0016772	16515	1632	11	1	2841	2	1	false	0.8189895444476527	0.8938885882561132	0.0	transferase activity, transferring phosphorus-containing groups
GO:0098662	16515	754	11	1	917	1	2	false	0.8222464558339635	0.8966769633646212	1.2439668276924448E-185	inorganic cation transmembrane transport
GO:0030659	16515	712	11	1	2028	4	2	false	0.8229664551913984	0.8966963850506962	0.0	cytoplasmic vesicle membrane
GO:0006464	16515	3764	11	3	4687	4	2	false	0.8239673939280504	0.8970216215226943	0.0	cellular protein modification process
GO:0061024	16515	1951	11	1	6509	5	1	false	0.831726979638679	0.9046979156717148	0.0	membrane organization
GO:0046425	16515	121	11	1	145	1	2	false	0.8344827586206545	0.9069229640498517	6.240234499290311E-28	regulation of receptor signaling pathway via JAK-STAT
GO:0001701	16515	339	11	1	571	2	1	false	0.8353396626422886	0.9070822697229615	9.130771441335421E-167	in utero embryonic development
GO:0016301	16515	1426	11	1	2396	2	2	false	0.8362040422285151	0.9072494154000117	0.0	kinase activity
GO:0070727	16515	2015	11	1	3370	2	2	false	0.8384053241583402	0.9085984236881504	0.0	cellular macromolecule localization
GO:0042060	16515	505	11	1	602	1	1	false	0.8388704318937582	0.9085984236881504	8.253237307151272E-115	wound healing
GO:0031981	16515	2789	11	2	4497	4	2	false	0.8433742375159636	0.9119567435217574	0.0	nuclear lumen
GO:0048002	16515	184	11	1	218	1	1	false	0.8440366972476243	0.9119567435217574	1.3878807685550404E-40	antigen processing and presentation of peptide antigen
GO:0019933	16515	217	11	1	257	1	1	false	0.8443579766537549	0.9119567435217574	8.04754023007651E-48	cAMP-mediated signaling
GO:1990266	16515	98	11	1	116	1	1	false	0.8448275862069218	0.9119567435217574	1.7787368796427927E-21	neutrophil migration
GO:0034220	16515	1054	11	1	1710	2	2	false	0.8529696583948494	0.9199681197383638	0.0	ion transmembrane transport
GO:0055082	16515	717	11	1	1156	2	2	false	0.8559879566800109	0.9219870588303616	0.0	cellular chemical homeostasis
GO:0009952	16515	184	11	1	296	2	1	false	0.8576271186439435	0.9219870588303616	1.1413295439834662E-84	anterior/posterior pattern specification
GO:0045184	16515	1978	11	1	5129	4	2	false	0.8576545117400354	0.9219870588303616	0.0	establishment of protein localization
GO:0019941	16515	592	11	1	690	1	2	false	0.8579710144924482	0.9219870588303616	8.138613953273877E-122	modification-dependent protein catabolic process
GO:0009987	16515	12841	11	8	13878	9	1	false	0.858451537156852	0.9219870588303616	0.0	cellular process
GO:0044271	16515	3707	11	2	5830	4	2	false	0.8596774958666791	0.9220156360773598	0.0	cellular nitrogen compound biosynthetic process
GO:0004620	16515	221	11	1	257	1	1	false	0.8599221789883599	0.9220156360773598	8.516650009391985E-45	phospholipase activity
GO:0044403	16515	901	11	1	1871	3	1	false	0.8608618664711318	0.9222488284258685	0.0	symbiotic process
GO:0019706	16515	25	11	1	29	1	2	false	0.8620689655172395	0.9227678700465339	4.210349037935241E-5	protein-cysteine S-palmitoyltransferase activity
GO:0065003	16515	1426	11	1	2900	3	2	false	0.8688212627547316	0.9292167106681677	0.0	protein-containing complex assembly
GO:0022857	16515	969	11	1	1516	2	2	false	0.8699626427026761	0.9296588240429434	0.0	transmembrane transporter activity
GO:0008152	16515	9406	11	5	13878	9	1	false	0.8717057867339466	0.9307427171063962	0.0	metabolic process
GO:0055065	16515	571	11	1	652	1	2	false	0.8757668711654794	0.93358596431983	1.1535948196394761E-105	metal ion homeostasis
GO:0043401	16515	170	11	1	263	2	2	false	0.8758308420165672	0.93358596431983	1.2187410047770801E-73	steroid hormone mediated signaling pathway
GO:0045055	16515	744	11	1	848	1	1	false	0.877358490565866	0.9344343556735705	2.0969965795055626E-136	regulated exocytosis
GO:0098852	16515	344	11	1	390	1	1	false	0.8820512820514228	0.937701639677264	5.6465436715168856E-61	lytic vacuole membrane
GO:0007204	16515	277	11	1	314	1	1	false	0.8821656050954532	0.937701639677264	5.145288079630229E-49	positive regulation of cytosolic calcium ion concentration
GO:0050852	16515	188	11	1	213	1	1	false	0.8826291079812619	0.937701639677264	4.147052878639206E-33	T cell receptor signaling pathway
GO:0140014	16515	993	11	1	1122	1	2	false	0.8850267379677389	0.9389611687693872	3.7397162116333345E-173	mitotic nuclear division
GO:0006996	16515	4814	11	3	6509	5	1	false	0.8852852366470964	0.9389611687693872	0.0	organelle organization
GO:0030546	16515	387	11	2	411	2	1	false	0.8864874488164746	0.9394559934760481	2.2796487699229027E-39	signaling receptor activator activity
GO:0030003	16515	577	11	1	650	1	2	false	0.8876923076924097	0.9399528001021619	1.3574272566703099E-98	cellular cation homeostasis
GO:0002478	16515	169	11	1	190	1	2	false	0.8894736842105895	0.9410587363189087	2.253134674247135E-28	antigen processing and presentation of exogenous peptide antigen
GO:1902531	16515	1775	11	1	3387	3	2	false	0.89229753814848	0.9432511974146573	0.0	regulation of intracellular signal transduction
GO:0004016	16515	192	11	1	215	1	2	false	0.8930232558138769	0.9432511974146573	1.978272393273524E-31	adenylate cyclase activity
GO:0048870	16515	1451	11	1	2148	2	3	false	0.8948096993860648	0.9443570133190122	0.0	cell motility
GO:0007202	16515	98	11	1	109	1	1	false	0.8990825688073624	0.947560192260892	2.6061488599559884E-15	activation of phospholipase C activity
GO:0051384	16515	134	11	1	149	1	1	false	0.8993288590604551	0.947560192260892	6.842145126024778E-21	response to glucocorticoid
GO:0098655	16515	854	11	1	1249	2	2	false	0.9001573053308897	0.9476511779946795	0.0	cation transmembrane transport
GO:0007599	16515	315	11	1	455	2	1	false	0.9057946458831518	0.9524848326838281	2.6494842979810975E-121	hemostasis
GO:0016477	16515	1315	11	1	1451	1	1	false	0.9062715368704692	0.9524848326838281	2.5941692467191015E-195	cell migration
GO:0005634	16515	3375	11	2	7335	7	1	false	0.906986340284679	0.9524848326838281	0.0	nucleus
GO:0098590	16515	2390	11	2	6329	9	2	false	0.909637449590015	0.9527318329769011	0.0	plasma membrane region
GO:0007169	16515	663	11	1	947	2	1	false	0.9102852894751317	0.9527318329769011	2.243481396692591E-250	transmembrane receptor protein tyrosine kinase signaling pathway
GO:0016192	16515	2128	11	1	4702	4	1	false	0.9102891047319135	0.9527318329769011	0.0	vesicle-mediated transport
GO:0002429	16515	336	11	1	369	1	2	false	0.9105691056909243	0.9527318329769011	7.367798983439522E-48	immune response-activating cell surface receptor signaling pathway
GO:0090174	16515	890	11	1	977	1	2	false	0.9109518935511326	0.9527318329769011	8.266259420119767E-127	organelle membrane fusion
GO:0006816	16515	385	11	1	422	1	1	false	0.9123222748814519	0.9531712387900856	5.107891220533675E-54	calcium ion transport
GO:0099503	16515	920	11	1	2016	4	1	false	0.9128648590761743	0.9531712387900856	0.0	secretory vesicle
GO:0006873	16515	590	11	1	834	2	2	false	0.9146536312368143	0.9537092843480182	3.900428870011724E-218	cellular ion homeostasis
GO:0000976	16515	1415	11	1	1543	1	2	false	0.9170447180812652	0.9537092843480182	6.742013886341853E-191	transcription regulatory region sequence-specific DNA binding
GO:0019752	16515	923	11	1	1006	1	1	false	0.9174950298205091	0.9537092843480182	7.788489199683524E-124	carboxylic acid metabolic process
GO:0008150	16515	13878	11	9	14589	10	1	false	0.9176658346232016	0.9537092843480182	0.0	biological_process
GO:0051641	16515	2730	11	1	5875	4	1	false	0.9179523988528882	0.9537092843480182	0.0	cellular localization
GO:0042310	16515	68	11	1	74	1	1	false	0.918918918918922	0.9537092843480182	5.398087757641167E-9	vasoconstriction
GO:0048869	16515	3513	11	1	13027	8	2	false	0.9191267237319392	0.9537092843480182	0.0	cellular developmental process
GO:0034702	16515	228	11	1	248	1	1	false	0.9193548387097966	0.9537092843480182	6.900759791040244E-30	ion channel complex
GO:0006810	16515	4702	11	4	4792	4	1	false	0.9269426139105033	0.9608000957497668	1.9528703698435357E-193	transport
GO:0030001	16515	779	11	1	1064	2	1	false	0.9284370380330547	0.9615686111664321	1.0752815419801313E-267	metal ion transport
GO:1990837	16515	1457	11	1	1567	1	2	false	0.9298021697513784	0.9622020832840439	2.7858462114274706E-172	sequence-specific double-stranded DNA binding
GO:0006915	16515	1695	11	1	1819	1	1	false	0.9318306761956433	0.9635204643739567	6.637702222380925E-196	apoptotic process
GO:0036293	16515	343	11	1	366	1	1	false	0.9371584699454184	0.9682454418449024	5.740987225531452E-37	response to decreased oxygen levels
GO:0043232	16515	4526	11	2	9010	7	2	false	0.9390873389152606	0.9694539464792142	0.0	intracellular non-membrane-bounded organelle
GO:0015749	16515	96	11	1	102	1	1	false	0.9411764705882397	0.9706036212355396	7.426393311971062E-10	monosaccharide transmembrane transport
GO:0046872	16515	1729	11	1	1836	1	1	false	0.9417211328980686	0.9706036212355396	1.6689959932889248E-176	metal ion binding
GO:0031667	16515	446	11	1	473	1	1	false	0.9429175475687595	0.9710529905204078	1.3938072204249328E-44	response to nutrient levels
GO:0048731	16515	4127	11	2	4812	3	2	false	0.9450311320477518	0.9716877187097892	0.0	system development
GO:0043009	16515	571	11	2	587	2	1	false	0.9461832305174338	0.9716877187097892	1.2941493882636457E-31	chordate embryonic development
GO:0012501	16515	1819	11	1	1921	1	1	false	0.9469026548681181	0.9716877187097892	1.7730777300949983E-172	programmed cell death
GO:0016070	16515	3298	11	2	3833	3	1	false	0.947060730903345	0.9716877187097892	0.0	RNA metabolic process
GO:0030154	16515	3328	11	1	3513	1	1	false	0.9473384571602879	0.9716877187097892	6.4067112836E-314	cell differentiation
GO:0045761	16515	192	11	1	202	1	3	false	0.9504950495048902	0.9741430001747551	4.0230126285338397E-17	regulation of adenylate cyclase activity
GO:0099500	16515	848	11	1	890	1	2	false	0.9528089887645222	0.9757314183258179	5.0133519213091185E-73	vesicle fusion to plasma membrane
GO:0043167	16515	2941	11	1	9221	8	1	false	0.9537794647274125	0.9759426093404693	0.0	ion binding
GO:0014706	16515	338	11	1	353	1	1	false	0.9575070821529723	0.9789724130579227	1.0736582831189132E-26	striated muscle tissue development
GO:0043228	16515	4536	11	2	9283	8	1	false	0.9596450943377581	0.9799973561652849	0.0	non-membrane-bounded organelle
GO:0016032	16515	865	11	1	901	1	1	false	0.9600443951157176	0.9799973561652849	3.222404924236653E-65	viral process
GO:0000280	16515	1122	11	1	1165	1	1	false	0.9630901287558652	0.9823211616783066	1.861771880780646E-79	nuclear division
GO:0008015	16515	470	11	2	478	2	1	false	0.9667728042242382	0.9852903998358756	1.5691746997656132E-17	blood circulation
GO:1901363	16515	3236	11	1	9221	8	1	false	0.968553266626558	0.9863178002249717	0.0	heterocyclic compound binding
GO:0099537	16515	678	11	2	688	2	1	false	0.9711206458816772	0.9876601402060432	1.6308581617624151E-22	trans-synaptic signaling
GO:0097159	16515	3307	11	1	9221	8	1	false	0.9714182741572359	0.9876601402060432	0.0	organic cyclic compound binding
GO:0007259	16515	142	11	1	146	1	1	false	0.9726027397260527	0.988077723651686	5.5054377208366124E-8	receptor signaling pathway via JAK-STAT
GO:0032940	16515	1368	11	2	1513	3	2	false	0.9743458534233603	0.9890617287930296	8.433213512315943E-207	secretion by cell
GO:0090132	16515	264	11	1	269	1	1	false	0.981412639405111	0.9946809931768028	8.844135751491747E-11	epithelium migration
GO:0005622	16515	10525	11	7	11845	10	1	false	0.9814393511376441	0.9946809931768028	0.0	intracellular
GO:0048015	16515	183	11	1	186	1	1	false	0.9838709677420177	0.9951170463472094	9.476517190403346E-7	phosphatidylinositol-mediated signaling
GO:0098916	16515	673	11	2	678	2	1	false	0.985294309878446	0.9951170463472094	8.500657496417303E-13	anterograde trans-synaptic signaling
GO:0043436	16515	1006	11	1	1019	1	1	false	0.9872423945044301	0.9951170463472094	5.264971687837605E-30	oxoacid metabolic process
GO:0014897	16515	79	11	1	80	1	1	false	0.9875000000000154	0.9951170463472094	0.01250000000000005	striated muscle hypertrophy
GO:0003824	16515	6357	11	2	11969	9	1	false	0.9877640847650648	0.9951170463472094	0.0	catalytic activity
GO:0006796	16515	2991	11	2	3009	2	1	false	0.9880697004732796	0.9951170463472094	1.6476590431454356E-47	phosphate-containing compound metabolic process
GO:0055080	16515	640	11	1	717	2	1	false	0.9886008586365975	0.9951170463472094	1.3362150715858248E-105	cation homeostasis
GO:1904659	16515	95	11	1	96	1	1	false	0.9895833333333519	0.9951170463472094	0.010416666666666593	glucose transmembrane transport
GO:0097659	16515	2359	11	2	2371	2	1	false	0.9899011793333216	0.9951170463472094	1.5605119001577283E-32	nucleic acid-templated transcription
GO:0008104	16515	2531	11	1	2808	2	1	false	0.9903005002737227	0.9951170463472094	0.0	protein localization
GO:0006511	16515	587	11	1	592	1	1	false	0.9915540540541602	0.9951170463472094	1.6785235000588023E-12	ubiquitin-dependent protein catabolic process
GO:0098771	16515	651	11	1	717	2	1	false	0.9916434865947792	0.9951170463472094	4.095764458482241E-95	inorganic ion homeostasis
GO:0035296	16515	124	11	1	125	1	1	false	0.9919999999999981	0.9951170463472094	0.00799999999999982	regulation of tube diameter
GO:0038023	16515	850	11	1	856	1	1	false	0.9929906542054951	0.99532893675072	1.862586969397614E-15	signaling receptor activity
GO:0007155	16515	1255	11	1	1260	1	1	false	0.9960317460319057	0.9975941487707792	3.808723211297523E-14	cell adhesion
GO:0015031	16515	1899	11	1	2008	2	2	false	0.9970789487794518	0.9978603586139184	2.850273740397961E-183	protein transport
GO:0015267	16515	539	11	1	540	1	1	false	0.9981481481479771	0.9981481481479771	0.0018518518518518792	channel activity
GO:0000000	16515	14589	11	10	0	0	0	true	1.0	1.0	1.0	Gene Ontology
GO:0003300	16515	79	11	1	79	1	1	true	1.0	1.0	1.0	cardiac muscle hypertrophy
GO:0004705	16515	87	11	1	87	1	2	true	1.0	1.0	1.0	JUN kinase activity
GO:0005764	16515	673	11	1	673	1	1	true	1.0	1.0	1.0	lysosome
GO:0006693	16515	35	11	1	35	1	1	true	1.0	1.0	1.0	prostaglandin metabolic process
GO:0007268	16515	673	11	2	673	2	1	true	1.0	1.0	1.0	chemical synaptic transmission
GO:0008645	16515	96	11	1	96	1	1	true	1.0	1.0	1.0	hexose transmembrane transport
