## Supplementary File S5 for "PIGNON: A protein-protein interaction-guided functional enrichment analysis for quantitative proteomics": table-mcl2_cluster219-Parent-Child-Union-Benjamini-Hochberg.txt

ID	Pop.total	Pop.term	Study.total	Study.term	Pop.family	Study.family	nparents	is.trivial	p	p.adjusted	p.min	name
GO:0005131	16515	9	11	2	366	2	2	false	5.389624971929054E-4	0.19782069454295176	3.4000501740650348E-18	growth hormone receptor binding
GO:0060396	16515	22	11	2	664	2	2	false	0.0010494466554002745	0.19782069454295176	1.3056111678414602E-41	growth hormone receptor signaling pathway
GO:1904892	16515	124	11	2	2892	2	2	false	0.0018242334559516427	0.22924533763125643	1.4162529120878035E-221	regulation of receptor signaling pathway via STAT
GO:1904894	16515	84	11	2	1590	2	3	false	0.0027595378605285736	0.25763097949890984	3.735214992592169E-142	positive regulation of receptor signaling pathway via STAT
GO:1904381	16515	3	11	1	878	1	3	false	0.0034168564920279815	0.25763097949890984	8.89514506184436E-9	Golgi apparatus mannose trimming
GO:0071141	16515	7	11	1	10975	7	2	false	0.004457374872638798	0.2616969957768431	2.632873506581239E-25	SMAD protein complex
GO:0071378	16515	23	11	2	306	2	2	false	0.005421622200792414	0.2616969957768431	4.0655038713253794E-35	cellular response to growth hormone stimulus
GO:0021756	16515	16	11	1	4812	2	2	false	0.0066396746303533805	0.2616969957768431	2.595682856070767E-46	striatum development
GO:0060416	16515	36	11	2	409	2	1	false	0.007550697540630373	0.2616969957768431	1.728618232855076E-52	response to growth hormone
GO:0021544	16515	19	11	1	4812	2	2	false	0.00788215147710235	0.2616969957768431	1.368865697155069E-53	subpallium development
GO:0005072	16515	7	11	1	856	1	1	false	0.008177570093459959	0.2616969957768431	1.5338951512690467E-17	transforming growth factor beta receptor, cytoplasmic mediator activity
GO:0009719	16515	1513	11	3	7281	3	1	false	0.008959031297935382	0.2616969957768431	0.0	response to endogenous stimulus
GO:0097696	16515	146	11	2	2604	3	1	false	0.00902403433713252	0.2616969957768431	1.5333747004121683E-243	receptor signaling pathway via STAT
GO:0031323	16515	4758	11	7	11275	8	3	false	0.012000870799874459	0.32277397260276786	0.0	regulation of cellular metabolic process
GO:0019222	16515	5105	11	7	11880	8	2	false	0.01348078778549864	0.32277397260276786	0.0	regulation of metabolic process
GO:2000622	16515	4	11	1	292	1	2	false	0.013698630136987496	0.32277397260276786	3.370074957712494E-9	regulation of nuclear-transcribed mRNA catabolic process, nonsense-mediated decay
GO:0045927	16515	241	11	2	5477	5	3	false	0.017655674157019092	0.35123790809435246	0.0	positive regulation of growth
GO:0048018	16515	384	11	2	4802	3	3	false	0.018122657876665792	0.35123790809435246	0.0	receptor ligand activity
GO:0035368	16515	5	11	1	253	1	1	false	0.01976284584980065	0.35123790809435246	1.2046117827287803E-10	selenocysteine insertion sequence binding
GO:0006451	16515	7	11	1	624	2	2	false	0.02232785940651209	0.35123790809435246	1.4151585566100096E-16	translational readthrough
GO:0006517	16515	29	11	1	3835	3	2	false	0.022520501721215495	0.35123790809435246	1.1572705986457215E-73	protein deglycosylation
GO:0051427	16515	178	11	2	1183	2	1	false	0.022531548888436743	0.35123790809435246	7.939605335590596E-217	hormone receptor binding
GO:0006359	16515	22	11	1	1903	2	2	false	0.022993745555325098	0.35123790809435246	9.037134385196058E-52	regulation of transcription by RNA polymerase III
GO:1901522	16515	20	11	1	3223	4	2	false	0.024602853813635917	0.35123790809435246	1.7643003310063067E-52	positive regulation of transcription from RNA polymerase II promoter involved in cellular response to chemical stimulus
GO:2000623	16515	4	11	1	161	1	3	false	0.02484472049689471	0.35123790809435246	3.7086100574540924E-8	negative regulation of nuclear-transcribed mRNA catabolic process, nonsense-mediated decay
GO:0031974	16515	3948	11	5	10934	6	1	false	0.025711731398112288	0.35123790809435246	0.0	membrane-enclosed lumen
GO:0016798	16515	90	11	1	3358	1	1	false	0.026801667659327406	0.35123790809435246	2.2248947571949868E-179	hydrolase activity, acting on glycosyl bonds
GO:0050731	16515	179	11	2	1069	2	3	false	0.02790770190207194	0.35123790809435246	5.327987361261066E-209	positive regulation of peptidyl-tyrosine phosphorylation
GO:0031904	16515	27	11	1	4686	5	2	false	0.028491160438389583	0.35123790809435246	9.076386719498019E-72	endosome lumen
GO:0005126	16515	201	11	2	1183	2	1	false	0.028749072091515757	0.35123790809435246	2.319387463272972E-233	cytokine receptor binding
GO:0050730	16515	238	11	2	1398	2	2	false	0.028881631700066114	0.35123790809435246	3.346330631510962E-276	regulation of peptidyl-tyrosine phosphorylation
GO:0140253	16515	44	11	1	12841	9	2	false	0.030428753544641987	0.3551154882574131	4.767392488070755E-127	cell-cell fusion
GO:0006949	16515	45	11	1	12852	9	2	false	0.03108437960873908	0.3551154882574131	1.6129553179712702E-129	syncytium formation
GO:1902369	16515	52	11	1	1484	1	3	false	0.03504043126687333	0.3603467824274829	2.424988210350114E-97	negative regulation of RNA catabolic process
GO:0045950	16515	2	11	1	56	1	3	false	0.03571428571428621	0.3603467824274829	6.493506493506518E-4	negative regulation of mitotic recombination
GO:0007260	16515	78	11	2	410	2	2	false	0.03581608921224372	0.3603467824274829	4.567101033865044E-86	tyrosine phosphorylation of STAT protein
GO:0018108	16515	354	11	2	1849	2	2	false	0.03657118976208518	0.3603467824274829	0.0	peptidyl-tyrosine phosphorylation
GO:0009991	16515	473	11	2	2447	2	1	false	0.03730033371403234	0.3603467824274829	0.0	response to extracellular stimulus
GO:0009893	16515	2828	11	5	10458	8	3	false	0.03786111204961994	0.3603467824274829	0.0	positive regulation of metabolic process
GO:0006491	16515	13	11	1	339	1	1	false	0.038348082595871226	0.3603467824274829	1.006611112788579E-23	N-glycan processing
GO:0005102	16515	1183	11	2	5904	2	1	false	0.04012204762904388	0.3603467824274829	0.0	signaling receptor binding
GO:0051171	16515	4412	11	7	8635	8	2	false	0.0401447343818416	0.3603467824274829	0.0	regulation of nitrogen compound metabolic process
GO:0080090	16515	4581	11	7	8908	8	2	false	0.04178585575872204	0.3642512077292279	0.0	regulation of primary metabolic process
GO:0060395	16515	67	11	1	4610	3	2	false	0.04297944728063791	0.3642512077292279	2.0104237392987958E-151	SMAD protein signal transduction
GO:1903312	16515	74	11	1	1702	1	3	false	0.04347826086953649	0.3642512077292279	1.3424271499862564E-131	negative regulation of mRNA metabolic process
GO:0000019	16515	5	11	1	108	1	2	false	0.04629629629629645	0.3794283413848644	8.971089909195942E-9	regulation of mitotic recombination
GO:0007167	16515	947	11	3	2604	3	1	false	0.048001021950520396	0.385029473943536	0.0	enzyme linked receptor protein signaling pathway
GO:0006383	16515	54	11	1	2161	2	1	false	0.04936372049981703	0.38771088809231286	3.8190087161515313E-109	transcription by RNA polymerase III
GO:0005179	16515	87	11	2	384	2	1	false	0.050873041775463465	0.3914109540683618	1.1944171700918906E-88	hormone activity
GO:0043233	16515	3948	11	5	9283	6	2	false	0.05383840604276269	0.4059415815624307	0.0	organelle lumen
GO:0045026	16515	55	11	1	959	1	1	false	0.057351407716361436	0.4213267543859033	6.155612835408351E-91	plasma membrane fusion
GO:0031228	16515	53	11	1	912	1	2	false	0.05811403508771079	0.4213267543859033	2.6325012701444945E-87	intrinsic component of Golgi membrane
GO:0070013	16515	3948	11	5	9004	6	2	false	0.061648730969216074	0.43852021840366906	0.0	intracellular organelle lumen
GO:0003746	16515	20	11	1	624	2	2	false	0.06312507717002365	0.44070655727960956	4.131134313743831E-38	translation elongation factor activity
GO:0010628	16515	801	11	3	4743	6	3	false	0.06432095610651838	0.44089091731195323	0.0	positive regulation of gene expression
GO:0030545	16515	411	11	2	1567	2	1	false	0.06866966431695538	0.4584516616257249	0.0	receptor regulator activity
GO:0044260	16515	6589	11	8	9167	8	2	false	0.07115720115552612	0.4584516616257249	0.0	cellular macromolecule metabolic process
GO:0045182	16515	127	11	1	12000	7	2	false	0.07178962201219988	0.4584516616257249	5.170358071311716E-305	translation regulator activity
GO:0042509	16515	76	11	2	279	2	3	false	0.07348959542044334	0.4584516616257249	2.0460837466194545E-70	regulation of tyrosine phosphorylation of STAT protein
GO:0051053	16515	108	11	1	2842	2	4	false	0.07457157570817151	0.4584516616257249	1.059253860626973E-198	negative regulation of DNA metabolic process
GO:0006312	16515	20	11	1	267	1	1	false	0.07490636704119373	0.4584516616257249	1.4885339597314033E-30	mitotic recombination
GO:0040008	16515	601	11	2	8954	7	2	false	0.07539523347690967	0.4584516616257249	0.0	regulation of growth
GO:0010604	16515	2560	11	5	7739	8	3	false	0.08525646012334853	0.48703472519825836	0.0	positive regulation of macromolecule metabolic process
GO:0060255	16515	4602	11	7	7947	8	2	false	0.0860706990380219	0.48703472519825836	0.0	regulation of macromolecule metabolic process
GO:1901652	16515	482	11	2	1628	2	2	false	0.08752863608428986	0.48703472519825836	0.0	response to peptide
GO:1902680	16515	819	11	2	2724	2	5	false	0.09031969468743903	0.48703472519825836	0.0	positive regulation of RNA biosynthetic process
GO:0042795	16515	70	11	1	1512	2	2	false	0.09047846655394928	0.48703472519825836	1.6380377135678965E-122	snRNA transcription by RNA polymerase II
GO:0098781	16515	102	11	1	2161	2	1	false	0.0921936860507881	0.48703472519825836	7.942009930265297E-178	ncRNA transcription
GO:0021537	16515	228	11	1	4812	2	2	false	0.09252746329951794	0.48703472519825836	0.0	telencephalon development
GO:0006417	16515	370	11	2	4169	6	5	false	0.09272663629217912	0.48703472519825836	0.0	regulation of translation
GO:1901653	16515	352	11	2	1149	2	3	false	0.0936672701303481	0.48703472519825836	1.3509331961443792E-306	cellular response to peptide
GO:0018212	16515	354	11	2	1150	2	1	false	0.09457146100578971	0.48703472519825836	1.8418560259272367E-307	peptidyl-tyrosine modification
GO:0070887	16515	2939	11	3	6418	3	2	false	0.09597524219071414	0.48703472519825836	0.0	cellular response to chemical stimulus
GO:0031300	16515	343	11	1	3573	1	2	false	0.09599776098505103	0.48703472519825836	0.0	intrinsic component of organelle membrane
GO:1901699	16515	613	11	2	3146	3	2	false	0.09901321178252098	0.48703472519825836	0.0	cellular response to nitrogen compound
GO:0034248	16515	415	11	2	5288	7	3	false	0.0991360791250295	0.48703472519825836	0.0	regulation of cellular amide metabolic process
GO:0042531	16515	65	11	2	205	2	4	false	0.09947393591582465	0.48703472519825836	4.084360894160312E-55	positive regulation of tyrosine phosphorylation of STAT protein
GO:0045944	16515	497	11	2	1554	2	3	false	0.10214464303337845	0.49369910799466243	0.0	positive regulation of transcription by RNA polymerase II
GO:0040007	16515	873	11	2	13878	9	1	false	0.1060322455555997	0.5060019819552036	0.0	growth
GO:0071417	16515	559	11	2	2670	3	4	false	0.11303672554073757	0.5326855691107257	0.0	cellular response to organonitrogen compound
GO:0090079	16515	98	11	1	2463	3	2	false	0.11472486795094039	0.5339663607099324	2.885515436905947E-178	translation regulator activity, nucleic acid binding
GO:0031330	16515	223	11	1	3652	2	4	false	0.11841194613346934	0.534728301166721	0.0	negative regulation of cellular catabolic process
GO:0006518	16515	763	11	2	6170	5	2	false	0.11842678749778766	0.534728301166721	0.0	peptide metabolic process
GO:1903508	16515	819	11	2	2359	2	3	false	0.12043853489497733	0.534728301166721	0.0	positive regulation of nucleic acid-templated transcription
GO:0045910	16515	39	11	1	321	1	3	false	0.12149532710280751	0.534728301166721	3.991081951332455E-51	negative regulation of DNA recombination
GO:1902373	16515	46	11	1	1085	3	5	false	0.12198046127410611	0.534728301166721	3.3962388332787004E-82	negative regulation of mRNA catabolic process
GO:0000723	16515	146	11	1	1176	1	3	false	0.1241496598639319	0.5379818594103716	7.440148175182706E-191	telomere maintenance
GO:0045937	16515	1074	11	2	2991	2	3	false	0.12885948816317871	0.5495126765120845	0.0	positive regulation of phosphate metabolic process
GO:0006412	16515	624	11	2	6770	7	5	false	0.13055515575733026	0.5495126765120845	0.0	translation
GO:0032200	16515	148	11	1	1114	1	1	false	0.1328545780969783	0.5495126765120845	8.129272364710288E-189	telomere organization
GO:0005694	16515	1624	11	3	4526	4	1	false	0.13495845378272556	0.5495126765120845	0.0	chromosome
GO:0045893	16515	564	11	2	2440	3	4	false	0.1354699030258637	0.5495126765120845	0.0	positive regulation of transcription, DNA-templated
GO:0009895	16515	278	11	1	3950	2	3	false	0.13582275275569541	0.5495126765120845	0.0	negative regulation of catabolic process
GO:0030900	16515	345	11	1	4812	2	2	false	0.13826507313057265	0.5495126765120845	0.0	forebrain development
GO:0000785	16515	1237	11	2	10934	6	2	false	0.14096264635825292	0.5495126765120845	0.0	chromatin
GO:0008083	16515	145	11	2	384	2	1	false	0.14197127937340248	0.5495126765120845	6.751224359864787E-110	growth factor activity
GO:0031325	16515	2641	11	4	9799	8	4	false	0.14247969235531685	0.5495126765120845	0.0	positive regulation of cellular metabolic process
GO:0071375	16515	297	11	2	785	2	3	false	0.142844144027014	0.5495126765120845	2.613672664187581E-225	cellular response to peptide hormone stimulus
GO:0042221	16515	3829	11	3	7281	3	1	false	0.14538567860894636	0.5536404124805331	0.0	response to chemical
GO:0000151	16515	276	11	1	10545	6	2	false	0.14714969531500172	0.5547543513375565	0.0	ubiquitin ligase complex
GO:0032870	16515	641	11	2	2591	3	3	false	0.15322038531556215	0.5555966012429275	0.0	cellular response to hormone stimulus
GO:0043021	16515	126	11	1	821	1	1	false	0.15347137637020755	0.5555966012429275	3.6625801165008417E-152	ribonucleoprotein complex binding
GO:0043413	16515	215	11	1	3954	3	2	false	0.15445360003158567	0.5555966012429275	0.0	macromolecule glycosylation
GO:0008135	16515	79	11	1	977	2	3	false	0.15525739550651094	0.5555966012429275	1.4379954939072686E-118	translation factor activity, RNA binding
GO:0030173	16515	50	11	1	320	1	2	false	0.1562499999999923	0.5555966012429275	9.575248749828281E-60	integral component of Golgi membrane
GO:0008152	16515	9406	11	8	13878	9	1	false	0.15922664807383302	0.5555966012429275	0.0	metabolic process
GO:0006486	16515	215	11	1	3808	3	3	false	0.16003662508579528	0.5555966012429275	0.0	protein glycosylation
GO:0003723	16515	623	11	2	2455	3	1	false	0.16039591699989553	0.5555966012429275	0.0	RNA binding
GO:0044237	16515	8863	11	8	13059	9	2	false	0.16063668311798168	0.5555966012429275	0.0	cellular metabolic process
GO:0098687	16515	324	11	1	10934	6	2	false	0.16516684993869588	0.5660718402444396	0.0	chromosomal region
GO:1901566	16515	1676	11	3	7864	7	2	false	0.17124394840595675	0.5751088759802323	0.0	organonitrogen compound biosynthetic process
GO:1901698	16515	1008	11	2	3829	3	1	false	0.17134773245804688	0.5751088759802323	0.0	response to nitrogen compound
GO:0043604	16515	761	11	2	3900	4	2	false	0.1732824332691867	0.5751088759802323	0.0	amide biosynthetic process
GO:0043434	16515	409	11	2	979	2	2	false	0.17428576799917064	0.5751088759802323	4.517083471812399E-288	response to peptide hormone
GO:0070085	16515	224	11	1	9406	8	1	false	0.17543108948999128	0.5751088759802323	0.0	glycosylation
GO:0007166	16515	2604	11	3	4610	3	1	false	0.18013675551596497	0.5854444554268862	0.0	cell surface receptor signaling pathway
GO:0030509	16515	136	11	1	1424	2	3	false	0.18195061864875556	0.5862853267571013	3.793407240085289E-194	BMP signaling pathway
GO:0051173	16515	2492	11	4	8444	8	3	false	0.1852428915986329	0.5918353401074967	0.0	positive regulation of nitrogen compound metabolic process
GO:0006402	16515	345	11	1	1782	1	3	false	0.19360269360260124	0.6133463486401737	0.0	mRNA catabolic process
GO:0031401	16515	1143	11	2	3972	3	3	false	0.20070065149705316	0.6280029657342097	0.0	positive regulation of protein modification process
GO:0000018	16515	95	11	1	469	1	2	false	0.20255863539445057	0.6280029657342097	4.975768523492579E-102	regulation of DNA recombination
GO:0007420	16515	659	11	1	3235	1	3	false	0.20370942813013165	0.6280029657342097	0.0	brain development
GO:0042327	16515	1021	11	2	2255	2	3	false	0.20489221428463605	0.6280029657342097	0.0	positive regulation of phosphorylation
GO:0005667	16515	358	11	1	10975	7	2	false	0.20721944928387603	0.6285731714472825	0.0	transcription factor complex
GO:0010608	16515	577	11	2	2644	4	1	false	0.2093010271162493	0.6285731714472825	0.0	posttranscriptional regulation of gene expression
GO:0000228	16515	1287	11	3	3007	4	2	false	0.2127937314323277	0.6285731714472825	0.0	nuclear chromosome
GO:0045934	16515	1121	11	2	5079	4	4	false	0.21333573248045565	0.6285731714472825	0.0	negative regulation of nucleobase-containing compound metabolic process
GO:0001934	16515	951	11	2	2058	2	4	false	0.21341476378050972	0.6285731714472825	0.0	positive regulation of protein phosphorylation
GO:0007417	16515	893	11	1	4127	1	2	false	0.21637993699987298	0.6295538717914687	0.0	central nervous system development
GO:0061013	16515	184	11	1	3062	4	4	false	0.21965264475394516	0.6295538717914687	2.2915553792655215E-301	regulation of mRNA catabolic process
GO:0018193	16515	1150	11	2	3764	3	1	false	0.2229332957453668	0.6295538717914687	0.0	peptidyl-amino acid modification
GO:0000784	16515	106	11	1	1309	3	2	false	0.22394924763207355	0.6295538717914687	3.645220397481924E-159	nuclear chromosome, telomeric region
GO:0048518	16515	5275	11	5	13878	9	2	false	0.2263467761715094	0.6295538717914687	0.0	positive regulation of biological process
GO:0009725	16515	915	11	2	2964	3	2	false	0.22697450930930863	0.6295538717914687	0.0	response to hormone
GO:0098772	16515	1567	11	2	11969	7	2	false	0.2306310229148538	0.6295538717914687	0.0	molecular function regulator
GO:0009059	16515	3643	11	5	8388	8	2	false	0.23113537080657154	0.6295538717914687	0.0	macromolecule biosynthetic process
GO:0051276	16515	1114	11	1	4814	1	1	false	0.23140839218997097	0.6295538717914687	0.0	chromosome organization
GO:0060249	16515	397	11	1	1707	1	1	false	0.23257176332763665	0.6295538717914687	0.0	anatomical structure homeostasis
GO:0010243	16515	931	11	2	2967	3	2	false	0.23351070221506476	0.6295538717914687	0.0	response to organonitrogen compound
GO:0006414	16515	624	11	2	3359	5	2	false	0.23378658368913957	0.6295538717914687	0.0	translational elongation
GO:0009967	16515	1541	11	2	4877	3	5	false	0.23637495152858745	0.6320096221721807	0.0	positive regulation of signal transduction
GO:1901701	16515	1030	11	2	3209	3	2	false	0.24286140054161698	0.6447799155224619	0.0	cellular response to oxygen-containing compound
GO:0034645	16515	3359	11	5	7536	8	3	false	0.25216882682504616	0.6579351879923899	0.0	cellular macromolecule biosynthetic process
GO:0043603	16515	982	11	2	5039	5	1	false	0.25222440915761646	0.6579351879923899	0.0	cellular amide metabolic process
GO:0071772	16515	148	11	1	1598	3	2	false	0.25305199538168843	0.6579351879923899	2.138030795342677E-213	response to BMP
GO:0010562	16515	1074	11	2	4324	4	3	false	0.25894020675111273	0.6686332735970514	0.0	positive regulation of phosphorus metabolic process
GO:0043170	16515	7606	11	8	8995	8	1	false	0.26121264488465273	0.6696822014354313	0.0	macromolecule metabolic process
GO:0009605	16515	2447	11	2	7281	3	1	false	0.262899113560859	0.6696822014354313	0.0	response to external stimulus
GO:0006401	16515	383	11	1	3918	3	3	false	0.2655894374718389	0.671994751187136	0.0	RNA catabolic process
GO:0060322	16515	701	11	1	4812	2	1	false	0.2701588887884981	0.6789993404884253	0.0	head development
GO:0005634	16515	3375	11	4	7335	6	1	false	0.2721779581723315	0.6795436439137018	0.0	nucleus
GO:0051254	16515	913	11	2	4433	5	4	false	0.27491887324532743	0.6818711527203187	0.0	positive regulation of RNA metabolic process
GO:0043227	16515	7507	11	6	9283	6	1	false	0.2795775519834216	0.6848071157379942	0.0	membrane-bounded organelle
GO:0010647	16515	1736	11	2	6661	4	3	false	0.27973553268872975	0.6848071157379942	0.0	positive regulation of cell communication
GO:0006310	16515	267	11	1	942	1	1	false	0.28343949044590117	0.6893979864393854	4.3926414853894397E-243	DNA recombination
GO:0043231	16515	7335	11	6	9029	6	2	false	0.28733999967816015	0.6944049992222203	0.0	intracellular membrane-bounded organelle
GO:0071773	16515	148	11	1	1348	3	3	false	0.2947311551219345	0.7009572427206497	7.1362287997864515E-202	cellular response to BMP stimulus
GO:1903311	16515	306	11	1	2778	3	2	false	0.29548445180744926	0.7009572427206497	0.0	regulation of mRNA metabolic process
GO:0043043	16515	640	11	2	1774	3	3	false	0.2964395385845833	0.7009572427206497	0.0	peptide biosynthetic process
GO:0019220	16515	1639	11	2	2991	2	2	false	0.3001962408958125	0.7009572427206497	0.0	regulation of phosphate metabolic process
GO:0050794	16515	8239	11	7	12995	9	2	false	0.3010474952899589	0.7009572427206497	0.0	regulation of cellular process
GO:0009101	16515	278	11	1	4021	5	4	false	0.30120709103645954	0.7009572427206497	0.0	glycoprotein biosynthetic process
GO:0009100	16515	339	11	1	7476	8	3	false	0.31024649022021317	0.717563968178039	0.0	glycoprotein metabolic process
GO:0050789	16515	8917	11	7	13878	9	2	false	0.32003769399912085	0.7192778401003445	0.0	regulation of biological process
GO:0003730	16515	81	11	1	253	1	1	false	0.3201581027667675	0.7192778401003445	2.3918729899719915E-68	mRNA 3'-UTR binding
GO:0019219	16515	2640	11	4	6350	7	4	false	0.3207633140334163	0.7192778401003445	0.0	regulation of nucleobase-containing compound metabolic process
GO:0046700	16515	523	11	1	5652	4	2	false	0.3219290294552044	0.7192778401003445	0.0	heterocycle catabolic process
GO:0046427	16515	82	11	2	144	2	3	false	0.3225524475524189	0.7192778401003445	2.695299261865816E-42	positive regulation of receptor signaling pathway via JAK-STAT
GO:0043228	16515	4536	11	4	9283	6	1	false	0.3226353520095415	0.7192778401003445	0.0	non-membrane-bounded organelle
GO:0019439	16515	540	11	1	5673	4	2	false	0.32982907880695334	0.7192778401003445	0.0	aromatic compound catabolic process
GO:0000139	16515	665	11	1	2012	1	2	false	0.33051689860820016	0.7192778401003445	0.0	Golgi membrane
GO:0006487	16515	72	11	1	215	1	1	false	0.3348837209302202	0.7192778401003445	5.087642612320941E-59	protein N-linked glycosylation
GO:1901700	16515	1487	11	2	3829	3	1	false	0.33526993541558314	0.7192778401003445	0.0	response to oxygen-containing compound
GO:0001932	16515	1331	11	2	2298	2	3	false	0.3353657265897739	0.7192778401003445	0.0	regulation of protein phosphorylation
GO:1901361	16515	560	11	1	5697	4	2	false	0.338996891658148	0.7192778401003445	0.0	organic cyclic compound catabolic process
GO:0048646	16515	989	11	1	5265	2	2	false	0.34043202660364663	0.7192778401003445	0.0	anatomical structure formation involved in morphogenesis
GO:0051246	16515	2575	11	4	6895	8	4	false	0.3451024840120046	0.7192778401003445	0.0	regulation of protein metabolic process
GO:0045935	16515	1094	11	2	5450	6	4	false	0.3464445455130336	0.7192778401003445	0.0	positive regulation of nucleobase-containing compound metabolic process
GO:0032268	16515	2427	11	4	6488	8	3	false	0.34648474805681895	0.7192778401003445	0.0	regulation of cellular protein metabolic process
GO:0043232	16515	4526	11	4	9010	6	2	false	0.3480791961651977	0.7192778401003445	0.0	intracellular non-membrane-bounded organelle
GO:1901363	16515	3236	11	3	9221	6	1	false	0.3547824221539184	0.7192778401003445	0.0	heterocyclic compound binding
GO:0071559	16515	221	11	1	1598	3	2	false	0.36035281318029055	0.7192778401003445	4.427655808593946E-278	response to transforming growth factor beta
GO:0043229	16515	9004	11	6	10673	6	2	false	0.36039659616614744	0.7192778401003445	0.0	intracellular organelle
GO:0048584	16515	2094	11	2	8465	5	3	false	0.36164189200637353	0.7192778401003445	0.0	positive regulation of response to stimulus
GO:0044270	16515	526	11	1	6074	5	2	false	0.3643171423120915	0.7192778401003445	0.0	cellular nitrogen compound catabolic process
GO:0015923	16515	27	11	1	74	1	1	false	0.36486486486486375	0.7192778401003445	8.513338093007651E-21	mannosidase activity
GO:0071310	16515	2428	11	3	3396	3	2	false	0.36533388656999854	0.7192778401003445	0.0	cellular response to organic substance
GO:0023056	16515	1745	11	2	6990	5	3	false	0.3664328511953141	0.7192778401003445	0.0	positive regulation of signaling
GO:0005509	16515	635	11	1	1729	1	1	false	0.36726431463263315	0.7192778401003445	0.0	calcium ion binding
GO:0097159	16515	3307	11	3	9221	6	1	false	0.3704054608398947	0.7192778401003445	0.0	organic cyclic compound binding
GO:0051052	16515	319	11	1	4959	7	3	false	0.3723167317271041	0.7192778401003445	0.0	regulation of DNA metabolic process
GO:0031981	16515	2789	11	4	4497	5	2	false	0.37260544947636437	0.7192778401003445	0.0	nuclear lumen
GO:0043226	16515	9283	11	6	10934	6	1	false	0.37441193438989623	0.7192778401003445	0.0	organelle
GO:0034655	16515	492	11	1	4444	4	5	false	0.37468549322974165	0.7192778401003445	0.0	nucleobase-containing compound catabolic process
GO:1990904	16515	673	11	1	4639	3	1	false	0.3752053032173112	0.7192778401003445	0.0	ribonucleoprotein complex
GO:0030182	16515	1250	11	1	3328	1	2	false	0.37560096153843164	0.7192778401003445	0.0	neuron differentiation
GO:0009058	16515	4757	11	5	9406	8	1	false	0.3758560596810818	0.7192778401003445	0.0	biosynthetic process
GO:0006807	16515	8339	11	8	9406	8	1	false	0.38151048831203455	0.7264113843112981	0.0	nitrogen compound metabolic process
GO:0022008	16515	1450	11	1	3721	1	2	false	0.3896801934959465	0.7296355114032751	0.0	neurogenesis
GO:0006357	16515	1292	11	2	2065	2	2	false	0.3913442949121886	0.7296355114032751	0.0	regulation of transcription by RNA polymerase II
GO:0035326	16515	590	11	1	1506	1	1	false	0.391766268260459	0.7296355114032751	0.0	cis-regulatory region binding
GO:0042325	16515	1477	11	2	2359	2	2	false	0.3919179106172628	0.7296355114032751	0.0	regulation of phosphorylation
GO:2000112	16515	2359	11	4	3737	5	3	false	0.3928806599863789	0.7296355114032751	0.0	regulation of cellular macromolecule biosynthetic process
GO:0044249	16515	4600	11	5	8896	8	2	false	0.4012032615150187	0.7339818127275002	0.0	cellular biosynthetic process
GO:1901576	16515	4681	11	5	9027	8	2	false	0.40452069710466787	0.7339818127275002	0.0	organic substance biosynthetic process
GO:0060089	16515	856	11	1	11969	7	1	false	0.40522128778307354	0.7339818127275002	0.0	molecular transducer activity
GO:0071560	16515	215	11	1	1353	3	3	false	0.40522703341448685	0.7339818127275002	1.762581023349221E-256	cellular response to transforming growth factor beta stimulus
GO:0031224	16515	908	11	1	10934	6	2	false	0.40565610295958293	0.7339818127275002	0.0	intrinsic component of membrane
GO:0003676	16515	2455	11	3	3307	3	2	false	0.40899226549439804	0.7339818127275002	0.0	nucleic acid binding
GO:0031301	16515	317	11	1	775	1	2	false	0.409032258064578	0.7339818127275002	6.900865278479719E-227	integral component of organelle membrane
GO:0000987	16515	585	11	1	1418	1	2	false	0.41255289139610724	0.7339818127275002	0.0	cis-regulatory region sequence-specific DNA binding
GO:0048522	16515	4621	11	4	12886	9	3	false	0.41274308832421763	0.7339818127275002	0.0	positive regulation of cellular process
GO:0005768	16515	865	11	1	3629	2	2	false	0.4199510071829762	0.7432935667041409	0.0	endosome
GO:0044877	16515	821	11	1	9221	6	1	false	0.42860227650491883	0.754172382258743	0.0	protein-containing complex binding
GO:0006468	16515	1849	11	2	4070	3	2	false	0.4316238107986	0.754172382258743	0.0	protein phosphorylation
GO:0000781	16515	140	11	1	324	1	1	false	0.43209876543206494	0.754172382258743	1.3105541750058259E-95	chromosome, telomeric region
GO:0065007	16515	9584	11	7	13878	9	1	false	0.43791249992763015	0.760797292500998	0.0	biological regulation
GO:0010033	16515	2958	11	3	3829	3	1	false	0.460933386486369	0.7947676342872667	0.0	response to organic substance
GO:0031328	16515	1186	11	2	5530	7	4	false	0.46277074851632766	0.7947676342872667	0.0	positive regulation of cellular biosynthetic process
GO:0009891	16515	1233	11	2	5739	7	3	false	0.46379013141432013	0.7947676342872667	0.0	positive regulation of biosynthetic process
GO:0010468	16515	2644	11	4	5456	7	2	false	0.466334910869012	0.7955124950118441	0.0	regulation of gene expression
GO:0005794	16515	859	11	1	8452	6	3	false	0.4744231433812952	0.8015965979985045	0.0	Golgi apparatus
GO:0042592	16515	1707	11	1	3583	1	1	false	0.4764164108288804	0.8015965979985045	0.0	homeostatic process
GO:0007399	16515	1971	11	1	4127	1	1	false	0.4775866246659873	0.8015965979985045	0.0	nervous system development
GO:0034641	16515	5039	11	5	9147	8	2	false	0.47901879440385836	0.8015965979985045	0.0	cellular nitrogen compound metabolic process
GO:0009889	16515	2875	11	4	6647	8	2	false	0.4820924775018012	0.8015965979985045	0.0	regulation of biosynthetic process
GO:0007179	16515	167	11	1	346	1	2	false	0.48265895953756105	0.8015965979985045	2.0029217406586824E-103	transforming growth factor beta receptor signaling pathway
GO:0000981	16515	603	11	1	2123	2	4	false	0.4874856992419279	0.8042693772416131	0.0	DNA-binding transcription factor activity, RNA polymerase II-specific
GO:0006366	16515	1511	11	2	2161	2	1	false	0.4888019092667822	0.8042693772416131	0.0	transcription by RNA polymerase II
GO:0061025	16515	959	11	1	1951	1	1	false	0.49154279856490213	0.8042693772416131	0.0	membrane fusion
GO:0031326	16515	2783	11	4	6367	8	3	false	0.49283577273794094	0.8042693772416131	0.0	regulation of cellular biosynthetic process
GO:0009987	16515	12841	11	9	13878	9	1	false	0.4970002966856388	0.8042693772416131	0.0	cellular process
GO:0005488	16515	9221	11	6	11969	7	1	false	0.49706834190264154	0.8042693772416131	0.0	binding
GO:0061024	16515	1951	11	1	6509	2	1	false	0.5096665361329968	0.8211294193253839	0.0	membrane organization
GO:0001216	16515	400	11	1	1325	2	2	false	0.5127971270592747	0.8226575187291343	0.0	DNA-binding transcription activator activity
GO:0048666	16515	1027	11	1	1990	1	2	false	0.5160804020101041	0.8244165743974968	0.0	neuron development
GO:1901137	16515	671	11	1	4911	5	2	false	0.520443733316951	0.8278788500442639	0.0	carbohydrate derivative biosynthetic process
GO:0070848	16515	649	11	1	2958	3	1	false	0.5244968393602393	0.8297716428075639	0.0	response to growth factor
GO:0010557	16515	1109	11	2	4648	7	4	false	0.5263401120870678	0.8297716428075639	0.0	positive regulation of macromolecule biosynthetic process
GO:0016787	16515	3358	11	1	6357	1	1	false	0.5282365895857171	0.8297716428075639	0.0	hydrolase activity
GO:0005730	16515	890	11	1	5098	4	2	false	0.5359172357863913	0.8383435597156411	0.0	nucleolus
GO:0044238	16515	8708	11	8	9406	8	1	false	0.5395154462852829	0.8404848068163291	0.0	primary metabolic process
GO:0010833	16515	80	11	1	146	1	1	false	0.5479452054794675	0.8448792231459922	3.3156225044677518E-43	telomere maintenance via telomere lengthening
GO:0016310	16515	2217	11	2	2991	2	1	false	0.5493483795857319	0.8448792231459922	0.0	phosphorylation
GO:0001012	16515	829	11	1	1506	1	1	false	0.5504648074372095	0.8448792231459922	0.0	RNA polymerase II regulatory region DNA binding
GO:1990234	16515	726	11	1	1314	1	1	false	0.5525114155252855	0.8448792231459922	0.0	transferase complex
GO:0031410	16515	2016	11	1	6076	2	2	false	0.5535415599922018	0.8448792231459922	0.0	cytoplasmic vesicle
GO:0031324	16515	2129	11	2	9593	8	4	false	0.5592598519835872	0.8470855068368931	0.0	negative regulation of cellular metabolic process
GO:0009966	16515	2880	11	2	5336	3	4	false	0.5594808785209188	0.8470855068368931	0.0	regulation of signal transduction
GO:0032991	16515	4639	11	3	11845	7	1	false	0.5618087065259426	0.8472075294411214	0.0	protein-containing complex
GO:0019538	16515	5250	11	5	8935	8	3	false	0.5651218514037916	0.8488085178455356	0.0	protein metabolic process
GO:0016071	16515	809	11	1	3298	3	1	false	0.570271402079572	0.8531441213650741	0.0	mRNA metabolic process
GO:0000956	16515	199	11	1	345	1	1	false	0.5768115942028993	0.8572288213568252	1.9133725992856366E-101	nuclear-transcribed mRNA catabolic process
GO:0000977	16515	822	11	1	1421	1	2	false	0.5784658691056865	0.8572288213568252	0.0	RNA polymerase II regulatory region sequence-specific DNA binding
GO:0071363	16515	620	11	1	2444	3	2	false	0.5844822820393848	0.8572288213568252	0.0	cellular response to growth factor stimulus
GO:0090304	16515	3833	11	4	8019	8	2	false	0.587656922219324	0.8572288213568252	0.0	nucleic acid metabolic process
GO:0071495	16515	1268	11	3	1513	3	1	false	0.5884023391753948	0.8572288213568252	3.6313787365830666E-290	cellular response to endogenous stimulus
GO:0010467	16515	3646	11	4	7606	8	1	false	0.5907654684592472	0.8572288213568252	0.0	gene expression
GO:0051247	16515	1579	11	2	5964	7	4	false	0.5911915314851359	0.8572288213568252	0.0	positive regulation of protein metabolic process
GO:0051172	16515	1965	11	2	8407	8	3	false	0.5911922905909139	0.8572288213568252	0.0	negative regulation of nitrogen compound metabolic process
GO:0098588	16515	1881	11	1	3159	1	1	false	0.5954415954409462	0.8600823045258112	0.0	bounding membrane of organelle
GO:0000184	16515	119	11	1	199	1	1	false	0.597989949748737	0.8604664544094421	1.011769723468725E-57	nuclear-transcribed mRNA catabolic process, nonsense-mediated decay
GO:0032270	16515	1481	11	2	5504	7	4	false	0.6014631129006016	0.8621733595571361	0.0	positive regulation of cellular protein metabolic process
GO:0010556	16515	2677	11	4	5514	8	3	false	0.6046293850324769	0.8634290839289538	0.0	regulation of macromolecule biosynthetic process
GO:0012505	16515	3456	11	2	10934	6	3	false	0.6139393010490195	0.8679847375325374	0.0	endomembrane system
GO:0048468	16515	1897	11	1	5006	2	3	false	0.6143380391081621	0.8679847375325374	0.0	cell development
GO:0009892	16515	2467	11	2	10162	8	3	false	0.6147265913028845	0.8679847375325374	0.0	negative regulation of metabolic process
GO:0044271	16515	3707	11	4	5830	6	2	false	0.6183521382500176	0.8685771739348455	0.0	cellular nitrogen compound biosynthetic process
GO:0043169	16515	1836	11	1	2941	1	1	false	0.6242774566465132	0.8685771739348455	0.0	cation binding
GO:0036507	16515	20	11	1	32	1	2	false	0.6250000000000027	0.8685771739348455	4.428838398950101E-9	protein demannosylation
GO:0006139	16515	4384	11	4	8848	8	5	false	0.6268440575403131	0.8685771739348455	0.0	nucleobase-containing compound metabolic process
GO:0140110	16515	1582	11	1	11969	7	1	false	0.629396298412252	0.8685771739348455	0.0	transcription regulator activity
GO:1902494	16515	1314	11	1	4639	3	1	false	0.6318788303030414	0.8685771739348455	0.0	catalytic complex
GO:0051174	16515	1639	11	2	5798	7	2	false	0.6328526414630592	0.8685771739348455	0.0	regulation of phosphorus metabolic process
GO:0031329	16515	772	11	1	5738	7	3	false	0.6365238588306583	0.8685771739348455	0.0	regulation of cellular catabolic process
GO:0008150	16515	13878	11	9	14589	9	1	false	0.6377600395050671	0.8685771739348455	0.0	biological_process
GO:1901135	16515	1073	11	1	8995	8	1	false	0.6381853506099527	0.8685771739348455	0.0	carbohydrate derivative metabolic process
GO:0065009	16515	3314	11	2	13061	8	2	false	0.6422228405271473	0.8709280966860955	0.0	regulation of molecular function
GO:0031399	16515	1687	11	2	4320	5	2	false	0.646562656586128	0.8720413545674273	0.0	regulation of protein modification process
GO:0003729	16515	253	11	1	623	2	1	false	0.6476699715620149	0.8720413545674273	5.568862532860065E-182	mRNA binding
GO:0046483	16515	4528	11	4	8863	8	1	false	0.6603352397790464	0.8859301971412828	0.0	heterocycle metabolic process
GO:0006725	16515	4570	11	4	8863	8	1	false	0.6704082109114564	0.893402599154904	0.0	cellular aromatic compound metabolic process
GO:0000978	16515	562	11	1	838	1	2	false	0.670644391408058	0.893402599154904	7.891714192443514E-230	RNA polymerase II cis-regulatory region sequence-specific DNA binding
GO:0006259	16515	942	11	1	7103	8	2	false	0.6798059950424544	0.897655775552666	0.0	DNA metabolic process
GO:0051252	16515	2375	11	3	5290	7	3	false	0.6816621528438305	0.897655775552666	0.0	regulation of RNA metabolic process
GO:0007165	16515	4610	11	3	12851	9	5	false	0.6828047276940628	0.897655775552666	0.0	signal transduction
GO:0009894	16515	925	11	1	6072	7	2	false	0.6857417467154252	0.897655775552666	0.0	regulation of catabolic process
GO:0007178	16515	304	11	1	947	3	1	false	0.6874416492649846	0.897655775552666	2.6692498831821777E-257	transmembrane receptor protein serine/threonine kinase signaling pathway
GO:0051253	16515	1028	11	1	4032	4	4	false	0.6920385833582684	0.897655775552666	0.0	negative regulation of RNA metabolic process
GO:0046425	16515	121	11	2	145	2	2	false	0.6954022988504982	0.897655775552666	6.240234499290311E-28	regulation of receptor signaling pathway via JAK-STAT
GO:0009653	16515	2361	11	1	5265	2	2	false	0.6958208851850961	0.897655775552666	0.0	anatomical structure morphogenesis
GO:0009301	16515	71	11	1	102	1	1	false	0.6960784313725419	0.897655775552666	7.273776507738661E-27	snRNA transcription
GO:0071704	16515	8995	11	8	9406	8	1	false	0.6993755453851459	0.897655775552666	0.0	organic substance metabolic process
GO:0023052	16515	5095	11	3	13878	9	1	false	0.7014435282197	0.897655775552666	0.0	signaling
GO:1901360	16515	4777	11	4	8995	8	1	false	0.7024096917454548	0.897655775552666	0.0	organic cyclic compound metabolic process
GO:0030618	16515	5	11	1	7	1	1	false	0.7142857142857143	0.9097490347490347	0.047619047619047596	transforming growth factor beta receptor, pathway-specific cytoplasmic mediator activity
GO:0010605	16515	2252	11	2	7683	8	3	false	0.7309872459178013	0.9278861673771417	0.0	negative regulation of macromolecule metabolic process
GO:0044265	16515	1103	11	1	7226	8	3	false	0.7344006302635553	0.9290907302327529	0.0	cellular macromolecule catabolic process
GO:0015924	16515	20	11	1	27	1	1	false	0.7407407407407403	0.9338282411200578	1.1260880826098149E-6	mannosyl-oligosaccharide mannosidase activity
GO:0044267	16515	4687	11	5	7022	8	2	false	0.7430993961167568	0.9338282411200578	0.0	cellular protein metabolic process
GO:0005886	16515	5537	11	2	6400	2	2	false	0.7484771057987615	0.9374613584256912	0.0	plasma membrane
GO:0009057	16515	1319	11	1	8030	8	2	false	0.7621650310805097	0.9514444262163979	0.0	macromolecule catabolic process
GO:0007154	16515	5113	11	3	12841	9	1	false	0.764857003070452	0.9516537628962389	0.0	cell communication
GO:0005575	16515	11845	11	7	14589	9	1	false	0.7692117531556328	0.9539237859857683	0.0	cellular_component
GO:0003700	16515	1187	11	1	2246	2	3	false	0.7777941284384675	0.957552477788911	0.0	DNA-binding transcription factor activity
GO:1901564	16515	6170	11	5	9003	8	2	false	0.7785329130144155	0.957552477788911	0.0	organonitrogen compound metabolic process
GO:0097708	16515	2016	11	1	9006	6	2	false	0.7814943450942812	0.957552477788911	0.0	intracellular vesicle
GO:0007169	16515	663	11	2	947	3	1	false	0.784399886135915	0.957552477788911	2.243481396692591E-250	transmembrane receptor protein tyrosine kinase signaling pathway
GO:0043565	16515	1505	11	1	1911	1	1	false	0.7875457875451017	0.957552477788911	0.0	sequence-specific DNA binding
GO:0044212	16515	1506	11	1	1912	1	2	false	0.7876569037650526	0.957552477788911	0.0	transcription regulatory region DNA binding
GO:0003674	16515	11969	11	7	14589	9	1	false	0.7906082452008969	0.957552477788911	0.0	molecular_function
GO:0023051	16515	3308	11	2	9004	7	2	false	0.7947296726055328	0.957552477788911	0.0	regulation of signaling
GO:0006351	16515	2161	11	2	4421	5	3	false	0.7983321354607882	0.957552477788911	0.0	transcription, DNA-templated
GO:0003690	16515	1527	11	1	1911	1	1	false	0.7990580847709637	0.957552477788911	0.0	double-stranded DNA binding
GO:0006355	16515	1873	11	2	3216	4	4	false	0.8000770039880821	0.957552477788911	0.0	regulation of transcription, DNA-templated
GO:0048583	16515	3777	11	2	9953	7	2	false	0.8130331581779182	0.959825556099027	0.0	regulation of response to stimulus
GO:1903506	16515	2128	11	2	2359	2	2	false	0.8137057255695965	0.959825556099027	0.0	regulation of nucleic acid-templated transcription
GO:0006793	16515	3009	11	2	8863	8	1	false	0.8149521688616342	0.959825556099027	0.0	phosphorus metabolic process
GO:0005773	16515	3678	11	2	8452	6	2	false	0.8175053919931522	0.959825556099027	0.0	vacuole
GO:0001228	16515	400	11	1	695	2	3	false	0.8201853502793337	0.959825556099027	5.704947819507745E-205	DNA-binding transcription activator activity, RNA polymerase II-specific
GO:0005622	16515	10525	11	6	11845	7	1	false	0.8213025657594906	0.959825556099027	0.0	intracellular
GO:0004553	16515	74	11	1	90	1	1	false	0.8222222222222365	0.959825556099027	4.658373048486639E-18	hydrolase activity, hydrolyzing O-glycosyl compounds
GO:0032774	16515	2371	11	2	4657	5	3	false	0.823833480897181	0.959825556099027	0.0	RNA biosynthetic process
GO:0016021	16515	749	11	1	908	1	1	false	0.8248898678410735	0.959825556099027	3.3519406952242996E-182	integral component of membrane
GO:0010646	16515	3269	11	2	8383	7	2	false	0.827971494774908	0.9604047262986591	0.0	regulation of cell communication
GO:0036211	16515	3764	11	3	5415	5	2	false	0.8304826015208564	0.9604047262986591	0.0	protein modification process
GO:0048856	16515	4812	11	2	5265	2	1	false	0.8353081512711203	0.9630311101810776	0.0	anatomical structure development
GO:0048523	16515	4164	11	2	12864	9	3	false	0.8429896388512299	0.9689240666064441	0.0	negative regulation of cellular process
GO:0031982	16515	2029	11	1	7507	6	1	false	0.8491268114258652	0.9705451579228727	0.0	vesicle
GO:0010629	16515	1372	11	1	4323	5	3	false	0.8519350044839632	0.9705451579228727	0.0	negative regulation of gene expression
GO:0000790	16515	1077	11	2	1422	3	2	false	0.8521742581615643	0.9705451579228727	0.0	nuclear chromatin
GO:1901575	16515	1956	11	1	9133	8	2	false	0.8546975926535643	0.9705451579228727	0.0	organic substance catabolic process
GO:0051716	16515	5952	11	3	13037	9	2	false	0.8596353424940563	0.9732207931539316	0.0	cellular response to stimulus
GO:0048519	16515	4686	11	2	13878	9	2	false	0.8629907753962897	0.9740943782167701	0.0	negative regulation of biological process
GO:0044248	16515	2055	11	1	8923	8	2	false	0.8769314405031428	0.9796267639999178	0.0	cellular catabolic process
GO:0048513	16515	3125	11	1	4812	2	2	false	0.8771396700504295	0.9796267639999178	0.0	animal organ development
GO:0060397	16515	14	11	1	22	2	1	false	0.8787878787878787	0.9796267639999178	3.1272477092910503E-6	growth hormone receptor signaling pathway via JAK-STAT
GO:0043412	16515	3949	11	3	7606	8	1	false	0.8793510305230012	0.9796267639999178	0.0	macromolecule modification
GO:0030546	16515	387	11	2	411	2	1	false	0.8864874488164746	0.9796267639999178	2.2796487699229027E-39	signaling receptor activator activity
GO:0031667	16515	446	11	2	473	2	1	false	0.8889794675169413	0.9796267639999178	1.3938072204249328E-44	response to nutrient levels
GO:2001141	16515	2128	11	2	3182	4	4	false	0.8908817517492245	0.9796267639999178	0.0	regulation of RNA biosynthetic process
GO:0043167	16515	2941	11	1	9221	6	1	false	0.9002854080483311	0.9796267639999178	0.0	ion binding
GO:0009056	16515	2357	11	1	9406	8	1	false	0.9006088452193486	0.9796267639999178	0.0	catabolic process
GO:0071944	16515	5612	11	2	10934	6	1	false	0.9026307873313204	0.9796267639999178	0.0	cell periphery
GO:0016070	16515	3298	11	3	3833	4	1	false	0.9038182455874701	0.9796267639999178	0.0	RNA metabolic process
GO:0110165	16515	10934	11	6	11845	7	1	false	0.9042213822835232	0.9796267639999178	0.0	cellular anatomical entity
GO:0007275	16515	4343	11	1	6284	2	2	false	0.904627310640097	0.9796267639999178	0.0	multicellular organism development
GO:0005737	16515	6076	11	2	11683	6	2	false	0.9083867990517266	0.9796267639999178	0.0	cytoplasm
GO:0032502	16515	5265	11	2	13878	9	1	false	0.9112601595337843	0.9796267639999178	0.0	developmental process
GO:0000976	16515	1415	11	1	1543	1	2	false	0.9170447180812652	0.9796267639999178	6.742013886341853E-191	transcription regulatory region sequence-specific DNA binding
GO:0031090	16515	3159	11	1	9284	6	2	false	0.9176120510179275	0.9796267639999178	0.0	organelle membrane
GO:0034654	16515	3033	11	2	4963	5	5	false	0.9213317103576296	0.9796267639999178	0.0	nucleobase-containing compound biosynthetic process
GO:0018130	16515	3081	11	2	5741	6	2	false	0.9214565630617316	0.9796267639999178	0.0	heterocycle biosynthetic process
GO:0019438	16515	3096	11	2	5759	6	2	false	0.9221416958800792	0.9796267639999178	0.0	aromatic compound biosynthetic process
GO:1990837	16515	1457	11	1	1567	1	2	false	0.9298021697513784	0.9796267639999178	2.7858462114274706E-172	sequence-specific double-stranded DNA binding
GO:1901362	16515	3230	11	2	5889	6	2	false	0.9298693233637626	0.9796267639999178	0.0	organic cyclic compound biosynthetic process
GO:0050896	16515	7281	11	3	13878	9	1	false	0.9321678525286643	0.9796267639999178	0.0	response to stimulus
GO:0006996	16515	4814	11	1	6509	2	1	false	0.9322169209555884	0.9796267639999178	0.0	organelle organization
GO:0048869	16515	3513	11	1	13027	9	2	false	0.9409492768878378	0.9796267639999178	0.0	cellular developmental process
GO:0046872	16515	1729	11	1	1836	1	1	false	0.9417211328980686	0.9796267639999178	1.6689959932889248E-176	metal ion binding
GO:0001067	16515	1507	11	1	2455	3	1	false	0.942532030887655	0.9796267639999178	0.0	regulatory region nucleic acid binding
GO:0006464	16515	3764	11	3	4687	5	2	false	0.9445094568404	0.9796267639999178	0.0	cellular protein modification process
GO:0007259	16515	142	11	2	146	2	1	false	0.9457723193197616	0.9796267639999178	5.5054377208366124E-8	receptor signaling pathway via JAK-STAT
GO:0030154	16515	3328	11	1	3513	1	1	false	0.9473384571602879	0.9796267639999178	6.4067112836E-314	cell differentiation
GO:0016020	16515	6329	11	2	10934	6	1	false	0.9484450102386471	0.9796267639999178	0.0	membrane
GO:0048699	16515	1380	11	1	1450	1	1	false	0.9517241379311188	0.9803278688525459	3.2946673344839256E-121	generation of neurons
GO:0065008	16515	3583	11	1	9584	7	1	false	0.9623149369572489	0.9885360524056753	0.0	regulation of biological quality
GO:0071840	16515	6683	11	2	13878	9	1	false	0.974708477564989	0.9950277272817593	0.0	cellular component organization or biogenesis
GO:0005515	16515	5904	11	2	9221	6	1	false	0.9747320084823587	0.9950277272817593	0.0	protein binding
GO:0000768	16515	44	11	1	45	1	2	false	0.9777777777777782	0.9950277272817593	0.022222222222222265	syncytium formation by plasma membrane fusion
GO:0048731	16515	4127	11	1	4812	2	2	false	0.9797611562455119	0.9950277272817593	0.0	system development
GO:0016043	16515	6509	11	2	12854	9	2	false	0.9822265060935242	0.9950277272817593	0.0	cellular component organization
GO:0006796	16515	2991	11	2	3009	2	1	false	0.9880697004732796	0.9950277272817593	1.6476590431454356E-47	phosphate-containing compound metabolic process
GO:0003677	16515	1911	11	1	2455	3	1	false	0.9891663596832051	0.9950277272817593	0.0	DNA binding
GO:0097659	16515	2359	11	2	2371	2	1	false	0.9899011793333216	0.9950277272817593	1.5605119001577283E-32	nucleic acid-templated transcription
GO:0032501	16515	6028	11	1	13878	9	1	false	0.9940841197004223	0.9950277272817593	0.0	multicellular organismal process
GO:0003824	16515	6357	11	1	11969	7	1	false	0.9950277272817593	0.9950277272817593	0.0	catalytic activity
GO:0000000	16515	14589	11	9	0	0	0	true	1.0	1.0	1.0	Gene Ontology
GO:0001514	16515	7	11	1	7	1	1	true	1.0	1.0	1.0	selenocysteine incorporation
GO:0036508	16515	20	11	1	20	1	2	true	1.0	1.0	1.0	protein alpha-1,2-demannosylation
GO:0004559	16515	27	11	1	27	1	1	true	1.0	1.0	1.0	alpha-mannosidase activity
GO:0004571	16515	20	11	1	20	1	1	true	1.0	1.0	1.0	mannosyl-oligosaccharide 1,2-alpha-mannosidase activity
