## Supplementary File S5 for "PIGNON: A protein-protein interaction-guided functional enrichment analysis for quantitative proteomics": table-mcl2_cluster221-Parent-Child-Union-Benjamini-Hochberg.txt

ID	Pop.total	Pop.term	Study.total	Study.term	Pop.family	Study.family	nparents	is.trivial	p	p.adjusted	p.min	name
GO:0005667	16515	358	11	5	10975	9	2	false	4.062639812039021E-6	0.001818388415528692	0.0	transcription factor complex
GO:1904837	16515	29	11	3	1426	3	1	false	7.576618398036216E-6	0.001818388415528692	3.995339771408107E-61	beta-catenin-TCF complex assembly
GO:0045934	16515	1121	11	6	5079	7	4	false	6.499364299025912E-4	0.06502437356844895	0.0	negative regulation of nucleobase-containing compound metabolic process
GO:0009890	16515	1224	11	6	5516	7	3	false	6.70902318073053E-4	0.06502437356844895	0.0	negative regulation of biosynthetic process
GO:0048523	16515	4164	11	8	12864	9	3	false	7.695153872423237E-4	0.06502437356844895	0.0	negative regulation of cellular process
GO:0031327	16515	1201	11	6	5235	7	4	false	8.128046696056119E-4	0.06502437356844895	0.0	negative regulation of cellular biosynthetic process
GO:0051253	16515	1028	11	6	4032	7	4	false	0.0014881217745079819	0.08462604922167358	0.0	negative regulation of RNA metabolic process
GO:0000785	16515	1237	11	5	10934	9	2	false	0.0015653971746565948	0.08462604922167358	0.0	chromatin
GO:0140110	16515	1582	11	5	11969	8	1	false	0.0015867384229063797	0.08462604922167358	0.0	transcription regulator activity
GO:0010558	16515	1157	11	6	4394	7	4	false	0.0017913333997673544	0.08547727889031465	0.0	negative regulation of macromolecule biosynthetic process
GO:0001756	16515	60	11	2	1300	2	5	false	0.002096287084740461	0.08547727889031465	4.8318770999890795E-105	somitogenesis
GO:0019219	16515	2640	11	7	6350	7	4	false	0.002136931972257866	0.08547727889031465	0.0	regulation of nucleobase-containing compound metabolic process
GO:0060126	16515	3	11	1	3329	3	2	false	0.0027018900234564267	0.09105902434299541	1.6278010966936488E-10	somatotropin secreting cell differentiation
GO:0009889	16515	2875	11	7	6647	7	2	false	0.002820220617030409	0.09105902434299541	0.0	regulation of biosynthetic process
GO:0051172	16515	1965	11	6	8407	8	3	false	0.0029094694714782705	0.09105902434299541	0.0	negative regulation of nitrogen compound metabolic process
GO:0031326	16515	2783	11	7	6367	7	3	false	0.0030353008114331805	0.09105902434299541	0.0	regulation of cellular biosynthetic process
GO:1990907	16515	11	11	2	174	2	1	false	0.003654242243040206	0.09401790323129128	1.2451983890663458E-17	beta-catenin-TCF complex
GO:0051252	16515	2375	11	7	5290	7	3	false	0.0036587838791118867	0.09401790323129128	0.0	regulation of RNA metabolic process
GO:0048519	16515	4686	11	8	13878	10	2	false	0.0037215420029052797	0.09401790323129128	0.0	negative regulation of biological process
GO:1905114	16515	618	11	4	3315	5	2	false	0.005102826426996483	0.11121194331331906	0.0	cell surface receptor signaling pathway involved in cell-cell signaling
GO:0032451	16515	33	11	1	6359	1	2	false	0.00518949520366123	0.11121194331331906	2.9038645781702725E-89	demethylase activity
GO:0031324	16515	2129	11	6	9593	9	4	false	0.005326786073345052	0.11121194331331906	0.0	negative regulation of cellular metabolic process
GO:0030111	16515	337	11	3	2966	4	2	false	0.005328905617096538	0.11121194331331906	0.0	regulation of Wnt signaling pathway
GO:0005694	16515	1624	11	5	4526	5	1	false	0.005924347829406445	0.11644277633728412	0.0	chromosome
GO:0021979	16515	7	11	1	3332	3	2	false	0.006291174205782486	0.11644277633728412	1.1123322244475706E-21	hypothalamus cell differentiation
GO:0010556	16515	2677	11	7	5514	7	3	false	0.006331641152964456	0.11644277633728412	0.0	regulation of macromolecule biosynthetic process
GO:0198738	16515	481	11	4	1687	4	1	false	0.0065499061689722315	0.11644277633728412	0.0	cell-cell signaling by wnt
GO:0061053	16515	79	11	2	1598	3	2	false	0.007010728443673076	0.12018391617725273	5.253703582383439E-136	somite development
GO:0008214	16515	30	11	1	3764	1	1	false	0.007970244420820644	0.12415869105552806	1.6013787131918836E-75	protein dealkylation
GO:0070491	16515	71	11	3	350	3	1	false	0.00806738464578799	0.12415869105552806	4.122144235414046E-76	repressing transcription factor binding
GO:0032502	16515	5265	11	8	13878	10	1	false	0.008489572504263354	0.12415869105552806	0.0	developmental process
GO:0032452	16515	26	11	1	3061	1	3	false	0.008493956223448302	0.12415869105552806	1.0457118182006958E-64	histone demethylase activity
GO:0009892	16515	2467	11	6	10162	9	3	false	0.008549601471931045	0.12415869105552806	0.0	negative regulation of metabolic process
GO:0032774	16515	2371	11	7	4657	7	3	false	0.008828490013928223	0.12415869105552806	0.0	RNA biosynthetic process
GO:0003682	16515	542	11	3	9221	8	1	false	0.009053237889465587	0.12415869105552806	0.0	chromatin binding
GO:0030178	16515	193	11	3	1368	4	3	false	0.009925737863849076	0.12746794062871286	5.627415973182488E-241	negative regulation of Wnt signaling pathway
GO:0010605	16515	2252	11	6	7683	8	3	false	0.009944117505472558	0.12746794062871286	0.0	negative regulation of macromolecule metabolic process
GO:0032525	16515	10	11	2	94	2	3	false	0.010295126973232786	0.12746794062871286	1.1060409160874399E-13	somite rostral/caudal axis specification
GO:0008134	16515	635	11	3	5904	5	1	false	0.010484134632298114	0.12746794062871286	0.0	transcription factor binding
GO:0005634	16515	3375	11	8	7335	9	1	false	0.010647761798561386	0.12746794062871286	0.0	nucleus
GO:0007389	16515	379	11	3	6028	8	2	false	0.010887886595369222	0.12746794062871286	0.0	pattern specification process
GO:1902679	16515	954	11	6	2613	7	5	false	0.011297702000626485	0.12911659429287412	0.0	negative regulation of RNA biosynthetic process
GO:0018130	16515	3081	11	7	5741	7	2	false	0.012780741293937607	0.14112438164379174	0.0	heterocycle biosynthetic process
GO:0019438	16515	3096	11	7	5759	7	2	false	0.012936401650680909	0.14112438164379174	0.0	aromatic compound biosynthetic process
GO:0009059	16515	3643	11	7	8388	8	2	false	0.014419279939595252	0.15205262585865825	0.0	macromolecule biosynthetic process
GO:0021984	16515	9	11	1	4812	8	2	false	0.014875764350988415	0.15205262585865825	2.6429166413981754E-28	adenohypophysis development
GO:1901362	16515	3230	11	7	5889	7	2	false	0.01488848628199362	0.15205262585865825	0.0	organic cyclic compound biosynthetic process
GO:0009880	16515	54	11	2	1021	4	2	false	0.015388179464993827	0.15388179464993826	3.129969873297378E-91	embryonic pattern specification
GO:1903507	16515	954	11	6	2359	7	3	false	0.019859223165073214	0.1938396815803372	0.0	negative regulation of nucleic acid-templated transcription
GO:0048484	16515	12	11	1	4127	7	2	false	0.02019163349795179	0.1938396815803372	1.993770390232708E-35	enteric nervous system development
GO:0032501	16515	6028	11	8	13878	10	1	false	0.021556344799032918	0.20288324516736864	0.0	multicellular organismal process
GO:0042092	16515	37	11	1	1668	1	1	false	0.022182254196654393	0.20475926950757903	1.2364238637064936E-76	type 2 immune response
GO:0009887	16515	957	11	5	3945	8	2	false	0.023903690610079478	0.2164862545818519	0.0	animal organ morphogenesis
GO:0090304	16515	3833	11	7	8019	8	2	false	0.026473904923110705	0.23532359931653962	0.0	nucleic acid metabolic process
GO:0046622	16515	47	11	1	1623	1	4	false	0.0289587184226622	0.25273063350687014	6.603314221598174E-92	positive regulation of organ growth
GO:0021854	16515	18	11	1	4812	8	3	false	0.029557540168854264	0.2533503443044651	3.4538642906312814E-51	hypothalamus development
GO:0045624	16515	20	11	1	636	1	5	false	0.031446540880500105	0.2582946879927986	2.8058925867039697E-38	positive regulation of T-helper cell differentiation
GO:0046620	16515	89	11	1	2816	1	3	false	0.031605113636404024	0.2582946879927986	6.467795446309579E-171	regulation of organ growth
GO:0034654	16515	3033	11	7	4963	7	5	false	0.03174872206578149	0.2582946879927986	0.0	nucleobase-containing compound biosynthetic process
GO:0006139	16515	4384	11	7	8848	8	5	false	0.03316282392051308	0.2652665246222526	0.0	nucleobase-containing compound metabolic process
GO:0048585	16515	1457	11	4	8481	8	3	false	0.03390142224078437	0.2652665246222526	0.0	negative regulation of response to stimulus
GO:0031323	16515	4758	11	7	11275	9	3	false	0.03426359276370763	0.2652665246222526	0.0	regulation of cellular metabolic process
GO:0045622	16515	31	11	1	872	1	4	false	0.03555045871558632	0.2708606378330386	9.848035328549647E-58	regulation of T-helper cell differentiation
GO:0002828	16515	30	11	1	811	1	2	false	0.03699136868065532	0.27553734460734874	2.4482514982040936E-55	regulation of type 2 immune response
GO:0009058	16515	4757	11	7	9406	8	1	false	0.037680484212184374	0.27553734460734874	0.0	biosynthetic process
GO:0019222	16515	5105	11	7	11880	9	2	false	0.03808808198441202	0.27553734460734874	0.0	regulation of metabolic process
GO:0009948	16515	41	11	2	205	2	2	false	0.039215686274506514	0.27553734460734874	4.045212823307797E-44	anterior/posterior axis specification
GO:0046483	16515	4528	11	7	8863	8	1	false	0.04011930029407318	0.27553734460734874	0.0	heterocycle metabolic process
GO:0051171	16515	4412	11	7	8635	8	2	false	0.0401447343818416	0.27553734460734874	0.0	regulation of nitrogen compound metabolic process
GO:0080090	16515	4581	11	7	8908	8	2	false	0.04178585575872204	0.27553734460734874	0.0	regulation of primary metabolic process
GO:0044271	16515	3707	11	7	5830	7	2	false	0.041935464256072294	0.27553734460734874	0.0	cellular nitrogen compound biosynthetic process
GO:0007267	16515	1687	11	4	5153	5	2	false	0.04231629400746845	0.27553734460734874	0.0	cell-cell signaling
GO:0036342	16515	17	11	1	2361	6	1	false	0.042475975641789294	0.27553734460734874	1.7120315158076762E-43	post-anal tail morphogenesis
GO:0006725	16515	4570	11	7	8863	8	1	false	0.0424786739602996	0.27553734460734874	0.0	cellular aromatic compound metabolic process
GO:0044249	16515	4600	11	7	8896	8	2	false	0.043227533722632994	0.27665621582485117	0.0	cellular biosynthetic process
GO:1901576	16515	4681	11	7	9027	8	2	false	0.04399264801109441	0.2778483032279647	0.0	organic substance biosynthetic process
GO:1901360	16515	4777	11	7	8995	8	1	false	0.05094929581290416	0.3176059998726493	0.0	organic cyclic compound metabolic process
GO:0007275	16515	4343	11	8	6284	8	2	false	0.0519473656988588	0.3190430637583027	0.0	multicellular organism development
GO:0010468	16515	2644	11	6	5456	7	2	false	0.05289175407654397	0.3190430637583027	0.0	regulation of gene expression
GO:0070988	16515	64	11	1	9406	8	1	false	0.053173843959717124	0.3190430637583027	7.921211405684695E-166	demethylation
GO:2000209	16515	24	11	1	1294	3	2	false	0.054657285144277486	0.31914893617019224	1.5829985835686903E-51	regulation of anoikis
GO:0000228	16515	1287	11	5	3007	6	2	false	0.055260442124271024	0.31914893617019224	0.0	nuclear chromosome
GO:0006351	16515	2161	11	6	4421	7	3	false	0.055335104206562756	0.31914893617019224	0.0	transcription, DNA-templated
GO:0048546	16515	46	11	1	810	1	2	false	0.05679012345681108	0.31914893617019224	3.2800720271961235E-76	digestive tract morphogenesis
GO:0007166	16515	2604	11	5	4610	5	1	false	0.057408194785976	0.31914893617019224	0.0	cell surface receptor signaling pathway
GO:0043933	16515	1711	11	3	6509	4	1	false	0.05827439686157852	0.31914893617019224	0.0	protein-containing complex subunit organization
GO:0043124	16515	43	11	1	732	1	3	false	0.05874316939892478	0.31914893617019224	1.4242922407208187E-70	negative regulation of I-kappaB kinase/NF-kappaB signaling
GO:0043276	16515	34	11	1	1695	3	1	false	0.059012097990927694	0.31914893617019224	6.654127049125492E-72	anoikis
GO:2001141	16515	2128	11	7	3182	7	4	false	0.05963182494109812	0.31914893617019224	0.0	regulation of RNA biosynthetic process
GO:0051674	16515	1451	11	2	5875	2	1	false	0.06096682821541329	0.31914893617019224	0.0	localization of cell
GO:0048483	16515	37	11	1	4127	7	2	false	0.061137784577664396	0.31914893617019224	2.6949697541742E-91	autonomic nervous system development
GO:2000811	16515	17	11	1	811	3	3	false	0.06165082471466278	0.31914893617019224	1.482660265797064E-35	negative regulation of anoikis
GO:0031974	16515	3948	11	6	10934	9	1	false	0.0620003193840651	0.31914893617019224	0.0	membrane-enclosed lumen
GO:0048557	16515	18	11	1	288	1	3	false	0.06249999999999598	0.31914893617019224	5.926735673508204E-29	embryonic digestive tract morphogenesis
GO:0034641	16515	5039	11	7	9147	8	2	false	0.06372260730531362	0.3193446492414048	0.0	cellular nitrogen compound metabolic process
GO:0045623	16515	12	11	1	187	1	5	false	0.06417112299465083	0.3193446492414048	3.756300575141522E-19	negative regulation of T-helper cell differentiation
GO:1903707	16515	115	11	1	1782	1	5	false	0.06453423120086722	0.3193446492414048	1.7564856167577327E-184	negative regulation of hemopoiesis
GO:0016577	16515	28	11	1	423	1	2	false	0.06619385342789404	0.32421479229988914	2.2049468099878037E-44	histone demethylation
GO:1903708	16515	168	11	1	2505	1	5	false	0.06706586826340229	0.32516784612558686	7.778440961046042E-267	positive regulation of hemopoiesis
GO:0008013	16515	83	11	1	5904	5	1	false	0.06836508053973837	0.3281523865907442	6.9575194701821886E-189	beta-catenin binding
GO:0048566	16515	32	11	1	445	1	2	false	0.0719101123595545	0.3417510290355065	1.4742221678254696E-49	embryonic digestive tract development
GO:0002698	16515	97	11	1	1273	1	3	false	0.07619795758049759	0.3585786239082239	2.785809713506617E-148	negative regulation of immune effector process
GO:0043069	16515	808	11	3	1883	3	3	false	0.07884264811382032	0.36742204946246365	0.0	negative regulation of programmed cell death
GO:0044798	16515	208	11	2	3395	8	2	false	0.0819186400591233	0.3759347043494191	0.0	nuclear transcription factor complex
GO:0034708	16515	101	11	1	10545	9	2	false	0.08300247029432076	0.3759347043494191	7.165847233616036E-247	methyltransferase complex
GO:1990823	16515	92	11	1	1093	1	1	false	0.08417200365966794	0.3759347043494191	1.7924287100089552E-136	response to leukemia inhibitory factor
GO:0034645	16515	3359	11	6	7536	8	3	false	0.08439932164728547	0.3759347043494191	0.0	cellular macromolecule biosynthetic process
GO:0007379	16515	11	11	1	379	3	2	false	0.08478609816069241	0.3759347043494191	1.9940629836407127E-21	segment specification
GO:0060255	16515	4602	11	7	7947	8	2	false	0.0860706990380219	0.3759347043494191	0.0	regulation of macromolecule metabolic process
GO:0009653	16515	2361	11	6	5265	8	2	false	0.08683114007803384	0.3759347043494191	0.0	anatomical structure morphogenesis
GO:0001067	16515	1507	11	5	2455	5	1	false	0.08693490038080316	0.3759347043494191	0.0	regulatory region nucleic acid binding
GO:0032991	16515	4639	11	6	11845	9	1	false	0.09024311928206355	0.38192668371706767	0.0	protein-containing complex
GO:1990830	16515	92	11	1	1013	1	2	false	0.09081934846992942	0.38192668371706767	2.691146047007333E-133	cellular response to leukemia inhibitory factor
GO:0009798	16515	71	11	2	379	3	1	false	0.09137623867859276	0.38192668371706767	7.743003750461752E-79	axis specification
GO:1902106	16515	84	11	1	918	1	4	false	0.0915032679738808	0.38192668371706767	2.203895492595193E-121	negative regulation of leukocyte differentiation
GO:0003714	16515	237	11	3	1210	6	2	false	0.09336170172598995	0.3863242830040963	4.1508910608822115E-259	transcription corepressor activity
GO:0001757	16515	5	11	1	103	2	3	false	0.0951837045497793	0.39049724943499203	1.1423186864659725E-8	somite specification
GO:0021536	16515	61	11	1	4812	8	2	false	0.0970934282633502	0.39349191503337744	1.7762348024453595E-141	diencephalon development
GO:0051213	16515	74	11	1	757	1	1	false	0.09775429326291642	0.39349191503337744	1.1715735179622724E-104	dioxygenase activity
GO:0002829	16515	14	11	1	140	1	3	false	0.09999999999999705	0.39349191503337744	1.5361894079185723E-19	negative regulation of type 2 immune response
GO:0048639	16515	157	11	1	1570	1	4	false	0.10000000000006917	0.39349191503337744	6.59264865187081E-221	positive regulation of developmental growth
GO:0045620	16515	41	11	1	406	1	4	false	0.10098522167487364	0.39349191503337744	3.0389391612110443E-57	negative regulation of lymphocyte differentiation
GO:0030133	16515	367	11	1	3629	1	2	false	0.10112978782020375	0.39349191503337744	0.0	transport vesicle
GO:0043066	16515	795	11	3	1702	3	3	false	0.1017063403678804	0.39349191503337744	0.0	negative regulation of apoptotic process
GO:0050794	16515	8239	11	8	12995	9	2	false	0.10247185287327537	0.39349191503337744	0.0	regulation of cellular process
GO:0000578	16515	30	11	2	92	2	2	false	0.10391782130912468	0.3948954983925925	6.711064906555242E-25	embryonic axis specification
GO:0016569	16515	437	11	1	4154	1	2	false	0.10519980741450526	0.3948954983925925	0.0	covalent chromatin modification
GO:0007249	16515	262	11	1	2488	1	2	false	0.10530546623802467	0.3948954983925925	0.0	I-kappaB kinase/NF-kappaB signaling
GO:1901363	16515	3236	11	5	9221	8	1	false	0.10707958919618484	0.3979565026996521	0.0	heterocyclic compound binding
GO:0048638	16515	284	11	1	2635	1	3	false	0.10777988614782245	0.3979565026996521	0.0	regulation of developmental growth
GO:0002695	16515	142	11	1	1291	1	4	false	0.1099922540666037	0.40302505306847164	1.503378830864554E-193	negative regulation of leukocyte activation
GO:0016570	16515	421	11	1	3779	1	2	false	0.1114051336332747	0.40510957684827165	0.0	histone modification
GO:1902107	16515	132	11	1	1158	1	4	false	0.11398963730565394	0.4113911722309315	1.027575631267334E-177	positive regulation of leukocyte differentiation
GO:0016491	16515	757	11	1	6524	1	2	false	0.11603310852221553	0.4133457950422511	0.0	oxidoreductase activity
GO:0097159	16515	3307	11	5	9221	8	1	false	0.11625350485563311	0.4133457950422511	0.0	organic cyclic compound binding
GO:0048565	16515	111	11	1	946	1	2	false	0.11733615221990099	0.41382425901195036	6.934623114352683E-148	digestive tract development
GO:0065003	16515	1426	11	3	2900	3	2	false	0.11876809340873969	0.41382425901195036	0.0	protein-containing complex assembly
GO:0010467	16515	3646	11	6	7606	8	1	false	0.11897447446593573	0.41382425901195036	0.0	gene expression
GO:0001764	16515	144	11	1	2251	2	2	false	0.12387738782770254	0.4227212681639521	1.077219654036956E-231	neuron migration
GO:0005488	16515	9221	11	8	11969	8	1	false	0.12401045978802218	0.4227212681639521	0.0	binding
GO:0002821	16515	94	11	1	757	1	3	false	0.12417437252316094	0.4227212681639521	1.0451082217737541E-122	positive regulation of adaptive immune response
GO:0002699	16515	188	11	1	1496	1	3	false	0.1256684491978973	0.42479475785204723	7.484172641807918E-245	positive regulation of immune effector process
GO:0043122	16515	230	11	1	1791	1	2	false	0.12841987716358214	0.4249094367813447	2.2667704893074058E-297	regulation of I-kappaB kinase/NF-kappaB signaling
GO:0045581	16515	35	11	1	271	1	4	false	0.1291512915129155	0.4249094367813447	7.195907145185538E-45	negative regulation of T cell differentiation
GO:0043233	16515	3948	11	6	9283	9	2	false	0.13015221675888844	0.4249094367813447	0.0	organelle lumen
GO:2000113	16515	1054	11	4	3468	7	4	false	0.13095225497693472	0.4249094367813447	0.0	negative regulation of cellular macromolecule biosynthetic process
GO:0035097	16515	76	11	1	1118	2	2	false	0.131392706313028	0.4249094367813447	5.330255787555673E-120	histone methyltransferase complex
GO:0030901	16515	84	11	1	4812	8	2	false	0.13149994677956137	0.4249094367813447	3.3226728690955604E-183	midbrain development
GO:0002285	16515	141	11	1	1069	1	2	false	0.13189897100087575	0.4249094367813447	2.457516215213807E-180	lymphocyte activation involved in immune response
GO:0045629	16515	4	11	1	30	1	4	false	0.133333333333333	0.4266666666666656	3.648969166210552E-5	negative regulation of T-helper 2 cell differentiation
GO:1902105	16515	240	11	1	1767	1	3	false	0.13582342954159576	0.43113689229916213	4.608668090897521E-304	regulation of leukocyte differentiation
GO:0006355	16515	1873	11	6	3216	7	4	false	0.13652668256140132	0.43113689229916213	0.0	regulation of transcription, DNA-templated
GO:0010941	16515	1424	11	3	8412	8	2	false	0.13969762815189218	0.4361457476538646	0.0	regulation of cell death
GO:0008219	16515	1921	11	3	12841	9	1	false	0.13993009403894824	0.4361457476538646	0.0	cell death
GO:0045625	16515	7	11	1	49	1	3	false	0.14285714285714435	0.44239631336406	1.1641364393983505E-8	regulation of T-helper 1 cell differentiation
GO:0021983	16515	34	11	1	451	2	3	false	0.14524759793052344	0.4449885469700745	6.057282450392206E-52	pituitary gland development
GO:0043227	16515	7507	11	9	9283	9	1	false	0.14777598588794152	0.4449885469700745	0.0	membrane-bounded organelle
GO:1903706	16515	406	11	1	2745	1	3	false	0.14790528233154493	0.4449885469700745	0.0	regulation of hemopoiesis
GO:0071557	16515	4	11	1	27	1	1	false	0.1481481481481481	0.4449885469700745	5.6980056980056985E-5	histone H3-K27 demethylation
GO:0070013	16515	3948	11	6	9004	9	2	false	0.14844653233890479	0.4449885469700745	0.0	intracellular organelle lumen
GO:0010629	16515	1372	11	4	4323	7	3	false	0.1494880088260754	0.4449885469700745	0.0	negative regulation of gene expression
GO:0008022	16515	189	11	1	5904	5	1	false	0.15018363460240014	0.4449885469700745	0.0	protein C-terminus binding
GO:0002819	16515	140	11	1	925	1	2	false	0.1513513513513032	0.44522254435687103	4.8560836184964214E-170	regulation of adaptive immune response
GO:0009968	16515	1148	11	3	4789	6	5	false	0.15337775504495071	0.44522254435687103	0.0	negative regulation of signal transduction
GO:0071558	16515	4	11	1	26	1	2	false	0.15384615384615358	0.44522254435687103	6.688963210702295E-5	histone demethylase activity (H3-K27 specific)
GO:0043231	16515	7335	11	9	9029	9	2	false	0.15397279659008456	0.44522254435687103	0.0	intracellular membrane-bounded organelle
GO:0021761	16515	98	11	1	4127	7	2	false	0.1549434350723872	0.445346400208059	1.4007045837902847E-200	limbic system development
GO:0002825	16515	22	11	1	140	1	2	false	0.15714285714285306	0.44897959183672304	3.9113100466328766E-26	regulation of T-helper 1 type immune response
GO:0050777	16515	120	11	1	2807	4	4	false	0.16042495368801934	0.451661173363034	1.4355301535750663E-214	negative regulation of immune response
GO:0044237	16515	8863	11	8	13059	9	2	false	0.16063668311798168	0.451661173363034	0.0	cellular metabolic process
GO:0023057	16515	1267	11	3	7020	8	3	false	0.16169232239569004	0.451661173363034	0.0	negative regulation of signaling
GO:0060070	16515	305	11	4	480	4	1	false	0.16184525378842052	0.451661173363034	4.674163589846908E-136	canonical Wnt signaling pathway
GO:0045927	16515	241	11	1	5477	4	3	false	0.16477077903681278	0.45409085540639116	0.0	positive regulation of growth
GO:0045892	16515	874	11	4	2657	7	5	false	0.16632638965038302	0.45409085540639116	0.0	negative regulation of transcription, DNA-templated
GO:0045627	16515	6	11	1	36	1	4	false	0.1666666666666669	0.45409085540639116	5.134018416750864E-7	positive regulation of T-helper 1 cell differentiation
GO:0140297	16515	350	11	3	635	3	1	false	0.16680383144730454	0.45409085540639116	6.174730174088627E-189	DNA-binding transcription factor binding
GO:0048513	16515	3125	11	7	4812	8	2	false	0.1680456615763199	0.45409085540639116	0.0	animal organ development
GO:0046639	16515	19	11	1	112	1	4	false	0.16964285714285943	0.45409085540639116	7.126625428495871E-22	negative regulation of alpha-beta T cell differentiation
GO:0002827	16515	18	11	1	106	1	3	false	0.1698113207547194	0.45409085540639116	1.0359847573341501E-20	positive regulation of T-helper 1 type immune response
GO:0044666	16515	13	11	1	76	1	1	false	0.17105263157894518	0.45409085540639116	6.547747499564647E-15	MLL3/4 complex
GO:0050867	16515	310	11	1	5055	3	3	false	0.17295655087252887	0.45409085540639116	0.0	positive regulation of cell activation
GO:0045064	16515	13	11	1	75	1	2	false	0.1733333333333327	0.45409085540639116	7.898869999474876E-15	T-helper 2 cell differentiation
GO:0046636	16515	31	11	1	177	1	3	false	0.17514124293786282	0.45409085540639116	2.7582442130224714E-35	negative regulation of alpha-beta T cell activation
GO:0045621	16515	87	11	1	494	1	4	false	0.17611336032392333	0.45409085540639116	2.945789461897753E-99	positive regulation of lymphocyte differentiation
GO:0002286	16515	83	11	1	467	1	2	false	0.17773019271945076	0.45409085540639116	2.5839109326453715E-94	T cell activation involved in immune response
GO:0035270	16515	114	11	1	4127	7	1	false	0.17817378316751623	0.45409085540639116	8.076355504981493E-226	endocrine system development
GO:0022607	16515	2668	11	3	6683	4	2	false	0.17823580244422116	0.45409085540639116	0.0	cellular component assembly
GO:0010648	16515	1264	11	3	6700	8	3	false	0.178552016114991	0.45409085540639116	0.0	negative regulation of cell communication
GO:0060548	16515	893	11	3	4730	8	3	false	0.17879827431626652	0.45409085540639116	0.0	negative regulation of cell death
GO:0035282	16515	81	11	2	296	3	1	false	0.18274795030241012	0.46167903234293084	6.976018472015072E-75	segmentation
GO:0022408	16515	152	11	1	816	1	3	false	0.1862745098039916	0.46676325774988037	1.1645535559502557E-169	negative regulation of cell-cell adhesion
GO:0007165	16515	4610	11	5	12851	9	5	false	0.18670530309995215	0.46676325774988037	0.0	signal transduction
GO:0055123	16515	121	11	1	4127	7	1	false	0.18816361345576427	0.4673111823438796	1.5414962538055072E-236	digestive system development
GO:0030674	16515	244	11	1	5953	5	2	false	0.18887160286398466	0.4673111823438796	0.0	protein-macromolecule adaptor activity
GO:0042088	16515	38	11	1	200	1	1	false	0.1899999999999918	0.4676923076922874	8.155093806620267E-42	T-helper 1 type immune response
GO:0045628	16515	10	11	1	52	1	3	false	0.19230769230769326	0.470957613814759	6.321102838362003E-11	regulation of T-helper 2 cell differentiation
GO:0035265	16515	161	11	1	6038	8	2	false	0.19453729220381907	0.47399245743877133	1.235E-321	organ growth
GO:0050778	16515	585	11	1	2983	1	4	false	0.1961112973517026	0.47399245743877133	0.0	positive regulation of immune response
GO:0002696	16515	304	11	1	1547	1	4	false	0.19650937297982393	0.47399245743877133	0.0	positive regulation of leukocyte activation
GO:0002697	16515	365	11	1	1809	1	2	false	0.2017689331123662	0.48111140464026503	0.0	regulation of immune effector process
GO:2000112	16515	2359	11	6	3737	7	3	false	0.20301553613999826	0.48111140464026503	0.0	regulation of cellular macromolecule biosynthetic process
GO:0000122	16515	807	11	4	1574	5	3	false	0.2033899174949072	0.48111140464026503	0.0	negative regulation of transcription by RNA polymerase II
GO:0051250	16515	129	11	1	634	1	3	false	0.20347003154577875	0.48111140464026503	2.0366202809304318E-138	negative regulation of lymphocyte activation
GO:0043371	16515	16	11	1	77	1	4	false	0.20779220779220706	0.48662957916058514	7.314897360217496E-17	negative regulation of CD4-positive, alpha-beta T cell differentiation
GO:0061008	16515	135	11	1	4127	7	1	false	0.2078313827664999	0.48662957916058514	1.9121198919609284E-257	hepaticobiliary system development
GO:0050868	16515	97	11	1	459	1	4	false	0.2113289760348608	0.49212803670128	3.456655277161005E-102	negative regulation of T cell activation
GO:0002250	16515	354	11	1	1668	1	1	false	0.21223021582742702	0.49212803670128	0.0	adaptive immune response
GO:0043229	16515	9004	11	9	10673	9	2	false	0.2163062670217707	0.4991683085117785	0.0	intracellular organelle
GO:0001216	16515	400	11	2	1325	3	2	false	0.21819221522802568	0.4994158799162507	0.0	DNA-binding transcription activator activity
GO:0044085	16515	2890	11	3	6683	4	1	false	0.21849444746335966	0.4994158799162507	0.0	cellular component biogenesis
GO:0003676	16515	2455	11	5	3307	5	2	false	0.2252320863905098	0.5089985661478437	0.0	nucleic acid binding
GO:0007600	16515	388	11	2	817	2	1	false	0.22523219814252135	0.5089985661478437	1.1461051024118381E-244	sensory perception
GO:0005654	16515	1101	11	2	10934	9	2	false	0.22752381886641942	0.5089985661478437	0.0	nucleoplasm
GO:0048732	16515	406	11	2	3125	7	1	false	0.22783139989686316	0.5089985661478437	0.0	gland development
GO:0045063	16515	16	11	1	70	1	2	false	0.22857142857142876	0.5089985661478437	4.0321119324323283E-16	T-helper 1 cell differentiation
GO:0043226	16515	9283	11	9	10934	9	1	false	0.22904935476652966	0.5089985661478437	0.0	organelle
GO:0051276	16515	1114	11	1	4814	1	1	false	0.23140839218997097	0.511871097931733	0.0	chromosome organization
GO:0046635	16515	56	11	1	240	1	3	false	0.2333333333333316	0.5135952400716102	3.894846379161416E-56	positive regulation of alpha-beta T cell activation
GO:0009790	16515	929	11	3	4343	8	1	false	0.23432782828267212	0.5135952400716102	0.0	embryo development
GO:0045582	16515	76	11	1	319	1	4	false	0.23824451410657022	0.5198062125961532	1.6437880099942603E-75	positive regulation of T cell differentiation
GO:0045785	16515	378	11	1	5701	4	3	false	0.24004263359117028	0.5213595661708675	0.0	positive regulation of cell adhesion
GO:0050866	16515	162	11	1	4778	8	3	false	0.24130394943468375	0.5217382690479649	1.7818206468401713E-306	negative regulation of cell activation
GO:0002292	16515	57	11	1	235	1	2	false	0.2425531914893443	0.5220875870622658	4.743154000797135E-56	T cell differentiation involved in immune response
GO:0050789	16515	8917	11	8	13878	10	2	false	0.24566807571710914	0.5264315908223767	0.0	regulation of biological process
GO:0045619	16515	150	11	1	604	1	3	false	0.24834437086096697	0.5281199766745118	2.489666757613444E-146	regulation of lymphocyte differentiation
GO:0000790	16515	1077	11	5	1422	5	2	false	0.24865648901758264	0.5281199766745118	0.0	nuclear chromatin
GO:0031490	16515	99	11	1	2102	6	2	false	0.2515962188595677	0.5320096257823458	1.1159989626336712E-172	chromatin DNA binding
GO:0002694	16515	468	11	1	1827	1	3	false	0.25615763546792225	0.5364590432056472	0.0	regulation of leukocyte activation
GO:0001012	16515	829	11	4	1506	5	1	false	0.25651590528440316	0.5364590432056472	0.0	RNA polymerase II regulatory region DNA binding
GO:0046634	16515	82	11	1	319	1	2	false	0.2570532915360393	0.5364590432056472	2.1420139943141881E-78	regulation of alpha-beta T cell activation
GO:0043170	16515	7606	11	8	8995	8	1	false	0.26121264488465273	0.5427795218382394	0.0	macromolecule metabolic process
GO:0007154	16515	5113	11	5	12841	9	1	false	0.26270445193744874	0.5435264522843767	0.0	cell communication
GO:0010628	16515	801	11	2	4743	6	3	false	0.2685296761382178	0.5531941826023372	0.0	positive regulation of gene expression
GO:0046631	16515	116	11	1	422	1	1	false	0.27488151658762633	0.5616246052812144	3.8716569327656174E-107	alpha-beta T cell activation
GO:0006357	16515	1292	11	5	2065	6	2	false	0.2749620463355945	0.5616246052812144	0.0	regulation of transcription by RNA polymerase II
GO:2000515	16515	24	11	1	86	1	3	false	0.27906976744186296	0.5659905822943877	8.059362586714989E-22	negative regulation of CD4-positive, alpha-beta T cell activation
GO:0060090	16515	370	11	1	9221	8	1	false	0.27945785000785395	0.5659905822943877	0.0	molecular adaptor activity
GO:0007219	16515	167	11	1	2604	5	1	false	0.2822745915381013	0.5680947610345098	1.341951331543353E-268	Notch signaling pathway
GO:0022409	16515	241	11	1	852	1	3	false	0.2828638497650997	0.5680947610345098	1.3207425402735992E-219	positive regulation of cell-cell adhesion
GO:0003712	16515	574	11	3	2130	7	2	false	0.2848199026853945	0.5685463303616197	0.0	transcription coregulator activity
GO:0003677	16515	1911	11	5	2455	5	1	false	0.2854576367023966	0.5685463303616197	0.0	DNA binding
GO:0023052	16515	5095	11	5	13878	10	1	false	0.28716629368820135	0.5695860370675068	0.0	signaling
GO:0090090	16515	163	11	3	334	4	3	false	0.2935716838247918	0.5762365827804197	7.206565811716569E-100	negative regulation of canonical Wnt signaling pathway
GO:2000516	16515	30	11	1	102	1	3	false	0.29411764705882354	0.5762365827804197	1.6893932534103146E-26	positive regulation of CD4-positive, alpha-beta T cell activation
GO:0044260	16515	6589	11	7	9167	8	2	false	0.2941207557941725	0.5762365827804197	0.0	cellular macromolecule metabolic process
GO:0043372	16515	25	11	1	84	1	4	false	0.2976190476190525	0.5785616589126091	6.490606877852094E-22	positive regulation of CD4-positive, alpha-beta T cell differentiation
GO:0000977	16515	822	11	4	1421	5	2	false	0.30037835543851654	0.5785616589126091	0.0	RNA polymerase II regulatory region sequence-specific DNA binding
GO:0043565	16515	1505	11	5	1911	5	1	false	0.30252752581752784	0.5785616589126091	0.0	sequence-specific DNA binding
GO:0044212	16515	1506	11	5	1912	5	2	false	0.30274151526285226	0.5785616589126091	0.0	transcription regulatory region DNA binding
GO:0035326	16515	590	11	3	1506	5	1	false	0.30306673313692256	0.5785616589126091	0.0	cis-regulatory region binding
GO:1903038	16515	107	11	1	353	1	3	false	0.3031161473087433	0.5785616589126091	1.929187371361046E-93	negative regulation of leukocyte cell-cell adhesion
GO:0050877	16515	817	11	2	1482	2	1	false	0.3037448709291198	0.5785616589126091	0.0	nervous system process
GO:0002263	16515	642	11	1	2060	1	3	false	0.311650485436776	0.5911456890340764	0.0	cell activation involved in immune response
GO:0043067	16515	1303	11	3	1919	3	2	false	0.31281459378053206	0.5911456890340764	0.0	regulation of programmed cell death
GO:0046637	16515	55	11	1	174	1	3	false	0.3160919540229967	0.5949966193374056	1.101517519027427E-46	regulation of alpha-beta T cell differentiation
GO:0051091	16515	522	11	1	5712	4	4	false	0.3184923522563865	0.5971731604807247	0.0	positive regulation of DNA-binding transcription factor activity
GO:0045580	16515	124	11	1	384	1	3	false	0.3229166666667066	0.6012573389872818	2.855143408094901E-104	regulation of T cell differentiation
GO:0003690	16515	1527	11	5	1911	5	1	false	0.3253263484580036	0.6012573389872818	0.0	double-stranded DNA binding
GO:0046638	16515	42	11	1	129	1	4	false	0.3255813953488386	0.6012573389872818	5.953179988430064E-35	positive regulation of alpha-beta T cell differentiation
GO:0008152	16515	9406	11	8	13878	10	1	false	0.325681058618111	0.6012573389872818	0.0	metabolic process
GO:0051402	16515	216	11	1	1748	3	2	false	0.32695079723548676	0.6012888225020446	4.303957424512584E-283	neuron apoptotic process
GO:0060322	16515	701	11	2	4812	8	1	false	0.3291200861279951	0.6029680967230444	0.0	head development
GO:0001228	16515	400	11	2	695	2	3	false	0.33089378641198613	0.6032677000403868	5.704947819507745E-205	DNA-binding transcription activator activity, RNA polymerase II-specific
GO:0031410	16515	2016	11	1	6076	1	2	false	0.33179723502221276	0.6032677000403868	0.0	cytoplasmic vesicle
GO:0040011	16515	1650	11	2	13878	10	1	false	0.3374342142454899	0.6112015956144723	0.0	locomotion
GO:0000987	16515	585	11	3	1418	5	2	false	0.33913162355463033	0.6114288292325422	0.0	cis-regulatory region sequence-specific DNA binding
GO:0007162	16515	242	11	1	4783	8	3	false	0.3401072862606016	0.6114288292325422	0.0	negative regulation of cell adhesion
GO:0005622	16515	10525	11	9	11845	9	1	false	0.3451578305331706	0.6181931293131414	0.0	intracellular
GO:0016070	16515	3298	11	7	3833	7	1	false	0.34881597721657476	0.6224225615760443	0.0	RNA metabolic process
GO:0002521	16515	452	11	1	3353	3	2	false	0.3524371126396174	0.6265548669148754	0.0	leukocyte differentiation
GO:0065007	16515	9584	11	8	13878	10	1	false	0.3580025854937955	0.6285686195915524	0.0	biological regulation
GO:0060348	16515	194	11	1	3162	7	2	false	0.3583097800455656	0.6285686195915524	5.70677614E-316	bone development
GO:0048583	16515	3777	11	4	9953	8	2	false	0.35873079383605944	0.6285686195915524	0.0	regulation of response to stimulus
GO:0031981	16515	2789	11	6	4497	8	2	false	0.35880792035017783	0.6285686195915524	0.0	nuclear lumen
GO:0016055	16515	480	11	4	619	4	2	false	0.3605603993965166	0.6293417880375562	1.7139153157443847E-142	Wnt signaling pathway
GO:0046632	16515	86	11	1	235	1	2	false	0.36595744680847997	0.6364477335799652	1.7321330329953772E-66	alpha-beta T cell differentiation
GO:0043523	16515	193	11	1	1361	3	3	false	0.3681765233502774	0.6377952755906781	1.63585746462904E-240	regulation of neuron apoptotic process
GO:0034097	16515	1093	11	1	2958	1	1	false	0.36950642325946553	0.6377952755906781	0.0	response to cytokine
GO:0006325	16515	713	11	1	6509	4	2	false	0.3713525547389586	0.6377952755906781	0.0	chromatin organization
GO:0050870	16515	189	11	1	508	1	4	false	0.37204724409456225	0.6377952755906781	6.580532867089402E-145	positive regulation of T cell activation
GO:0002287	16515	54	11	1	144	1	2	false	0.374999999999997	0.6405693950177884	6.179279453888278E-41	alpha-beta T cell activation involved in immune response
GO:0022407	16515	368	11	1	969	1	2	false	0.3797729618161456	0.6464220626657797	1.4663086252680296E-278	regulation of cell-cell adhesion
GO:0006807	16515	8339	11	8	9406	8	1	false	0.38151048831203455	0.6470849271723553	0.0	nitrogen compound metabolic process
GO:0045597	16515	884	11	1	5910	3	4	false	0.3850125920211322	0.6499131540739986	0.0	positive regulation of cell differentiation
GO:0050865	16515	499	11	1	8443	8	2	false	0.38588593523143666	0.6499131540739986	0.0	regulation of cell activation
GO:0002683	16515	351	11	1	5907	8	3	false	0.38760453910155923	0.6505251005900294	0.0	negative regulation of immune system process
GO:0043524	16515	137	11	1	899	3	4	false	0.39141008836492003	0.6543438991951419	6.057065322649531E-166	negative regulation of neuron apoptotic process
GO:0001503	16515	364	11	1	6028	8	1	false	0.3926063395170852	0.6543438991951419	0.0	ossification
GO:0051716	16515	5952	11	5	13037	9	2	false	0.39410200823146346	0.6545638891041607	0.0	cellular response to stimulus
GO:0060349	16515	99	11	1	1018	5	3	false	0.40106780348655124	0.663836364391533	2.2012127449762243E-140	bone morphogenesis
GO:0071345	16515	1013	11	1	2479	1	2	false	0.4086325131104273	0.6713105782194835	0.0	cellular response to cytokine stimulus
GO:0030098	16515	308	11	1	746	1	2	false	0.41286863270765706	0.6713105782194835	8.01678692437044E-219	lymphocyte differentiation
GO:0051251	16515	269	11	1	651	1	3	false	0.4132104454684448	0.6713105782194835	6.437620098865384E-191	positive regulation of lymphocyte activation
GO:0007159	16515	308	11	1	745	1	1	false	0.4134228187918296	0.6713105782194835	1.365416220452581E-218	leukocyte cell-cell adhesion
GO:0006366	16515	1511	11	5	2161	6	1	false	0.4182248020579208	0.6713105782194835	0.0	transcription by RNA polymerase II
GO:0008284	16515	816	11	1	4921	3	3	false	0.41960088684656877	0.6713105782194835	0.0	positive regulation of cell population proliferation
GO:0045893	16515	564	11	2	2440	6	4	false	0.42090084907867886	0.6713105782194835	0.0	positive regulation of transcription, DNA-templated
GO:0070997	16515	322	11	1	1921	3	1	false	0.4234637930205373	0.6713105782194835	0.0	neuron death
GO:0045935	16515	1094	11	2	5450	7	4	false	0.4253540509259002	0.6713105782194835	0.0	positive regulation of nucleobase-containing compound metabolic process
GO:0030217	16515	212	11	1	498	1	2	false	0.42570281124504683	0.6713105782194835	8.428030331917268E-147	T cell differentiation
GO:0007519	16515	147	11	1	345	1	2	false	0.42608695652174866	0.6713105782194835	1.4133958396733393E-101	skeletal muscle tissue development
GO:0070161	16515	776	11	1	1821	1	1	false	0.42613948379970557	0.6713105782194835	0.0	anchoring junction
GO:0040008	16515	601	11	1	8954	8	2	false	0.42653705563897604	0.6713105782194835	0.0	regulation of growth
GO:0002252	16515	1079	11	1	2527	1	1	false	0.42698852394095627	0.6713105782194835	0.0	immune effector process
GO:0042981	16515	1289	11	3	1705	3	2	false	0.4318557491211289	0.6713105782194835	0.0	regulation of apoptotic process
GO:0007420	16515	659	11	2	3235	7	3	false	0.4335632197225354	0.6713105782194835	0.0	brain development
GO:0002824	16515	89	11	1	205	1	3	false	0.43414634146341363	0.6713105782194835	2.0605109082257525E-60	positive regulation of adaptive immune response based on somatic recombination of immune receptors built from immunoglobulin superfamily domains
GO:0060538	16515	155	11	1	357	1	1	false	0.43417366946779773	0.6713105782194835	1.7813338969731313E-105	skeletal muscle organ development
GO:0045321	16515	1132	11	1	2605	1	2	false	0.43454894433802654	0.6713105782194835	0.0	leukocyte activation
GO:0043370	16515	40	11	1	92	1	3	false	0.43478260869564495	0.6713105782194835	5.2908865673515894E-27	regulation of CD4-positive, alpha-beta T cell differentiation
GO:0030155	16515	631	11	1	9139	8	2	false	0.43593170268833964	0.6713105782194835	0.0	regulation of cell adhesion
GO:0050896	16515	7281	11	6	13878	10	1	false	0.4388644225672005	0.6713105782194835	0.0	response to stimulus
GO:0048880	16515	327	11	1	4127	7	1	false	0.43914122449915693	0.6713105782194835	0.0	sensory system development
GO:0051254	16515	913	11	2	4433	7	4	false	0.4396839850626904	0.6713105782194835	0.0	positive regulation of RNA metabolic process
GO:0006928	16515	2076	11	2	12841	9	1	false	0.4405475669565361	0.6713105782194835	0.0	movement of cell or subcellular component
GO:0030900	16515	345	11	1	4812	8	2	false	0.44877705571833487	0.6816866669139264	0.0	forebrain development
GO:0048870	16515	1451	11	2	2148	2	3	false	0.45621450918065864	0.690797994973868	0.0	cell motility
GO:0048646	16515	989	11	2	5265	8	2	false	0.4605681421774753	0.6939210887175681	0.0	anatomical structure formation involved in morphogenesis
GO:0031328	16515	1186	11	2	5530	7	4	false	0.46277074851632766	0.6939210887175681	0.0	positive regulation of cellular biosynthetic process
GO:0009891	16515	1233	11	2	5739	7	3	false	0.46379013141432013	0.6939210887175681	0.0	positive regulation of biosynthetic process
GO:1902532	16515	532	11	1	2835	3	3	false	0.4640597280798736	0.6939210887175681	0.0	negative regulation of intracellular signal transduction
GO:0007417	16515	893	11	2	4127	7	2	false	0.46794456717520605	0.6944444444444383	0.0	central nervous system development
GO:0002684	16515	887	11	1	6068	4	3	false	0.468628165357178	0.6944444444444383	0.0	positive regulation of immune system process
GO:0006482	16515	30	11	1	64	1	2	false	0.46874999999999584	0.6944444444444383	6.171742267430019E-19	protein demethylation
GO:0043228	16515	4536	11	5	9283	9	1	false	0.4720390103293715	0.6971653075633795	0.0	non-membrane-bounded organelle
GO:0016604	16515	754	11	1	10934	9	2	false	0.47445197249458604	0.6972631772197352	0.0	nuclear body
GO:0003002	16515	296	11	3	379	3	1	false	0.47532285545218567	0.6972631772197352	6.123300973226972E-86	regionalization
GO:2000514	16515	52	11	1	109	1	2	false	0.4770642201834871	0.6972631772197352	2.263951017530763E-32	regulation of CD4-positive, alpha-beta T cell activation
GO:0040007	16515	873	11	1	13878	10	1	false	0.47791627118613655	0.6972631772197352	0.0	growth
GO:0140096	16515	3053	11	1	6357	1	1	false	0.4802579833254222	0.6972631772197352	0.0	catalytic activity, acting on a protein
GO:0060537	16515	353	11	1	1798	3	1	false	0.4811315374184783	0.6972631772197352	0.0	muscle tissue development
GO:1901215	16515	195	11	1	990	3	3	false	0.4825452384520617	0.6972631772197352	1.4670388516124116E-212	negative regulation of neuron death
GO:1903506	16515	2128	11	7	2359	7	2	false	0.4856073895221743	0.6972631772197352	0.0	regulation of nucleic acid-templated transcription
GO:0110165	16515	10934	11	9	11845	9	1	false	0.4865035474446143	0.6972631772197352	0.0	cellular anatomical entity
GO:0048856	16515	4812	11	8	5265	8	1	false	0.48663159243460685	0.6972631772197352	0.0	anatomical structure development
GO:1901214	16515	294	11	1	1434	3	2	false	0.4978511438179871	0.7112159197399816	4.5470917E-315	regulation of neuron death
GO:0043232	16515	4526	11	5	9010	9	2	false	0.5057381963393602	0.7203392707504241	0.0	intracellular non-membrane-bounded organelle
GO:0045944	16515	497	11	2	1554	5	3	false	0.5123231709427702	0.727559532699792	0.0	positive regulation of transcription by RNA polymerase II
GO:0030055	16515	406	11	1	776	1	1	false	0.5231958762888748	0.7408083204090262	2.0238350356373618E-232	cell-substrate junction
GO:0010557	16515	1109	11	2	4648	7	4	false	0.5263401120870678	0.7430683935346839	0.0	positive regulation of macromolecule biosynthetic process
GO:0048869	16515	3513	11	3	13027	10	2	false	0.532603677473864	0.7497060562681956	0.0	cellular developmental process
GO:0044238	16515	8708	11	8	9406	8	1	false	0.5395154462852829	0.7572146614530287	0.0	primary metabolic process
GO:0001889	16515	133	11	1	408	2	2	false	0.546237413884402	0.761044955983747	3.2740065621445798E-111	liver development
GO:0050863	16515	289	11	1	529	1	2	false	0.5463137996218613	0.761044955983747	1.585799631091161E-157	regulation of T cell activation
GO:0050776	16515	807	11	1	4478	4	3	false	0.5484839566288675	0.761044955983747	0.0	regulation of immune response
GO:0046649	16515	621	11	1	1132	1	1	false	0.5485865724382842	0.761044955983747	0.0	lymphocyte activation
GO:1990234	16515	726	11	1	1314	1	1	false	0.5525114155252855	0.7642809206113459	0.0	transferase complex
GO:0007517	16515	357	11	1	3218	7	2	false	0.5612990506387303	0.7742055870879039	0.0	muscle organ development
GO:0002460	16515	200	11	1	354	1	1	false	0.5649717514125125	0.7749733778842139	1.2770643287887411E-104	adaptive immune response based on somatic recombination of immune receptors built from immunoglobulin superfamily domains
GO:0002366	16515	641	11	1	1133	1	2	false	0.5657546337157006	0.7749733778842139	0.0	leukocyte activation involved in immune response
GO:0048518	16515	5275	11	4	13878	10	2	false	0.5666992825778314	0.7749733778842139	0.0	positive regulation of biological process
GO:0001501	16515	479	11	1	4127	7	1	false	0.5786412352654113	0.789056229907379	0.0	skeletal system development
GO:0050954	16515	137	11	1	388	2	1	false	0.5821012813340694	0.7915258216440604	9.021911403626958E-109	sensory perception of mechanical stimulus
GO:0009953	16515	75	11	1	296	3	1	false	0.5852389054567622	0.7919530477888389	3.248146826939731E-72	dorsal/ventral pattern formation
GO:0045596	16515	593	11	1	5689	8	4	false	0.5857152749271621	0.7919530477888389	0.0	negative regulation of cell differentiation
GO:0001217	16515	226	11	1	1641	6	2	false	0.5895582076506282	0.7949099428997234	7.939988714179911E-285	DNA-binding transcription repressor activity
GO:0098609	16515	745	11	1	1255	1	1	false	0.5936254980083338	0.7973541500487739	0.0	cell-cell adhesion
GO:0048589	16515	579	11	1	5407	8	2	false	0.5961527219988894	0.7973541500487739	0.0	developmental growth
GO:0051249	16515	406	11	1	678	1	2	false	0.5988200589969784	0.7973541500487739	1.5695330356692712E-197	regulation of lymphocyte activation
GO:0002822	16515	127	11	1	212	1	2	false	0.5990566037735588	0.7973541500487739	1.7928835835648818E-61	regulation of adaptive immune response based on somatic recombination of immune receptors built from immunoglobulin superfamily domains
GO:0000978	16515	562	11	3	838	4	2	false	0.5996767670158487	0.7973541500487739	7.891714192443514E-230	RNA polymerase II cis-regulatory region sequence-specific DNA binding
GO:1903039	16515	206	11	1	340	1	3	false	0.605882352941088	0.8000987776268564	2.187934877513681E-98	positive regulation of leukocyte cell-cell adhesion
GO:0001775	16515	1263	11	1	12841	9	1	false	0.606287309827177	0.8000987776268564	0.0	cell activation
GO:0002293	16515	54	11	1	89	1	3	false	0.6067415730336995	0.8000987776268564	1.444965205237899E-25	alpha-beta T cell differentiation involved in immune response
GO:0055114	16515	1051	11	1	9406	8	1	false	0.6125915231645302	0.8031582341106676	0.0	oxidation-reduction process
GO:0023051	16515	3308	11	3	9004	8	2	false	0.6130267780005547	0.8031582341106676	0.0	regulation of signaling
GO:0022610	16515	1260	11	1	13878	10	1	false	0.614081399830448	0.8031582341106676	0.0	biological adhesion
GO:0003008	16515	1482	11	2	6028	8	1	false	0.6226516410084655	0.8117602077516588	0.0	system process
GO:0051090	16515	647	11	1	4303	6	3	false	0.6240406597090877	0.8117602077516588	0.0	regulation of DNA-binding transcription factor activity
GO:0009888	16515	1798	11	3	4812	8	1	false	0.6273608372785622	0.8138735186316483	0.0	tissue development
GO:0048568	16515	399	11	1	3346	8	2	false	0.6383064556218785	0.8258412363841016	0.0	embryonic organ development
GO:0061061	16515	577	11	1	4812	8	1	false	0.6403519716856169	0.8262606086266024	0.0	muscle structure development
GO:0051093	16515	798	11	1	7314	9	3	false	0.6466760549743173	0.8296738692701187	0.0	negative regulation of developmental process
GO:0009799	16515	111	11	1	379	3	1	false	0.6475842316986432	0.8296738692701187	6.509980373257277E-99	specification of symmetry
GO:0000976	16515	1415	11	5	1543	5	2	false	0.6481827103672801	0.8296738692701187	6.742013886341853E-191	transcription regulatory region sequence-specific DNA binding
GO:0060828	16515	262	11	3	373	4	2	false	0.6562103353643696	0.8341958449728669	5.2943117753702656E-98	regulation of canonical Wnt signaling pathway
GO:0001654	16515	323	11	1	492	1	2	false	0.6565040650405117	0.8341958449728669	9.127290303776097E-137	eye development
GO:0005575	16515	11845	11	9	14589	11	1	false	0.6569292279161326	0.8341958449728669	0.0	cellular_component
GO:0048705	16515	220	11	1	1128	5	2	false	0.6627529938030856	0.8379277328520272	6.217814538392007E-241	skeletal system morphogenesis
GO:0010646	16515	3269	11	3	8383	8	2	false	0.6633594551745216	0.8379277328520272	0.0	regulation of cell communication
GO:1902680	16515	819	11	2	2724	7	5	false	0.6722925359610405	0.8420971860438318	0.0	positive regulation of RNA biosynthetic process
GO:0043367	16515	66	11	1	98	1	2	false	0.6734693877550848	0.8420971860438318	1.5194187327914074E-26	CD4-positive, alpha-beta T cell differentiation
GO:0001568	16515	628	11	1	4812	8	2	false	0.6736010660134815	0.8420971860438318	0.0	blood vessel development
GO:0060429	16515	1111	11	2	1798	3	1	false	0.6736777488350654	0.8420971860438318	0.0	epithelium development
GO:0009952	16515	184	11	2	296	3	1	false	0.6794188861984777	0.8421990993250398	1.1413295439834662E-84	anterior/posterior pattern specification
GO:0042110	16515	422	11	1	621	1	1	false	0.6795491143318819	0.8421990993250398	2.0350217108907248E-168	T cell activation
GO:0035710	16515	79	11	1	116	1	1	false	0.6810344827586353	0.8421990993250398	3.628915351914928E-31	CD4-positive, alpha-beta T cell activation
GO:0048731	16515	4127	11	7	4812	8	2	false	0.6814357328832387	0.8421990993250398	0.0	system development
GO:0048522	16515	4621	11	3	12886	9	3	false	0.6825321867446676	0.8421990993250398	0.0	positive regulation of cellular process
GO:0005515	16515	5904	11	5	9221	8	1	false	0.6853864534555966	0.8435525580991958	0.0	protein binding
GO:0009792	16515	587	11	2	929	3	1	false	0.6934063801052237	0.8437363476888133	1.2806725586208028E-264	embryo development ending in birth or egg hatching
GO:1990837	16515	1457	11	5	1567	5	2	false	0.6946133374796125	0.8437363476888133	2.7858462114274706E-172	sequence-specific double-stranded DNA binding
GO:0036211	16515	3764	11	1	5415	1	2	false	0.6951061865182656	0.8437363476888133	0.0	protein modification process
GO:0001227	16515	226	11	1	1066	5	3	false	0.6969524486242611	0.8437363476888133	2.282978417684042E-238	DNA-binding transcription repressor activity, RNA polymerase II-specific
GO:0007423	16515	491	11	1	3125	7	1	false	0.6981331721912674	0.8437363476888133	0.0	sensory organ development
GO:0090575	16515	174	11	2	208	2	1	false	0.6991360089186219	0.8437363476888133	7.8677304674119E-40	RNA polymerase II transcription factor complex
GO:0071704	16515	8995	11	8	9406	8	1	false	0.6993755453851459	0.8437363476888133	0.0	organic substance metabolic process
GO:0001944	16515	651	11	1	4127	7	2	false	0.6995980549586411	0.8437363476888133	0.0	vasculature development
GO:1903037	16515	278	11	1	396	1	2	false	0.7020202020200965	0.8437654394975517	3.9608440227055116E-104	regulation of leukocyte cell-cell adhesion
GO:0072358	16515	659	11	1	4127	7	2	false	0.7044085094847703	0.8437654394975517	0.0	cardiovascular system development
GO:0002682	16515	1311	11	1	9249	8	2	false	0.7057521798427842	0.8437654394975517	0.0	regulation of immune system process
GO:0002520	16515	859	11	1	5348	7	2	false	0.7066535555791995	0.8437654394975517	0.0	immune system development
GO:0008283	16515	1612	11	1	13878	10	1	false	0.7092125803836207	0.8441438725507573	0.0	cell population proliferation
GO:0050953	16515	179	11	1	388	2	1	false	0.7104877593968874	0.8441438725507573	1.247419746333564E-115	sensory perception of light stimulus
GO:0051241	16515	1010	11	1	7773	9	3	false	0.7144672976415161	0.8452714581626504	0.0	negative regulation of multicellular organismal process
GO:0071310	16515	2428	11	1	3396	1	2	false	0.7149587750292418	0.8452714581626504	0.0	cellular response to organic substance
GO:0048562	16515	268	11	1	1200	5	3	false	0.7180775539396149	0.8468727908870152	5.979684013239136E-276	embryonic organ morphogenesis
GO:0009966	16515	2880	11	3	5336	6	4	false	0.7276016745142393	0.856001970016752	0.0	regulation of signal transduction
GO:0051173	16515	2492	11	2	8444	8	3	false	0.7350625220448203	0.8607598849253218	0.0	positive regulation of nitrogen compound metabolic process
GO:0007399	16515	1971	11	3	4127	7	1	false	0.7352324017070457	0.8607598849253218	0.0	nervous system development
GO:0031325	16515	2641	11	2	9799	9	4	false	0.7442475881207056	0.8691942634986343	0.0	positive regulation of cellular metabolic process
GO:0009893	16515	2828	11	2	10458	9	3	false	0.7461679721192844	0.8693219092651857	0.0	positive regulation of metabolic process
GO:0044093	16515	1894	11	1	11969	8	2	false	0.748054606938242	0.8694097126643007	0.0	positive regulation of molecular function
GO:0048598	16515	533	11	1	2563	6	2	false	0.7535004382539547	0.8736236965263243	0.0	embryonic morphogenesis
GO:0016043	16515	6509	11	4	12854	9	2	false	0.7585699494060234	0.874745987350506	0.0	cellular component organization
GO:0051094	16515	1228	11	1	7511	8	3	false	0.7604270824800909	0.874745987350506	0.0	positive regulation of developmental process
GO:0042127	16515	1354	11	1	8277	8	2	false	0.7606224144754594	0.874745987350506	0.0	regulation of cell population proliferation
GO:1903508	16515	819	11	2	2359	7	3	false	0.761757963984399	0.874745987350506	0.0	positive regulation of nucleic acid-templated transcription
GO:0010033	16515	2958	11	1	3829	1	1	false	0.7725254635656792	0.8831758611619542	0.0	response to organic substance
GO:0022008	16515	1450	11	1	3721	3	2	false	0.77277887851671	0.8831758611619542	0.0	neurogenesis
GO:0000981	16515	603	11	2	2123	9	4	false	0.7746505355930449	0.8832120120775808	0.0	DNA-binding transcription factor activity, RNA polymerase II-specific
GO:0006955	16515	1668	11	1	7504	6	2	false	0.7788502323283522	0.8858959988568934	0.0	immune response
GO:0071840	16515	6683	11	4	13878	10	1	false	0.7962771804378561	0.9035769423408296	0.0	cellular component organization or biogenesis
GO:0045595	16515	1604	11	1	8813	8	3	false	0.799689902306282	0.9044927284369166	0.0	regulation of cell differentiation
GO:0010604	16515	2560	11	2	7739	8	3	false	0.8008529366368533	0.9044927284369166	0.0	positive regulation of macromolecule metabolic process
GO:0006464	16515	3764	11	1	4687	1	2	false	0.8030723277178098	0.9048702284144335	0.0	cellular protein modification process
GO:0030054	16515	1821	11	1	10934	9	1	false	0.8060656168511344	0.9051957507348722	0.0	cell junction
GO:0051092	16515	422	11	1	522	1	1	false	0.8084291187740568	0.9051957507348722	4.084519624344724E-110	positive regulation of NF-kappaB transcription factor activity
GO:0006915	16515	1695	11	3	1819	3	1	false	0.8090187022192921	0.9051957507348722	6.637702222380925E-196	apoptotic process
GO:0002294	16515	54	11	1	66	1	2	false	0.8181818181818186	0.9133192389006347	2.0313314671909305E-13	CD4-positive, alpha-beta T cell differentiation involved in immune response
GO:0016477	16515	1315	11	2	1451	2	1	false	0.8212695168598474	0.9146389050875331	2.5941692467191015E-195	cell migration
GO:0035295	16515	939	11	1	4812	8	2	false	0.8241422022450404	0.9155139503253357	0.0	tube development
GO:0051240	16515	1553	11	1	7916	8	3	false	0.8258698760226466	0.9155139503253357	0.0	positive regulation of multicellular organismal process
GO:0009987	16515	12841	11	9	13878	10	1	false	0.8314515021758062	0.9195776982589562	0.0	cellular process
GO:0012501	16515	1819	11	3	1921	3	1	false	0.8489418374476323	0.935091282379883	1.7730777300949983E-172	programmed cell death
GO:0030154	16515	3328	11	3	3513	3	1	false	0.8501486644184633	0.935091282379883	6.4067112836E-314	cell differentiation
GO:0072359	16515	983	11	1	4127	7	1	false	0.8513226883333519	0.935091282379883	0.0	circulatory system development
GO:0048584	16515	2094	11	1	8465	7	3	false	0.8633183631483612	0.9427012042651162	0.0	positive regulation of response to stimulus
GO:1902494	16515	1314	11	1	4639	6	1	false	0.8645907958706518	0.9427012042651162	0.0	catalytic complex
GO:0005886	16515	5537	11	1	6400	1	2	false	0.8651562500031486	0.9427012042651162	0.0	plasma membrane
GO:0002376	16515	2527	11	1	13878	10	1	false	0.8661067314185755	0.9427012042651162	0.0	immune system process
GO:0048534	16515	816	11	1	3162	7	2	false	0.8765309403394324	0.9518888039885238	0.0	hematopoietic or lymphoid organ development
GO:0003674	16515	11969	11	8	14589	11	1	false	0.8811256340693348	0.9547185199848323	0.0	molecular_function
GO:0007605	16515	122	11	1	137	1	1	false	0.8905109489051237	0.9624782433961133	2.5760280813614714E-20	sensory perception of sound
GO:1902531	16515	1775	11	1	3387	3	2	false	0.89229753814848	0.9624782433961133	0.0	regulation of intracellular signal transduction
GO:0035239	16515	770	11	1	2445	6	2	false	0.8969166312549366	0.96419289111954	0.0	tube morphogenesis
GO:0097708	16515	2016	11	1	9006	9	2	false	0.8979046298550716	0.96419289111954	0.0	intracellular vesicle
GO:0008150	16515	13878	11	10	14589	11	1	false	0.9025197634436717	0.9669854608325055	0.0	biological_process
GO:0050793	16515	2287	11	1	9945	9	2	false	0.9049120759110001	0.9673893016420492	0.0	regulation of developmental process
GO:0035556	16515	2462	11	1	11378	10	2	false	0.9127899154025129	0.973642576429347	0.0	intracellular signal transduction
GO:0003700	16515	1187	11	3	2246	9	3	false	0.9355189261855472	0.9956742451642188	0.0	DNA-binding transcription factor activity
GO:0031982	16515	2029	11	1	7507	9	1	false	0.9414363122715066	0.9997553758635469	0.0	vesicle
GO:0051239	16515	2782	11	1	10089	9	2	false	0.9452444095166623	0.9999045162754153	0.0	regulation of multicellular organismal process
GO:0043009	16515	571	11	2	587	2	1	false	0.9461832305174338	0.9999045162754153	1.2941493882636457E-31	chordate embryonic development
GO:0048699	16515	1380	11	1	1450	1	1	false	0.9517241379311188	0.9999045162754153	3.2946673344839256E-121	generation of neurons
GO:0070887	16515	2939	11	1	6418	5	2	false	0.9532586178735818	0.9999045162754153	0.0	cellular response to chemical stimulus
GO:0030097	16515	780	11	1	816	1	1	false	0.9558823529413423	0.9999045162754153	1.2301592088236886E-63	hemopoiesis
GO:0014706	16515	338	11	1	353	1	1	false	0.9575070821529723	0.9999045162754153	1.0736582831189132E-26	striated muscle tissue development
GO:0065009	16515	3314	11	1	13061	11	2	false	0.9600775017448308	0.9999045162754153	0.0	regulation of molecular function
GO:0070076	16515	27	11	1	28	1	1	false	0.9642857142857157	0.9999045162754153	0.03571428571428577	histone lysine demethylation
GO:0097659	16515	2359	11	7	2371	7	1	false	0.9650617557211325	0.9999045162754153	1.5605119001577283E-32	nucleic acid-templated transcription
GO:0051179	16515	5875	11	2	13878	10	1	false	0.9661254912075139	0.9999045162754153	0.0	localization
GO:2000026	16515	1794	11	1	5196	8	3	false	0.9663266983261362	0.9999045162754153	0.0	regulation of multicellular organismal development
GO:0012505	16515	3456	11	1	10934	9	3	false	0.9673114046019295	0.9999045162754153	0.0	endomembrane system
GO:0007601	16515	175	11	1	179	1	1	false	0.9776536312848403	0.9999045162754153	2.417977605465387E-8	visual perception
GO:0005925	16515	399	11	1	406	1	1	false	0.982758620689645	0.9999045162754153	2.9196624968407593E-15	focal adhesion
GO:0042221	16515	3829	11	1	7281	6	1	false	0.988668554082444	0.9999045162754153	0.0	response to chemical
GO:0150063	16515	324	11	1	327	1	1	false	0.9908256880734531	0.9999045162754153	1.7318191461262801E-7	visual system development
GO:0007368	16515	110	11	1	111	1	1	false	0.9909909909909774	0.9999045162754153	0.009009009009008763	determination of left/right symmetry
GO:0005773	16515	3678	11	1	8452	9	2	false	0.9941671625348054	0.9999045162754153	0.0	vacuole
GO:0006996	16515	4814	11	1	6509	4	1	false	0.9954134752250897	0.9999045162754153	0.0	organelle organization
GO:0007155	16515	1255	11	1	1260	1	1	false	0.9960317460319057	0.9999045162754153	3.808723211297523E-14	cell adhesion
GO:0043412	16515	3949	11	1	7606	8	1	false	0.9971554017507023	0.9999045162754153	0.0	macromolecule modification
GO:0003824	16515	6357	11	1	11969	8	1	false	0.9976701564553725	0.9999045162754153	0.0	catalytic activity
GO:0071944	16515	5612	11	1	10934	9	1	false	0.9984718950499395	0.9999045162754153	0.0	cell periphery
GO:0005737	16515	6076	11	1	11683	9	2	false	0.9986537232218912	0.9999045162754153	0.0	cytoplasm
GO:0019538	16515	5250	11	1	8935	8	3	false	0.9991666975509372	0.9999045162754153	0.0	protein metabolic process
GO:0044267	16515	4687	11	1	7022	7	2	false	0.9995531393265347	0.9999045162754153	0.0	cellular protein metabolic process
GO:0016020	16515	6329	11	1	10934	9	1	false	0.999584961754431	0.9999045162754153	0.0	membrane
GO:1901564	16515	6170	11	1	9003	8	2	false	0.9999045162754153	0.9999045162754153	0.0	organonitrogen compound metabolic process
GO:0000000	16515	14589	11	11	0	0	0	true	1.0	1.0	1.0	Gene Ontology
GO:0042093	16515	54	11	1	54	1	1	true	1.0	1.0	1.0	T-helper cell differentiation
GO:0009855	16515	111	11	1	111	1	1	true	1.0	1.0	1.0	determination of bilateral symmetry
