## Supplementary File S5 for "PIGNON: A protein-protein interaction-guided functional enrichment analysis for quantitative proteomics": table-mcl2_cluster222-Parent-Child-Union-Benjamini-Hochberg.txt

ID	Pop.total	Pop.term	Study.total	Study.term	Pop.family	Study.family	nparents	is.trivial	p	p.adjusted	p.min	name
GO:0000151	16515	276	11	6	10545	8	2	false	8.164079770412269E-9	3.404421264261916E-6	0.0	ubiquitin ligase complex
GO:0034657	16515	4	11	2	10975	8	2	false	2.7877453725174828E-6	5.812449101698951E-4	1.6551241624689011E-15	GID complex
GO:1902494	16515	1314	11	6	4639	6	1	false	5.122313468321877E-4	0.07120015720967408	0.0	catalytic complex
GO:0038100	16515	3	11	1	5904	4	1	false	0.0020314874822100226	0.21178257002039486	2.916976384797569E-11	nodal binding
GO:0048018	16515	384	11	2	4802	3	3	false	0.018122657876665792	0.6486666666666812	0.0	receptor ligand activity
GO:0002090	16515	50	11	1	5005	2	4	false	0.01988219614111436	0.6486666666666812	4.164077490752843E-121	regulation of receptor internalization
GO:0001944	16515	651	11	2	4127	2	2	false	0.024850243733734945	0.6486666666666812	0.0	vasculature development
GO:0072358	16515	659	11	2	4127	2	2	false	0.025465230741600613	0.6486666666666812	0.0	cardiovascular system development
GO:0035729	16515	16	11	1	620	1	2	false	0.02580645161290006	0.6486666666666812	5.334809468891068E-32	cellular response to hepatocyte growth factor stimulus
GO:1904724	16515	54	11	1	4039	2	2	false	0.026563811162063567	0.6486666666666812	6.012879368895791E-124	tertiary granule lumen
GO:0044257	16515	735	11	3	4887	5	3	false	0.026736797854484382	0.6486666666666812	0.0	cellular protein catabolic process
GO:0008284	16515	816	11	2	4921	2	3	false	0.027468143000838136	0.6486666666666812	0.0	positive regulation of cell population proliferation
GO:0035728	16515	18	11	1	649	1	1	false	0.02773497688751363	0.6486666666666812	1.9464940302078364E-35	response to hepatocyte growth factor
GO:1990234	16515	726	11	6	1314	6	1	false	0.028184893154534308	0.6486666666666812	0.0	transferase complex
GO:0033612	16515	17	11	1	1183	2	1	false	0.028545969194149656	0.6486666666666812	2.293448301634396E-38	receptor serine/threonine kinase binding
GO:0070849	16515	46	11	1	1598	1	2	false	0.02878598247809353	0.6486666666666812	4.571221345393242E-90	response to epidermal growth factor
GO:0071354	16515	30	11	1	1015	1	2	false	0.029556650246311843	0.6486666666666812	2.6159827103450594E-58	cellular response to interleukin-6
GO:0030163	16515	878	11	3	5628	5	3	false	0.02957424668749411	0.6486666666666812	0.0	protein catabolic process
GO:0070741	16515	34	11	1	1093	1	1	false	0.031107044830746656	0.6486666666666812	2.411574559325641E-65	response to interleukin-6
GO:0071364	16515	42	11	1	1350	1	3	false	0.031111111111111808	0.6486666666666812	8.985163250057064E-81	cellular response to epidermal growth factor stimulus
GO:0007351	16515	11	11	1	296	1	2	false	0.03716216216215868	0.7115687577104904	3.1522085416149026E-20	tripartite regional subdivision
GO:0008360	16515	150	11	1	3678	1	2	false	0.040783034257808146	0.7115687577104904	1.790268214057534E-271	regulation of cell shape
GO:1901565	16515	1167	11	3	6503	5	2	false	0.04328825189674513	0.7115687577104904	0.0	organonitrogen compound catabolic process
GO:0001570	16515	77	11	1	3517	2	2	false	0.04331407695368542	0.7115687577104904	2.9553402653488114E-160	vasculogenesis
GO:0032991	16515	4639	11	6	11845	8	1	false	0.04477195808511553	0.7115687577104904	0.0	protein-containing complex
GO:0001568	16515	628	11	2	4812	3	2	false	0.04659836038576347	0.7115687577104904	0.0	blood vessel development
GO:0019787	16515	523	11	2	3955	3	2	false	0.04777151939334604	0.7115687577104904	0.0	ubiquitin-like protein transferase activity
GO:0019827	16515	150	11	1	6028	2	2	false	0.049152569244721105	0.7115687577104904	3.489496674595408E-304	stem cell population maintenance
GO:0044265	16515	1103	11	3	7226	6	3	false	0.049485597059002934	0.7115687577104904	0.0	cellular macromolecule catabolic process
GO:0009880	16515	54	11	1	1021	1	2	false	0.052889324191959096	0.7308727697827082	3.129969873297378E-91	embryonic pattern specification
GO:0042802	16515	603	11	2	5904	4	1	false	0.0543334672979951	0.7308727697827082	0.0	identical protein binding
GO:0072359	16515	983	11	2	4127	2	1	false	0.056689328553996214	0.7387328127192632	0.0	circulatory system development
GO:0009057	16515	1319	11	3	8030	6	2	false	0.059917594028700845	0.7517130311703067	0.0	macromolecule catabolic process
GO:0051603	16515	680	11	3	1685	3	2	false	0.06555144543680091	0.7517130311703067	0.0	proteolysis involved in cellular protein catabolic process
GO:0030545	16515	411	11	2	1567	2	1	false	0.06866966431695538	0.7517130311703067	0.0	receptor regulator activity
GO:0030100	16515	183	11	1	2657	1	3	false	0.06887467068131878	0.7517130311703067	1.6071404452822673E-288	regulation of endocytosis
GO:0006418	16515	43	11	1	624	1	2	false	0.06891025641025508	0.7517130311703067	1.7039561467045634E-67	tRNA aminoacylation for protein translation
GO:0010632	16515	209	11	1	3027	1	3	false	0.06904525933266238	0.7517130311703067	0.0	regulation of epithelial cell migration
GO:0010634	16515	138	11	1	1789	1	4	false	0.07713806595863068	0.7517130311703067	2.166179265716316E-210	positive regulation of epithelial cell migration
GO:0019897	16515	151	11	1	5585	3	2	false	0.07895068166485046	0.7517130311703067	1.0568931120751229E-300	extrinsic component of plasma membrane
GO:0071774	16515	130	11	1	1598	1	2	false	0.08135168961200366	0.7517130311703067	4.883324969998011E-195	response to fibroblast growth factor
GO:0001763	16515	178	11	1	6187	3	2	false	0.08386384174782949	0.7517130311703067	0.0	morphogenesis of a branching structure
GO:0098727	16515	152	11	1	5265	3	1	false	0.08414885504579775	0.7517130311703067	2.6363022388989494E-298	maintenance of cell number
GO:0090130	16515	269	11	1	6028	2	1	false	0.08726584164684292	0.7517130311703067	0.0	tissue migration
GO:0016740	16515	2841	11	3	6357	3	1	false	0.08920789906828033	0.7517130311703067	0.0	transferase activity
GO:0061024	16515	1951	11	2	6509	2	1	false	0.0898111101987478	0.7517130311703067	0.0	membrane organization
GO:0009653	16515	2361	11	3	5265	3	2	false	0.09011317772452512	0.7517130311703067	0.0	anatomical structure morphogenesis
GO:0001726	16515	174	11	1	1929	1	2	false	0.09020217729392435	0.7517130311703067	4.5195577864006706E-253	ruffle
GO:0046983	16515	799	11	2	5904	4	1	false	0.09100507374788086	0.7517130311703067	0.0	protein dimerization activity
GO:0044344	16515	123	11	1	1351	1	3	false	0.09104367135449123	0.7517130311703067	3.1780266431100197E-178	cellular response to fibroblast growth factor stimulus
GO:0016050	16515	1460	11	2	4814	2	1	false	0.09193612611435406	0.7517130311703067	0.0	vesicle organization
GO:0019898	16515	273	11	1	10934	4	2	false	0.09620613046346486	0.7714991616012471	0.0	extrinsic component of membrane
GO:0035295	16515	939	11	2	4812	3	2	false	0.09931473445341445	0.7715642118077503	0.0	tube development
GO:0140096	16515	3053	11	3	6357	3	1	false	0.11071383292933219	0.7715642118077503	0.0	catalytic activity, acting on a protein
GO:0060205	16515	311	11	1	5414	2	3	false	0.11159755711316977	0.7715642118077503	0.0	cytoplasmic vesicle lumen
GO:0031983	16515	312	11	1	5425	2	2	false	0.11172545980947494	0.7715642118077503	0.0	vesicle lumen
GO:1901575	16515	1956	11	3	9133	6	2	false	0.11698332751730253	0.7715642118077503	0.0	organic substance catabolic process
GO:0045177	16515	346	11	1	10934	4	1	false	0.12071095421282002	0.7715642118077503	0.0	apical part of cell
GO:0007389	16515	379	11	1	6028	2	2	false	0.12180324571300731	0.7715642118077503	0.0	pattern specification process
GO:0032924	16515	38	11	1	304	1	1	false	0.12499999999998687	0.7715642118077503	2.616240971137648E-49	activin receptor signaling pathway
GO:0034341	16515	183	11	1	1457	1	2	false	0.12560054907338777	0.7715642118077503	2.265716221739365E-238	response to interferon-gamma
GO:0042127	16515	1354	11	2	8277	4	2	false	0.12764715791572215	0.7715642118077503	0.0	regulation of cell population proliferation
GO:0048732	16515	406	11	1	3125	1	1	false	0.12992000000001813	0.7715642118077503	0.0	gland development
GO:0034660	16515	430	11	1	3298	1	1	false	0.13038204972717768	0.7715642118077503	0.0	ncRNA metabolic process
GO:0044260	16515	6589	11	6	9167	6	2	false	0.13780833363002148	0.7715642118077503	0.0	cellular macromolecule metabolic process
GO:0031252	16515	401	11	1	10934	4	1	false	0.13884171618719204	0.7715642118077503	0.0	cell leading edge
GO:0044248	16515	2055	11	3	8923	6	2	false	0.13947340533852823	0.7715642118077503	0.0	cellular catabolic process
GO:0010498	16515	456	11	3	878	3	2	false	0.1396477287722819	0.7715642118077503	3.558302174652053E-263	proteasomal protein catabolic process
GO:0007350	16515	15	11	1	104	1	2	false	0.14423076923076547	0.7715642118077503	2.0960282293147412E-18	blastoderm segmentation
GO:0031225	16515	131	11	1	908	1	1	false	0.1442731277533127	0.7715642118077503	5.033812529451922E-162	anchored component of membrane
GO:0098589	16515	324	11	1	6329	3	2	false	0.14587263148178423	0.7715642118077503	0.0	membrane region
GO:0031532	16515	93	11	1	629	1	1	false	0.14785373608901917	0.7715642118077503	7.924522828311971E-114	actin cytoskeleton reorganization
GO:0035580	16515	59	11	1	397	1	2	false	0.1486146095717875	0.7715642118077503	6.088222976846047E-72	specific granule lumen
GO:0043112	16515	175	11	1	6589	6	1	false	0.14919565761430167	0.7715642118077503	0.0	receptor metabolic process
GO:0005938	16515	301	11	1	7501	4	2	false	0.1511346694149445	0.7715642118077503	0.0	cell cortex
GO:0018105	16515	286	11	1	1867	1	2	false	0.15318693090517563	0.7715642118077503	0.0	peptidyl-serine phosphorylation
GO:0043038	16515	46	11	1	297	1	1	false	0.15488215488215376	0.7715642118077503	3.899738383598294E-55	amino acid activation
GO:0023056	16515	1745	11	2	6990	3	3	false	0.15580756285262531	0.7715642118077503	0.0	positive regulation of signaling
GO:0006520	16515	297	11	1	8872	5	3	false	0.1565758783600807	0.7715642118077503	0.0	cellular amino acid metabolic process
GO:0071346	16515	165	11	1	1025	1	2	false	0.16097560975611747	0.7715642118077503	1.0752319285473937E-195	cellular response to interferon-gamma
GO:0043632	16515	602	11	3	1103	3	1	false	0.16221006103817986	0.7715642118077503	0.0	modification-dependent macromolecule catabolic process
GO:0022604	16515	465	11	1	2863	1	3	false	0.1624170450575632	0.7715642118077503	0.0	regulation of cell morphogenesis
GO:0070697	16515	2	11	1	12	1	1	false	0.16666666666666646	0.7715642118077503	0.01515151515151513	activin receptor binding
GO:0050731	16515	179	11	1	1069	1	3	false	0.16744621141246965	0.7715642118077503	5.327987361261066E-209	positive regulation of peptidyl-tyrosine phosphorylation
GO:0005515	16515	5904	11	4	9221	4	1	false	0.16800201475199578	0.7715642118077503	0.0	protein binding
GO:0010647	16515	1736	11	2	6661	3	3	false	0.16832448321207197	0.7715642118077503	0.0	positive regulation of cell communication
GO:0050730	16515	238	11	1	1398	1	2	false	0.17024320457792247	0.7715642118077503	3.346330631510962E-276	regulation of peptidyl-tyrosine phosphorylation
GO:0009056	16515	2357	11	3	9406	6	1	false	0.1702967372345109	0.7715642118077503	0.0	catabolic process
GO:0040017	16515	513	11	1	5694	2	3	false	0.172086993492093	0.7715642118077503	0.0	positive regulation of locomotion
GO:0051272	16515	495	11	1	5452	2	3	false	0.17335662898452822	0.7715642118077503	0.0	positive regulation of cellular component movement
GO:0006508	16515	1639	11	3	5250	5	1	false	0.1794786205176847	0.7715642118077503	0.0	proteolysis
GO:0098772	16515	1567	11	2	11969	6	2	false	0.17963506736566592	0.7715642118077503	0.0	molecular function regulator
GO:0043233	16515	3948	11	2	9283	2	2	false	0.18084826883901392	0.7715642118077503	0.0	organelle lumen
GO:0005102	16515	1183	11	2	5904	4	1	false	0.18132065565649214	0.7715642118077503	0.0	signaling receptor binding
GO:0030177	16515	170	11	1	1770	2	3	false	0.18291479433947735	0.7715642118077503	2.2295141761106357E-242	positive regulation of Wnt signaling pathway
GO:0006414	16515	624	11	1	3359	1	2	false	0.18576957427785606	0.7715642118077503	0.0	translational elongation
GO:0009798	16515	71	11	1	379	1	1	false	0.18733509234830262	0.7715642118077503	7.743003750461752E-79	axis specification
GO:0060548	16515	893	11	1	4730	1	3	false	0.1887949260039828	0.7715642118077503	0.0	negative regulation of cell death
GO:0042581	16515	148	11	1	775	1	1	false	0.19096774193550223	0.7715642118077503	2.0659595098779544E-163	specific granule
GO:0018108	16515	354	11	1	1849	1	2	false	0.19145484045410777	0.7715642118077503	0.0	peptidyl-tyrosine phosphorylation
GO:0070013	16515	3948	11	2	9004	2	2	false	0.19223016287603462	0.7715642118077503	0.0	intracellular organelle lumen
GO:0005759	16515	457	11	1	4452	2	2	false	0.19478455935175645	0.7715642118077503	0.0	mitochondrial matrix
GO:0043603	16515	982	11	1	5039	1	1	false	0.19487993649594967	0.7715642118077503	0.0	cellular amide metabolic process
GO:0070647	16515	1066	11	2	3764	3	1	false	0.19512136584528095	0.7715642118077503	0.0	protein modification by small protein conjugation or removal
GO:0043604	16515	761	11	1	3900	1	2	false	0.19512820512794776	0.7715642118077503	0.0	amide biosynthetic process
GO:0070820	16515	152	11	1	775	1	1	false	0.1961290322580852	0.7715642118077503	6.923303769481057E-166	tertiary granule
GO:0009948	16515	41	11	1	205	1	2	false	0.1999999999999966	0.7794392523364354	4.045212823307797E-44	anterior/posterior axis specification
GO:0016192	16515	2128	11	2	4702	2	1	false	0.2047699562729667	0.7906395533872881	0.0	vesicle-mediated transport
GO:0098794	16515	620	11	1	10934	4	2	false	0.20826854225372143	0.7933241093047457	0.0	postsynapse
GO:0030111	16515	337	11	1	2966	2	2	false	0.21436630320704242	0.7933241093047457	0.0	regulation of Wnt signaling pathway
GO:0019538	16515	5250	11	5	8935	6	3	false	0.21437180785329643	0.7933241093047457	0.0	protein metabolic process
GO:0006955	16515	1668	11	2	7504	4	2	false	0.21588047644759717	0.7933241093047457	0.0	immune response
GO:0070848	16515	649	11	1	2958	1	1	false	0.21940500338104577	0.7933241093047457	0.0	response to growth factor
GO:0004842	16515	423	11	2	901	2	2	false	0.2201331853494903	0.7933241093047457	1.1918074151240077E-269	ubiquitin-protein transferase activity
GO:0002040	16515	101	11	1	458	1	1	false	0.220524017467252	0.7933241093047457	2.5713171820585397E-104	sprouting angiogenesis
GO:0016324	16515	286	11	1	2414	2	2	false	0.22295794218717194	0.7933241093047457	0.0	apical plasma membrane
GO:0030141	16515	775	11	1	3456	1	2	false	0.2242476851854247	0.7933241093047457	0.0	secretory granule
GO:0008595	16515	11	11	1	49	1	3	false	0.2244897959183693	0.7933241093047457	3.432189984824988E-11	anterior/posterior axis specification, embryo
GO:0035239	16515	770	11	2	2445	3	2	false	0.23497251291265672	0.8146145023753799	0.0	tube morphogenesis
GO:0008283	16515	1612	11	2	13878	8	1	false	0.236053938303361	0.8146145023753799	0.0	cell population proliferation
GO:0009967	16515	1541	11	2	4877	3	5	false	0.23637495152858745	0.8146145023753799	0.0	positive regulation of signal transduction
GO:0009986	16515	740	11	1	10934	4	1	false	0.2444817924206724	0.8252283889877782	0.0	cell surface
GO:0031589	16515	308	11	1	1255	1	1	false	0.245418326693309	0.8252283889877782	7.269762113801913E-303	cell-substrate adhesion
GO:0060627	16515	492	11	1	8986	5	3	false	0.24542709260347853	0.8252283889877782	0.0	regulation of vesicle-mediated transport
GO:0010562	16515	1074	11	1	4324	1	3	false	0.24838112858466996	0.8252283889877782	0.0	positive regulation of phosphorus metabolic process
GO:0004707	16515	327	11	1	1291	1	2	false	0.2532920216886014	0.8252283889877782	1.97086294E-316	MAP kinase activity
GO:0071363	16515	620	11	1	2444	1	2	false	0.25368248772489893	0.8252283889877782	0.0	cellular response to growth factor stimulus
GO:0043161	16515	403	11	3	635	3	2	false	0.25492285790746066	0.8252283889877782	2.8386962439804797E-180	proteasome-mediated ubiquitin-dependent protein catabolic process
GO:0071356	16515	264	11	1	1031	1	2	false	0.2560620756548016	0.8252283889877782	6.5706200166110385E-254	cellular response to tumor necrosis factor
GO:0048584	16515	2094	11	2	8465	4	3	false	0.25726544500818027	0.8252283889877782	0.0	positive regulation of response to stimulus
GO:0034612	16515	284	11	1	1093	1	1	false	0.25983531564504325	0.8271093635418553	4.1829039132884884E-271	response to tumor necrosis factor
GO:0018209	16515	304	11	1	1150	1	1	false	0.264347826086972	0.8350988142292979	1.3193909089393512E-287	peptidyl-serine modification
GO:0048259	16515	94	11	1	347	1	2	false	0.27089337175794714	0.8452702702701844	1.9348864789130893E-87	regulation of receptor-mediated endocytosis
GO:0001667	16515	358	11	1	1315	1	1	false	0.2722433460076799	0.8452702702701844	0.0	ameboidal-type cell migration
GO:0035282	16515	81	11	1	296	1	1	false	0.2736486486486209	0.8452702702701844	6.976018472015072E-75	segmentation
GO:0043408	16515	663	11	1	2391	1	3	false	0.2772898368882205	0.8502195733999114	0.0	regulation of MAPK cascade
GO:0043039	16515	46	11	1	164	1	2	false	0.2804878048780599	0.8537475520740947	7.841637262122434E-42	tRNA aminoacylation
GO:0198738	16515	481	11	1	1687	1	1	false	0.2851215174868605	0.8615628463189914	0.0	cell-cell signaling by wnt
GO:0007507	16515	522	11	1	3325	2	2	false	0.28937813848708693	0.8667556758632778	0.0	heart development
GO:0009799	16515	111	11	1	379	1	1	false	0.2928759894459482	0.8667556758632778	6.509980373257277E-99	specification of symmetry
GO:0031224	16515	908	11	1	10934	4	2	false	0.293075660183986	0.8667556758632778	0.0	intrinsic component of membrane
GO:0031623	16515	102	11	1	336	1	2	false	0.30357142857145086	0.891330512874236	5.6099763018674346E-89	receptor internalization
GO:0018212	16515	354	11	1	1150	1	1	false	0.30782608695647534	0.891330512874236	1.8418560259272367E-307	peptidyl-tyrosine modification
GO:0043410	16515	494	11	1	1572	1	4	false	0.3142493638675874	0.891330512874236	0.0	positive regulation of MAPK cascade
GO:0038092	16515	12	11	1	38	1	1	false	0.3157894736842121	0.891330512874236	3.6934780388979485E-10	nodal signaling pathway
GO:0098590	16515	2390	11	2	6329	3	2	false	0.3200780467508379	0.891330512874236	0.0	plasma membrane region
GO:0007178	16515	304	11	1	947	1	1	false	0.321013727560695	0.891330512874236	2.6692498831821777E-257	transmembrane receptor protein serine/threonine kinase signaling pathway
GO:0002042	16515	50	11	1	155	1	2	false	0.322580645161291	0.891330512874236	6.867554898622796E-42	cell migration involved in sprouting angiogenesis
GO:0030879	16515	131	11	1	406	1	1	false	0.3226600985221677	0.891330512874236	3.0967671091572335E-110	mammary gland development
GO:0071902	16515	321	11	1	985	1	3	false	0.32588832487301767	0.891330512874236	3.4663462726121185E-269	positive regulation of protein serine/threonine kinase activity
GO:0000578	16515	30	11	1	92	1	2	false	0.32608695652173636	0.891330512874236	6.711064906555242E-25	embryonic axis specification
GO:0033674	16515	596	11	1	1822	1	4	false	0.32711306256847844	0.891330512874236	0.0	positive regulation of kinase activity
GO:2000147	16515	486	11	1	1475	1	4	false	0.3294915254238059	0.891330512874236	0.0	positive regulation of cell motility
GO:0032879	16515	2429	11	2	10462	5	2	false	0.32962123105211216	0.891330512874236	0.0	regulation of localization
GO:0071944	16515	5612	11	3	10934	4	1	false	0.33261872946020477	0.891330512874236	0.0	cell periphery
GO:0005739	16515	1076	11	1	8452	3	2	false	0.3353978116877062	0.891330512874236	0.0	mitochondrion
GO:1905114	16515	618	11	1	3315	2	2	false	0.3381420383013415	0.891330512874236	0.0	cell surface receptor signaling pathway involved in cell-cell signaling
GO:0040012	16515	891	11	1	9059	4	2	false	0.33913843921161807	0.891330512874236	0.0	regulation of locomotion
GO:0000165	16515	840	11	1	2466	1	2	false	0.34063260340578416	0.891330512874236	0.0	MAPK cascade
GO:0048284	16515	909	11	1	4814	2	1	false	0.3420257471558636	0.891330512874236	0.0	organelle fusion
GO:0045860	16515	531	11	1	1543	1	4	false	0.34413480233273863	0.891330512874236	0.0	positive regulation of protein kinase activity
GO:0051270	16515	896	11	1	8723	4	3	false	0.3518378907182784	0.8967241444072559	0.0	regulation of cellular component movement
GO:0030335	16515	468	11	1	1330	1	3	false	0.35187969924832446	0.8967241444072559	0.0	positive regulation of cell migration
GO:0044267	16515	4687	11	5	7022	6	2	false	0.3526684884479375	0.8967241444072559	0.0	cellular protein metabolic process
GO:0045937	16515	1074	11	1	2991	1	3	false	0.35907723169522693	0.9062631586097776	0.0	positive regulation of phosphate metabolic process
GO:0043043	16515	640	11	1	1774	1	3	false	0.36076662908686585	0.9062631586097776	0.0	peptide biosynthetic process
GO:0043170	16515	7606	11	6	8995	6	1	false	0.3654252931163041	0.9112401722051676	0.0	macromolecule metabolic process
GO:0030029	16515	719	11	1	12841	8	1	false	0.3694097117233376	0.9112401722051676	0.0	actin filament-based process
GO:0034097	16515	1093	11	1	2958	1	1	false	0.36950642325946553	0.9112401722051676	0.0	response to cytokine
GO:0006399	16515	164	11	1	430	1	1	false	0.38139534883724746	0.9112401722051676	1.8363757221523104E-123	tRNA metabolic process
GO:0009790	16515	929	11	1	4343	2	1	false	0.38209720943138553	0.9112401722051676	0.0	embryo development
GO:0006412	16515	624	11	1	6770	5	5	false	0.3834699135793037	0.9112401722051676	0.0	translation
GO:0043299	16515	502	11	1	1308	1	2	false	0.38379204892976326	0.9112401722051676	0.0	leukocyte degranulation
GO:0006952	16515	1379	11	1	3575	1	1	false	0.3857342657333946	0.9112401722051676	0.0	defense response
GO:0043405	16515	318	11	1	824	1	3	false	0.38592233009720245	0.9112401722051676	7.807640278158091E-238	regulation of MAP kinase activity
GO:0043406	16515	246	11	1	635	1	4	false	0.38740157480309717	0.9112401722051676	2.440306010539757E-183	positive regulation of MAP kinase activity
GO:0005622	16515	10525	11	8	11845	8	1	false	0.3884789616825737	0.9112401722051676	0.0	intracellular
GO:1901564	16515	6170	11	5	9003	6	2	false	0.38897062506599484	0.9112401722051676	0.0	organonitrogen compound metabolic process
GO:0034774	16515	308	11	1	777	1	2	false	0.3963963963963512	0.9211336806425542	8.520039418807577E-226	secretory granule lumen
GO:0097708	16515	2016	11	1	9006	2	2	false	0.39761166070901616	0.9211336806425542	0.0	intracellular vesicle
GO:0005179	16515	87	11	1	384	2	1	false	0.4022519582245951	0.9261548881564391	1.1944171700918906E-88	hormone activity
GO:0010595	16515	95	11	1	235	1	3	false	0.404255319148915	0.9261548881564391	2.6102803188344023E-68	positive regulation of endothelial cell migration
GO:0071345	16515	1013	11	1	2479	1	2	false	0.4086325131104273	0.9261548881564391	0.0	cellular response to cytokine stimulus
GO:0006900	16515	613	11	1	2654	2	3	false	0.40866306815535924	0.9261548881564391	0.0	vesicle budding from membrane
GO:0030036	16515	629	11	1	1519	1	2	false	0.41408821593183887	0.9333772218571719	0.0	actin cytoskeleton organization
GO:0000187	16515	177	11	1	425	1	2	false	0.4164705882353042	0.9337001897533432	1.1385783163245557E-124	activation of MAPK activity
GO:0090263	16515	137	11	1	327	1	3	false	0.41896024464828685	0.9341498606930901	6.119048223009983E-96	positive regulation of canonical Wnt signaling pathway
GO:0140029	16515	848	11	1	12841	8	2	false	0.4211514959479639	0.9341498606930901	0.0	exocytic process
GO:0048514	16515	544	11	2	834	2	2	false	0.4251945382469639	0.9373233722264617	3.51874571010287E-233	blood vessel morphogenesis
GO:0043069	16515	808	11	1	1883	1	3	false	0.42910249601722683	0.9373233722264617	0.0	negative regulation of programmed cell death
GO:0023014	16515	859	11	1	4966	3	2	false	0.4344134560553147	0.9373233722264617	0.0	signal transduction by protein phosphorylation
GO:0016020	16515	6329	11	3	10934	4	1	false	0.4389615434457419	0.9373233722264617	0.0	membrane
GO:0035019	16515	66	11	1	150	1	1	false	0.4400000000000078	0.9373233722264617	3.1576555293514484E-44	somatic stem cell population maintenance
GO:0006897	16515	537	11	1	2131	2	3	false	0.4405760702179556	0.9373233722264617	0.0	endocytosis
GO:0032989	16515	1057	11	1	7814	4	3	false	0.4409252659661298	0.9373233722264617	0.0	cellular component morphogenesis
GO:0002376	16515	2527	11	2	13878	8	1	false	0.4430277543666751	0.9373233722264617	0.0	immune system process
GO:0043549	16515	879	11	1	1984	1	3	false	0.44304435483874477	0.9373233722264617	0.0	regulation of kinase activity
GO:0071900	16515	482	11	1	1083	1	2	false	0.4450600184672408	0.9373233722264617	2.77E-322	regulation of protein serine/threonine kinase activity
GO:0042327	16515	1021	11	1	2255	1	3	false	0.4527716186250581	0.9424051786314197	0.0	positive regulation of phosphorylation
GO:0099503	16515	920	11	1	2016	1	1	false	0.45634920634892834	0.9424051786314197	0.0	secretory vesicle
GO:0031974	16515	3948	11	2	10934	4	1	false	0.4566499978542292	0.9424051786314197	0.0	membrane-enclosed lumen
GO:0045859	16515	785	11	1	1710	1	3	false	0.4590643274851701	0.9424051786314197	0.0	regulation of protein kinase activity
GO:0001934	16515	951	11	1	2058	1	4	false	0.46209912536478737	0.9424051786314197	0.0	positive regulation of protein phosphorylation
GO:0048646	16515	989	11	1	5265	3	2	false	0.46437516278078306	0.9424051786314197	0.0	anatomical structure formation involved in morphogenesis
GO:0043066	16515	795	11	1	1702	1	3	false	0.46709753231478407	0.9424051786314197	0.0	negative regulation of apoptotic process
GO:0031982	16515	2029	11	1	7507	2	1	false	0.4675365608661711	0.9424051786314197	0.0	vesicle
GO:0023051	16515	3308	11	2	9004	4	2	false	0.4678126426299853	0.9424051786314197	0.0	regulation of signaling
GO:0051347	16515	662	11	1	3461	3	3	false	0.4711715456908654	0.9430626351394725	0.0	positive regulation of transferase activity
GO:0005575	16515	11845	11	8	14589	9	1	false	0.4729129280458506	0.9430626351394725	0.0	cellular_component
GO:0065009	16515	3314	11	2	13061	6	2	false	0.47492362920692865	0.9430626351394725	0.0	regulation of molecular function
GO:0051240	16515	1553	11	1	7916	3	3	false	0.4806881497663228	0.9456420324056346	0.0	positive regulation of multicellular organismal process
GO:0010324	16515	545	11	1	1951	2	1	false	0.4807580596402746	0.9456420324056346	0.0	membrane invagination
GO:0006518	16515	763	11	1	6170	5	2	false	0.48327836112601263	0.9460293530508731	0.0	peptide metabolic process
GO:0051174	16515	1639	11	1	5798	2	2	false	0.4854922819014073	0.9460293530508731	0.0	regulation of phosphorus metabolic process
GO:0008152	16515	9406	11	6	13878	8	1	false	0.4956873956487875	0.9614029952816018	0.0	metabolic process
GO:0044237	16515	8863	11	6	13059	8	2	false	0.4979971996962423	0.9614112605246901	0.0	cellular metabolic process
GO:0006082	16515	1019	11	1	9265	6	3	false	0.5030639356811576	0.9619256127633514	0.0	organic acid metabolic process
GO:0043085	16515	1381	11	1	6623	3	3	false	0.5042360493696731	0.9619256127633514	0.0	positive regulation of catalytic activity
GO:0010646	16515	3269	11	2	8383	4	2	false	0.5073920160216514	0.9619256127633514	0.0	regulation of cell communication
GO:0007010	16515	1441	11	1	4814	2	1	false	0.5091125156028807	0.9619256127633514	0.0	cytoskeleton organization
GO:0043207	16515	1256	11	1	2462	1	2	false	0.5101543460606558	0.9619256127633514	0.0	response to external biotic stimulus
GO:0006898	16515	275	11	1	537	1	1	false	0.5121042830538706	0.9619256127633514	7.557181205381543E-161	receptor-mediated endocytosis
GO:0030054	16515	1821	11	1	10934	4	1	false	0.5175174953421782	0.9664721319265744	0.0	cell junction
GO:0010941	16515	1424	11	1	8412	4	2	false	0.5238416703371097	0.9664721319265744	0.0	regulation of cell death
GO:0002263	16515	642	11	1	2060	2	3	false	0.5262791344648166	0.9664721319265744	0.0	cell activation involved in immune response
GO:0046903	16515	1477	11	1	4702	2	1	false	0.5296167200087311	0.9664721319265744	0.0	secretion
GO:0022610	16515	1260	11	1	13878	8	1	false	0.5331024567436887	0.9664721319265744	0.0	biological adhesion
GO:0002274	16515	604	11	1	1132	1	1	false	0.5335689045936902	0.9664721319265744	0.0	myeloid leukocyte activation
GO:0042995	16515	1906	11	1	10934	4	1	false	0.5352711888744094	0.9664721319265744	0.0	cell projection
GO:2000145	16515	829	11	1	1544	1	3	false	0.5369170984451738	0.9664721319265744	0.0	regulation of cell motility
GO:0009987	16515	12841	11	8	13878	8	1	false	0.5371615456283402	0.9664721319265744	0.0	cellular process
GO:0009607	16515	1277	11	1	7281	4	1	false	0.5377015218392452	0.9664721319265744	0.0	response to biotic stimulus
GO:0006996	16515	4814	11	2	6509	2	1	false	0.5469657491843531	0.9732167754114828	0.0	organelle organization
GO:0019220	16515	1639	11	1	2991	1	2	false	0.547977265128627	0.9732167754114828	0.0	regulation of phosphate metabolic process
GO:1902533	16515	938	11	1	2860	2	3	false	0.5484554969345287	0.9732167754114828	0.0	positive regulation of intracellular signal transduction
GO:0006887	16515	848	11	1	2563	2	3	false	0.5523411132344955	0.9759586619440027	0.0	exocytosis
GO:0009966	16515	2880	11	2	5336	3	4	false	0.5594808785209188	0.979398946365623	0.0	regulation of signal transduction
GO:0001775	16515	1263	11	1	12841	8	1	false	0.5633089928283319	0.979398946365623	0.0	cell activation
GO:0002366	16515	641	11	1	1133	1	2	false	0.5657546337157006	0.979398946365623	0.0	leukocyte activation involved in immune response
GO:0051338	16515	966	11	1	3980	3	2	false	0.5658142586106032	0.979398946365623	0.0	regulation of transferase activity
GO:0042803	16515	603	11	2	799	2	2	false	0.5693300836571655	0.979398946365623	1.4553087568464765E-192	protein homodimerization activity
GO:0030334	16515	777	11	1	1360	1	2	false	0.5713235294118674	0.979398946365623	0.0	regulation of cell migration
GO:0043534	16515	110	11	1	192	1	1	false	0.572916666666702	0.979398946365623	2.1267664896556696E-56	blood vessel endothelial cell migration
GO:0051674	16515	1451	11	1	5875	3	1	false	0.5730775609429545	0.979398946365623	0.0	localization of cell
GO:0098805	16515	1574	11	1	6329	3	1	false	0.5759880345968287	0.9803551445995002	0.0	whole membrane
GO:0001932	16515	1331	11	1	2298	1	3	false	0.5791993037423211	0.9818134539046662	0.0	regulation of protein phosphorylation
GO:0098542	16515	941	11	1	1609	1	2	false	0.5848353014288356	0.9829065980532844	0.0	defense response to other organism
GO:0140352	16515	1405	11	1	13247	8	2	false	0.5922901462739291	0.9829065980532844	0.0	export from cell
GO:0007165	16515	4610	11	3	12851	8	5	false	0.5928857175584682	0.9829065980532844	0.0	signal transduction
GO:0016301	16515	1426	11	1	2396	1	2	false	0.5951585976633993	0.9829065980532844	0.0	kinase activity
GO:0007167	16515	947	11	1	2604	2	1	false	0.5951746566768743	0.9829065980532844	0.0	enzyme linked receptor protein signaling pathway
GO:0007166	16515	2604	11	2	4610	3	1	false	0.5967635789960097	0.9829065980532844	0.0	cell surface receptor signaling pathway
GO:0010594	16515	150	11	1	251	1	2	false	0.5976095617529584	0.9829065980532844	6.636793766693249E-73	regulation of endothelial cell migration
GO:0009719	16515	1513	11	1	7281	4	1	false	0.6062296861293476	0.9829065980532844	0.0	response to endogenous stimulus
GO:0023052	16515	5095	11	3	13878	8	1	false	0.6123932815490839	0.9829065980532844	0.0	signaling
GO:0008083	16515	145	11	1	384	2	1	false	0.613237053960114	0.9829065980532844	6.751224359864787E-110	growth factor activity
GO:0000209	16515	309	11	1	807	2	1	false	0.6194802918632337	0.9829065980532844	2.0409498993751335E-232	protein polyubiquitination
GO:0009952	16515	184	11	1	296	1	1	false	0.6216216216215369	0.9829065980532844	1.1413295439834662E-84	anterior/posterior pattern specification
GO:0042325	16515	1477	11	1	2359	1	2	false	0.6261127596442257	0.9829065980532844	0.0	regulation of phosphorylation
GO:0048583	16515	3777	11	2	9953	5	2	false	0.6267475946866767	0.9829065980532844	0.0	regulation of response to stimulus
GO:0007160	16515	194	11	1	308	1	1	false	0.6298701298700592	0.9829065980532844	1.494935164702491E-87	cell-matrix adhesion
GO:0019941	16515	592	11	3	690	3	2	false	0.6311091087591161	0.9829065980532844	8.138613953273877E-122	modification-dependent protein catabolic process
GO:0009792	16515	587	11	1	929	1	1	false	0.6318622174382771	0.9829065980532844	1.2806725586208028E-264	embryo development ending in birth or egg hatching
GO:0060070	16515	305	11	1	480	1	1	false	0.635416666666655	0.9829065980532844	4.674163589846908E-136	canonical Wnt signaling pathway
GO:0044271	16515	3707	11	1	5830	1	2	false	0.6358490566033003	0.9829065980532844	0.0	cellular nitrogen compound biosynthetic process
GO:0040011	16515	1650	11	1	13878	8	1	false	0.636829891920702	0.9829065980532844	0.0	locomotion
GO:0002443	16515	689	11	1	1079	1	1	false	0.6385542168672046	0.9829065980532844	1.0361788699599989E-305	leukocyte mediated immunity
GO:0031401	16515	1143	11	1	3972	3	3	false	0.638807663329744	0.9829065980532844	0.0	positive regulation of protein modification process
GO:0032502	16515	5265	11	3	13878	8	1	false	0.6401219602731003	0.9829065980532844	0.0	developmental process
GO:0044093	16515	1894	11	1	11969	6	2	false	0.6443516693262418	0.9829065980532844	0.0	positive regulation of molecular function
GO:0005886	16515	5537	11	3	6400	3	2	false	0.6475180963728178	0.9829065980532844	0.0	plasma membrane
GO:0006906	16515	890	11	1	2170	2	3	false	0.652174652039981	0.9829065980532844	0.0	vesicle fusion
GO:0043227	16515	7507	11	2	9283	2	1	false	0.6539507789273495	0.9829065980532844	0.0	membrane-bounded organelle
GO:0022603	16515	970	11	1	3247	3	2	false	0.6552762669883977	0.9829065980532844	0.0	regulation of anatomical structure morphogenesis
GO:0051049	16515	1594	11	1	5283	3	2	false	0.6596094221230109	0.9829065980532844	0.0	regulation of transport
GO:0043231	16515	7335	11	2	9029	2	2	false	0.6599481570113728	0.9829065980532844	0.0	intracellular membrane-bounded organelle
GO:0018193	16515	1150	11	1	3764	3	1	false	0.665176801137151	0.9829065980532844	0.0	peptidyl-amino acid modification
GO:0051707	16515	1254	11	1	1873	1	2	false	0.6695141484244481	0.9829065980532844	0.0	response to other organism
GO:0045202	16515	1222	11	1	1821	1	1	false	0.6710598572206609	0.9829065980532844	0.0	synapse
GO:0002252	16515	1079	11	1	2527	2	1	false	0.6717547086854766	0.9829065980532844	0.0	immune effector process
GO:0045087	16515	757	11	1	1772	2	2	false	0.6720393650903149	0.9829065980532844	0.0	innate immune response
GO:0048870	16515	1451	11	1	2148	1	3	false	0.675512104283355	0.9829065980532844	0.0	cell motility
GO:0004672	16515	1176	11	1	3759	3	4	false	0.67566161332999	0.9829065980532844	0.0	protein kinase activity
GO:0043067	16515	1303	11	1	1919	1	2	false	0.6789994788957627	0.9829065980532844	0.0	regulation of programmed cell death
GO:0048869	16515	3513	11	2	13027	8	2	false	0.6800541923176753	0.9829065980532844	0.0	cellular developmental process
GO:0045321	16515	1132	11	1	2605	2	2	false	0.6803594646928965	0.9829065980532844	0.0	leukocyte activation
GO:0007154	16515	5113	11	3	12841	8	1	false	0.6808494614267775	0.9829065980532844	0.0	cell communication
GO:0001525	16515	458	11	1	1048	2	2	false	0.6832917751183042	0.9829065980532844	5.5632098852366E-311	angiogenesis
GO:0044419	16515	1871	11	1	13878	8	1	false	0.6861483411725031	0.9829065980532844	0.0	interspecies interaction between organisms
GO:0050896	16515	7281	11	4	13878	8	1	false	0.6892216748323196	0.9829065980532844	0.0	response to stimulus
GO:0032446	16515	886	11	2	1066	2	1	false	0.6906693443962422	0.9829065980532844	1.8746522401419E-209	protein modification by small protein conjugation
GO:0043412	16515	3949	11	3	7606	6	1	false	0.6915865926573277	0.9829065980532844	0.0	macromolecule modification
GO:0004674	16515	817	11	1	1176	1	1	false	0.6947278911564683	0.9829065980532844	2.3066182299E-313	protein serine/threonine kinase activity
GO:0007267	16515	1687	11	1	5153	3	2	false	0.6957839423542176	0.9829065980532844	0.0	cell-cell signaling
GO:1901566	16515	1676	11	1	7864	5	2	false	0.6984326224915531	0.9829065980532844	0.0	organonitrogen compound biosynthetic process
GO:0032147	16515	371	11	1	531	1	1	false	0.6986817325802082	0.9829065980532844	1.973659394228755E-140	activation of protein kinase activity
GO:0031410	16515	2016	11	1	6076	3	2	false	0.7017240122566639	0.9829065980532844	0.0	cytoplasmic vesicle
GO:0060828	16515	262	11	1	373	1	2	false	0.7024128686328027	0.9829065980532844	5.2943117753702656E-98	regulation of canonical Wnt signaling pathway
GO:0070696	16515	12	11	1	17	1	1	false	0.705882352941178	0.9839531656343029	1.6160310277957323E-4	transmembrane receptor protein serine/threonine kinase binding
GO:0002275	16515	511	11	1	720	1	2	false	0.7097222222221098	0.9839531656343029	1.3157014001705533E-187	myeloid cell activation involved in immune response
GO:0003824	16515	6357	11	3	11969	6	1	false	0.7126920592599642	0.9839531656343029	0.0	catalytic activity
GO:0051128	16515	2242	11	1	10141	5	2	false	0.713361144492644	0.9839531656343029	0.0	regulation of cellular component organization
GO:0071310	16515	2428	11	1	3396	1	2	false	0.7149587750292418	0.9839531656343029	0.0	cellular response to organic substance
GO:0044281	16515	1811	11	1	9406	6	1	false	0.7229414179599489	0.9854524216013171	0.0	small molecule metabolic process
GO:0008219	16515	1921	11	1	12841	8	1	false	0.7265841552311446	0.9854524216013171	0.0	cell death
GO:0050793	16515	2287	11	1	9945	5	2	false	0.7293410381484586	0.9854524216013171	0.0	regulation of developmental process
GO:0061630	16515	247	11	1	515	2	2	false	0.7296815382871209	0.9854524216013171	4.067829884335649E-154	ubiquitin protein ligase activity
GO:0043542	16515	192	11	1	263	1	1	false	0.7300380228135707	0.9854524216013171	4.382977937138065E-66	endothelial cell migration
GO:0051179	16515	5875	11	3	13878	8	1	false	0.7314823520726866	0.9854524216013171	0.0	localization
GO:0010631	16515	263	11	1	359	1	2	false	0.7325905292479815	0.9854524216013171	6.173950937678137E-90	epithelial cell migration
GO:0016310	16515	2217	11	1	2991	1	1	false	0.7412236710138105	0.9911761783005414	0.0	phosphorylation
GO:0061025	16515	959	11	1	1951	2	1	false	0.7415994427572395	0.9911761783005414	0.0	membrane fusion
GO:0002444	16515	519	11	1	689	1	1	false	0.7532656023224126	0.9993500330385954	1.8541720097934E-166	myeloid leukocyte mediated immunity
GO:0042981	16515	1289	11	1	1705	1	2	false	0.7560117302046409	0.9993500330385954	0.0	regulation of apoptotic process
GO:0006928	16515	2076	11	1	12841	8	1	false	0.756140991359346	0.9993500330385954	0.0	movement of cell or subcellular component
GO:0048856	16515	4812	11	3	5265	3	1	false	0.7634110217815065	0.9993500330385954	0.0	anatomical structure development
GO:0071704	16515	8995	11	6	9406	6	1	false	0.7647958128396263	0.9993500330385954	0.0	organic substance metabolic process
GO:0010033	16515	2958	11	1	3829	1	1	false	0.7725254635656792	0.9993500330385954	0.0	response to organic substance
GO:0007275	16515	4343	11	2	6284	3	2	false	0.7727573361388684	0.9993500330385954	0.0	multicellular organism development
GO:1902531	16515	1775	11	1	3387	2	2	false	0.7735572463474936	0.9993500330385954	0.0	regulation of intracellular signal transduction
GO:0031399	16515	1687	11	1	4320	3	2	false	0.773687780817139	0.9993500330385954	0.0	regulation of protein modification process
GO:0050790	16515	2225	11	1	7147	4	2	false	0.7751429924158342	0.9993500330385954	0.0	regulation of catalytic activity
GO:0016055	16515	480	11	1	619	1	2	false	0.7754442649433593	0.9993500330385954	1.7139153157443847E-142	Wnt signaling pathway
GO:0016773	16515	1274	11	1	1632	1	1	false	0.78063725490163	0.9993500330385954	0.0	phosphotransferase activity, alcohol group as acceptor
GO:0003002	16515	296	11	1	379	1	1	false	0.7810026385225792	0.9993500330385954	6.123300973226972E-86	regionalization
GO:0012505	16515	3456	11	1	10934	4	3	false	0.7812664526872473	0.9993500330385954	0.0	endomembrane system
GO:0051247	16515	1579	11	1	5964	5	4	false	0.7852676668783823	0.9999843684106275	0.0	positive regulation of protein metabolic process
GO:0051716	16515	5952	11	3	13037	8	2	false	0.790984193132968	0.9999843684106275	0.0	cellular response to stimulus
GO:0032270	16515	1481	11	1	5504	5	4	false	0.7915185722038727	0.9999843684106275	0.0	positive regulation of cellular protein metabolic process
GO:0036230	16515	479	11	1	604	1	1	false	0.7930463576161212	0.9999843684106275	4.42232868641949E-133	granulocyte activation
GO:0051239	16515	2782	11	1	10089	5	2	false	0.8007992460349476	0.9999843684106275	0.0	regulation of multicellular organismal process
GO:0009605	16515	2447	11	1	7281	4	1	false	0.8057856913010011	0.9999843684106275	0.0	response to external stimulus
GO:0005773	16515	3678	11	1	8452	3	2	false	0.8198434796565401	0.9999843684106275	0.0	vacuole
GO:0051173	16515	2492	11	1	8444	5	3	false	0.8260765832098412	0.9999843684106275	0.0	positive regulation of nitrogen compound metabolic process
GO:0016567	16515	807	11	2	886	2	1	false	0.8295290201631826	0.9999843684106275	4.584485883610353E-115	protein ubiquitination
GO:0036211	16515	3764	11	3	5415	5	2	false	0.8304826015208564	0.9999843684106275	0.0	protein modification process
GO:0006468	16515	1849	11	1	4070	3	2	false	0.8375963476917505	0.9999843684106275	0.0	protein phosphorylation
GO:0071495	16515	1268	11	1	1513	1	1	false	0.8380700594853455	0.9999843684106275	3.6313787365830666E-290	cellular response to endogenous stimulus
GO:0070887	16515	2939	11	1	6418	3	2	false	0.8407818440019531	0.9999843684106275	0.0	cellular response to chemical stimulus
GO:0048522	16515	4621	11	2	12886	8	3	false	0.8433309284519606	0.9999843684106275	0.0	positive regulation of cellular process
GO:0065008	16515	3583	11	1	9584	4	1	false	0.8463456355390848	0.9999843684106275	0.0	regulation of biological quality
GO:0006807	16515	8339	11	5	9406	6	1	false	0.8584034584639073	0.9999843684106275	0.0	nitrogen compound metabolic process
GO:0016070	16515	3298	11	1	3833	1	1	false	0.8604226454472057	0.9999843684106275	0.0	RNA metabolic process
GO:0005488	16515	9221	11	4	11969	6	1	false	0.8615384817134911	0.9999843684106275	0.0	binding
GO:0048518	16515	5275	11	2	13878	8	2	false	0.8712995965748588	0.9999843684106275	0.0	positive regulation of biological process
GO:0050794	16515	8239	11	4	12995	8	2	false	0.8745237194112503	0.9999843684106275	0.0	regulation of cellular process
GO:0045055	16515	744	11	1	848	1	1	false	0.877358490565866	0.9999843684106275	2.0969965795055626E-136	regulated exocytosis
GO:0061659	16515	341	11	1	523	2	1	false	0.8793359852898963	0.9999843684106275	4.59558000573742E-146	ubiquitin-like protein ligase activity
GO:0005737	16515	6076	11	3	11683	8	2	false	0.8803242367885842	0.9999843684106275	0.0	cytoplasm
GO:0050789	16515	8917	11	4	13878	8	2	false	0.885132311563847	0.9999843684106275	0.0	regulation of biological process
GO:0030546	16515	387	11	2	411	2	1	false	0.8864874488164746	0.9999843684106275	2.2796487699229027E-39	signaling receptor activator activity
GO:0035556	16515	2462	11	1	11378	9	2	false	0.8886840180031126	0.9999843684106275	0.0	intracellular signal transduction
GO:0031325	16515	2641	11	1	9799	7	4	false	0.8891014223445475	0.9999843684106275	0.0	positive regulation of cellular metabolic process
GO:0009893	16515	2828	11	1	10458	7	3	false	0.8900467892418875	0.9999843684106275	0.0	positive regulation of metabolic process
GO:0002283	16515	465	11	1	521	1	2	false	0.8925143953935475	0.9999843684106275	1.0986135721444786E-76	neutrophil activation involved in immune response
GO:0032940	16515	1368	11	1	1513	1	2	false	0.9041639127564974	0.9999843684106275	8.433213512315943E-207	secretion by cell
GO:0043312	16515	464	11	1	513	1	3	false	0.9044834307991875	0.9999843684106275	1.0396254784149285E-69	neutrophil degranulation
GO:0016477	16515	1315	11	1	1451	1	1	false	0.9062715368704692	0.9999843684106275	2.5941692467191015E-195	cell migration
GO:0000902	16515	960	11	1	1057	1	1	false	0.9082308420055522	0.9999843684106275	4.187268842637695E-140	cell morphogenesis
GO:0010604	16515	2560	11	1	7739	6	3	false	0.910267441132224	0.9999843684106275	0.0	positive regulation of macromolecule metabolic process
GO:0051234	16515	4792	11	2	5875	3	1	false	0.9106326026097671	0.9999843684106275	0.0	establishment of localization
GO:0090174	16515	890	11	1	977	1	2	false	0.9109518935511326	0.9999843684106275	8.266259420119767E-127	organelle membrane fusion
GO:0031323	16515	4758	11	2	11275	8	3	false	0.9148544228218143	0.9999843684106275	0.0	regulation of cellular metabolic process
GO:0002446	16515	475	11	1	519	1	1	false	0.9152215799612768	0.9999843684106275	5.914689965897923E-65	neutrophil mediated immunity
GO:0006793	16515	3009	11	1	8863	6	1	false	0.917042851769514	0.9999843684106275	0.0	phosphorus metabolic process
GO:0019752	16515	923	11	1	1006	1	1	false	0.9174950298205091	0.9999843684106275	7.788489199683524E-124	carboxylic acid metabolic process
GO:0019222	16515	5105	11	2	11880	8	2	false	0.9214419434880143	0.9999843684106275	0.0	regulation of metabolic process
GO:0016772	16515	1632	11	1	2841	3	1	false	0.9230434590217915	0.9999843684106275	0.0	transferase activity, transferring phosphorus-containing groups
GO:0032501	16515	6028	11	2	13878	8	1	false	0.9252012904252681	0.9999843684106275	0.0	multicellular organismal process
GO:0006915	16515	1695	11	1	1819	1	1	false	0.9318306761956433	0.9999843684106275	6.637702222380925E-196	apoptotic process
GO:0008150	16515	13878	11	8	14589	9	1	false	0.9319941053156626	0.9999843684106275	0.0	biological_process
GO:0044238	16515	8708	11	5	9406	6	1	false	0.932486951794431	0.9999843684106275	0.0	primary metabolic process
GO:0006950	16515	3575	11	1	7281	4	1	false	0.9329324971582872	0.9999843684106275	0.0	response to stress
GO:0065007	16515	9584	11	4	13878	8	1	false	0.9344525515653632	0.9999843684106275	0.0	biological regulation
GO:0003674	16515	11969	11	6	14589	9	1	false	0.9389729929417825	0.9999843684106275	0.0	molecular_function
GO:0051246	16515	2575	11	1	6895	6	4	false	0.9395865962694816	0.9999843684106275	0.0	regulation of protein metabolic process
GO:0032268	16515	2427	11	1	6488	6	3	false	0.9399473219598575	0.9999843684106275	0.0	regulation of cellular protein metabolic process
GO:0006464	16515	3764	11	3	4687	5	2	false	0.9445094568404	0.9999843684106275	0.0	cellular protein modification process
GO:0048731	16515	4127	11	2	4812	3	2	false	0.9450311320477518	0.9999843684106275	0.0	system development
GO:0012501	16515	1819	11	1	1921	1	1	false	0.9469026548681181	0.9999843684106275	1.7730777300949983E-172	programmed cell death
GO:0060255	16515	4602	11	2	7947	6	2	false	0.9485990614217986	0.9999843684106275	0.0	regulation of macromolecule metabolic process
GO:0042221	16515	3829	11	1	7281	4	1	false	0.9495197084215193	0.9999843684106275	0.0	response to chemical
GO:0099500	16515	848	11	1	890	1	2	false	0.9528089887645222	0.9999843684106275	5.0133519213091185E-73	vesicle fusion to plasma membrane
GO:0071840	16515	6683	11	2	13878	8	1	false	0.9560403650755086	0.9999843684106275	0.0	cellular component organization or biogenesis
GO:0048523	16515	4164	11	1	12864	8	3	false	0.9562786951402111	0.9999843684106275	0.0	negative regulation of cellular process
GO:0048513	16515	3125	11	1	4812	3	2	false	0.9569605704801017	0.9999843684106275	0.0	animal organ development
GO:0120025	16515	1906	11	1	2390	2	2	false	0.9590571149854537	0.9999843684106275	0.0	plasma membrane bounded cell projection
GO:0006810	16515	4702	11	2	4792	2	1	false	0.9627862864732899	0.9999843684106275	1.9528703698435357E-193	transport
GO:0048519	16515	4686	11	1	13878	8	2	false	0.9629985991484504	0.9999843684106275	0.0	negative regulation of biological process
GO:0009059	16515	3643	11	1	8388	6	2	false	0.9672757167695664	0.9999843684106275	0.0	macromolecule biosynthetic process
GO:0006139	16515	4384	11	1	8848	5	5	false	0.9673477529808965	0.9999843684106275	0.0	nucleobase-containing compound metabolic process
GO:0016043	16515	6509	11	2	12854	8	2	false	0.967587646505101	0.9999843684106275	0.0	cellular component organization
GO:0034645	16515	3359	11	1	7536	6	3	false	0.971050178810708	0.9999843684106275	0.0	cellular macromolecule biosynthetic process
GO:0098857	16515	315	11	1	324	1	1	false	0.9722222222220275	0.9999843684106275	1.0316692117906443E-17	membrane microdomain
GO:0006511	16515	587	11	3	592	3	1	false	0.9748333627873728	0.9999843684106275	1.6785235000588023E-12	ubiquitin-dependent protein catabolic process
GO:0090304	16515	3833	11	1	8019	6	2	false	0.9798010078448686	0.9999843684106275	0.0	nucleic acid metabolic process
GO:0010467	16515	3646	11	1	7606	6	1	false	0.9801187327751575	0.9999843684106275	0.0	gene expression
GO:0090132	16515	264	11	1	269	1	1	false	0.981412639405111	0.9999843684106275	8.844135751491747E-11	epithelium migration
GO:0009058	16515	4757	11	1	9406	6	1	false	0.9854447944814166	0.9999843684106275	0.0	biosynthetic process
GO:0046483	16515	4528	11	1	8863	6	1	false	0.9863327262027056	0.9999843684106275	0.0	heterocycle metabolic process
GO:0051171	16515	4412	11	1	8635	6	2	false	0.9863427348016328	0.9999843684106275	0.0	regulation of nitrogen compound metabolic process
GO:0080090	16515	4581	11	1	8908	6	2	false	0.9868881067212639	0.9999843684106275	0.0	regulation of primary metabolic process
GO:0006725	16515	4570	11	1	8863	6	1	false	0.9871086648141363	0.9999843684106275	0.0	cellular aromatic compound metabolic process
GO:0043436	16515	1006	11	1	1019	1	1	false	0.9872423945044301	0.9999843684106275	5.264971687837605E-30	oxoacid metabolic process
GO:0044249	16515	4600	11	1	8896	6	2	false	0.9873400383923351	0.9999843684106275	0.0	cellular biosynthetic process
GO:1901576	16515	4681	11	1	9027	6	2	false	0.9875691763599406	0.9999843684106275	0.0	organic substance biosynthetic process
GO:0043226	16515	9283	11	2	10934	4	1	false	0.987805007348132	0.9999843684106275	0.0	organelle
GO:1901360	16515	4777	11	1	8995	6	1	false	0.9893876462917429	0.9999843684106275	0.0	organic cyclic compound metabolic process
GO:0007368	16515	110	11	1	111	1	1	false	0.9909909909909774	0.9999843684106275	0.009009009009008763	determination of left/right symmetry
GO:0042119	16515	475	11	1	479	1	1	false	0.9916492693109207	0.9999843684106275	4.616602686116495E-10	neutrophil activation
GO:0034641	16515	5039	11	1	9147	6	2	false	0.9918108962353126	0.9999843684106275	0.0	cellular nitrogen compound metabolic process
GO:0006796	16515	2991	11	1	3009	1	1	false	0.9940179461596822	0.9999843684106275	1.6476590431454356E-47	phosphate-containing compound metabolic process
GO:0007155	16515	1255	11	1	1260	1	1	false	0.9960317460319057	0.9999843684106275	3.808723211297523E-14	cell adhesion
GO:0045121	16515	314	11	1	315	1	1	false	0.9968253968255789	0.9999843684106275	0.0031746031746034678	membrane raft
GO:0030154	16515	3328	11	1	3513	2	1	false	0.9972409670051685	0.9999843684106275	6.4067112836E-314	cell differentiation
GO:0110165	16515	10934	11	4	11845	8	1	false	0.9998775340553786	0.9999843684106275	0.0	cellular anatomical entity
GO:0043229	16515	9004	11	2	10673	8	2	false	0.9999843684106275	0.9999843684106275	0.0	intracellular organelle
GO:0000000	16515	14589	11	9	0	0	0	true	1.0	1.0	1.0	Gene Ontology
GO:0009855	16515	111	11	1	111	1	1	true	1.0	1.0	1.0	determination of bilateral symmetry
