## Supplementary File S5 for "PIGNON: A protein-protein interaction-guided functional enrichment analysis for quantitative proteomics": table-mcl2_cluster223-Parent-Child-Union-Benjamini-Hochberg.txt

ID	Pop.total	Pop.term	Study.total	Study.term	Pop.family	Study.family	nparents	is.trivial	p	p.adjusted	p.min	name
GO:0043567	16515	20	11	4	2884	6	2	false	2.5040900899243684E-8	3.090047170966671E-5	1.640196321934436E-51	regulation of insulin-like growth factor receptor signaling pathway
GO:0010675	16515	134	11	4	4861	4	3	false	5.526311567442309E-7	2.3259747044625606E-4	1.2072122718058051E-265	regulation of cellular carbohydrate metabolic process
GO:0019838	16515	155	11	5	5904	8	1	false	6.147025188155391E-7	2.3259747044625606E-4	1.0921056104367E-310	growth factor binding
GO:0070875	16515	16	11	3	2610	4	4	false	7.539626270543146E-7	2.3259747044625606E-4	4.724748366264813E-42	positive regulation of glycogen metabolic process
GO:0040007	16515	873	11	7	13878	11	1	false	1.004730325638873E-6	2.479674443676738E-4	0.0	growth
GO:0005159	16515	15	11	3	1183	3	1	false	1.6531434025848142E-6	2.553072106388966E-4	1.1493009074379465E-34	insulin-like growth factor receptor binding
GO:0036454	16515	4	11	2	4639	3	1	false	1.6727170665282982E-6	2.553072106388966E-4	5.188903591640224E-14	growth factor complex
GO:0045725	16515	16	11	3	1230	3	5	false	1.8100222613342991E-6	2.553072106388966E-4	8.407891731669206E-37	positive regulation of glycogen biosynthetic process
GO:0005158	16515	23	11	3	1759	3	2	false	1.955750004344353E-6	2.553072106388966E-4	6.825170404333983E-53	insulin receptor binding
GO:0032885	16515	36	11	3	2747	3	4	false	2.068940118629632E-6	2.553072106388966E-4	7.44143742410884E-83	regulation of polysaccharide biosynthetic process
GO:0032881	16515	41	11	3	4689	4	3	false	2.468062972139584E-6	2.768717916018406E-4	1.2198523597716545E-101	regulation of polysaccharide metabolic process
GO:0010962	16515	28	11	3	2445	4	4	false	5.344464105364276E-6	5.062344327472744E-4	4.783307017264906E-66	regulation of glucan biosynthetic process
GO:0033692	16515	61	11	3	3394	3	4	false	5.528172113147693E-6	5.062344327472744E-4	3.695322397471694E-132	cellular polysaccharide biosynthetic process
GO:0000271	16515	68	11	3	3742	3	3	false	5.743340403939903E-6	5.062344327472744E-4	4.8908942772439627E-147	polysaccharide biosynthetic process
GO:0040008	16515	601	11	6	8954	9	2	false	6.2937763267367786E-6	5.177679991462123E-4	0.0	regulation of growth
GO:0016049	16515	433	11	5	12855	10	2	false	9.283723343744637E-6	7.160071628863051E-4	0.0	cell growth
GO:0006109	16515	196	11	4	4889	5	2	false	1.2145007499352733E-5	8.815846620118396E-4	0.0	regulation of carbohydrate metabolic process
GO:0044264	16515	87	11	3	6685	5	3	false	2.0897833502870608E-5	0.001432662585696796	6.082594641764843E-201	cellular polysaccharide metabolic process
GO:0044262	16515	264	11	4	8902	7	2	false	2.4667338536487207E-5	0.0016020787238960638	0.0	cellular carbohydrate metabolic process
GO:0010676	16515	54	11	3	2805	4	4	false	2.6633584265153444E-5	0.0016432921491599673	2.499915538882232E-115	positive regulation of cellular carbohydrate metabolic process
GO:0034637	16515	70	11	3	4710	5	3	false	3.078576990339286E-5	0.0018090304790850853	1.5514029719857563E-157	cellular carbohydrate biosynthetic process
GO:0005976	16515	98	11	3	7819	6	2	false	3.7160944149994037E-5	0.0020843911400496655	5.136318584998458E-228	polysaccharide metabolic process
GO:0051785	16515	54	11	3	1545	3	3	false	4.043256256403781E-5	0.0021692948784357677	3.699597271927099E-101	positive regulation of nuclear division
GO:0045913	16515	75	11	3	3238	4	3	false	4.69826124525277E-5	0.002415689323600799	3.154504211979573E-154	positive regulation of carbohydrate metabolic process
GO:0008283	16515	1612	11	7	13878	11	1	false	6.079257200093849E-5	0.0029944201969541004	0.0	cell population proliferation
GO:0048009	16515	32	11	4	663	6	1	false	6.309151144311718E-5	0.0029944201969541004	2.8967579155219838E-55	insulin-like growth factor receptor signaling pathway
GO:0045840	16515	46	11	3	1049	3	5	false	7.912970914807093E-5	0.0035390525782476125	1.6585511488613361E-81	positive regulation of mitotic nuclear division
GO:0043467	16515	139	11	3	5044	4	2	false	8.030265169443529E-5	0.0035390525782476125	1.3511595704754746E-275	regulation of generation of precursor metabolites and energy
GO:0005520	16515	26	11	5	155	5	1	false	9.416960096307864E-5	0.004007078882359967	4.189006503961333E-30	insulin-like growth factor binding
GO:0022610	16515	1260	11	6	13878	11	1	false	1.7127378455215496E-4	0.007045061671245307	0.0	biological adhesion
GO:0062012	16515	382	11	4	6267	6	2	false	1.848154637548492E-4	0.007356847815273675	0.0	regulation of small molecule metabolic process
GO:0062013	16515	118	11	3	4267	5	3	false	1.9802704264220648E-4	0.007636417831890088	1.0600324648542682E-233	positive regulation of small molecule metabolic process
GO:0043255	16515	92	11	3	3022	5	3	false	2.613435913889887E-4	0.009772666417394304	3.276527440310423E-178	regulation of carbohydrate biosynthetic process
GO:0048523	16515	4164	11	9	12864	10	3	false	2.750293222972835E-4	0.009981946579848466	0.0	negative regulation of cellular process
GO:0035272	16515	45	11	2	4127	3	1	false	3.464129261911102E-4	0.012213530026280856	3.011739489936906E-107	exocrine system development
GO:1900078	16515	25	11	2	4869	6	4	false	3.7494933644493313E-4	0.012852430032584652	1.0751153396351786E-67	positive regulation of cellular response to insulin stimulus
GO:0005975	16515	557	11	4	8996	7	2	false	4.3782535424233987E-4	0.014400746878282508	0.0	carbohydrate metabolic process
GO:0016942	16515	4	11	2	165	2	2	false	4.43458980044356E-4	0.014400746878282508	3.358774369797456E-8	insulin-like growth factor binding protein complex
GO:0043568	16515	10	11	2	1554	6	3	false	5.51735431240836E-4	0.017457474926953633	4.548358503426563E-26	positive regulation of insulin-like growth factor receptor signaling pathway
GO:0051783	16515	166	11	3	1962	3	2	false	5.956665493248205E-4	0.01837631304667071	3.067883589034152E-246	regulation of nuclear division
GO:0042127	16515	1354	11	6	8277	9	2	false	0.0010171358095075452	0.03040747499512851	0.0	regulation of cell population proliferation
GO:1903580	16515	41	11	2	3032	4	3	false	0.0010524408695549827	0.03040747499512851	7.789555006628014E-94	positive regulation of ATP metabolic process
GO:0016051	16515	190	11	3	4889	6	2	false	0.0010595797607702805	0.03040747499512851	0.0	carbohydrate biosynthetic process
GO:0046628	16515	23	11	2	1617	4	4	false	0.0011418009381473527	0.032022326310768935	4.79106638950519E-52	positive regulation of insulin receptor signaling pathway
GO:0005996	16515	261	11	4	1933	5	2	false	0.0014553874705676023	0.039909958637342695	0.0	monosaccharide metabolic process
GO:0048519	16515	4686	11	9	13878	11	2	false	0.0015173544051345898	0.04070468121600182	0.0	negative regulation of biological process
GO:0045821	16515	23	11	2	1383	4	7	false	0.0015564117653290332	0.040864087625872916	1.7925307364573786E-50	positive regulation of glycolytic process
GO:0048017	16515	186	11	3	2462	4	1	false	0.0016042965258955403	0.04124378985323118	1.6568181706058024E-285	inositol lipid-mediated signaling
GO:0000003	16515	1253	11	5	13878	11	1	false	0.001728896681940797	0.04266917011029887	0.0	reproduction
GO:0022414	16515	1253	11	5	13878	11	2	false	0.001728896681940797	0.04266917011029887	0.0	reproductive process
GO:0009441	16515	1	11	1	1022	2	3	false	0.00195694716242772	0.04735044702815307	9.784735812136912E-4	glycolate metabolic process
GO:0045931	16515	139	11	3	1094	3	3	false	0.0020125854632804213	0.04776020118630846	3.4568646433256212E-180	positive regulation of mitotic cell cycle
GO:0007088	16515	149	11	3	1155	3	4	false	0.0021093479160071266	0.04911198732741121	3.909033707654409E-192	regulation of mitotic nuclear division
GO:0008643	16515	117	11	2	2495	2	1	false	0.0021811063988381608	0.04984232029937575	2.1956706796492716E-204	carbohydrate transport
GO:1900076	16515	68	11	2	8378	9	3	false	0.0022525428447384794	0.050538870371041524	5.486784592299067E-171	regulation of cellular response to insulin stimulus
GO:0045981	16515	40	11	2	2537	5	5	false	0.002352782915410392	0.05184525210029328	7.465321576584408E-89	positive regulation of nucleotide metabolic process
GO:0045927	16515	241	11	3	5477	7	3	false	0.0025816560147590524	0.05589058810899422	0.0	positive regulation of growth
GO:0005788	16515	279	11	3	4185	5	2	false	0.0026505392032233773	0.05639250649616634	0.0	endoplasmic reticulum lumen
GO:0040014	16515	62	11	2	2833	4	3	false	0.0027490484769682306	0.05749704780642028	5.631406004022598E-129	regulation of multicellular organism growth
GO:0043491	16515	229	11	3	2462	4	1	false	0.0029614440198065294	0.06006366143070046	0.0	protein kinase B signaling
GO:0010906	16515	109	11	4	462	4	3	false	0.002969111302490055	0.06006366143070046	5.483935469942038E-109	regulation of glucose metabolic process
GO:0060205	16515	311	11	3	5414	6	3	false	0.003296992959425492	0.06479982656699043	0.0	cytoplasmic vesicle lumen
GO:0031983	16515	312	11	3	5425	6	2	false	0.00330825694790956	0.06479982656699043	0.0	vesicle lumen
GO:0030155	16515	631	11	4	9139	10	2	false	0.003377748726589976	0.06512721763456297	0.0	regulation of cell adhesion
GO:0044281	16515	1811	11	5	9406	7	1	false	0.0039062304916744764	0.07415828348809698	0.0	small molecule metabolic process
GO:0050867	16515	310	11	3	5055	6	3	false	0.003975651498705516	0.0743326355970092	0.0	positive regulation of cell activation
GO:0051704	16515	905	11	4	13878	11	1	false	0.0040930542152048	0.07538550599347348	0.0	multi-organism process
GO:1903578	16515	110	11	2	5253	5	2	false	0.004169919636480887	0.07567177693260906	2.852486042059148E-231	regulation of ATP metabolic process
GO:0005783	16515	543	11	3	8452	6	3	false	0.004555302359082302	0.08146729146532695	0.0	endoplasmic reticulum
GO:0045787	16515	345	11	3	5263	6	3	false	0.004812079176219495	0.08483008147792653	0.0	positive regulation of cell cycle
GO:0006091	16515	491	11	3	8863	7	1	false	0.005001358515632673	0.08692501983508054	0.0	generation of precursor metabolites and energy
GO:0034219	16515	102	11	2	1406	2	2	false	0.005215067099313955	0.08824702258270713	3.3054363750404406E-158	carbohydrate transmembrane transport
GO:0051128	16515	2242	11	6	10141	9	2	false	0.005220447851327083	0.08824702258270713	0.0	regulation of cellular component organization
GO:0090068	16515	259	11	3	1471	3	3	false	0.005406308075618418	0.09015384007179902	1.8005381630328997E-296	positive regulation of cell cycle process
GO:0010638	16515	583	11	3	5042	4	3	false	0.005624300862784303	0.0925384968623444	0.0	positive regulation of organelle organization
GO:0046626	16515	60	11	2	2931	6	3	false	0.005863742518367121	0.0936108426455931	1.456412920418252E-126	regulation of insulin receptor signaling pathway
GO:0043408	16515	663	11	4	2391	4	3	false	0.005873391678814874	0.0936108426455931	0.0	regulation of MAPK cascade
GO:0005615	16515	165	11	2	10934	8	2	false	0.005970541753276236	0.0936108426455931	0.0	extracellular space
GO:0006140	16515	106	11	2	4204	5	4	false	0.005992914561589834	0.0936108426455931	3.394742910157936E-214	regulation of nucleotide metabolic process
GO:0060264	16515	5	11	1	3034	4	6	false	0.006578925941469493	0.10147993264716693	4.683122277371658E-16	regulation of respiratory burst involved in inflammatory response
GO:1900544	16515	40	11	2	482	2	3	false	0.006728720421667254	0.10175835000116909	2.0539476772308965E-59	positive regulation of purine nucleotide metabolic process
GO:0005773	16515	3678	11	6	8452	6	2	false	0.0067750463813993295	0.10175835000116909	0.0	vacuole
GO:0045445	16515	76	11	2	3422	6	2	false	0.006892130369093098	0.10175835000116909	1.0827676878447205E-157	myoblast differentiation
GO:0034764	16515	165	11	2	1977	2	3	false	0.00692682447333728	0.10175835000116909	8.942121599046844E-246	positive regulation of transmembrane transport
GO:0010907	16515	35	11	3	272	4	4	false	0.007188408315307931	0.10347680245873914	6.26996321106168E-45	positive regulation of glucose metabolic process
GO:0060268	16515	6	11	1	2491	3	3	false	0.007211511354498838	0.10347680245873914	3.0318467099059086E-18	negative regulation of respiratory burst
GO:1905880	16515	4	11	1	1082	2	6	false	0.007383455792455717	0.10472625802172822	1.7608123954240466E-11	negative regulation of oogenesis
GO:0070873	16515	33	11	3	248	4	4	false	0.007891613246464329	0.11066194029701117	7.756600343530965E-42	regulation of glycogen metabolic process
GO:0070665	16515	123	11	3	930	4	3	false	0.008179172899581113	0.1120666073017642	4.262525829692558E-157	positive regulation of leukocyte proliferation
GO:0051414	16515	4	11	1	976	2	4	false	0.00818411097100234	0.1120666073017642	2.661245935792317E-11	response to cortisol
GO:0051130	16515	1112	11	4	8217	7	3	false	0.008309842375413526	0.1120666073017642	0.0	positive regulation of cellular component organization
GO:1905879	16515	6	11	1	2865	4	5	false	0.00835504689770041	0.1120666073017642	1.3087599248065843E-18	regulation of oogenesis
GO:0035867	16515	4	11	1	455	1	1	false	0.00879120879120888	0.11664894245539524	5.674235484931056E-10	alphav-beta3 integrin-IGF-1-IGF1R complex
GO:0060266	16515	5	11	1	1574	3	8	false	0.009505642052029846	0.12478683289579606	1.2500270649927866E-14	negative regulation of respiratory burst involved in inflammatory response
GO:0043410	16515	494	11	4	1572	4	4	false	0.009670950053721292	0.12490573867977946	0.0	positive regulation of MAPK cascade
GO:0060267	16515	7	11	1	2844	4	3	false	0.009814157934046257	0.12490573867977946	3.3739034759183684E-21	positive regulation of respiratory burst
GO:0042104	16515	22	11	3	99	3	3	false	0.009818360333823831	0.12490573867977946	1.748553719065144E-22	positive regulation of activated T cell proliferation
GO:0005178	16515	120	11	2	2026	3	3	false	0.010036181665869793	0.12637396097636044	3.892309488535672E-197	integrin binding
GO:0048585	16515	1457	11	5	8481	9	3	false	0.01017288421363632	0.1268014052487598	0.0	negative regulation of response to stimulus
GO:0014812	16515	79	11	2	1315	3	1	false	0.010280204019156464	0.12685771759639075	3.9347288395067554E-129	muscle cell migration
GO:0035264	16515	140	11	2	6038	7	2	false	0.010385273069263531	0.1268854155195168	3.2312912996277642E-288	multicellular organism growth
GO:0009968	16515	1148	11	5	4789	7	5	false	0.010610279423242826	0.1274133801650156	0.0	negative regulation of signal transduction
GO:0005576	16515	681	11	3	10934	8	1	false	0.010634990402752518	0.1274133801650156	0.0	extracellular region
GO:0046006	16515	34	11	3	150	3	2	false	0.010854344277163462	0.1287909695963434	1.7533513973380376E-34	regulation of activated T cell proliferation
GO:0007167	16515	947	11	6	2604	7	1	false	0.011054102406028833	0.12882157732934474	0.0	enzyme linked receptor protein signaling pathway
GO:0050798	16515	38	11	3	167	3	1	false	0.011065710856491526	0.12882157732934474	1.7303469290987396E-38	activated T cell proliferation
GO:0005179	16515	87	11	3	384	3	1	false	0.011319917672551234	0.13054933091521703	1.1944171700918906E-88	hormone activity
GO:1902533	16515	938	11	4	2860	4	3	false	0.011520656703270522	0.13163417010959097	0.0	positive regulation of intracellular signal transduction
GO:0009408	16515	164	11	2	3584	4	2	false	0.011749679998330891	0.13301931300862677	1.759220657776601E-288	response to heat
GO:0060600	16515	6	11	1	503	1	2	false	0.01192842942346195	0.1338152900777459	4.580608510486199E-14	dichotomous subdivision of an epithelial terminal unit
GO:0001775	16515	1263	11	4	12841	10	1	false	0.012040294973076146	0.133853369340324	0.0	cell activation
GO:0009719	16515	1513	11	5	7281	8	1	false	0.012266753415231237	0.13515333673567273	0.0	response to endogenous stimulus
GO:0015980	16515	256	11	3	1103	3	2	false	0.012389946652595395	0.13522034390679796	1.0277905094124506E-258	energy derivation by oxidation of organic compounds
GO:0023057	16515	1267	11	5	7020	9	3	false	0.012586722205750953	0.13522034390679796	0.0	negative regulation of signaling
GO:0045785	16515	378	11	3	5701	8	3	false	0.012601571757926875	0.13522034390679796	0.0	positive regulation of cell adhesion
GO:0050865	16515	499	11	3	8443	9	2	false	0.013184937078799272	0.1395337653113238	0.0	regulation of cell activation
GO:0046890	16515	164	11	2	3371	4	3	false	0.013229700600830539	0.1395337653113238	5.186853847949471E-284	regulation of lipid biosynthetic process
GO:0000165	16515	840	11	4	2466	4	2	false	0.013399716570540897	0.1398458208092155	0.0	MAPK cascade
GO:0001558	16515	377	11	4	2432	7	3	false	0.01348594220121284	0.1398458208092155	0.0	regulation of cell growth
GO:0006110	16515	78	11	2	1559	4	6	false	0.013888087687578793	0.14197980273210128	7.290948279952442E-134	regulation of glycolytic process
GO:0048018	16515	384	11	3	4802	7	3	false	0.013921844514249803	0.14197980273210128	0.0	receptor ligand activity
GO:0048285	16515	1165	11	3	4814	3	1	false	0.014145263895773518	0.1430758659621682	0.0	organelle fission
GO:0060263	16515	15	11	1	5113	5	2	false	0.014588352343255945	0.14635794139494177	3.128165962885234E-44	regulation of respiratory burst
GO:0012505	16515	3456	11	6	10934	8	3	false	0.01485238125855129	0.14743306372985737	0.0	endomembrane system
GO:0032870	16515	641	11	4	2591	5	3	false	0.014934467557724611	0.14743306372985737	0.0	cellular response to hormone stimulus
GO:0010562	16515	1074	11	4	4324	5	3	false	0.015195410982405632	0.1478876218753602	0.0	positive regulation of phosphorus metabolic process
GO:0010648	16515	1264	11	5	6700	9	3	false	0.015220200954757492	0.1478876218753602	0.0	negative regulation of cell communication
GO:0055086	16515	656	11	3	5306	5	2	false	0.015516491819148558	0.14958867894397906	0.0	nucleobase-containing small molecule metabolic process
GO:0048521	16515	9	11	1	4889	9	3	false	0.01645970357990543	0.1574517381209558	2.290775166135311E-28	negative regulation of behavior
GO:0010750	16515	4	11	1	953	4	3	false	0.016709838149118663	0.1586149252000956	2.9280417875384747E-11	positive regulation of nitric oxide mediated signal transduction
GO:0046034	16515	283	11	2	9406	7	1	false	0.01714018969395887	0.1603911541772905	0.0	ATP metabolic process
GO:0014910	16515	61	11	2	780	3	2	false	0.017156914385253116	0.1603911541772905	2.158098423839497E-92	regulation of smooth muscle cell migration
GO:0002679	16515	11	11	1	1891	3	3	false	0.01735889694343907	0.1610592393098031	3.7170967130728687E-29	respiratory burst involved in defense response
GO:0017154	16515	11	11	1	616	1	2	false	0.01785714285714266	0.1637929218299656	9.010863064472435E-24	semaphorin receptor activity
GO:0030545	16515	411	11	3	1567	3	1	false	0.017946257319885445	0.1637929218299656	0.0	receptor regulator activity
GO:0016853	16515	232	11	2	6357	6	1	false	0.01805173206553916	0.1637929218299656	0.0	isomerase activity
GO:0007166	16515	2604	11	7	4610	7	1	false	0.01828329081976777	0.1646830720554265	0.0	cell surface receptor signaling pathway
GO:0022412	16515	283	11	2	12909	10	3	false	0.0191876281894423	0.17098452110884071	0.0	cellular process involved in reproduction in multicellular organism
GO:0032148	16515	31	11	2	371	3	1	false	0.01926000683478838	0.17098452110884071	6.673035464471369E-46	activation of protein kinase B activity
GO:0071514	16515	24	11	1	6005	5	2	false	0.019830803736072877	0.1720232757408702	1.3439415775534512E-67	genetic imprinting
GO:1903020	16515	15	11	1	2976	4	4	false	0.02001938964002172	0.1720232757408702	1.0650096543788993E-40	positive regulation of glycoprotein metabolic process
GO:0023014	16515	859	11	4	4966	7	2	false	0.020027253742841648	0.1720232757408702	0.0	signal transduction by protein phosphorylation
GO:0010749	16515	9	11	1	1785	4	2	false	0.020032762346559454	0.1720232757408702	2.0127594076581614E-24	regulation of nitric oxide mediated signal transduction
GO:0044706	16515	200	11	2	6112	7	2	false	0.020074028935725532	0.1720232757408702	0.0	multi-multicellular organism process
GO:0030307	16515	156	11	2	4719	7	4	false	0.020442687963604315	0.17324339070145578	7.548627717828012E-297	positive regulation of cell growth
GO:0032270	16515	1481	11	4	5504	5	4	false	0.020518678890512534	0.17324339070145578	0.0	positive regulation of cellular protein metabolic process
GO:0048799	16515	22	11	1	3157	3	2	false	0.020767109431567017	0.17324339070145578	1.2548037859786481E-56	animal organ maturation
GO:0032502	16515	5265	11	8	13878	11	1	false	0.0207779755460417	0.17324339070145578	0.0	developmental process
GO:1902952	16515	4	11	1	365	2	3	false	0.02182748758091313	0.1796039268638321	1.3746805817976663E-9	positive regulation of dendritic spine maintenance
GO:0030178	16515	193	11	3	1368	5	3	false	0.02224250656674984	0.1796039268638321	5.627415973182488E-241	negative regulation of Wnt signaling pathway
GO:0045595	16515	1604	11	5	8813	10	3	false	0.022253703468731283	0.1796039268638321	0.0	regulation of cell differentiation
GO:0030111	16515	337	11	3	2966	6	2	false	0.022366514275431	0.1796039268638321	0.0	regulation of Wnt signaling pathway
GO:2000467	16515	5	11	1	665	3	3	false	0.02242071405412257	0.1796039268638321	9.367388751409716E-13	positive regulation of glycogen (starch) synthase activity
GO:0022409	16515	241	11	3	852	3	3	false	0.022430456103601445	0.1796039268638321	1.3207425402735992E-219	positive regulation of cell-cell adhesion
GO:0014834	16515	4	11	1	176	1	2	false	0.022727272727273314	0.1796039268638321	2.5886013528033042E-8	skeletal muscle satellite cell maintenance involved in skeletal muscle regeneration
GO:0010827	16515	71	11	2	467	2	2	false	0.022837764564241615	0.1796039268638321	6.999790613292478E-86	regulation of glucose transmembrane transport
GO:0045730	16515	31	11	1	9406	7	1	false	0.022850742720925153	0.1796039268638321	5.76714430179538E-90	respiratory burst
GO:0051347	16515	662	11	3	3461	4	3	false	0.02390296049674894	0.18668514717081136	0.0	positive regulation of transferase activity
GO:0014066	16515	120	11	2	1789	4	2	false	0.024485254617934347	0.18904629849399354	1.9292245099603263E-190	regulation of phosphatidylinositol 3-kinase signaling
GO:0051174	16515	1639	11	4	5798	5	2	false	0.024655413126285827	0.18904629849399354	0.0	regulation of phosphorus metabolic process
GO:2000465	16515	8	11	1	966	3	2	false	0.024664873628470793	0.18904629849399354	5.474247928914861E-20	regulation of glycogen (starch) synthase activity
GO:1903018	16515	32	11	1	5068	4	3	false	0.025025645466537808	0.18997831521779074	8.090821920011199E-84	regulation of glycoprotein metabolic process
GO:0016774	16515	111	11	2	1632	4	1	false	0.025129845502490256	0.18997831521779074	1.980965115726932E-175	phosphotransferase activity, carboxyl group as acceptor
GO:0097708	16515	2016	11	4	9006	6	2	false	0.02539003948514428	0.18997831521779074	0.0	intracellular vesicle
GO:0030141	16515	775	11	4	3456	6	2	false	0.02548296191943899	0.18997831521779074	0.0	secretory granule
GO:1902992	16515	13	11	1	1010	2	3	false	0.025589496511595575	0.18997831521779074	5.9126375459733104E-30	negative regulation of amyloid precursor protein catabolic process
GO:0002696	16515	304	11	3	1547	4	4	false	0.02571019338846925	0.18997831521779074	0.0	positive regulation of leukocyte activation
GO:0045922	16515	21	11	1	2396	3	5	false	0.026074831283439327	0.19137740446109092	5.988169098398756E-52	negative regulation of fatty acid metabolic process
GO:0031401	16515	1143	11	4	3972	5	3	false	0.02631403591079039	0.19137740446109092	0.0	positive regulation of protein modification process
GO:0010560	16515	13	11	1	1465	3	5	false	0.02640350105951434	0.19137740446109092	4.5875423634038875E-32	positive regulation of glycoprotein biosynthetic process
GO:0045721	16515	17	11	1	1274	2	5	false	0.026519883438287314	0.19137740446109092	6.452838512124144E-39	negative regulation of gluconeogenesis
GO:0042102	16515	86	11	3	285	3	4	false	0.026806926738033598	0.19232411392286897	3.1380718474283257E-75	positive regulation of T cell proliferation
GO:0072524	16515	33	11	1	8468	7	4	false	0.026971754605296484	0.19238812244471595	2.233735083093813E-93	pyridine-containing compound metabolic process
GO:0002576	16515	123	11	2	744	2	1	false	0.027145834237838295	0.1925170083304164	3.3346792289972616E-144	platelet degranulation
GO:0031017	16515	7	11	1	502	2	4	false	0.027721449531216545	0.1937921858709219	6.542611542406112E-16	exocrine pancreas development
GO:0051222	16515	380	11	2	2277	2	4	false	0.02778993418559425	0.1937921858709219	0.0	positive regulation of protein transport
GO:0002682	16515	1311	11	4	9249	9	2	false	0.027992385130237395	0.1937921858709219	0.0	regulation of immune system process
GO:0044877	16515	821	11	3	9221	8	1	false	0.028012296148324026	0.1937921858709219	0.0	protein-containing complex binding
GO:0005515	16515	5904	11	8	9221	8	1	false	0.028197148580539975	0.1937921858709219	0.0	protein binding
GO:0031904	16515	27	11	1	4686	5	2	false	0.028491160438389583	0.1937921858709219	9.076386719498019E-72	endosome lumen
GO:0048869	16515	3513	11	6	13027	10	2	false	0.02850323573551959	0.1937921858709219	0.0	cellular developmental process
GO:1901653	16515	352	11	3	1149	3	3	false	0.028581991757299665	0.1937921858709219	1.3509331961443792E-306	cellular response to peptide
GO:0002116	16515	10	11	1	336	1	1	false	0.02976190476190691	0.1987137176022889	2.265117505542499E-19	semaphorin receptor complex
GO:0007165	16515	4610	11	7	12851	10	5	false	0.029881176458128964	0.1987137176022889	0.0	signal transduction
GO:2000679	16515	23	11	1	1522	2	3	false	0.030004812173993013	0.1987137176022889	1.947636932973456E-51	positive regulation of transcription regulatory region DNA binding
GO:0008284	16515	816	11	4	4921	8	3	false	0.030014496400995724	0.1987137176022889	0.0	positive regulation of cell population proliferation
GO:0051716	16515	5952	11	8	13037	10	2	false	0.030113018793863876	0.1987137176022889	0.0	cellular response to stimulus
GO:0046939	16515	130	11	2	2217	5	1	false	0.030356816877624794	0.1989308188006332	3.4408422572295827E-214	nucleotide phosphorylation
GO:0043901	16515	16	11	1	5171	10	3	false	0.0305407168100702	0.1989308188006332	8.194367952179548E-47	negative regulation of multi-organism process
GO:0043470	16515	83	11	2	1096	4	3	false	0.030759680663392394	0.1989308188006332	4.736413809431481E-127	regulation of carbohydrate catabolic process
GO:0006112	16515	81	11	3	256	3	1	false	0.030873668364978346	0.1989308188006332	7.599021133808194E-69	energy reserve metabolic process
GO:0046903	16515	1477	11	3	4702	3	1	false	0.030951958840941308	0.1989308188006332	0.0	secretion
GO:0019674	16515	43	11	1	9406	7	1	false	0.031575233026145934	0.20163372883554503	9.257401238939815E-119	NAD metabolic process
GO:0050671	16515	120	11	3	377	3	4	false	0.0316993058298993	0.20163372883554503	8.505425690123156E-102	positive regulation of lymphocyte proliferation
GO:0010559	16515	28	11	1	2605	3	3	false	0.03191244995695842	0.20194852947121378	8.03093160173787E-67	regulation of glycoprotein biosynthetic process
GO:0004618	16515	111	11	2	1426	4	2	false	0.032477493275568474	0.20447564643903826	1.1175190912424194E-168	phosphoglycerate kinase activity
GO:0016052	16515	176	11	2	2252	4	2	false	0.03280458896209055	0.2052861023804951	1.9705320068870085E-267	carbohydrate catabolic process
GO:0016903	16515	138	11	2	757	2	1	false	0.033035583233748105	0.2052861023804951	2.0410077817667137E-155	oxidoreductase activity, acting on the aldehyde or oxo group of donors
GO:0034762	16515	444	11	2	2438	2	2	false	0.033105295278540135	0.2052861023804951	0.0	regulation of transmembrane transport
GO:1902950	16515	11	11	1	643	2	3	false	0.03394814997844735	0.20821015273149515	5.5999859254225E-24	regulation of dendritic spine maintenance
GO:0009725	16515	915	11	4	2964	5	2	false	0.034073471883405676	0.20821015273149515	0.0	response to hormone
GO:0072525	16515	30	11	1	4329	5	5	false	0.03418868119102855	0.20821015273149515	2.375593306165257E-77	pyridine-containing compound biosynthetic process
GO:0019637	16515	1008	11	3	9042	7	2	false	0.03425175121920058	0.20821015273149515	0.0	organophosphate metabolic process
GO:0055114	16515	1051	11	3	9406	7	1	false	0.03446366544847825	0.208471388055991	0.0	oxidation-reduction process
GO:0045321	16515	1132	11	4	2605	4	2	false	0.03555095317510528	0.21301193144689387	0.0	leukocyte activation
GO:0032526	16515	104	11	2	1629	5	3	false	0.035559528264230256	0.21301193144689387	2.7049737487720506E-167	response to retinoic acid
GO:1901700	16515	1487	11	5	3829	6	1	false	0.03573588467453592	0.21303421105496292	0.0	response to oxygen-containing compound
GO:0001968	16515	27	11	1	5904	8	1	false	0.036026123661701416	0.2137319067237478	1.7453777138737855E-74	fibronectin binding
GO:0001501	16515	479	11	2	4127	3	1	false	0.037228873582417776	0.21981066985982553	0.0	skeletal system development
GO:0050995	16515	21	11	1	557	1	4	false	0.037701974865346786	0.2215439856373235	1.6261812079152104E-38	negative regulation of lipid catabolic process
GO:0031331	16515	344	11	2	4074	4	4	false	0.03803697199511115	0.22245319166809077	0.0	positive regulation of cellular catabolic process
GO:0061051	16515	8	11	1	614	3	7	false	0.03864305152640589	0.22493172445087203	2.0895831011985897E-18	positive regulation of cell growth involved in cardiac muscle cell development
GO:0010828	16515	43	11	2	216	2	3	false	0.0388888888888853	0.22529994783513832	2.22644928528657E-46	positive regulation of glucose transmembrane transport
GO:0014068	16515	85	11	2	983	4	3	false	0.03953032304430398	0.22794588147977157	5.096136502480577E-125	positive regulation of phosphatidylinositol 3-kinase signaling
GO:0031012	16515	448	11	2	10934	8	2	false	0.039810683061409016	0.228494804175715	0.0	extracellular matrix
GO:0019216	16515	359	11	2	5255	5	2	false	0.04053820992008762	0.23159329185827837	0.0	regulation of lipid metabolic process
GO:1903427	16515	27	11	1	1302	2	4	false	0.041060226624707014	0.23241478264192744	1.1491271949803505E-56	negative regulation of reactive oxygen species biosynthetic process
GO:0051353	16515	40	11	1	3832	4	4	false	0.041120275375637824	0.23241478264192744	4.606070722140154E-96	positive regulation of oxidoreductase activity
GO:0071944	16515	5612	11	7	10934	8	1	false	0.04130033211869224	0.23241478264192744	0.0	cell periphery
GO:0061061	16515	577	11	3	4812	7	1	false	0.041435374539079445	0.23241478264192744	0.0	muscle structure development
GO:0043900	16515	39	11	1	9167	10	2	false	0.041758698639065284	0.2331684801837401	6.574728349620291E-109	regulation of multi-organism process
GO:0070663	16515	203	11	3	1400	6	2	false	0.042935050551189416	0.23773231567283573	6.920659138241519E-251	regulation of leukocyte proliferation
GO:0071692	16515	525	11	2	2531	2	1	false	0.04296135040116886	0.23773231567283573	0.0	protein localization to extracellular region
GO:0099503	16515	920	11	4	2016	4	1	false	0.043216195972756874	0.23807493674277672	0.0	secretory vesicle
GO:1902287	16515	11	11	1	251	1	2	false	0.0438247011952179	0.2403541389995506	2.0010793335176133E-19	semaphorin-plexin signaling pathway involved in axon guidance
GO:0002684	16515	887	11	3	6068	6	3	false	0.04414467539175757	0.24103774085587984	0.0	positive regulation of immune system process
GO:0010557	16515	1109	11	3	4648	4	4	false	0.04453758466870653	0.24113030198518004	0.0	positive regulation of macromolecule biosynthetic process
GO:0031348	16515	175	11	2	2432	5	3	false	0.04455243829223748	0.24113030198518004	1.9660047871424766E-272	negative regulation of defense response
GO:0009896	16515	406	11	2	4401	4	3	false	0.04492380298678188	0.2414393530596326	0.0	positive regulation of catabolic process
GO:0051094	16515	1228	11	4	7511	9	3	false	0.045000851866868315	0.2414393530596326	0.0	positive regulation of developmental process
GO:0001934	16515	951	11	4	2058	4	4	false	0.04544269435477576	0.24167949954119644	0.0	positive regulation of protein phosphorylation
GO:0038028	16515	4	11	1	260	3	2	false	0.045620627015980256	0.24167949954119644	5.375084553439468E-9	insulin receptor signaling pathway via phosphatidylinositol 3-kinase
GO:0021700	16515	233	11	2	5265	8	1	false	0.04577426462344226	0.24167949954119644	0.0	developmental maturation
GO:0051247	16515	1579	11	4	5964	6	4	false	0.04583966008198235	0.24167949954119644	0.0	positive regulation of protein metabolic process
GO:0048732	16515	406	11	2	3125	3	1	false	0.04617134465164033	0.24167949954119644	0.0	gland development
GO:1902285	16515	12	11	1	258	1	2	false	0.04651162790697718	0.24167949954119644	7.139823881370838E-21	semaphorin-plexin signaling pathway involved in neuron projection guidance
GO:0001649	16515	205	11	2	3385	6	2	false	0.046570330203981575	0.24167949954119644	0.0	osteoblast differentiation
GO:0016486	16515	25	11	1	1055	2	3	false	0.046853782026522205	0.24167949954119644	5.41748196668349E-51	peptide hormone processing
GO:1900542	16515	105	11	2	483	2	2	false	0.046906007577124514	0.24167949954119644	3.3661618766468334E-109	regulation of purine nucleotide metabolic process
GO:0043954	16515	52	11	1	6509	6	1	false	0.04700411660444664	0.24167949954119644	4.927357914213209E-131	cellular component maintenance
GO:1902991	16515	31	11	1	2581	4	2	false	0.047211692569325676	0.24173953788609082	1.6910145523833061E-72	regulation of amyloid precursor protein catabolic process
GO:0006793	16515	3009	11	5	8863	7	1	false	0.04885318742576303	0.24903335012242978	0.0	phosphorus metabolic process
GO:0051674	16515	1451	11	3	5875	4	1	false	0.049039792609198087	0.24903335012242978	0.0	localization of cell
GO:0031982	16515	2029	11	4	7507	6	1	false	0.049260795431904744	0.2491304162416822	0.0	vesicle
GO:0040012	16515	891	11	3	9059	9	2	false	0.05070583306958283	0.2553918286035315	0.0	regulation of locomotion
GO:0051147	16515	134	11	2	1727	5	2	false	0.051149901974740807	0.2565812155968705	6.357447046761983E-204	regulation of muscle cell differentiation
GO:0050795	16515	53	11	1	8966	9	2	false	0.0519828973186497	0.2581131799786453	1.6220695107531526E-140	regulation of behavior
GO:0006753	16515	587	11	3	3053	5	3	false	0.052009187841151217	0.2581131799786453	0.0	nucleoside phosphate metabolic process
GO:0048639	16515	157	11	2	1570	4	4	false	0.05208280536035874	0.2581131799786453	6.59264865187081E-221	positive regulation of developmental growth
GO:0051240	16515	1553	11	4	7916	8	3	false	0.05275715199339935	0.25961046619619993	0.0	positive regulation of multicellular organismal process
GO:0043388	16515	53	11	1	1981	2	3	false	0.05280569450182025	0.25961046619619993	1.5880001709891556E-105	positive regulation of DNA binding
GO:0007154	16515	5113	11	7	12841	10	1	false	0.053351230536310114	0.2598539231625781	0.0	cell communication
GO:0016829	16515	416	11	2	6357	6	1	false	0.053743332609073206	0.2598539231625781	0.0	lyase activity
GO:0043233	16515	3948	11	5	9283	6	2	false	0.05383840604276269	0.2598539231625781	0.0	organelle lumen
GO:1901699	16515	613	11	3	3146	5	2	false	0.05389822815799333	0.2598539231625781	0.0	cellular response to nitrogen compound
GO:0006521	16515	53	11	1	4793	5	4	false	0.05410174230809461	0.2598539231625781	4.8311410904800606E-126	regulation of cellular amino acid metabolic process
GO:0002694	16515	468	11	3	1827	4	3	false	0.05411868578021278	0.2598539231625781	0.0	regulation of leukocyte activation
GO:1903532	16515	345	11	2	5196	6	4	false	0.05516681598434919	0.263859887304988	0.0	positive regulation of secretion by cell
GO:0033238	16515	69	11	1	4837	4	3	false	0.055867739333056436	0.26530686410839655	1.6188110343533683E-156	regulation of cellular amine metabolic process
GO:1904951	16515	418	11	2	6251	6	3	false	0.055899339277295866	0.26530686410839655	0.0	positive regulation of establishment of protein localization
GO:0007566	16515	47	11	1	4883	6	3	false	0.05640760537849529	0.2664757101692027	1.3830643960538394E-114	embryo implantation
GO:0051270	16515	896	11	3	8723	9	3	false	0.05658276234806219	0.2664757101692027	0.0	regulation of cellular component movement
GO:0050793	16515	2287	11	5	9945	10	2	false	0.056793445522285504	0.2664757101692027	0.0	regulation of developmental process
GO:0002080	16515	20	11	1	344	1	2	false	0.05813953488371771	0.2711567171377877	7.934016427446543E-33	acrosomal membrane
GO:1902003	16515	25	11	1	427	1	3	false	0.05854800936768987	0.2711567171377877	5.509127082943799E-41	regulation of amyloid-beta formation
GO:1905209	16515	26	11	1	1735	4	4	false	0.05865796043423504	0.2711567171377877	2.9213666696076076E-58	positive regulation of cardiocyte differentiation
GO:0060669	16515	25	11	1	1254	3	3	false	0.05867005143905131	0.2711567171377877	6.8831746585298065E-53	embryonic placenta morphogenesis
GO:0045937	16515	1074	11	4	2991	5	3	false	0.05908978114104764	0.2716212031737137	0.0	positive regulation of phosphate metabolic process
GO:0090087	16515	662	11	2	2719	2	2	false	0.05921078091874311	0.2716212031737137	0.0	regulation of peptide transport
GO:0050728	16515	118	11	2	789	3	4	false	0.06007109900003361	0.27454717098533876	6.596306551690893E-144	negative regulation of inflammatory response
GO:2000677	16515	47	11	1	1534	2	2	false	0.060358339903252005	0.2748420348362103	9.728822865948299E-91	regulation of transcription regulatory region DNA binding
GO:0048240	16515	20	11	1	960	3	4	false	0.06126948630814712	0.27796524303034387	6.718031456704286E-42	sperm capacitation
GO:0070013	16515	3948	11	5	9004	6	2	false	0.061648730969216074	0.27853245875216714	0.0	intracellular organelle lumen
GO:0072521	16515	511	11	2	8470	7	5	false	0.06231964714855856	0.27853245875216714	0.0	purine-containing compound metabolic process
GO:0042982	16515	56	11	1	5250	6	1	false	0.06234631752629824	0.27853245875216714	4.474990235510591E-134	amyloid precursor protein metabolic process
GO:0001503	16515	364	11	2	6028	7	1	false	0.06239206800763715	0.27853245875216714	0.0	ossification
GO:0045912	16515	46	11	1	2869	4	3	false	0.0626398038570567	0.27853245875216714	6.957806102599829E-102	negative regulation of carbohydrate metabolic process
GO:0048589	16515	579	11	3	5407	9	2	false	0.06274880351142825	0.27853245875216714	0.0	developmental growth
GO:0035630	16515	7	11	1	109	1	2	false	0.0642201834862389	0.28342307738964256	3.356068194408279E-11	bone mineralization involved in bone maturation
GO:0023052	16515	5095	11	7	13878	11	1	false	0.06430993652277141	0.28342307738964256	0.0	signaling
GO:0071417	16515	559	11	3	2670	5	4	false	0.06518464269997776	0.28478828015251534	0.0	cellular response to organonitrogen compound
GO:0007281	16515	213	11	2	2402	5	4	false	0.06541340123315748	0.28478828015251534	1.411762789751E-311	germ cell development
GO:0010823	16515	52	11	1	793	1	3	false	0.06557377049177632	0.28478828015251534	7.707113132281927E-83	negative regulation of mitochondrion organization
GO:2000378	16515	51	11	1	2263	3	3	false	0.06612570403861408	0.28478828015251534	2.2297693559644172E-105	negative regulation of reactive oxygen species metabolic process
GO:0046031	16515	119	11	2	461	2	2	false	0.06621710836555658	0.28478828015251534	1.0795618302038853E-113	ADP metabolic process
GO:0051896	16515	204	11	2	1788	4	2	false	0.06653322783154188	0.28478828015251534	7.437345104961197E-275	regulation of protein kinase B signaling
GO:0031091	16515	89	11	2	775	4	1	false	0.06707468245784597	0.28478828015251534	2.2539452760909514E-119	platelet alpha granule
GO:0006349	16515	19	11	1	283	1	2	false	0.06713780918727531	0.28478828015251534	5.8814331771695926E-30	regulation of gene expression by genetic imprinting
GO:0023051	16515	3308	11	6	9004	9	2	false	0.06722543306952843	0.28478828015251534	0.0	regulation of signaling
GO:0051450	16515	16	11	1	1612	7	1	false	0.06756605716148577	0.28478828015251534	1.0844579813706955E-38	myoblast proliferation
GO:0006090	16515	146	11	2	558	2	1	false	0.06811322818737434	0.28478828015251534	1.3395399862624494E-138	pyruvate metabolic process
GO:0060420	16515	63	11	1	1817	2	3	false	0.06816132027673685	0.28478828015251534	2.6923007333370057E-118	regulation of heart growth
GO:0009994	16515	43	11	1	3678	6	4	false	0.06817326072465733	0.28478828015251534	3.68876423534167E-101	oocyte differentiation
GO:0035592	16515	519	11	2	1984	2	2	false	0.06833335366750752	0.28478828015251534	0.0	establishment of protein localization to extracellular region
GO:0043687	16515	342	11	2	3764	5	1	false	0.06843642234736555	0.28478828015251534	0.0	post-translational protein modification
GO:0032268	16515	2427	11	4	6488	5	3	false	0.06853011836676029	0.28478828015251534	0.0	regulation of cellular protein metabolic process
GO:0051341	16515	72	11	1	6099	6	3	false	0.06880082828161078	0.28478828015251534	2.6983361784591205E-169	regulation of oxidoreductase activity
GO:0014742	16515	28	11	1	1582	4	3	false	0.06900270558697491	0.28478828015251534	1.0250273185250895E-60	positive regulation of muscle hypertrophy
GO:0033116	16515	67	11	1	1906	2	2	false	0.06908643240160987	0.28478828015251534	2.0112641133126815E-125	endoplasmic reticulum-Golgi intermediate compartment membrane
GO:0031016	16515	74	11	1	3125	3	1	false	0.06939273155309734	0.28478828015251534	1.9010619176772463E-151	pancreas development
GO:0031328	16515	1186	11	3	5530	5	4	false	0.06954588787287616	0.28478828015251534	0.0	positive regulation of cellular biosynthetic process
GO:0010226	16515	23	11	1	330	1	1	false	0.06969696969696891	0.28478828015251534	6.721544189355495E-36	response to lithium ion
GO:0023056	16515	1745	11	4	6990	7	3	false	0.07012813422501186	0.2851898550699328	0.0	positive regulation of signaling
GO:0007159	16515	308	11	3	745	3	1	false	0.07025746834786026	0.2851898550699328	1.365416220452581E-218	leukocyte cell-cell adhesion
GO:1901564	16515	6170	11	7	9003	7	2	false	0.07092837141093282	0.2853953013545517	0.0	organonitrogen compound metabolic process
GO:0010677	16515	42	11	1	2304	4	4	false	0.070991939122169	0.2853953013545517	1.2209349233857443E-90	negative regulation of cellular carbohydrate metabolic process
GO:0050794	16515	8239	11	9	12995	10	2	false	0.07100191046665104	0.2853953013545517	0.0	regulation of cellular process
GO:0040018	16515	30	11	1	1634	4	4	false	0.07150541006124249	0.28648596108952346	1.3880898739316722E-64	positive regulation of multicellular organism growth
GO:0001101	16515	295	11	2	3829	6	1	false	0.07212991406161563	0.2878957818606261	0.0	response to acid chemical
GO:0150079	16515	6	11	1	163	2	3	false	0.07248352647124866	0.2878957818606261	4.2133720261918427E-11	negative regulation of neuroinflammatory response
GO:0198738	16515	481	11	3	1687	4	1	false	0.07265188809182165	0.2878957818606261	0.0	cell-cell signaling by wnt
GO:0036473	16515	75	11	1	2023	2	2	false	0.07279050562440466	0.2878957818606261	1.1171302144675031E-138	cell death in response to oxidative stress
GO:0043627	16515	70	11	1	7281	8	1	false	0.07440821326878934	0.2923477848851018	7.405296511552604E-171	response to estrogen
GO:0045662	16515	24	11	1	632	2	3	false	0.07456518686432499	0.2923477848851018	5.855331262950372E-44	negative regulation of myoblast differentiation
GO:0002536	16515	5	11	1	67	1	2	false	0.07462686567164269	0.2923477848851018	1.0354487966428104E-7	respiratory burst involved in inflammatory response
GO:0042129	16515	146	11	3	345	3	3	false	0.07488790691777904	0.2924420162548713	1.9133725992856366E-101	regulation of T cell proliferation
GO:0061050	16515	17	11	1	1098	5	6	false	0.07518600062322743	0.29267988886139634	8.220393762826306E-38	regulation of cell growth involved in cardiac muscle cell development
GO:0002698	16515	97	11	1	1273	1	3	false	0.07619795758049759	0.2947921643573756	2.785809713506617E-148	negative regulation of immune effector process
GO:0002532	16515	61	11	1	6150	8	2	false	0.0766910581075205	0.2947921643573756	5.173417975739536E-148	production of molecular mediator involved in inflammatory response
GO:0045833	16515	67	11	1	3393	4	3	false	0.07671015330784574	0.2947921643573756	1.984720675303163E-142	negative regulation of lipid metabolic process
GO:0019363	16515	30	11	1	391	1	4	false	0.0767263427109925	0.2947921643573756	1.42611711670246E-45	pyridine nucleotide biosynthetic process
GO:1902430	16515	12	11	1	156	1	4	false	0.07692307692307532	0.2947921643573756	3.558529291727642E-18	negative regulation of amyloid-beta formation
GO:0010817	16515	444	11	2	3583	4	1	false	0.07751907534890047	0.29615646743202223	0.0	regulation of hormone levels
GO:0048583	16515	3777	11	6	9953	9	2	false	0.07811817986096853	0.29752417885319493	0.0	regulation of response to stimulus
GO:0010657	16515	68	11	1	1695	2	1	false	0.07864926706434287	0.29862521709968953	2.5263604649235037E-123	muscle cell apoptotic process
GO:0044342	16515	14	11	1	346	2	1	false	0.07940018430090516	0.2994255061377316	3.22908970050133E-25	type B pancreatic cell proliferation
GO:0055081	16515	57	11	1	717	1	1	false	0.07949790794977973	0.2994255061377316	6.859755796258705E-86	anion homeostasis
GO:0050790	16515	2225	11	4	7147	6	2	false	0.07973436842923666	0.2994255061377316	0.0	regulation of catalytic activity
GO:0031399	16515	1687	11	4	4320	5	2	false	0.0798306252182445	0.2994255061377316	0.0	regulation of protein modification process
GO:0043931	16515	15	11	1	366	2	2	false	0.08039523916460846	0.3006294700882632	6.173830559641297E-27	ossification involved in bone maturation
GO:0010647	16515	1736	11	4	6661	7	3	false	0.0806689061295604	0.3007414808576361	0.0	positive regulation of cell communication
GO:0140352	16515	1405	11	3	13247	10	2	false	0.08093811117274095	0.30083623249145286	0.0	export from cell
GO:2000242	16515	45	11	1	5317	10	3	false	0.08154897889793672	0.3021965163965583	3.1908195637965546E-112	negative regulation of reproductive process
GO:1903201	16515	60	11	1	1435	2	3	false	0.08190340122172447	0.30260118894493415	1.1279820947130727E-107	regulation of oxidative stress-induced cell death
GO:0005793	16515	120	11	1	8452	6	2	false	0.08224336727768274	0.3029501946885388	9.09653055930392E-273	endoplasmic reticulum-Golgi intermediate compartment
GO:0071526	16515	32	11	1	2604	7	1	false	0.08300653224528494	0.3048513714008381	1.5948459508860608E-74	semaphorin-plexin signaling pathway
GO:0050670	16515	196	11	3	446	3	3	false	0.08414233753072536	0.30810577006799733	3.833663416301669E-132	regulation of lymphocyte proliferation
GO:0055123	16515	121	11	1	4127	3	1	false	0.08542381425618457	0.3087206381624906	1.5414962538055072E-236	digestive system development
GO:0070661	16515	257	11	3	1612	7	1	false	0.08543056949872443	0.3087206381624906	2.6583123617360578E-306	leukocyte proliferation
GO:0032692	16515	24	11	1	280	1	3	false	0.08571428571427842	0.3087206381624906	3.173281971915699E-35	negative regulation of interleukin-1 production
GO:0016020	16515	6329	11	7	10934	8	1	false	0.08587872127729676	0.3087206381624906	0.0	membrane
GO:1900407	16515	73	11	1	849	1	3	false	0.08598351001176836	0.3087206381624906	1.676345854288541E-107	regulation of cellular response to oxidative stress
GO:0010656	16515	36	11	1	819	2	3	false	0.08603132808506951	0.3087206381624906	1.0747850306933703E-63	negative regulation of muscle cell apoptotic process
GO:0008037	16515	115	11	1	12841	10	1	false	0.08606150691077534	0.3087206381624906	1.5835454756116538E-284	cell recognition
GO:0042246	16515	53	11	1	2363	4	4	false	0.08679620660586039	0.31005883708307064	1.2373871930842335E-109	tissue regeneration
GO:0062014	16515	71	11	1	3929	5	3	false	0.08718952633907485	0.31005883708307064	1.0279646647039393E-153	negative regulation of small molecule metabolic process
GO:0045824	16515	45	11	1	1007	2	6	false	0.08741987005472406	0.31005883708307064	2.3707211901026598E-79	negative regulation of innate immune response
GO:0051781	16515	74	11	1	4892	6	3	false	0.08743960721629544	0.31005883708307064	5.477072780714549E-166	positive regulation of cell division
GO:0010646	16515	3269	11	6	8383	9	2	false	0.08845837903831422	0.3127726066856153	0.0	regulation of cell communication
GO:1900408	16515	44	11	1	4263	9	4	false	0.08922849420764314	0.3145941767206618	6.513707423176109E-106	negative regulation of cellular response to oxidative stress
GO:0010564	16515	696	11	3	1553	3	2	false	0.08980045645560986	0.3152255788596938	0.0	regulation of cell cycle process
GO:0031329	16515	772	11	2	5738	4	3	false	0.09004564294753069	0.3152255788596938	0.0	regulation of cellular catabolic process
GO:0046649	16515	621	11	4	1132	4	1	false	0.09017392977104693	0.3152255788596938	0.0	lymphocyte activation
GO:0070977	16515	18	11	1	198	1	2	false	0.0909090909090888	0.31689779147405533	6.490929274893578E-26	bone maturation
GO:0022402	16515	1438	11	3	12841	10	2	false	0.09223112103235837	0.3187006887546611	0.0	cell cycle process
GO:0007340	16515	24	11	1	1253	5	2	false	0.09231280168969488	0.3187006887546611	3.452600408716481E-51	acrosome reaction
GO:0016192	16515	2128	11	3	4702	3	1	false	0.09262572915695187	0.3187006887546611	0.0	vesicle-mediated transport
GO:0043500	16515	89	11	1	7366	8	2	false	0.09271218377912091	0.3187006887546611	1.8445299760576273E-208	muscle adaptation
GO:0009966	16515	2880	11	6	5336	7	4	false	0.09284349288492587	0.3187006887546611	0.0	regulation of signal transduction
GO:0055089	16515	15	11	1	161	1	2	false	0.09316770186335523	0.3187006887546611	2.024204228373293E-21	fatty acid homeostasis
GO:0048284	16515	909	11	2	4814	3	1	false	0.09343946459814997	0.3187006887546611	0.0	organelle fusion
GO:1903202	16515	44	11	1	919	2	4	false	0.09351359937036614	0.3187006887546611	3.1116893459342815E-76	negative regulation of oxidative stress-induced cell death
GO:0006954	16515	627	11	3	1379	3	1	false	0.09375068883139545	0.3187006887546611	0.0	inflammatory response
GO:0031954	16515	26	11	1	1065	4	4	false	0.09426240244766258	0.3188754101340929	1.0669179168809364E-52	positive regulation of protein autophosphorylation
GO:0018212	16515	354	11	2	1150	2	1	false	0.09457146100578971	0.3188754101340929	1.8418560259272367E-307	peptidyl-tyrosine modification
GO:0051726	16515	1069	11	3	8439	9	2	false	0.09476610990819936	0.3188754101340929	0.0	regulation of cell cycle
GO:1905207	16515	41	11	1	2080	5	3	false	0.09483571760065809	0.3188754101340929	4.530713675951658E-87	regulation of cardiocyte differentiation
GO:0040017	16515	513	11	2	5694	6	3	false	0.09523953552559611	0.3193630077135478	0.0	positive regulation of locomotion
GO:0035251	16515	11	11	1	115	1	2	false	0.09565217391304373	0.31967059612569976	1.4054380293088012E-15	UDP-glucosyltransferase activity
GO:0051338	16515	966	11	3	3980	5	2	false	0.09584936836832166	0.31967059612569976	0.0	regulation of transferase activity
GO:2000252	16515	8	11	1	83	1	3	false	0.09638554216867486	0.3197611619855612	2.535289520966219E-11	negative regulation of feeding behavior
GO:0051272	16515	495	11	2	5452	6	3	false	0.09653105279003193	0.3197611619855612	0.0	positive regulation of cellular component movement
GO:0010660	16515	64	11	1	1292	2	2	false	0.09665390066500351	0.3197611619855612	4.695262902829751E-110	regulation of muscle cell apoptotic process
GO:0010604	16515	2560	11	4	7739	6	3	false	0.0975618163318959	0.32075570041922513	0.0	positive regulation of macromolecule metabolic process
GO:1903409	16515	98	11	1	4824	5	2	false	0.097570236458328	0.32075570041922513	2.6994045812837156E-207	reactive oxygen species biosynthetic process
GO:0042692	16515	313	11	2	3422	6	2	false	0.09773431390407508	0.32075570041922513	0.0	muscle cell differentiation
GO:0031410	16515	2016	11	4	6076	6	2	false	0.0985189939708614	0.3224733118303527	0.0	cytoplasmic vesicle
GO:0044106	16515	104	11	1	5045	5	2	false	0.09894710494847878	0.3226921692561918	2.3959977287526408E-219	cellular amine metabolic process
GO:0051101	16515	106	11	1	2064	2	2	false	0.10009929469770266	0.3226921692561918	7.78922516012419E-181	regulation of DNA binding
GO:0051047	16515	367	11	2	1869	3	3	false	0.10037713321147132	0.3226921692561918	0.0	positive regulation of secretion
GO:0009266	16515	220	11	2	1117	3	1	false	0.10083662044660582	0.3226921692561918	6.843214967461627E-240	response to temperature stimulus
GO:0065007	16515	9584	11	10	13878	11	1	false	0.10091682932512022	0.3226921692561918	0.0	biological regulation
GO:0070201	16515	688	11	2	2163	2	2	false	0.1010724902843505	0.3226921692561918	0.0	regulation of establishment of protein localization
GO:0110148	16515	134	11	1	13878	11	1	false	0.10126406387074242	0.3226921692561918	0.0	biomineralization
GO:0007346	16515	635	11	3	1360	3	2	false	0.10153331319561643	0.3226921692561918	0.0	regulation of mitotic cell cycle
GO:0007263	16515	26	11	1	499	2	1	false	0.10159274372038785	0.3226921692561918	5.53104438374441E-44	nitric oxide mediated signal transduction
GO:0050714	16515	237	11	2	742	2	5	false	0.1017274681624582	0.3226921692561918	4.3741097621203014E-201	positive regulation of protein secretion
GO:1990535	16515	9	11	1	88	1	1	false	0.10227272727272439	0.3226921692561918	1.7502395545527013E-12	neuron projection maintenance
GO:0009306	16515	519	11	2	2617	3	4	false	0.10228097101208898	0.3226921692561918	0.0	protein secretion
GO:0031093	16515	66	11	2	331	3	2	false	0.10254455963781678	0.3226921692561918	2.8063176019069194E-71	platelet alpha granule lumen
GO:0060283	16515	4	11	1	39	1	3	false	0.10256410256410209	0.3226921692561918	1.2157906894749028E-5	negative regulation of oocyte development
GO:0032102	16515	305	11	2	3240	6	3	false	0.1027598171130813	0.3226921692561918	0.0	negative regulation of response to external stimulus
GO:0002790	16515	542	11	2	2726	3	2	false	0.10276987238061863	0.3226921692561918	0.0	peptide secretion
GO:2000727	16515	16	11	1	155	1	5	false	0.10322580645161238	0.323301129850989	4.200913612522425E-22	positive regulation of cardiac muscle cell differentiation
GO:1902882	16515	81	11	1	1518	2	2	false	0.10390540931368858	0.3246057597293461	1.056783927023536E-136	regulation of response to oxidative stress
GO:0045597	16515	884	11	3	5910	8	4	false	0.10436948598033038	0.3252321861104235	0.0	positive regulation of cell differentiation
GO:0050994	16515	50	11	1	1379	3	3	false	0.10495152934201214	0.3258852615909839	7.858812527943365E-93	regulation of lipid catabolic process
GO:1903426	16515	80	11	1	2919	4	3	false	0.10525348678311058	0.3258852615909839	1.2896693654106099E-158	regulation of reactive oxygen species biosynthetic process
GO:0048522	16515	4621	11	6	12886	10	3	false	0.10537132850470225	0.3258852615909839	0.0	positive regulation of cellular process
GO:0005796	16515	86	11	1	4639	6	2	false	0.10625603805891061	0.32779987741173927	2.6067616176653933E-185	Golgi lumen
GO:2001234	16515	216	11	2	1845	5	4	false	0.1074659122833057	0.32940498093202164	1.728233197303691E-288	negative regulation of apoptotic signaling pathway
GO:0051223	16515	642	11	2	1947	2	3	false	0.1086136153810602	0.32940498093202164	0.0	regulation of protein transport
GO:0016772	16515	1632	11	4	2841	4	1	false	0.10872150279098525	0.32940498093202164	0.0	transferase activity, transferring phosphorus-containing groups
GO:0035556	16515	2462	11	4	11378	9	2	false	0.10874446351634044	0.32940498093202164	0.0	intracellular signal transduction
GO:0043502	16515	73	11	1	3843	6	3	false	0.10876355187651424	0.32940498093202164	1.854617547100816E-156	regulation of muscle adaptation
GO:0006757	16515	112	11	2	545	3	4	false	0.10880698166032893	0.32940498093202164	1.4114609696311662E-119	ATP generation from ADP
GO:0046527	16515	17	11	1	156	1	1	false	0.10897435897435646	0.32940498093202164	4.5779186803130704E-23	glucosyltransferase activity
GO:0000139	16515	665	11	2	2012	2	2	false	0.10913138770551323	0.32940498093202164	0.0	Golgi membrane
GO:0043085	16515	1381	11	3	6623	6	3	false	0.10952705708215195	0.32940498093202164	0.0	positive regulation of catalytic activity
GO:0050435	16515	43	11	1	763	2	1	false	0.10960671200500186	0.32940498093202164	2.271910274793644E-71	amyloid-beta metabolic process
GO:0008637	16515	114	11	1	2020	2	2	false	0.10971268003489537	0.32940498093202164	1.0159533885014466E-189	apoptotic mitochondrial changes
GO:0048584	16515	2094	11	4	8465	8	3	false	0.1101067542458755	0.3296609671002273	0.0	positive regulation of response to stimulus
GO:0007049	16515	1553	11	3	12841	10	1	false	0.11060710450318735	0.3296609671002273	0.0	cell cycle
GO:0009628	16515	1117	11	3	7281	8	1	false	0.11089995440077119	0.3296609671002273	0.0	response to abiotic stimulus
GO:0046622	16515	47	11	1	1623	4	4	false	0.11099782636618119	0.3296609671002273	6.603314221598174E-92	positive regulation of organ growth
GO:0051897	16515	150	11	2	990	4	3	false	0.11113368096733756	0.3296609671002273	3.811991385634738E-182	positive regulation of protein kinase B signaling
GO:0032946	16515	121	11	3	250	3	3	false	0.11192382432959304	0.3312086312295391	1.2454968282641562E-74	positive regulation of mononuclear cell proliferation
GO:0001932	16515	1331	11	4	2298	4	3	false	0.11232777573714343	0.33160879248716507	0.0	regulation of protein phosphorylation
GO:0003006	16515	848	11	3	5486	8	2	false	0.11287096330091945	0.3317430169825408	0.0	developmental process involved in reproduction
GO:0031228	16515	53	11	1	912	2	2	false	0.1129109133976233	0.3317430169825408	2.6325012701444945E-87	intrinsic component of Golgi membrane
GO:0003674	16515	11969	11	11	14589	11	1	false	0.11323930135791845	0.3319175721512384	0.0	molecular_function
GO:0002674	16515	11	11	1	188	2	3	false	0.11389236545680774	0.33304070846848516	5.1868916452483016E-18	negative regulation of acute inflammatory response
GO:0060445	16515	20	11	1	175	1	2	false	0.11428571428571904	0.333400878081743	1.0361973103092476E-26	branching involved in salivary gland morphogenesis
GO:0031214	16515	134	11	1	3369	3	3	false	0.1146728250934874	0.33374119378623457	6.00549036076467E-244	biomineral tissue development
GO:0090090	16515	163	11	3	334	3	3	false	0.1151329707891329	0.3338849499051224	7.206565811716569E-100	negative regulation of canonical Wnt signaling pathway
GO:0008610	16515	616	11	2	5059	5	2	false	0.11526336196076348	0.3338849499051224	0.0	lipid biosynthetic process
GO:0010565	16515	147	11	1	4841	4	3	false	0.11607555310153041	0.33545019327233844	3.3454489046198937E-285	regulation of cellular ketone metabolic process
GO:0030133	16515	367	11	2	3629	6	2	false	0.11636056665728566	0.33548817582965074	0.0	transport vesicle
GO:0007169	16515	663	11	6	947	6	1	false	0.11695551545543723	0.33641749667135085	2.243481396692591E-250	transmembrane receptor protein tyrosine kinase signaling pathway
GO:0005794	16515	859	11	2	8452	6	3	false	0.11743538389108235	0.3368181650841195	0.0	Golgi apparatus
GO:0009891	16515	1233	11	3	5739	6	3	false	0.11784945682460524	0.3368181650841195	0.0	positive regulation of biosynthetic process
GO:2000241	16515	115	11	1	9228	10	2	false	0.11791365260643405	0.3368181650841195	6.14535858613399E-268	regulation of reproductive process
GO:0016324	16515	286	11	1	2414	1	2	false	0.11847555923771812	0.3376416630469842	0.0	apical plasma membrane
GO:0106027	16515	88	11	1	1437	2	1	false	0.11876723985855639	0.33769302761626396	3.9195951681341495E-143	neuron projection organization
GO:0031974	16515	3948	11	5	10934	8	1	false	0.11927111390369127	0.33834610243024144	0.0	membrane-enclosed lumen
GO:0051173	16515	2492	11	4	8444	7	3	false	0.11970648947933504	0.3388023119667418	0.0	positive regulation of nitrogen compound metabolic process
GO:0046620	16515	89	11	1	2816	4	3	false	0.12061364142105493	0.33992215263703834	6.467795446309579E-171	regulation of organ growth
GO:0045860	16515	531	11	3	1543	4	4	false	0.12065308173016434	0.33992215263703834	0.0	positive regulation of protein kinase activity
GO:0051099	16515	151	11	1	9431	8	3	false	0.12117812341538399	0.3405394913067591	0.0	positive regulation of binding
GO:0009308	16515	113	11	1	6170	7	1	false	0.12142412980143759	0.3405394913067591	3.1222052713522205E-244	amine metabolic process
GO:0048588	16515	200	11	2	2255	7	3	false	0.12216320070688634	0.34183535073083393	1.6537138968796187E-292	developmental cell growth
GO:0031952	16515	46	11	1	1421	4	3	false	0.12345739351509336	0.3426765652902091	1.098996390927553E-87	regulation of protein autophosphorylation
GO:1902883	16515	45	11	1	1732	5	3	false	0.1234655873466186	0.3426765652902091	3.922388124742701E-90	negative regulation of response to oxidative stress
GO:0002376	16515	2527	11	4	13878	11	1	false	0.12369941043167926	0.3426765652902091	0.0	immune system process
GO:0006165	16515	128	11	2	581	3	3	false	0.1237249977474137	0.3426765652902091	2.228358214210284E-132	nucleoside diphosphate phosphorylation
GO:0033043	16515	1180	11	3	5370	6	2	false	0.12448945973056635	0.3426765652902091	0.0	regulation of organelle organization
GO:0048636	16515	63	11	1	1926	4	4	false	0.12465253107357158	0.3426765652902091	6.443416809861883E-120	positive regulation of muscle organ development
GO:1902175	16515	25	11	1	200	1	3	false	0.12499999999999487	0.3426765652902091	2.211551163197156E-32	regulation of oxidative stress-induced intrinsic apoptotic signaling pathway
GO:1900273	16515	18	11	1	144	1	3	false	0.1249999999999993	0.3426765652902091	2.736348750774343E-23	positive regulation of long-term synaptic potentiation
GO:1905114	16515	618	11	3	3315	7	2	false	0.12528068400395959	0.3426765652902091	0.0	cell surface receptor signaling pathway involved in cell-cell signaling
GO:0055088	16515	131	11	1	1045	1	1	false	0.12535885167465968	0.3426765652902091	1.3175311171530984E-170	lipid homeostasis
GO:0048634	16515	127	11	1	1958	2	2	false	0.12554810969019914	0.3426765652902091	1.7096404783381206E-203	regulation of muscle organ development
GO:0050772	16515	79	11	1	628	1	4	false	0.12579617834397466	0.3426765652902091	1.3749195432094897E-102	positive regulation of axonogenesis
GO:0043412	16515	3949	11	5	7606	6	1	false	0.12832734333379925	0.3476373111213673	0.0	macromolecule modification
GO:2000377	16515	162	11	1	4801	4	2	false	0.1283307951367967	0.3476373111213673	8.07594872023341E-307	regulation of reactive oxygen species metabolic process
GO:0042098	16515	167	11	3	473	4	2	false	0.12846240994436262	0.3476373111213673	1.074544485943691E-132	T cell proliferation
GO:0050839	16515	471	11	2	5904	8	1	false	0.12905075968715848	0.3484652898335964	0.0	cell adhesion molecule binding
GO:0008631	16515	39	11	1	301	1	2	false	0.1295681063122817	0.34909834757501224	5.799336630875853E-50	intrinsic apoptotic signaling pathway in response to oxidative stress
GO:0034392	16515	7	11	1	53	1	3	false	0.13207547169811198	0.3537490607259784	6.487479035711417E-9	negative regulation of smooth muscle cell apoptotic process
GO:0050731	16515	179	11	2	1069	4	3	false	0.13270334034667308	0.3537490607259784	5.327987361261066E-209	positive regulation of peptidyl-tyrosine phosphorylation
GO:0042445	16515	191	11	1	9481	7	2	false	0.13281614142662632	0.3537490607259784	0.0	hormone metabolic process
GO:0016825	16515	231	11	1	3358	2	1	false	0.13286878173860966	0.3537490607259784	0.0	hydrolase activity, acting on acid phosphorus-nitrogen bonds
GO:0046889	16515	62	11	1	1772	4	4	false	0.13288603118502845	0.3537490607259784	3.648064085686962E-116	positive regulation of lipid biosynthetic process
GO:0051050	16515	859	11	2	7837	6	3	false	0.1336007949717681	0.3537490607259784	0.0	positive regulation of transport
GO:0040011	16515	1650	11	3	13878	11	1	false	0.13374737330353437	0.3537490607259784	0.0	locomotion
GO:0042327	16515	1021	11	4	2255	5	3	false	0.13374882946738334	0.3537490607259784	0.0	positive regulation of phosphorylation
GO:0009250	16515	45	11	3	87	3	2	false	0.13387423935091727	0.3537490607259784	7.973875942187419E-26	glucan biosynthetic process
GO:0009611	16515	602	11	2	3575	4	1	false	0.1342507913295959	0.3537950807303555	0.0	response to wounding
GO:0001890	16515	147	11	1	3126	3	2	false	0.13458581247040402	0.3537950807303555	9.742752900141264E-257	placenta development
GO:0090335	16515	19	11	1	141	1	2	false	0.13475177304964917	0.3537950807303555	6.328555135026676E-24	regulation of brown fat cell differentiation
GO:0016835	16515	154	11	2	416	2	1	false	0.1364805375347991	0.35738098771935195	2.1039926219434314E-118	carbon-oxygen lyase activity
GO:0050730	16515	238	11	2	1398	4	2	false	0.13669677974354466	0.35738098771935195	3.346330631510962E-276	regulation of peptidyl-tyrosine phosphorylation
GO:0140029	16515	848	11	2	12841	10	2	false	0.1378736172483842	0.3596956526099495	0.0	exocytic process
GO:0055006	16515	70	11	1	1916	4	2	false	0.1384249129199531	0.35999093236967034	7.325926953303852E-130	cardiac cell development
GO:0099173	16515	160	11	1	6509	6	2	false	0.13876613814989097	0.35999093236967034	0.0	postsynapse organization
GO:2001233	16515	382	11	2	3402	6	3	false	0.13909529329132683	0.35999093236967034	0.0	regulation of apoptotic signaling pathway
GO:0031346	16515	354	11	2	2059	4	3	false	0.13915370724500223	0.35999093236967034	0.0	positive regulation of cell projection organization
GO:1902176	16515	19	11	1	136	1	4	false	0.13970588235294024	0.36066330297809257	1.3198079938479745E-23	negative regulation of oxidative stress-induced intrinsic apoptotic signaling pathway
GO:0050850	16515	40	11	1	1079	4	3	false	0.14042607515560293	0.3612872818343365	8.10284975271053E-74	positive regulation of calcium-mediated signaling
GO:0042177	16515	127	11	1	1742	2	4	false	0.14053314042178405	0.3612872818343365	8.140765499303084E-197	negative regulation of protein catabolic process
GO:0035036	16515	38	11	1	1269	5	3	false	0.14123120512132012	0.3623270418289169	1.0714566340805035E-73	sperm-egg recognition
GO:1905460	16515	2	11	1	14	1	3	false	0.14285714285714285	0.36504749347639337	0.010989010989010973	negative regulation of vascular associated smooth muscle cell apoptotic process
GO:0019538	16515	5250	11	6	8935	7	3	false	0.14288325717106806	0.36504749347639337	0.0	protein metabolic process
GO:0019362	16515	30	11	1	596	3	3	false	0.1437623656336139	0.36596525914415085	3.080435244513719E-51	pyridine nucleotide metabolic process
GO:0060419	16515	84	11	1	584	1	2	false	0.1438356164383413	0.36596525914415085	7.367309182929071E-104	heart growth
GO:0042180	16515	204	11	1	9265	7	3	false	0.1443566594514041	0.36605237575321786	0.0	cellular ketone metabolic process
GO:0051246	16515	2575	11	4	6895	6	4	false	0.1444631337048761	0.36605237575321786	0.0	regulation of protein metabolic process
GO:0051224	16515	158	11	1	2080	2	4	false	0.14618668368652188	0.36860104681127415	4.6943965341896574E-242	negative regulation of protein transport
GO:1903530	16515	650	11	2	8512	9	3	false	0.1466694162537829	0.36860104681127415	0.0	regulation of secretion by cell
GO:0016491	16515	757	11	2	6524	6	2	false	0.14706204514893556	0.36860104681127415	0.0	oxidoreductase activity
GO:0009967	16515	1541	11	4	4877	7	5	false	0.14752353293107956	0.36860104681127415	0.0	positive regulation of signal transduction
GO:0032501	16515	6028	11	7	13878	11	1	false	0.14755395514817382	0.36860104681127415	0.0	multicellular organismal process
GO:0050870	16515	189	11	3	508	4	4	false	0.1476029597251182	0.36860104681127415	6.580532867089402E-145	positive regulation of T cell activation
GO:0009887	16515	957	11	2	3945	3	2	false	0.1479200447124291	0.36860104681127415	0.0	animal organ morphogenesis
GO:0050896	16515	7281	11	8	13878	11	1	false	0.1481503834004929	0.36860104681127415	0.0	response to stimulus
GO:0150077	16515	24	11	1	312	2	2	false	0.14815730892900483	0.36860104681127415	2.1242468849238132E-36	regulation of neuroinflammatory response
GO:0019693	16515	483	11	2	3417	5	3	false	0.14896717291316558	0.36946992742321266	0.0	ribose phosphate metabolic process
GO:1990778	16515	300	11	1	2012	1	1	false	0.1491053677931604	0.36946992742321266	0.0	protein localization to cell periphery
GO:0031995	16515	8	11	3	26	5	1	false	0.15025843721495777	0.3715050950341087	6.400921732729458E-7	insulin-like growth factor II binding
GO:0009132	16515	144	11	2	587	3	1	false	0.1505288067399144	0.3715050950341087	2.442921476294658E-141	nucleoside diphosphate metabolic process
GO:0045661	16515	52	11	1	1615	5	2	false	0.1511271923607682	0.37205054913297064	2.7676266189732416E-99	regulation of myoblast differentiation
GO:0046579	16515	58	11	1	382	1	3	false	0.1518324607329814	0.37205054913297064	3.916408603370906E-70	positive regulation of Ras protein signal transduction
GO:0051302	16515	151	11	1	8331	9	2	false	0.15185353526781503	0.37205054913297064	0.0	regulation of cell division
GO:0032880	16515	928	11	2	3765	3	2	false	0.15223441819808184	0.37205054913297064	0.0	regulation of protein localization
GO:0045834	16515	119	11	1	3664	5	3	false	0.15225731548796612	0.37205054913297064	2.998002681748557E-227	positive regulation of lipid metabolic process
GO:0002832	16515	78	11	1	2395	5	3	false	0.15269170573274027	0.3723746341387381	1.0439898542979646E-148	negative regulation of response to biotic stimulus
GO:0008360	16515	150	11	1	3678	4	2	false	0.1534799196073051	0.37355862089825337	1.790268214057534E-271	regulation of cell shape
GO:0060281	16515	6	11	1	39	1	2	false	0.15384615384615324	0.3736540581131362	3.0650185448947133E-7	regulation of oocyte development
GO:2000145	16515	829	11	3	1544	3	3	false	0.15452287543616697	0.3736540581131362	0.0	regulation of cell motility
GO:0051188	16515	194	11	1	4716	4	2	false	0.1547146740498658	0.3736540581131362	0.0	cofactor biosynthetic process
GO:0090201	16515	21	11	1	261	2	4	false	0.15473032714409446	0.3736540581131362	2.0789839058085377E-31	negative regulation of release of cytochrome c from mitochondria
GO:0007431	16515	33	11	1	407	2	2	false	0.15577153508185038	0.3751215953307208	2.518283967685269E-49	salivary gland development
GO:0022407	16515	368	11	3	969	4	2	false	0.15621228647849597	0.3751215953307208	1.4663086252680296E-278	regulation of cell-cell adhesion
GO:0030173	16515	50	11	1	320	1	2	false	0.1562499999999923	0.3751215953307208	9.575248749828281E-60	integral component of Golgi membrane
GO:0007631	16515	83	11	1	528	1	1	false	0.15719696969694716	0.3766622536039472	3.757649788631988E-99	feeding behavior
GO:1901652	16515	482	11	3	1628	5	2	false	0.15759099818749406	0.376874596440635	0.0	response to peptide
GO:0002793	16515	253	11	2	634	2	3	false	0.15886495133595738	0.3789926289926181	1.938952191277264E-184	positive regulation of peptide secretion
GO:0090336	16515	14	11	1	88	1	3	false	0.15909090909090454	0.3789926289926181	1.5547320049323948E-16	positive regulation of brown fat cell differentiation
GO:1900182	16515	78	11	1	480	1	3	false	0.16250000000001327	0.3863680154142897	6.216796761587537E-92	positive regulation of protein localization to nucleus
GO:0006952	16515	1379	11	3	3575	4	1	false	0.1630294529347418	0.38688143254129115	0.0	defense response
GO:0007267	16515	1687	11	4	5153	7	2	false	0.16412636826571797	0.38806374924989134	0.0	cell-cell signaling
GO:1904375	16515	109	11	1	664	1	2	false	0.16415662650603183	0.38806374924989134	4.1850203710874176E-128	regulation of protein localization to cell periphery
GO:2000725	16515	31	11	1	188	1	4	false	0.16489361702127103	0.38906065660468153	3.577909791811532E-36	regulation of cardiac muscle cell differentiation
GO:0098772	16515	1567	11	3	11969	11	2	false	0.16567054329066222	0.3901478061463305	0.0	molecular function regulator
GO:0006888	16515	196	11	1	6555	6	3	false	0.16657576571918076	0.3902593295382754	0.0	endoplasmic reticulum to Golgi vesicle-mediated transport
GO:0050727	16515	291	11	2	1122	3	3	false	0.1666600931994302	0.3902593295382754	4.521695065141963E-278	regulation of inflammatory response
GO:0097062	16515	19	11	1	114	1	2	false	0.1666666666666703	0.3902593295382754	4.940286064001801E-22	dendritic spine maintenance
GO:0005979	16515	28	11	3	50	3	3	false	0.1671428571428568	0.3906331168831161	1.1267629087661502E-14	regulation of glycogen biosynthetic process
GO:0018108	16515	354	11	2	1849	4	2	false	0.16764512041558927	0.39106631113957874	0.0	peptidyl-tyrosine phosphorylation
GO:1901863	16515	64	11	1	1424	4	3	false	0.1681798835172086	0.39157354011365175	7.997790317197815E-113	positive regulation of muscle tissue development
GO:0009894	16515	925	11	2	6072	5	2	false	0.1690544935030753	0.39286863461919946	0.0	regulation of catabolic process
GO:0045600	16515	60	11	1	997	3	3	false	0.17005469396025838	0.3936741985828637	6.09947041934413E-98	positive regulation of fat cell differentiation
GO:0046651	16515	245	11	3	624	4	2	false	0.1700694995820209	0.3936741985828637	8.716713734820697E-181	lymphocyte proliferation
GO:0002673	16515	30	11	1	337	2	2	false	0.17035820262824086	0.3936741985828637	1.487523863284039E-43	regulation of acute inflammatory response
GO:0048167	16515	166	11	1	3618	4	2	false	0.17134407292400883	0.3947314916809801	8.283309087490104E-292	regulation of synaptic plasticity
GO:0006694	16515	169	11	1	3665	4	3	false	0.17214288108520448	0.3947314916809801	1.024271139982279E-296	steroid biosynthetic process
GO:0005737	16515	6076	11	6	11683	8	2	false	0.1723882285537175	0.3947314916809801	0.0	cytoplasm
GO:0035265	16515	161	11	1	6038	7	2	false	0.1724453848872387	0.3947314916809801	1.235E-321	organ growth
GO:0031960	16515	149	11	2	358	2	1	false	0.172542760120794	0.3947314916809801	6.227789353112145E-105	response to corticosteroid
GO:0060348	16515	194	11	1	3162	3	2	false	0.17305020178558464	0.3947314916809801	5.70677614E-316	bone development
GO:0071695	16515	129	11	1	4820	7	2	false	0.17305489221994347	0.3947314916809801	2.159081404846314E-257	anatomical structure maturation
GO:0034774	16515	308	11	3	777	4	2	false	0.1744780427484663	0.3972433667003827	8.520039418807577E-226	secretory granule lumen
GO:0006082	16515	1019	11	2	9265	7	3	false	0.17492190120751067	0.39752049003695794	0.0	organic acid metabolic process
GO:0072593	16515	242	11	1	8863	7	1	false	0.17622355304437545	0.3997423978984546	0.0	reactive oxygen species metabolic process
GO:0034249	16515	137	11	1	2890	4	4	false	0.1766422688287962	0.3999569903389624	9.541601928723473E-239	negative regulation of cellular amide metabolic process
GO:0045778	16515	83	11	1	1741	4	3	false	0.17762861244054173	0.4014536772007848	2.967731116326288E-144	positive regulation of ossification
GO:0014904	16515	34	11	1	191	1	2	false	0.17801047120419847	0.40158120926139107	1.872938208890535E-38	myotube cell development
GO:0030166	16515	54	11	1	301	1	2	false	0.17940199335546525	0.40398186095008054	5.247396014800136E-61	proteoglycan biosynthetic process
GO:0042221	16515	3829	11	6	7281	8	1	false	0.1810366848859348	0.4053396428639452	0.0	response to chemical
GO:0097190	16515	569	11	2	5063	7	2	false	0.18110251545835693	0.4053396428639452	0.0	apoptotic signaling pathway
GO:0051057	16515	65	11	1	1332	4	3	false	0.18155590848333142	0.4053396428639452	3.2580124883973136E-112	positive regulation of small GTPase mediated signal transduction
GO:0010243	16515	931	11	3	2967	5	2	false	0.1816145560624896	0.4053396428639452	0.0	response to organonitrogen compound
GO:0120035	16515	617	11	2	1447	2	2	false	0.18164734400628985	0.4053396428639452	0.0	regulation of plasma membrane bounded cell projection organization
GO:0031300	16515	343	11	1	3573	2	2	false	0.18280424698188383	0.40609413111855613	0.0	intrinsic component of organelle membrane
GO:0022612	16515	110	11	1	1143	2	2	false	0.18329035490522838	0.40609413111855613	1.4795575397025015E-156	gland morphogenesis
GO:1903556	16515	55	11	1	300	1	3	false	0.18333333333332902	0.40609413111855613	1.4296869922817354E-61	negative regulation of tumor necrosis factor superfamily cytokine production
GO:0050848	16515	92	11	1	1860	4	2	false	0.1837855638212121	0.40609413111855613	1.9651859350965E-158	regulation of calcium-mediated signaling
GO:0043069	16515	808	11	2	1883	2	3	false	0.18399878548648488	0.40609413111855613	0.0	negative regulation of programmed cell death
GO:0019932	16515	499	11	2	2462	4	1	false	0.1848080523941096	0.40609413111855613	0.0	second-messenger-mediated signaling
GO:0001816	16515	686	11	2	6028	7	1	false	0.18481438487144114	0.40609413111855613	0.0	cytokine production
GO:0001763	16515	178	11	1	6187	7	2	false	0.18489995126460904	0.40609413111855613	0.0	morphogenesis of a branching structure
GO:0001836	16515	57	11	1	584	2	2	false	0.18583025916963697	0.40609413111855613	1.4103475631336625E-80	release of cytochrome c from mitochondria
GO:0045844	16515	63	11	1	339	1	4	false	0.18584070796460758	0.40609413111855613	3.684489329821312E-70	positive regulation of striated muscle tissue development
GO:0050789	16515	8917	11	9	13878	11	2	false	0.1859412496735669	0.40609413111855613	0.0	regulation of biological process
GO:0030334	16515	777	11	3	1360	3	2	false	0.1861771198546685	0.40609413111855613	0.0	regulation of cell migration
GO:0032504	16515	704	11	2	6150	7	2	false	0.1865668021099454	0.40609413111855613	0.0	multicellular organism reproduction
GO:0071310	16515	2428	11	5	3396	5	2	false	0.1865926842335667	0.40609413111855613	0.0	cellular response to organic substance
GO:0090199	16515	47	11	1	473	2	3	false	0.18904755079369429	0.410712460703202	5.259694502148769E-66	regulation of release of cytochrome c from mitochondria
GO:1901698	16515	1008	11	3	3829	6	1	false	0.19079583133628836	0.413782172001722	0.0	response to nitrogen compound
GO:1901701	16515	1030	11	3	3209	5	2	false	0.19175039796321866	0.4151227913800208	0.0	cellular response to oxygen-containing compound
GO:0001892	16515	87	11	1	1256	3	4	false	0.19388443240418812	0.4169221278430569	1.0865045966318542E-136	embryonic placenta development
GO:0051251	16515	269	11	3	651	4	3	false	0.19404690767181243	0.4169221278430569	6.437620098865384E-191	positive regulation of lymphocyte activation
GO:0051604	16515	246	11	1	6967	6	2	false	0.1940756700586464	0.4169221278430569	0.0	protein maturation
GO:1905475	16515	172	11	1	886	1	2	false	0.19413092550785818	0.4169221278430569	1.2455040406076947E-188	regulation of protein localization to membrane
GO:0050708	16515	417	11	2	944	2	4	false	0.19487032011064503	0.4169221278430569	1.5851155306691098E-280	regulation of protein secretion
GO:1904894	16515	84	11	1	1590	4	3	false	0.19532623476291278	0.4169221278430569	3.735214992592169E-142	positive regulation of receptor signaling pathway via STAT
GO:1900180	16515	122	11	1	623	1	2	false	0.19582664526482546	0.4169221278430569	3.835327168981204E-133	regulation of protein localization to nucleus
GO:0007565	16515	177	11	2	843	4	2	false	0.19594369713768114	0.4169221278430569	2.1114224698166267E-187	female pregnancy
GO:0002791	16515	437	11	2	986	2	3	false	0.19618002285799638	0.4169221278430569	3.509597636446445E-293	regulation of peptide secretion
GO:0050777	16515	120	11	1	2807	5	4	false	0.19636823073358955	0.4169221278430569	1.4355301535750663E-214	negative regulation of immune response
GO:0009895	16515	278	11	1	3950	3	3	false	0.19667413946690593	0.4169221278430569	0.0	negative regulation of catabolic process
GO:0048515	16515	132	11	1	3678	6	4	false	0.19703606633839563	0.4169221278430569	2.636882265012966E-246	spermatid differentiation
GO:0035051	16515	125	11	1	3479	6	2	false	0.19724703900756618	0.4169221278430569	3.7340542486571004E-233	cardiocyte differentiation
GO:0046887	16515	103	11	1	1928	4	5	false	0.19731160669395884	0.4169221278430569	6.832121506860093E-174	positive regulation of hormone secretion
GO:1902275	16515	169	11	1	852	1	2	false	0.19835680751165646	0.41830508474575856	1.422025726435647E-183	regulation of chromatin organization
GO:0055025	16515	42	11	1	211	1	3	false	0.19905213270141975	0.41830508474575856	2.6862487010243232E-45	positive regulation of cardiac muscle tissue development
GO:1901135	16515	1073	11	2	8995	7	1	false	0.1992923359563173	0.41830508474575856	0.0	carbohydrate derivative metabolic process
GO:0010639	16515	353	11	1	4930	3	3	false	0.19983124317735393	0.41830508474575856	0.0	negative regulation of organelle organization
GO:0040029	16515	279	11	1	2644	2	1	false	0.1999447059365099	0.41830508474575856	0.0	regulation of gene expression, epigenetic
GO:0060259	16515	22	11	1	110	1	2	false	0.199999999999998	0.41830508474575856	1.3126599095472786E-23	regulation of feeding behavior
GO:0033674	16515	596	11	3	1822	5	4	false	0.20047174490226954	0.4185822896944173	0.0	positive regulation of kinase activity
GO:0043235	16515	336	11	1	4639	3	1	false	0.2019704335321261	0.4202242518138544	0.0	receptor complex
GO:0048146	16515	46	11	1	840	4	3	false	0.2020335514278848	0.4202242518138544	5.871750585422606E-77	positive regulation of fibroblast proliferation
GO:0032409	16515	223	11	1	4061	4	2	false	0.20227974520051015	0.4202242518138544	0.0	regulation of transporter activity
GO:0031347	16515	579	11	2	1998	3	2	false	0.20313228905007963	0.4208271948491207	0.0	regulation of defense response
GO:0032770	16515	25	11	1	123	1	3	false	0.20325203252032084	0.4208271948491207	1.203843353415896E-26	positive regulation of monooxygenase activity
GO:0005102	16515	1183	11	3	5904	8	1	false	0.2037916538903723	0.42083694398560517	0.0	signaling receptor binding
GO:0031325	16515	2641	11	4	9799	9	4	false	0.20393881078070658	0.42083694398560517	0.0	positive regulation of cellular metabolic process
GO:0048518	16515	5275	11	6	13878	11	2	false	0.20438268562542172	0.42104880477758	0.0	positive regulation of biological process
GO:0009914	16515	269	11	1	4834	4	2	false	0.20474801278322025	0.4210984129574896	0.0	hormone transport
GO:0014896	16515	80	11	1	389	1	1	false	0.20565552699228665	0.42183664952865846	2.851609333309627E-85	muscle hypertrophy
GO:0009893	16515	2828	11	4	10458	9	3	false	0.205790650742506	0.42183664952865846	0.0	positive regulation of metabolic process
GO:0061049	16515	26	11	1	238	2	3	false	0.2069637981774762	0.42294772438197087	2.691909127114101E-35	cell growth involved in cardiac muscle cell development
GO:0043539	16515	38	11	1	347	2	2	false	0.20730955672902163	0.42294772438197087	1.2571308974168753E-51	protein serine/threonine kinase activator activity
GO:0003301	16515	26	11	1	125	1	3	false	0.2079999999999956	0.42294772438197087	1.9991566398016197E-27	physiological cardiac muscle hypertrophy
GO:0098727	16515	152	11	1	5265	8	1	false	0.2090471229114679	0.42294772438197087	2.6363022388989494E-298	maintenance of cell number
GO:0050803	16515	205	11	1	3583	4	1	false	0.21003621199734798	0.42294772438197087	0.0	regulation of synapse structure or activity
GO:0048638	16515	284	11	2	2635	8	3	false	0.21018447255203782	0.42294772438197087	0.0	regulation of developmental growth
GO:0016485	16515	188	11	1	1689	2	2	false	0.21028595961058413	0.42294772438197087	2.1545479480890457E-255	protein processing
GO:0051172	16515	1965	11	3	8407	7	3	false	0.21052535936558991	0.42294772438197087	0.0	negative regulation of nitrogen compound metabolic process
GO:0031099	16515	160	11	1	4812	7	1	false	0.2108975980079855	0.42294772438197087	4.594795557535015E-304	regeneration
GO:0006928	16515	2076	11	3	12841	10	1	false	0.21089875146508497	0.42294772438197087	0.0	movement of cell or subcellular component
GO:0006518	16515	763	11	2	6170	7	2	false	0.21095700989454752	0.42294772438197087	0.0	peptide metabolic process
GO:0106058	16515	15	11	1	71	1	3	false	0.2112676056338046	0.42294772438197087	1.0932134464693268E-15	positive regulation of calcineurin-mediated signaling
GO:0033500	16515	221	11	1	1045	1	1	false	0.21148325358854747	0.42294772438197087	2.3881191266294634E-233	carbohydrate homeostasis
GO:0045669	16515	58	11	1	1006	4	4	false	0.21171625179075032	0.42294772438197087	8.873482749387888E-96	positive regulation of osteoblast differentiation
GO:0006520	16515	297	11	1	8872	7	3	false	0.2121336593892041	0.42294772438197087	0.0	cellular amino acid metabolic process
GO:0042110	16515	422	11	4	621	4	1	false	0.21227333659842715	0.42294772438197087	2.0350217108907248E-168	T cell activation
GO:0050873	16515	44	11	1	207	1	1	false	0.21256038647342912	0.42294772438197087	4.5965330155333715E-46	brown fat cell differentiation
GO:0006733	16515	47	11	1	221	1	1	false	0.21266968325791444	0.42294772438197087	3.2923624395211734E-49	oxidoreduction coenzyme metabolic process
GO:0055085	16515	1399	11	2	4702	3	1	false	0.21284484346937108	0.42294772438197087	0.0	transmembrane transport
GO:0014911	16515	38	11	1	489	3	3	false	0.2158886247090696	0.42830637120738246	1.46466780345674E-57	positive regulation of smooth muscle cell migration
GO:0043066	16515	795	11	2	1702	2	3	false	0.21803376875845043	0.4311581509875165	0.0	negative regulation of apoptotic process
GO:0008236	16515	228	11	1	1045	1	2	false	0.21818181818185312	0.4311581509875165	2.7721736095558395E-237	serine-type peptidase activity
GO:0001817	16515	632	11	2	2817	4	2	false	0.21916957285257593	0.4311581509875165	0.0	regulation of cytokine production
GO:0019209	16515	82	11	1	1035	3	3	false	0.219542684276193	0.4311581509875165	7.647608841466784E-124	kinase activator activity
GO:0034504	16515	259	11	1	1178	1	1	false	0.2198641765703609	0.4311581509875165	1.18690245734131E-268	protein localization to nucleus
GO:0016050	16515	1460	11	2	4814	3	1	false	0.22009646152050066	0.4311581509875165	0.0	vesicle organization
GO:0031984	16515	336	11	1	10934	8	3	false	0.2210250555927952	0.4311581509875165	0.0	organelle subcompartment
GO:0060560	16515	201	11	1	2516	3	2	false	0.22111008041398839	0.4311581509875165	1.670279347514282E-303	developmental growth involved in morphogenesis
GO:1903039	16515	206	11	3	340	3	3	false	0.22113420956166607	0.4311581509875165	2.187934877513681E-98	positive regulation of leukocyte cell-cell adhesion
GO:0051046	16515	692	11	2	2270	3	2	false	0.22202425393934339	0.4311581509875165	0.0	regulation of secretion
GO:0032652	16515	75	11	1	636	2	2	false	0.22210667062843145	0.4311581509875165	1.2849847083354514E-99	regulation of interleukin-1 production
GO:0097720	16515	46	11	1	207	1	1	false	0.22222222222222368	0.4311581509875165	3.603280823355866E-47	calcineurin-mediated signaling
GO:2001243	16515	93	11	1	786	2	4	false	0.22277434725535816	0.4311581509875165	1.78363792351462E-123	negative regulation of intrinsic apoptotic signaling pathway
GO:0010720	16515	490	11	2	2161	4	3	false	0.2230305634715323	0.4311581509875165	0.0	positive regulation of cell development
GO:0050770	16515	168	11	1	753	1	3	false	0.2231075697210432	0.4311581509875165	7.390573749013251E-173	regulation of axonogenesis
GO:0016310	16515	2217	11	5	2991	5	1	false	0.22348011082552616	0.4311581509875165	0.0	phosphorylation
GO:0050715	16515	119	11	1	1943	4	6	false	0.2235374218955547	0.4311581509875165	1.0475597813170582E-193	positive regulation of cytokine secretion
GO:0048469	16515	146	11	1	3537	6	3	false	0.2236152484862322	0.4311581509875165	1.937343229946617E-263	cell maturation
GO:1904950	16515	161	11	1	5789	9	3	false	0.2243290694412282	0.431859706225391	1.192427E-318	negative regulation of establishment of protein localization
GO:0045177	16515	346	11	1	10934	8	1	false	0.22688776858986284	0.43573266174368186	0.0	apical part of cell
GO:0009889	16515	2875	11	4	6647	6	2	false	0.2270470838745441	0.43573266174368186	0.0	regulation of biosynthetic process
GO:0031327	16515	1201	11	2	5235	4	4	false	0.22745761006194337	0.4357681888544621	0.0	negative regulation of cellular biosynthetic process
GO:0006629	16515	1169	11	2	8996	7	2	false	0.22796680996932128	0.4357681888544621	0.0	lipid metabolic process
GO:0034308	16515	73	11	1	320	1	1	false	0.22812499999998584	0.4357681888544621	4.423614018375774E-74	primary alcohol metabolic process
GO:0032612	16515	84	11	1	686	2	1	false	0.23006107552518285	0.4381623511417229	3.728278647973447E-110	interleukin-1 production
GO:0006029	16515	78	11	1	339	1	1	false	0.23008849557523214	0.4381623511417229	7.545834340218222E-79	proteoglycan metabolic process
GO:0030278	16515	183	11	1	2883	4	2	false	0.2308426834363248	0.4389212193535051	3.1252322802926416E-295	regulation of ossification
GO:1904892	16515	124	11	1	2892	6	2	false	0.23139051017074325	0.43928598392414947	1.4162529120878035E-221	regulation of receptor signaling pathway via STAT
GO:0150076	16515	53	11	1	627	3	1	false	0.23309662014451882	0.4418452062340034	2.280538685413506E-78	neuroinflammatory response
GO:0009058	16515	4757	11	5	9406	7	1	false	0.2360029076067811	0.4466680797343066	0.0	biosynthetic process
GO:1901861	16515	127	11	1	2417	5	2	false	0.2367015461179666	0.44730430001465665	1.8459506870194905E-215	regulation of muscle tissue development
GO:0060666	16515	5	11	1	21	1	2	false	0.23809523809523822	0.44908652113238545	4.914246400314522E-5	dichotomous subdivision of terminal units involved in salivary gland branching
GO:0019217	16515	80	11	1	629	2	3	false	0.23837250513915112	0.44908652113238545	1.7487053013790567E-103	regulation of fatty acid metabolic process
GO:0008202	16515	290	11	1	5424	5	2	false	0.2403113049410094	0.45155573484347766	0.0	steroid metabolic process
GO:0050806	16515	144	11	1	2169	4	4	false	0.24041500631455823	0.45155573484347766	2.7009575900516226E-229	positive regulation of synaptic transmission
GO:0061025	16515	959	11	2	1951	2	1	false	0.241486154371664	0.45287828950552184	0.0	membrane fusion
GO:0014743	16515	54	11	1	223	1	2	false	0.24215246636772333	0.4533520181431317	3.9439503749636404E-53	regulation of muscle hypertrophy
GO:0010605	16515	2252	11	3	7683	6	3	false	0.24298043006395634	0.4533520181431317	0.0	negative regulation of macromolecule metabolic process
GO:0009100	16515	339	11	1	7476	6	3	false	0.24310259896723158	0.4533520181431317	0.0	glycoprotein metabolic process
GO:0031056	16515	132	11	1	1963	4	3	false	0.2432082949844029	0.4533520181431317	2.188293887796489E-209	regulation of histone modification
GO:0032691	16515	19	11	1	78	1	3	false	0.243589743589739	0.45337819545963487	1.4897300424654522E-18	negative regulation of interleukin-1 beta production
GO:1901654	16515	165	11	1	3035	5	2	false	0.2439793544026481	0.45341946285070445	1.413082055892952E-277	response to ketone
GO:0002020	16515	285	11	1	2163	2	1	false	0.24621472130553856	0.4567792250715355	0.0	protease binding
GO:0044093	16515	1894	11	3	11969	11	2	false	0.24652752341786277	0.4567792250715355	0.0	positive regulation of molecular function
GO:1900271	16515	41	11	1	166	1	2	false	0.24698795180724134	0.4569462256823625	6.994942788129516E-40	regulation of long-term synaptic potentiation
GO:0048545	16515	358	11	2	1482	4	3	false	0.24741321573085578	0.4570477667842456	0.0	response to steroid hormone
GO:0005978	16515	45	11	3	71	3	2	false	0.24827224214854518	0.45794909837265285	5.672408557314338E-20	glycogen biosynthetic process
GO:0071902	16515	321	11	2	985	3	3	false	0.24915528828519176	0.45838380708991827	3.4663462726121185E-269	positive regulation of protein serine/threonine kinase activity
GO:0009101	16515	278	11	1	4021	4	4	false	0.24925083837709494	0.45838380708991827	0.0	glycoprotein biosynthetic process
GO:0048468	16515	1897	11	4	5006	7	3	false	0.25004415252260104	0.45853616777633127	0.0	cell development
GO:0016740	16515	2841	11	4	6357	6	1	false	0.25007685649389866	0.45853616777633127	0.0	transferase activity
GO:0080090	16515	4581	11	5	8908	7	2	false	0.25052371901125764	0.45867398999983966	0.0	regulation of primary metabolic process
GO:2000112	16515	2359	11	3	3737	3	3	false	0.25142632795264697	0.4596445758423205	0.0	regulation of cellular macromolecule biosynthetic process
GO:0043603	16515	982	11	2	5039	5	1	false	0.25222440915761646	0.46042148062203947	0.0	cellular amide metabolic process
GO:0019220	16515	1639	11	4	2991	5	2	false	0.2529974815723608	0.4609321099479158	0.0	regulation of phosphate metabolic process
GO:0045859	16515	785	11	3	1710	4	3	false	0.2534893822937653	0.4609321099479158	0.0	regulation of protein kinase activity
GO:1901362	16515	3230	11	4	5889	5	2	false	0.25384538582769306	0.4609321099479158	0.0	organic cyclic compound biosynthetic process
GO:2000147	16515	486	11	2	1475	3	4	false	0.253998245352174	0.4609321099479158	0.0	positive regulation of cell motility
GO:1904645	16515	45	11	1	482	3	1	false	0.2552271590134686	0.4623125980266031	1.8260135797629763E-64	response to amyloid-beta
GO:0060070	16515	305	11	3	480	3	1	false	0.255629755155866	0.4623125980266031	4.674163589846908E-136	canonical Wnt signaling pathway
GO:0006887	16515	848	11	2	2563	3	3	false	0.2558829047424392	0.4623125980266031	0.0	exocytosis
GO:0051098	16515	310	11	1	9563	9	2	false	0.256739846291688	0.46318270515196347	0.0	regulation of binding
GO:1903829	16515	306	11	1	6331	6	3	false	0.257226954031858	0.46338403105885084	0.0	positive regulation of cellular protein localization
GO:1901576	16515	4681	11	5	9027	7	2	false	0.2580325717969383	0.46415771661431754	0.0	organic substance biosynthetic process
GO:0045666	16515	337	11	1	1301	1	3	false	0.2590315142199278	0.4652764025435093	2.4E-322	positive regulation of neuron differentiation
GO:0051248	16515	992	11	2	6003	6	4	false	0.2597782650235942	0.4655324260971373	0.0	negative regulation of protein metabolic process
GO:0007584	16515	191	11	1	3906	6	2	false	0.25992855881760746	0.4655324260971373	0.0	response to nutrient
GO:0000278	16515	993	11	3	1553	3	2	false	0.2611317051746317	0.46700945534129784	0.0	mitotic cell cycle
GO:0006468	16515	1849	11	4	4070	6	2	false	0.26227133536636504	0.46734753133956536	0.0	protein phosphorylation
GO:0051149	16515	79	11	1	1079	4	3	false	0.2625662539743457	0.46734753133956536	4.11391126963112E-122	positive regulation of muscle cell differentiation
GO:0045861	16515	306	11	1	2162	2	3	false	0.263095125471051	0.46734753133956536	0.0	negative regulation of proteolysis
GO:0050707	16515	175	11	1	3520	6	5	false	0.2637525121166442	0.46734753133956536	2.07135504689065E-301	regulation of cytokine secretion
GO:0097746	16515	124	11	1	470	1	3	false	0.2638297872341019	0.46734753133956536	3.9649276782733494E-117	regulation of blood vessel diameter
GO:0045935	16515	1094	11	2	5450	5	4	false	0.2641867047770974	0.46734753133956536	0.0	positive regulation of nucleobase-containing compound metabolic process
GO:0009605	16515	2447	11	4	7281	8	1	false	0.2642075819162111	0.46734753133956536	0.0	response to external stimulus
GO:0005201	16515	131	11	1	919	2	2	false	0.2649062042905026	0.46734753133956536	9.180321674673437E-163	extracellular matrix structural constituent
GO:0004497	16515	108	11	1	757	2	1	false	0.26514436686176895	0.46734753133956536	4.610120887548515E-134	monooxygenase activity
GO:0061458	16515	403	11	1	4127	3	1	false	0.2653314785208311	0.46734753133956536	0.0	reproductive system development
GO:0007435	16515	30	11	1	113	1	2	false	0.26548672566372394	0.46734753133956536	4.690592137566503E-28	salivary gland morphogenesis
GO:1903531	16515	166	11	1	4913	9	4	false	0.2662623668461838	0.468045243145571	2.6018477275E-314	negative regulation of secretion by cell
GO:0016042	16515	268	11	1	2721	3	2	false	0.2674206511367685	0.46941263656155385	0.0	lipid catabolic process
GO:0016757	16515	214	11	1	2841	4	1	false	0.2690619410961887	0.47162277743280806	0.0	transferase activity, transferring glycosyl groups
GO:1904646	16515	36	11	1	361	3	2	false	0.27100131945460365	0.47434840880422824	1.924545186006777E-50	cellular response to amyloid-beta
GO:0006096	16515	111	11	2	212	2	7	false	0.27295895555752575	0.4770259241764151	3.510465594908556E-63	glycolytic process
GO:0051186	16515	395	11	1	8863	7	1	false	0.27330415590982615	0.4770259241764151	0.0	cofactor metabolic process
GO:0031647	16515	277	11	1	3583	4	1	false	0.2752917787779107	0.47891382035056607	0.0	regulation of protein stability
GO:0070887	16515	2939	11	5	6418	8	2	false	0.27561270115696046	0.47891382035056607	0.0	cellular response to chemical stimulus
GO:0046326	16515	37	11	2	70	2	3	false	0.27577639751552685	0.47891382035056607	9.977403233947278E-21	positive regulation of glucose import
GO:0035150	16515	125	11	1	453	1	1	false	0.2759381898454234	0.47891382035056607	3.0594234342659497E-115	regulation of tube size
GO:0043227	16515	7507	11	6	9283	6	1	false	0.2795775519834216	0.4834509843860063	0.0	membrane-bounded organelle
GO:2001242	16515	154	11	1	1957	4	3	false	0.2797127387484269	0.4834509843860063	1.8643601384771587E-233	regulation of intrinsic apoptotic signaling pathway
GO:0004672	16515	1176	11	3	3759	6	4	false	0.2797277170596503	0.4834509843860063	0.0	protein kinase activity
GO:0045596	16515	593	11	2	5689	10	4	false	0.2803252792081392	0.48351490959933086	0.0	negative regulation of cell differentiation
GO:1901360	16515	4777	11	5	8995	7	1	false	0.2805483592164675	0.48351490959933086	0.0	organic cyclic compound metabolic process
GO:0007005	16515	503	11	1	4814	3	1	false	0.2819011672085102	0.4851688149725266	0.0	mitochondrion organization
GO:1903076	16515	93	11	1	328	1	3	false	0.28353658536584986	0.4870294567842138	2.3692033986606953E-84	regulation of protein localization to plasma membrane
GO:0048144	16515	75	11	1	1612	7	1	false	0.28404624147568136	0.4870294567842138	3.9962010016931057E-131	fibroblast proliferation
GO:0030335	16515	468	11	2	1330	3	3	false	0.28416629569257207	0.4870294567842138	0.0	positive regulation of cell migration
GO:0045667	16515	111	11	1	1701	5	3	false	0.2866782156568865	0.4904040325252261	1.7047716720234992E-177	regulation of osteoblast differentiation
GO:0051239	16515	2782	11	4	10089	10	2	false	0.28700351414258046	0.4904040325252261	0.0	regulation of multicellular organismal process
GO:0043231	16515	7335	11	6	9029	6	2	false	0.28733999967816015	0.4904040325252261	0.0	intracellular membrane-bounded organelle
GO:0009612	16515	194	11	1	2959	5	2	false	0.2877248942854649	0.4904040325252261	3.39693344311477E-310	response to mechanical stimulus
GO:0072657	16515	581	11	1	2012	1	1	false	0.2887673956261367	0.49150202234848644	0.0	protein localization to membrane
GO:0048145	16515	75	11	1	1354	6	2	false	0.29004902005998257	0.49300343079065906	2.6920320975589723E-125	regulation of fibroblast proliferation
GO:0097485	16515	253	11	1	2319	3	3	false	0.29299928651303514	0.49733303928072264	0.0	neuron projection guidance
GO:0051048	16515	181	11	1	1643	3	3	false	0.2955808612035951	0.500378467891507	1.0072816101469269E-246	negative regulation of secretion
GO:0019887	16515	169	11	1	1534	3	4	false	0.29560445955665204	0.500378467891507	2.5160806917380154E-230	protein kinase regulator activity
GO:0065009	16515	3314	11	4	13061	11	2	false	0.2969720042209216	0.5015363532675245	0.0	regulation of molecular function
GO:0043087	16515	437	11	1	1470	1	2	false	0.29727891156468783	0.5015363532675245	0.0	regulation of GTPase activity
GO:0048738	16515	191	11	1	642	1	2	false	0.2975077881619351	0.5015363532675245	5.453134911475516E-169	cardiac muscle tissue development
GO:0004252	16515	207	11	1	694	1	2	false	0.298270893371806	0.5021368109424401	6.4468858447781804E-183	serine-type endopeptidase activity
GO:0051093	16515	798	11	2	7314	10	3	false	0.2993013016322778	0.5031850220902326	0.0	negative regulation of developmental process
GO:0001818	16515	230	11	1	1391	2	3	false	0.30345644404655875	0.5092717476041649	4.369587958165681E-270	negative regulation of cytokine production
GO:0097305	16515	212	11	1	3035	5	2	false	0.30392931729649786	0.5092717476041649	0.0	response to alcohol
GO:0008286	16515	134	11	2	730	6	2	false	0.3041598687068635	0.5092717476041649	1.870730215662838E-150	insulin receptor signaling pathway
GO:0045088	16515	264	11	1	1583	2	5	false	0.3058188576001256	0.51135565078395	4.9940086923741E-309	regulation of innate immune response
GO:0140096	16515	3053	11	4	6357	6	1	false	0.3074172130105758	0.511712541414999	0.0	catalytic activity, acting on a protein
GO:1901615	16515	460	11	1	8995	7	1	false	0.307592391371047	0.511712541414999	0.0	organic hydroxy compound metabolic process
GO:0048870	16515	1451	11	3	2148	3	3	false	0.30804045843559597	0.511712541414999	0.0	cell motility
GO:0009890	16515	1224	11	2	5516	5	3	false	0.30806529731292215	0.511712541414999	0.0	negative regulation of biosynthetic process
GO:0016866	16515	129	11	2	232	2	1	false	0.3081056874160002	0.511712541414999	1.1847578980744412E-68	intramolecular transferase activity
GO:0010770	16515	146	11	1	1658	4	4	false	0.3086195779548678	0.5118241878017115	7.382113359938497E-214	positive regulation of cell morphogenesis involved in differentiation
GO:0045598	16515	119	11	1	1672	5	2	false	0.30900244725467996	0.5118241878017115	1.1205914791490322E-185	regulation of fat cell differentiation
GO:0055017	16515	78	11	1	672	3	3	false	0.3097661575028226	0.5124013919014518	3.4609292178074864E-104	cardiac muscle tissue growth
GO:0033173	16515	42	11	1	135	1	2	false	0.3111111111111151	0.5139372304031005	6.040843472886085E-36	calcineurin-NFAT signaling cascade
GO:0003018	16515	149	11	1	478	1	1	false	0.3117154811715245	0.5142471975476753	3.9857870418346377E-128	vascular process in circulatory system
GO:0050663	16515	199	11	1	1164	2	3	false	0.31281819444320674	0.5150393887381295	1.9025777468356598E-230	cytokine secretion
GO:0032355	16515	130	11	1	1799	5	4	false	0.31303042265283393	0.5150393887381295	5.385834652084091E-202	response to estradiol
GO:0055024	16515	75	11	1	239	1	2	false	0.3138075313807256	0.5156304843193281	4.811526076628427E-64	regulation of cardiac muscle tissue development
GO:0048568	16515	399	11	1	3346	3	2	false	0.31685978828811173	0.5199534291855451	0.0	embryonic organ development
GO:0034641	16515	5039	11	5	9147	7	2	false	0.3181017114858098	0.5212981566713005	0.0	cellular nitrogen compound metabolic process
GO:0008083	16515	145	11	2	384	3	1	false	0.31962120487206974	0.5229589138271845	6.751224359864787E-110	growth factor activity
GO:0045444	16515	207	11	1	3328	6	1	false	0.3199627065960489	0.5229589138271845	0.0	fat cell differentiation
GO:0010821	16515	180	11	1	1486	3	2	false	0.32134021374508576	0.5245156398960792	1.777386942689652E-237	regulation of mitochondrion organization
GO:0060284	16515	839	11	3	2508	6	2	false	0.32185142467919164	0.5246560872577576	0.0	regulation of cell development
GO:0061138	16515	166	11	1	513	1	2	false	0.3235867446393482	0.5263830314797474	1.4674518701577213E-139	morphogenesis of a branching epithelium
GO:0090257	16515	203	11	1	627	1	2	false	0.32376395534289165	0.5263830314797474	1.0142939123222344E-170	regulation of muscle system process
GO:0050890	16515	265	11	1	817	1	1	false	0.3243574051407579	0.5266539972943358	8.929693059937898E-223	cognition
GO:0003298	16515	26	11	1	80	1	1	false	0.32500000000000173	0.5270039421813432	1.3007963988273449E-21	physiological muscle hypertrophy
GO:0106056	16515	34	11	1	104	1	2	false	0.32692307692306977	0.5294266101352599	3.433791137671649E-28	regulation of calcineurin-mediated signaling
GO:0016301	16515	1426	11	4	2396	5	2	false	0.32842406898843246	0.5311602898187754	0.0	kinase activity
GO:1903047	16515	993	11	3	1438	3	2	false	0.32897620097039865	0.5313568481642302	0.0	mitotic cell cycle process
GO:1904707	16515	32	11	1	97	1	3	false	0.3298969072164909	0.5321474294184965	2.256106603235784E-26	positive regulation of vascular smooth muscle cell proliferation
GO:0050709	16515	110	11	1	605	2	5	false	0.3308248043349029	0.5329475307431726	6.2707670420810325E-124	negative regulation of protein secretion
GO:0045184	16515	1978	11	2	5129	3	2	false	0.3314340747953726	0.5330443432999548	0.0	establishment of protein localization
GO:0055001	16515	154	11	1	1990	5	2	false	0.3317874005206455	0.5330443432999548	1.2776158936605442E-234	muscle cell development
GO:0048661	16515	81	11	1	844	4	3	false	0.33257933432967773	0.5330443432999548	2.8337326945020003E-115	positive regulation of smooth muscle cell proliferation
GO:0097696	16515	146	11	1	2604	7	1	false	0.332612758785223	0.5330443432999548	1.5333747004121683E-243	receptor signaling pathway via STAT
GO:0048599	16515	39	11	1	213	2	2	false	0.33337762423595285	0.5335771573374395	1.2998895301086097E-43	oocyte development
GO:0006464	16515	3764	11	5	4687	5	2	false	0.3338458065801513	0.5336343592226771	0.0	cellular protein modification process
GO:0007292	16515	107	11	1	580	2	1	false	0.33519147162174406	0.5349906909604093	8.609903056801501E-120	female gamete generation
GO:0034248	16515	415	11	1	5288	5	3	false	0.3355614220448596	0.5349906909604093	0.0	regulation of cellular amide metabolic process
GO:0062197	16515	310	11	1	3900	5	2	false	0.3392259603313145	0.540135271030764	0.0	cellular response to chemical stress
GO:0032147	16515	371	11	3	531	3	1	false	0.3402326102977909	0.5410400014271571	1.973659394228755E-140	activation of protein kinase activity
GO:0019207	16515	197	11	1	1516	3	2	false	0.34157202991590774	0.5424708943580826	1.5453463694756356E-253	kinase regulator activity
GO:0016705	16515	144	11	1	757	2	1	false	0.3444675095931764	0.545589119412787	2.982668556425574E-159	oxidoreductase activity, acting on paired donors, with incorporation or reduction of molecular oxygen
GO:0007260	16515	78	11	1	410	2	2	false	0.34467171566587795	0.545589119412787	4.567101033865044E-86	tyrosine phosphorylation of STAT protein
GO:1903037	16515	278	11	3	396	3	2	false	0.3448618420923613	0.545589119412787	3.9608440227055116E-104	regulation of leukocyte cell-cell adhesion
GO:0060828	16515	262	11	3	373	3	2	false	0.34537386071809273	0.5456995443356292	5.2943117753702656E-98	regulation of canonical Wnt signaling pathway
GO:0002792	16515	114	11	1	594	2	3	false	0.34726693579985696	0.5475390359135515	1.7194928178316724E-125	negative regulation of peptide secretion
GO:0007610	16515	528	11	1	13878	11	1	false	0.347425498476751	0.5475390359135515	0.0	behavior
GO:0032879	16515	2429	11	3	10462	9	2	false	0.3494486855306468	0.5496205424469941	0.0	regulation of localization
GO:0051155	16515	51	11	1	264	2	3	false	0.34963705496020286	0.5496205424469941	8.600092581819268E-56	positive regulation of striated muscle cell differentiation
GO:0002526	16515	84	11	1	627	3	1	false	0.3509554764050771	0.5500916079597796	1.2007563488208086E-106	acute inflammatory response
GO:0051049	16515	1594	11	2	5283	4	2	false	0.3513238646574497	0.5500916079597796	0.0	regulation of transport
GO:0097193	16515	268	11	1	2604	4	2	false	0.3525406283884053	0.5500916079597796	0.0	intrinsic apoptotic signaling pathway
GO:0044267	16515	4687	11	5	7022	6	2	false	0.3526684884479375	0.5500916079597796	0.0	cellular protein metabolic process
GO:0034390	16515	24	11	1	68	1	1	false	0.3529411764705871	0.5500916079597796	6.650389971144578E-19	smooth muscle cell apoptotic process
GO:0046578	16515	166	11	1	470	1	2	false	0.3531914893617543	0.5500916079597796	7.249544322996066E-132	regulation of Ras protein signal transduction
GO:0032768	16515	47	11	1	133	1	2	false	0.3533834586466319	0.5500916079597796	4.212877934639662E-37	regulation of monooxygenase activity
GO:0060537	16515	353	11	1	1798	2	1	false	0.3542011373550155	0.5500916079597796	0.0	muscle tissue development
GO:0010613	16515	28	11	1	79	1	3	false	0.35443037974683084	0.5500916079597796	5.286255321794732E-22	positive regulation of cardiac muscle hypertrophy
GO:0098588	16515	1881	11	2	3159	2	1	false	0.3544744140042696	0.5500916079597796	0.0	bounding membrane of organelle
GO:0022898	16515	214	11	1	1088	2	3	false	0.35484029168232134	0.5500916079597796	1.7956298527882883E-233	regulation of transmembrane transporter activity
GO:0032869	16515	208	11	2	348	2	2	false	0.35655371161686644	0.5520543038082977	3.208088037675193E-101	cellular response to insulin stimulus
GO:0070886	16515	15	11	1	42	1	3	false	0.3571428571428593	0.5522735409953489	1.0134543399415276E-11	positive regulation of calcineurin-NFAT signaling cascade
GO:1901293	16515	359	11	1	3424	4	3	false	0.35805519527562246	0.5529913779350665	0.0	nucleoside phosphate biosynthetic process
GO:0008285	16515	631	11	2	4571	9	3	false	0.35883241918364384	0.5534990065907707	0.0	negative regulation of cell population proliferation
GO:1903827	16515	498	11	1	2490	2	3	false	0.36006428284401626	0.5539401662370571	0.0	regulation of cellular protein localization
GO:0043229	16515	9004	11	6	10673	6	2	false	0.36039659616614744	0.5539401662370571	0.0	intracellular organelle
GO:0016202	16515	124	11	1	344	1	3	false	0.3604651162790574	0.5539401662370571	4.900704930763197E-97	regulation of striated muscle tissue development
GO:0060291	16515	78	11	1	216	1	2	false	0.361111111111119	0.5542426755113443	7.817921006967337E-61	long-term synaptic potentiation
GO:0030667	16515	275	11	1	2591	4	4	false	0.36178789341691064	0.5545161158544086	0.0	secretory granule membrane
GO:0005886	16515	5537	11	7	6400	7	2	false	0.3626098345448762	0.5545161158544086	0.0	plasma membrane
GO:0055023	16515	33	11	1	91	1	4	false	0.3626373626373645	0.5545161158544086	1.509663281007896E-25	positive regulation of cardiac muscle tissue growth
GO:0046883	16515	222	11	1	3557	7	5	false	0.3633321516814336	0.554632537509579	0.0	regulation of hormone secretion
GO:0007568	16515	289	11	1	5265	8	1	false	0.36361241721657167	0.554632537509579	0.0	aging
GO:0019218	16515	107	11	1	527	2	2	false	0.36515609555492645	0.5557136666624761	7.575806145647802E-115	regulation of steroid metabolic process
GO:0032787	16515	558	11	2	923	2	1	false	0.3652218668259872	0.5557136666624761	3.5374141163475025E-268	monocarboxylic acid metabolic process
GO:0006906	16515	890	11	2	2170	3	3	false	0.3665984899704677	0.557121350521622	0.0	vesicle fusion
GO:0071706	16515	141	11	1	686	2	1	false	0.36907067310777775	0.5599347862770855	1.2068443399567909E-150	tumor necrosis factor superfamily cytokine production
GO:0018130	16515	3081	11	3	5741	4	2	false	0.3693573063448522	0.5599347862770855	0.0	heterocycle biosynthetic process
GO:0019438	16515	3096	11	3	5759	4	2	false	0.3708436996804204	0.5614983133811519	0.0	aromatic compound biosynthetic process
GO:0048598	16515	533	11	1	2563	2	2	false	0.37273601418997715	0.5632014604900375	0.0	embryonic morphogenesis
GO:0055013	16515	66	11	1	177	1	3	false	0.37288135593222094	0.5632014604900375	2.7396111606667784E-50	cardiac muscle cell development
GO:0034391	16515	24	11	1	64	1	2	false	0.374999999999997	0.5641307570887274	3.989641208278836E-18	regulation of smooth muscle cell apoptotic process
GO:1905288	16515	9	11	1	24	1	1	false	0.374999999999999	0.5641307570887274	7.648160158592226E-7	vascular associated smooth muscle cell apoptotic process
GO:1905459	16515	9	11	1	24	1	2	false	0.374999999999999	0.5641307570887274	7.648160158592226E-7	regulation of vascular associated smooth muscle cell apoptotic process
GO:0007517	16515	357	11	1	3218	4	2	false	0.37536523376546077	0.5641307570887274	0.0	muscle organ development
GO:0044042	16515	71	11	3	98	3	1	false	0.37578240058908746	0.5641307570887274	9.823759352573929E-25	glucan metabolic process
GO:0001067	16515	1507	11	2	2455	2	1	false	0.37671435471657605	0.564842665516713	0.0	regulatory region nucleic acid binding
GO:0017144	16515	582	11	1	8863	7	1	false	0.3784989167001804	0.566685094737076	0.0	drug metabolic process
GO:1990874	16515	49	11	1	129	1	1	false	0.3798449612403099	0.566685094737076	8.751505837166638E-37	vascular smooth muscle cell proliferation
GO:0099175	16515	95	11	1	250	1	2	false	0.38000000000002204	0.566685094737076	1.530279701804826E-71	regulation of postsynapse organization
GO:0051241	16515	1010	11	2	7773	10	3	false	0.3801689637439387	0.566685094737076	0.0	negative regulation of multicellular organismal process
GO:0032101	16515	863	11	2	4678	7	2	false	0.38023926940218716	0.566685094737076	0.0	regulation of response to external stimulus
GO:0090277	16515	85	11	1	398	2	4	false	0.38194752098015855	0.5667208999702569	4.6195976664653956E-89	positive regulation of peptide hormone secretion
GO:0046364	16515	87	11	1	769	4	3	false	0.38198576267023554	0.5667208999702569	2.785888668025626E-117	monosaccharide biosynthetic process
GO:0051051	16515	394	11	1	7554	9	3	false	0.3826799303213562	0.5667208999702569	0.0	negative regulation of transport
GO:1904705	16515	49	11	1	128	1	2	false	0.38281249999999106	0.5667208999702569	1.4111803162430317E-36	regulation of vascular smooth muscle cell proliferation
GO:0032720	16515	54	11	1	141	1	3	false	0.3829787234042635	0.5667208999702569	2.563359521770328E-40	negative regulation of tumor necrosis factor production
GO:0042325	16515	1477	11	4	2359	5	2	false	0.383316649384986	0.5667208999702569	0.0	regulation of phosphorylation
GO:0042176	16515	371	11	1	3259	4	3	false	0.38347808061196476	0.5667208999702569	0.0	regulation of protein catabolic process
GO:0050863	16515	289	11	3	529	4	2	false	0.38441853175474505	0.5674311820398988	1.585799631091161E-157	regulation of T cell activation
GO:0006979	16515	409	11	1	3575	4	1	false	0.3850423182168862	0.5676729040377988	0.0	response to oxidative stress
GO:0031324	16515	2129	11	3	9593	10	4	false	0.38903489265918045	0.5728747703358337	0.0	negative regulation of cellular metabolic process
GO:1902531	16515	1775	11	4	3387	6	2	false	0.38977110236816415	0.5732579626952186	0.0	regulation of intracellular signal transduction
GO:0001669	16515	90	11	1	775	4	1	false	0.3903054764154796	0.5732579626952186	2.9570710619275328E-120	acrosomal vesicle
GO:1903555	16515	139	11	1	634	2	2	false	0.39068877360346743	0.5732579626952186	3.9918380435098813E-144	regulation of tumor necrosis factor superfamily cytokine production
GO:0016043	16515	6509	11	6	12854	10	2	false	0.39270608247159655	0.5755336173039788	0.0	cellular component organization
GO:0060421	16515	37	11	1	94	1	3	false	0.393617021276605	0.5760956715989126	5.129849868862803E-27	positive regulation of heart growth
GO:0043549	16515	879	11	3	1984	5	3	false	0.3940232956478787	0.5760956715989126	0.0	regulation of kinase activity
GO:0031344	16515	627	11	2	2838	6	2	false	0.3960103289452126	0.5783156756430679	0.0	regulation of cell projection organization
GO:0007507	16515	522	11	1	3325	3	2	false	0.4010075732489422	0.5849212120439653	0.0	heart development
GO:0030030	16515	1456	11	2	6509	6	1	false	0.402720640423814	0.5867264111959699	0.0	cell projection organization
GO:0002009	16515	503	11	1	1246	1	2	false	0.40369181380415436	0.5874477573518001	0.0	morphogenesis of an epithelium
GO:0051301	16515	649	11	1	12841	10	1	false	0.4047765623442633	0.5882577865949056	0.0	cell division
GO:0007162	16515	242	11	1	4783	10	3	false	0.40530653962646024	0.5882577865949056	0.0	negative regulation of cell adhesion
GO:0050807	16515	196	11	1	2362	6	3	false	0.40567858702776716	0.5882577865949056	1.4384110403117421E-292	regulation of synapse organization
GO:0002831	16515	349	11	1	4196	6	2	false	0.4062832980599924	0.5882968361174968	0.0	regulation of response to biotic stimulus
GO:0032868	16515	261	11	2	409	2	1	false	0.40665899611687584	0.5882968361174968	1.3615933498545213E-115	response to insulin
GO:0031301	16515	317	11	1	775	1	2	false	0.409032258064578	0.5910372440886291	6.900865278479719E-227	integral component of organelle membrane
GO:0036211	16515	3764	11	5	5415	6	2	false	0.40955865888979204	0.5911057135321677	0.0	protein modification process
GO:0046777	16515	230	11	1	1849	4	1	false	0.4124575198242262	0.5942564632811409	8.973681207913746E-301	protein autophosphorylation
GO:0071495	16515	1268	11	5	1513	5	1	false	0.4129008747728169	0.5942564632811409	3.6313787365830666E-290	cellular response to endogenous stimulus
GO:1990138	16515	155	11	1	663	2	3	false	0.4131864226055258	0.5942564632811409	7.134946915597236E-156	neuron projection extension
GO:0044703	16515	843	11	4	1312	5	2	false	0.4138403132425447	0.5945040122715951	0.0	multi-organism reproductive process
GO:0030295	16515	75	11	1	460	3	3	false	0.4144624750729141	0.5947054584185768	2.8962959006087267E-88	protein kinase activator activity
GO:0090066	16515	453	11	1	3583	4	1	false	0.41778312487615743	0.5981698354650716	0.0	regulation of anatomical structure size
GO:0071900	16515	482	11	2	1083	3	2	false	0.4178463518402688	0.5981698354650716	2.77E-322	regulation of protein serine/threonine kinase activity
GO:0033044	16515	319	11	1	1919	3	2	false	0.4205719293961544	0.6013739986962394	0.0	regulation of chromosome organization
GO:0002683	16515	351	11	1	5907	9	3	false	0.42404305525129826	0.605635567338081	0.0	negative regulation of immune system process
GO:0042493	16515	892	11	2	3829	6	1	false	0.4252614610777911	0.6063865311105364	0.0	response to drug
GO:0072659	16515	252	11	1	591	1	2	false	0.42639593908638407	0.6063865311105364	2.2999490613522534E-174	protein localization to plasma membrane
GO:0097191	16515	216	11	1	2832	7	2	false	0.4264845721929552	0.6063865311105364	0.0	extrinsic apoptotic signaling pathway
GO:0016569	16515	437	11	1	4154	5	2	false	0.4265344481393401	0.6063865311105364	0.0	covalent chromatin modification
GO:0045087	16515	757	11	1	1772	1	2	false	0.42720090293460156	0.6066351141787092	0.0	innate immune response
GO:0051000	16515	21	11	1	49	1	3	false	0.4285714285714328	0.6078817733990208	2.560824792650333E-14	positive regulation of nitric-oxide synthase activity
GO:0046879	16515	261	11	1	608	1	2	false	0.42927631578949466	0.6081825185812129	1.288043533008145E-179	hormone secretion
GO:0009566	16515	133	11	1	1253	5	2	false	0.4299379640743304	0.6083307729650618	1.9984185752954108E-183	fertilization
GO:0006807	16515	8339	11	7	9406	7	1	false	0.43036690826458585	0.6083307729650618	0.0	nitrogen compound metabolic process
GO:0009108	16515	125	11	1	289	1	2	false	0.43252595155715	0.6106830940749692	2.975562455633323E-85	coenzyme biosynthetic process
GO:0097755	16515	54	11	1	124	1	1	false	0.43548387096773067	0.614156682027634	1.8359346248277532E-36	positive regulation of blood vessel diameter
GO:0033993	16515	838	11	2	2958	5	1	false	0.43721087378125634	0.6155243250038736	0.0	response to lipid
GO:0051091	16515	522	11	1	5712	6	4	false	0.43745124232447086	0.6155243250038736	0.0	positive regulation of DNA-binding transcription factor activity
GO:0005198	16515	612	11	1	11969	11	1	false	0.4387507928352628	0.6166497475611781	0.0	structural molecule activity
GO:0098797	16515	455	11	1	5728	7	2	false	0.4399254533850267	0.6174924490990754	0.0	plasma membrane protein complex
GO:0010976	16515	263	11	1	1044	2	4	false	0.4405505780190266	0.6174924490990754	4.282437784198403E-255	positive regulation of neuron projection development
GO:0046324	16515	54	11	2	81	2	2	false	0.4416666666666745	0.6174924490990754	4.335987996091221E-22	regulation of glucose import
GO:0014070	16515	845	11	2	2958	5	1	false	0.442146376375595	0.6174924490990754	0.0	response to organic cyclic compound
GO:0048608	16515	399	11	1	4990	7	3	false	0.44218749925588885	0.6174924490990754	0.0	reproductive structure development
GO:0060341	16515	720	11	1	4068	3	2	false	0.4426286936354167	0.6174924490990754	0.0	regulation of cellular localization
GO:0019222	16515	5105	11	5	11880	10	2	false	0.4428531745969868	0.6174924490990754	0.0	regulation of metabolic process
GO:0016709	16515	68	11	1	153	1	2	false	0.44444444444442294	0.619011788311984	3.482213748432141E-45	oxidoreductase activity, acting on paired donors, with incorporation or reduction of molecular oxygen, NAD(P)H as one donor, and incorporation of one atom of oxygen
GO:0016570	16515	421	11	1	3779	5	2	false	0.4461721436227946	0.6204541763250195	0.0	histone modification
GO:0071705	16515	2183	11	2	4702	3	1	false	0.446485663352202	0.6204541763250195	0.0	nitrogen compound transport
GO:0045664	16515	602	11	1	1345	1	2	false	0.4475836431225906	0.6212803325233709	0.0	regulation of neuron differentiation
GO:0048660	16515	128	11	1	1355	6	2	false	0.4492828044339754	0.6229381805298041	2.4481760958231594E-183	regulation of smooth muscle cell proliferation
GO:0071840	16515	6683	11	6	13878	11	1	false	0.4501600635291838	0.6232276392824203	0.0	cellular component organization or biogenesis
GO:0034330	16515	618	11	1	6509	6	1	false	0.4505306756053149	0.6232276392824203	0.0	cell junction organization
GO:0030282	16515	101	11	1	390	2	2	false	0.4513743326082838	0.6232276392824203	2.866134494581238E-96	bone mineralization
GO:0046323	16515	64	11	2	95	2	1	false	0.4515117581187065	0.6232276392824203	1.0100415716024913E-25	glucose import
GO:0009892	16515	2467	11	3	10162	10	3	false	0.4526152472948056	0.623785732625655	0.0	negative regulation of metabolic process
GO:0048477	16515	66	11	1	254	2	2	false	0.4529270797670882	0.623785732625655	1.1166928175484973E-62	oogenesis
GO:0008219	16515	1921	11	2	12841	10	1	false	0.45427370886678686	0.6249428726216443	0.0	cell death
GO:0003012	16515	389	11	1	1482	2	1	false	0.45619958065322763	0.6259625704413734	0.0	muscle system process
GO:0048016	16515	131	11	1	499	2	1	false	0.4565194646321625	0.6259625704413734	4.307904247764719E-124	inositol phosphate-mediated signaling
GO:0044057	16515	491	11	1	3474	4	2	false	0.4565367207433031	0.6259625704413734	0.0	regulation of system process
GO:1901566	16515	1676	11	2	7864	7	2	false	0.45912505701416784	0.6288127861881055	0.0	organonitrogen compound biosynthetic process
GO:0043067	16515	1303	11	2	1919	2	2	false	0.4609266535567865	0.6305803663958698	0.0	regulation of programmed cell death
GO:1901575	16515	1956	11	2	9133	7	2	false	0.4619394465574417	0.6312660875436136	0.0	organic substance catabolic process
GO:0050673	16515	346	11	2	1612	7	1	false	0.4634095720144553	0.6325745706480508	0.0	epithelial cell proliferation
GO:0016055	16515	480	11	3	619	3	2	false	0.46562936274266026	0.634899921216958	1.7139153157443847E-142	Wnt signaling pathway
GO:0010941	16515	1424	11	2	8412	9	2	false	0.46614208154178605	0.634899921216958	0.0	regulation of cell death
GO:0042509	16515	76	11	1	279	2	3	false	0.47131327196311035	0.64071917713007	2.0460837466194545E-70	regulation of tyrosine phosphorylation of STAT protein
GO:0048667	16515	545	11	1	1154	1	2	false	0.4722703639515174	0.64071917713007	0.0	cell morphogenesis involved in neuron differentiation
GO:0010556	16515	2677	11	3	5514	5	3	false	0.47280192682121325	0.64071917713007	0.0	regulation of macromolecule biosynthetic process
GO:0051249	16515	406	11	3	678	4	2	false	0.47290209069492384	0.64071917713007	1.5695330356692712E-197	regulation of lymphocyte activation
GO:0051056	16515	291	11	1	1968	4	2	false	0.4730106729055865	0.64071917713007	0.0	regulation of small GTPase mediated signal transduction
GO:0032944	16515	198	11	3	253	3	2	false	0.4777412090766575	0.6464117338921005	4.8630093008627926E-57	regulation of mononuclear cell proliferation
GO:0009988	16515	55	11	1	115	1	1	false	0.4782608695652251	0.6464117338921005	3.611734178599632E-34	cell-cell recognition
GO:0051090	16515	647	11	1	4303	4	3	false	0.47900670596161754	0.6467114607840657	0.0	regulation of DNA-binding transcription factor activity
GO:0050769	16515	427	11	1	1522	2	4	false	0.48252714299342225	0.6507524529550635	0.0	positive regulation of neurogenesis
GO:0018193	16515	1150	11	2	3764	5	1	false	0.48318214147165095	0.6509244132925953	0.0	peptidyl-amino acid modification
GO:0097061	16515	81	11	1	167	1	2	false	0.48502994011974154	0.6527011407936326	9.340647942298825E-50	dendritic spine organization
GO:0006631	16515	321	11	1	1129	2	2	false	0.48798597893080575	0.6556984854550169	7.325902166768504E-292	fatty acid metabolic process
GO:0019219	16515	2640	11	3	6350	6	4	false	0.4883200227983472	0.6556984854550169	0.0	regulation of nucleobase-containing compound metabolic process
GO:0006139	16515	4384	11	4	8848	7	5	false	0.49010821365761814	0.65738427788424	0.0	nucleobase-containing compound metabolic process
GO:0044283	16515	568	11	1	5316	6	2	false	0.4925330970698405	0.6599194807645854	0.0	small molecule biosynthetic process
GO:0090407	16515	624	11	1	4895	5	2	false	0.49446099798296445	0.6617840254999763	0.0	organophosphate biosynthetic process
GO:0031994	16515	13	11	3	26	5	1	false	0.4999999999999971	0.667459589032611	9.614829913658796E-8	insulin-like growth factor I binding
GO:0006953	16515	42	11	1	84	1	1	false	0.5000000000000062	0.667459589032611	5.956243696209494E-25	acute-phase response
GO:0031224	16515	908	11	1	10934	8	2	false	0.5003242462359524	0.667459589032611	0.0	intrinsic component of membrane
GO:0060255	16515	4602	11	4	7947	6	2	false	0.5010053099239559	0.66764638493106	0.0	regulation of macromolecule metabolic process
GO:0006325	16515	713	11	1	6509	6	2	false	0.5016190430897427	0.6677431490536596	0.0	chromatin organization
GO:0055007	16515	100	11	1	340	2	3	false	0.502342529932257	0.6679856486383676	7.44266678569043E-89	cardiac muscle cell differentiation
GO:0044248	16515	2055	11	2	8923	7	2	false	0.5048045313594807	0.6702669049739605	0.0	cellular catabolic process
GO:0099177	16515	387	11	1	3496	6	3	false	0.5056169417352514	0.6702669049739605	0.0	regulation of trans-synaptic signaling
GO:0014065	16515	146	11	3	183	3	1	false	0.5056875920022343	0.6702669049739605	1.335368812623798E-39	phosphatidylinositol 3-kinase signaling
GO:0050810	16515	79	11	1	265	2	3	false	0.508147512864455	0.6721399468849386	1.4234570835807947E-69	regulation of steroid biosynthetic process
GO:0051960	16515	821	11	1	2749	2	2	false	0.5081900895005249	0.6721399468849386	0.0	regulation of nervous system development
GO:0008194	16515	109	11	1	214	1	1	false	0.509345794392532	0.6723861543768798	7.236285865568414E-64	UDP-glycosyltransferase activity
GO:0051962	16515	478	11	1	2932	4	4	false	0.5094660083811853	0.6723861543768798	0.0	positive regulation of nervous system development
GO:0051129	16515	622	11	1	8126	9	3	false	0.5118149562798389	0.6747645897962832	0.0	negative regulation of cellular component organization
GO:0000122	16515	807	11	1	1574	1	3	false	0.5127064803044966	0.6752185663775334	0.0	negative regulation of transcription by RNA polymerase II
GO:2001237	16515	99	11	1	326	2	3	false	0.5157904672014402	0.6785559024803595	2.4862332426831334E-86	negative regulation of extrinsic apoptotic signaling pathway
GO:0010721	16515	285	11	1	2105	5	3	false	0.517193770543386	0.6796774364755467	0.0	negative regulation of cell development
GO:0051153	16515	86	11	1	281	2	2	false	0.5191916624300406	0.6815771398283724	1.332358394155798E-74	regulation of striated muscle cell differentiation
GO:1901137	16515	671	11	1	4911	5	2	false	0.520443733316951	0.6820764860216805	0.0	carbohydrate derivative biosynthetic process
GO:0006006	16515	199	11	4	234	4	1	false	0.5206775120197917	0.6820764860216805	1.7973675560133305E-42	glucose metabolic process
GO:0061564	16515	477	11	1	915	1	1	false	0.5213114754098666	0.682182779062328	3.141381716105017E-274	axon development
GO:0080135	16515	675	11	1	8569	9	3	false	0.5223094042199511	0.6827646237366733	0.0	regulation of cellular response to stress
GO:0046483	16515	4528	11	4	8863	7	1	false	0.5238141795509257	0.6834435692027209	0.0	heterocycle metabolic process
GO:0051171	16515	4412	11	4	8635	7	2	false	0.5239364801181312	0.6834435692027209	0.0	regulation of nitrogen compound metabolic process
GO:0010769	16515	286	11	1	1297	3	3	false	0.5266864369601402	0.686305240980795	2.595779349600827E-296	regulation of cell morphogenesis involved in differentiation
GO:0042330	16515	556	11	1	3248	4	2	false	0.5282951846475141	0.6869594608028237	0.0	taxis
GO:0043403	16515	28	11	1	53	1	1	false	0.528301886792447	0.6869594608028237	1.1062728123290935E-15	skeletal muscle tissue regeneration
GO:0060548	16515	893	11	2	4730	9	3	false	0.5294296148755311	0.6877012050067425	0.0	negative regulation of cell death
GO:0031326	16515	2783	11	3	6367	6	3	false	0.5322741519471716	0.6900131994325284	0.0	regulation of cellular biosynthetic process
GO:0080134	16515	1277	11	2	5300	7	2	false	0.5323278491570236	0.6900131994325284	0.0	regulation of response to stress
GO:0044255	16515	922	11	1	8924	7	2	false	0.5340330831883429	0.690875129262498	0.0	cellular lipid metabolic process
GO:0006725	16515	4570	11	4	8863	7	1	false	0.5341617173171858	0.690875129262498	0.0	cellular aromatic compound metabolic process
GO:0042531	16515	65	11	1	205	2	4	false	0.5346724055475571	0.690875129262498	4.084360894160312E-55	positive regulation of tyrosine phosphorylation of STAT protein
GO:0044249	16515	4600	11	4	8896	7	2	false	0.5373453003351358	0.6930624705428834	0.0	cellular biosynthetic process
GO:0048729	16515	682	11	1	3010	3	2	false	0.537488479991523	0.6930624705428834	0.0	tissue morphogenesis
GO:0006073	16515	71	11	3	87	3	2	false	0.5392235482805936	0.6945739651129984	8.442331015306429E-18	cellular glucan metabolic process
GO:0003013	16515	478	11	1	1482	2	1	false	0.5411915755211708	0.6963820690230706	0.0	circulatory system process
GO:0003008	16515	1482	11	2	6028	7	1	false	0.5447625753856133	0.7001530868955492	0.0	system process
GO:0071702	16515	2495	11	2	4702	3	1	false	0.5458901895122227	0.7001530868955492	0.0	organic substance transport
GO:0051276	16515	1114	11	1	4814	3	1	false	0.5460527432851104	0.7001530868955492	0.0	chromosome organization
GO:0010611	16515	53	11	1	97	1	3	false	0.5463917525773209	0.7001530868955492	1.181357178759058E-28	regulation of cardiac muscle hypertrophy
GO:0045892	16515	874	11	1	2657	2	5	false	0.5497648289797825	0.7029372463683548	0.0	negative regulation of transcription, DNA-templated
GO:0034645	16515	3359	11	3	7536	6	3	false	0.5498576806506775	0.7029372463683548	0.0	cellular macromolecule biosynthetic process
GO:0065008	16515	3583	11	4	9584	10	1	false	0.55027340355902	0.7029372463683548	0.0	regulation of biological quality
GO:0003676	16515	2455	11	2	3307	2	2	false	0.5510474673704846	0.7031981124458925	0.0	nucleic acid binding
GO:0009056	16515	2357	11	2	9406	7	1	false	0.556576166289207	0.7095196169430593	0.0	catabolic process
GO:0072359	16515	983	11	1	4127	3	1	false	0.5579764036809008	0.7098128262773888	0.0	circulatory system development
GO:0060089	16515	856	11	1	11969	11	1	false	0.5580693660778369	0.7098128262773888	0.0	molecular transducer activity
GO:0055021	16515	57	11	1	102	1	3	false	0.5588235294117669	0.7098128262773888	5.042318268602827E-30	regulation of cardiac muscle tissue growth
GO:0006732	16515	221	11	1	395	1	1	false	0.5594936708860573	0.7098128262773888	5.057678199482607E-117	coenzyme metabolic process
GO:0012506	16515	733	11	1	3955	4	2	false	0.5596822366028358	0.7098128262773888	0.0	vesicle membrane
GO:0007276	16515	580	11	2	773	2	2	false	0.5627425614490051	0.7129613150185548	6.572703527412539E-188	gamete generation
GO:0003924	16515	723	11	1	1279	1	1	false	0.5652853792025586	0.7154483671138023	0.0	GTPase activity
GO:0033002	16515	182	11	1	1612	7	1	false	0.5684065293650087	0.7183122678342931	4.947646087679189E-246	muscle cell proliferation
GO:0070382	16515	199	11	1	1051	4	2	false	0.5687123870940878	0.7183122678342931	1.0115031066301945E-220	exocytic vesicle
GO:0046427	16515	82	11	1	144	1	3	false	0.5694444444444566	0.7183690008769207	2.695299261865816E-42	positive regulation of receptor signaling pathway via JAK-STAT
GO:0010035	16515	502	11	1	3829	6	1	false	0.569921597940442	0.7183690008769207	0.0	response to inorganic substance
GO:0042981	16515	1289	11	2	1705	2	2	false	0.5714454862108885	0.719554826514527	0.0	regulation of apoptotic process
GO:2001236	16515	150	11	1	432	2	2	false	0.5744070636762711	0.7225467039515989	1.777308675581274E-120	regulation of extrinsic apoptotic signaling pathway
GO:0050804	16515	387	11	1	673	1	2	false	0.5750371471025532	0.7226026879068743	1.6518777353779856E-198	modulation of chemical synaptic transmission
GO:0007411	16515	251	11	1	436	1	2	false	0.5756880733944462	0.7226847228573211	2.1968011553238228E-128	axon guidance
GO:0009991	16515	473	11	1	2447	4	1	false	0.5767496933905419	0.7229528170388847	0.0	response to extracellular stimulus
GO:0008150	16515	13878	11	11	14589	11	1	false	0.5770733588195311	0.7229528170388847	0.0	biological_process
GO:0061024	16515	1951	11	2	6509	6	1	false	0.5793433213231239	0.7250605055910091	0.0	membrane organization
GO:0044238	16515	8708	11	7	9406	7	1	false	0.582795733782081	0.728642285194618	0.0	primary metabolic process
GO:0003824	16515	6357	11	6	11969	11	1	false	0.5837414569052912	0.7290859896974993	0.0	catalytic activity
GO:0033365	16515	1178	11	1	2012	1	1	false	0.5854870775346548	0.7300302179513148	0.0	protein localization to organelle
GO:0051253	16515	1028	11	1	4032	3	4	false	0.5865456355736066	0.7300302179513148	0.0	negative regulation of RNA metabolic process
GO:0048858	16515	618	11	1	1730	2	3	false	0.586973659136221	0.7300302179513148	0.0	cell projection morphogenesis
GO:0051146	16515	240	11	2	313	2	1	false	0.587367903661808	0.7300302179513148	2.7637891051237353E-73	striated muscle cell differentiation
GO:0098791	16515	315	11	1	880	2	2	false	0.5880390940120155	0.7300302179513148	1.9169548762043644E-248	Golgi subcompartment
GO:0010033	16515	2958	11	5	3829	6	1	false	0.5880470313157269	0.7300302179513148	0.0	response to organic substance
GO:0008047	16515	455	11	1	1775	3	2	false	0.5889700875668595	0.7304412945301554	0.0	enzyme activator activity
GO:0044237	16515	8863	11	7	13059	10	2	false	0.5920798895133326	0.7335608269673217	0.0	cellular metabolic process
GO:0001701	16515	339	11	1	571	1	1	false	0.5936952714536811	0.7347516518105511	9.130771441335421E-167	in utero embryonic development
GO:0002697	16515	365	11	1	1809	4	2	false	0.5943515003770578	0.7347516518105511	0.0	regulation of immune effector process
GO:0019900	16515	786	11	1	2163	2	1	false	0.5948273096910377	0.7347516518105511	0.0	kinase binding
GO:0097756	16515	74	11	1	124	1	1	false	0.5967741935483767	0.7359468419430081	6.679738921385345E-36	negative regulation of blood vessel diameter
GO:1902679	16515	954	11	1	2613	2	5	false	0.5969876732455033	0.7359468419430081	0.0	negative regulation of RNA biosynthetic process
GO:0015833	16515	1929	11	2	2495	2	2	false	0.597684864514521	0.7360709808492204	0.0	peptide transport
GO:0010558	16515	1157	11	1	4394	3	4	false	0.6002928564196812	0.7385457475791491	0.0	negative regulation of macromolecule biosynthetic process
GO:0032990	16515	638	11	1	1057	1	1	false	0.6035950804161297	0.7418688538182312	2.1711294386699665E-307	cell part morphogenesis
GO:0014902	16515	89	11	1	240	2	1	false	0.6051255230124888	0.7423418983966936	3.501022752250783E-68	myotube differentiation
GO:0003677	16515	1911	11	2	2455	2	1	false	0.6058540277547944	0.7423418983966936	0.0	DNA binding
GO:0006508	16515	1639	11	2	5250	6	1	false	0.6058886277746436	0.7423418983966936	0.0	proteolysis
GO:0006066	16515	320	11	1	1883	5	2	false	0.6063862508783364	0.7423418983966936	0.0	alcohol metabolic process
GO:0051252	16515	2375	11	2	5290	4	3	false	0.6073728187639555	0.7427959382203697	0.0	regulation of RNA metabolic process
GO:0090276	16515	186	11	1	498	2	3	false	0.6079610191268828	0.7427959382203697	3.29590887897364E-142	regulation of peptide hormone secretion
GO:0032269	16515	939	11	1	5476	5	4	false	0.6097324352011888	0.7432878562426011	0.0	negative regulation of cellular protein metabolic process
GO:0050808	16515	377	11	1	618	1	1	false	0.6100323624595061	0.7432878562426011	9.974271446309599E-179	synapse organization
GO:0006935	16515	556	11	1	3829	6	2	false	0.6101706631878079	0.7432878562426011	0.0	chemotaxis
GO:0048878	16515	1045	11	1	1707	1	1	false	0.6121851200940747	0.7450063493058069	0.0	chemical homeostasis
GO:0007264	16515	521	11	1	2462	4	1	false	0.6139304503678072	0.7463942618264771	0.0	small GTPase mediated signal transduction
GO:0034599	16515	273	11	1	443	1	2	false	0.6162528216704721	0.7478381884628678	2.00136442996212E-127	cellular response to oxidative stress
GO:0010467	16515	3646	11	3	7606	6	1	false	0.6168442034347492	0.7478381884628678	0.0	gene expression
GO:0006950	16515	3575	11	4	7281	8	1	false	0.616936204096596	0.7478381884628678	0.0	response to stress
GO:0009790	16515	929	11	1	4343	4	1	false	0.6182918936919128	0.7487460223904028	0.0	embryo development
GO:0034205	16515	31	11	1	50	1	2	false	0.619999999999997	0.7497255550570766	3.288830697989519E-14	amyloid-beta formation
GO:0044212	16515	1506	11	2	1912	2	2	false	0.6203158765909847	0.7497255550570766	0.0	transcription regulatory region DNA binding
GO:0006355	16515	1873	11	2	3216	3	4	false	0.622519189948487	0.7516523291550224	0.0	regulation of transcription, DNA-templated
GO:0050679	16515	169	11	1	951	5	3	false	0.624905416096287	0.7534484794323901	1.6658317790045978E-192	positive regulation of epithelial cell proliferation
GO:0071375	16515	297	11	2	785	5	3	false	0.6252279116197468	0.7534484794323901	2.613672664187581E-225	cellular response to peptide hormone stimulus
GO:0030072	16515	223	11	1	574	2	2	false	0.6264844847401903	0.7542261991896534	8.433317105972581E-166	peptide hormone secretion
GO:0016817	16515	1312	11	1	3358	2	1	false	0.6288350921659901	0.7563182297590954	0.0	hydrolase activity, acting on acid anhydrides
GO:0045934	16515	1121	11	1	5079	4	4	false	0.6313239509363514	0.758480521710928	0.0	negative regulation of nucleobase-containing compound metabolic process
GO:0009792	16515	587	11	1	929	1	1	false	0.6318622174382771	0.758480521710928	1.2806725586208028E-264	embryo development ending in birth or egg hatching
GO:0004634	16515	111	11	2	139	2	1	false	0.6365342508601775	0.7633462250354315	5.58984149108985E-30	phosphopyruvate hydratase activity
GO:0030163	16515	878	11	1	5628	6	3	false	0.6387373878641405	0.7652445986644167	0.0	protein catabolic process
GO:0019318	16515	234	11	4	261	4	1	false	0.6443746071652962	0.771249529817629	2.4693104577821646E-37	hexose metabolic process
GO:1903507	16515	954	11	1	2359	2	3	false	0.6453730879631204	0.7714909724566943	0.0	negative regulation of nucleic acid-templated transcription
GO:0043891	16515	111	11	2	138	2	1	false	0.6458267216756606	0.7714909724566943	2.774957025933849E-29	glyceraldehyde-3-phosphate dehydrogenase (NAD(P)+) (phosphorylating) activity
GO:0004175	16515	674	11	1	1042	1	1	false	0.646833013435693	0.7719457819919199	5.225545316484879E-293	endopeptidase activity
GO:0010975	16515	467	11	1	1149	2	3	false	0.6478971261178033	0.772468650849632	0.0	regulation of neuron projection development
GO:0050821	16515	180	11	1	277	1	1	false	0.6498194945848728	0.7740127956734875	2.5022390230264473E-77	protein stabilization
GO:0005215	16515	1093	11	1	11969	11	1	false	0.6514027393745851	0.7745955731814641	0.0	transporter activity
GO:0048812	16515	604	11	1	927	1	2	false	0.6515641855448621	0.7745955731814641	1.979770327319711E-259	neuron projection morphogenesis
GO:0009059	16515	3643	11	3	8388	7	2	false	0.6524502352472565	0.7749023968191671	0.0	macromolecule biosynthetic process
GO:0033036	16515	2808	11	2	5875	4	1	false	0.653787229002349	0.7757436928739411	0.0	macromolecule localization
GO:0022604	16515	465	11	1	2863	6	3	false	0.6550746284729634	0.7765245836077204	0.0	regulation of cell morphogenesis
GO:0001819	16515	412	11	1	1759	4	3	false	0.6564790521508103	0.7770069148691131	0.0	positive regulation of cytokine production
GO:0005575	16515	11845	11	9	14589	11	1	false	0.6569292279161326	0.7770069148691131	0.0	cellular_component
GO:0010038	16515	330	11	1	502	1	1	false	0.6573705179281637	0.7770069148691131	1.964419696631626E-139	response to metal ion
GO:0019722	16515	207	11	1	499	2	1	false	0.658063114180282	0.7770812276540363	2.4345818380476334E-146	calcium-mediated signaling
GO:0009057	16515	1319	11	1	8030	6	2	false	0.659379616346728	0.7778914403172681	0.0	macromolecule catabolic process
GO:0007409	16515	435	11	1	659	1	3	false	0.6600910470410094	0.7779869647073597	1.0891818025309468E-182	axonogenesis
GO:0030162	16515	660	11	1	3385	5	2	false	0.6621467393962162	0.7794101361591529	0.0	regulation of proteolysis
GO:2000113	16515	1054	11	1	3468	3	4	false	0.6628599069842322	0.7794101361591529	0.0	negative regulation of cellular macromolecule biosynthetic process
GO:0046907	16515	1873	11	1	11294	6	3	false	0.6631933897626503	0.7794101361591529	0.0	intracellular transport
GO:0051707	16515	1254	11	1	1873	1	2	false	0.6695141484244481	0.7852370595419184	0.0	response to other organism
GO:0005977	16515	71	11	3	81	3	2	false	0.6698898265353949	0.7852370595419184	5.323701246358411E-13	glycogen metabolic process
GO:0006351	16515	2161	11	2	4421	4	3	false	0.6706008683628866	0.7852370595419184	0.0	transcription, DNA-templated
GO:0045202	16515	1222	11	1	1821	1	1	false	0.6710598572206609	0.7852370595419184	0.0	synapse
GO:0031323	16515	4758	11	4	11275	10	3	false	0.6713331424770859	0.7852370595419184	0.0	regulation of cellular metabolic process
GO:2000026	16515	1794	11	2	5196	6	3	false	0.672110397459436	0.7854017333948333	0.0	regulation of multicellular organismal development
GO:0048193	16515	665	11	1	2128	3	1	false	0.6752571924996325	0.78827399492823	0.0	Golgi vesicle transport
GO:0004517	16515	46	11	1	68	1	1	false	0.6764705882352958	0.78827399492823	2.4938962391792437E-18	nitric-oxide synthase activity
GO:0098796	16515	1005	11	1	8532	9	2	false	0.6764847330867063	0.78827399492823	0.0	membrane protein complex
GO:0050801	16515	717	11	1	1045	1	1	false	0.6861244019140589	0.7987523697754233	1.6318728044228007E-281	ion homeostasis
GO:0032989	16515	1057	11	1	7814	8	3	false	0.687535639376625	0.7996408850054244	0.0	cellular component morphogenesis
GO:0044260	16515	6589	11	5	9167	7	2	false	0.6892492213599366	0.8005367019530354	0.0	cellular macromolecule metabolic process
GO:0004707	16515	327	11	1	1291	4	2	false	0.6896033340162696	0.8005367019530354	1.97086294E-316	MAP kinase activity
GO:0005802	16515	218	11	1	315	1	1	false	0.6920634920635927	0.8026375462466856	7.006842942391547E-84	trans-Golgi network
GO:0140014	16515	993	11	3	1122	3	2	false	0.6929758230425592	0.8029380171704464	3.7397162116333345E-173	mitotic nuclear division
GO:0043434	16515	409	11	2	979	5	2	false	0.6936239273125575	0.8029380171704464	4.517083471812399E-288	response to peptide hormone
GO:0008233	16515	1074	11	1	5075	5	3	false	0.695608404054728	0.8042280750197868	0.0	peptidase activity
GO:0014909	16515	66	11	2	79	2	1	false	0.69620253164555	0.8042280750197868	3.7889316453175926E-15	smooth muscle cell migration
GO:0050776	16515	807	11	1	4478	6	3	false	0.6966935269012577	0.8042280750197868	0.0	regulation of immune response
GO:0007186	16515	729	11	1	4610	7	1	false	0.7005481299272753	0.8069544962928156	0.0	G protein-coupled receptor signaling pathway
GO:0032774	16515	2371	11	2	4657	4	3	false	0.7011460436034302	0.8069544962928156	0.0	RNA biosynthetic process
GO:0004888	16515	596	11	1	850	1	1	false	0.7011764705885416	0.8069544962928156	2.4718895390397115E-224	transmembrane signaling receptor activity
GO:0034654	16515	3033	11	3	4963	5	5	false	0.7016711300828129	0.8069544962928156	0.0	nucleobase-containing compound biosynthetic process
GO:0042060	16515	505	11	2	602	2	1	false	0.7034786982936754	0.8082799941288599	8.253237307151272E-115	wound healing
GO:0043170	16515	7606	11	6	8995	7	1	false	0.7042232008698617	0.8083827254636365	0.0	macromolecule metabolic process
GO:0048659	16515	129	11	1	182	1	1	false	0.7087912087911994	0.8128702152865613	3.213310387834641E-47	smooth muscle cell proliferation
GO:1902532	16515	532	11	1	2835	6	3	false	0.7129790021280309	0.8169137313147541	0.0	negative regulation of intracellular signal transduction
GO:0006111	16515	45	11	1	168	4	3	false	0.7164603667021158	0.8201410876719952	5.751877815156494E-42	regulation of gluconeogenesis
GO:0007265	16515	376	11	1	521	1	1	false	0.7216890595009623	0.8253607965006371	4.034238376404617E-133	Ras protein signal transduction
GO:0030154	16515	3328	11	6	3513	6	1	false	0.7226496780568654	0.8256941691871963	6.4067112836E-314	cell differentiation
GO:0046631	16515	116	11	1	422	4	1	false	0.7250336062807942	0.8276516837654949	3.8716569327656174E-107	alpha-beta T cell activation
GO:0004373	16515	8	11	1	11	1	1	false	0.7272727272727286	0.8294404301798032	0.006060606060606057	glycogen (starch) synthase activity
GO:0016758	16515	156	11	1	214	1	1	false	0.728971962616855	0.8306107127139419	8.138786832039993E-54	transferase activity, transferring hexosyl groups
GO:0071704	16515	8995	11	7	9406	7	1	false	0.7313563363446464	0.8325587814107875	0.0	organic substance metabolic process
GO:0042987	16515	41	11	1	56	1	1	false	0.7321428571428628	0.8326859776168596	6.152615820508176E-14	amyloid precursor protein catabolic process
GO:0008152	16515	9406	11	7	13878	11	1	false	0.7383678945454296	0.8389493528577178	0.0	metabolic process
GO:0032940	16515	1368	11	3	1513	3	2	false	0.7390096811639701	0.8389493528577178	8.433213512315943E-207	secretion by cell
GO:0016070	16515	3298	11	2	3833	2	1	false	0.7402957886316749	0.8396369514443812	0.0	RNA metabolic process
GO:0044271	16515	3707	11	3	5830	5	2	false	0.7425341451892505	0.8414023279738615	0.0	cellular nitrogen compound biosynthetic process
GO:2001141	16515	2128	11	2	3182	3	4	false	0.7436003672719671	0.84172931585711	0.0	regulation of RNA biosynthetic process
GO:0016477	16515	1315	11	3	1451	3	1	false	0.7441869397083525	0.84172931585711	2.5941692467191015E-195	cell migration
GO:0031090	16515	3159	11	2	9284	7	2	false	0.7493019426565288	0.8464480568212207	0.0	organelle membrane
GO:1901565	16515	1167	11	1	6503	7	2	false	0.7497307342833017	0.8464480568212207	0.0	organonitrogen compound catabolic process
GO:0032991	16515	4639	11	3	11845	9	1	false	0.7522563786199133	0.8485231912403777	0.0	protein-containing complex
GO:0051179	16515	5875	11	4	13878	11	1	false	0.7562138889589601	0.8522081634478145	0.0	localization
GO:0007339	16515	29	11	1	38	1	1	false	0.7631578947368454	0.8592489435267037	6.134531251878674E-9	binding of sperm to zona pellucida
GO:0030054	16515	1821	11	1	10934	8	1	false	0.7672787402153126	0.862148075272493	0.0	cell junction
GO:0070884	16515	33	11	1	43	1	2	false	0.7674418604651163	0.862148075272493	5.215573247126609E-10	regulation of calcineurin-NFAT signaling cascade
GO:0005488	16515	9221	11	8	11969	11	1	false	0.7678287963731523	0.862148075272493	0.0	binding
GO:0045055	16515	744	11	2	848	2	1	false	0.7696308836962505	0.8633859186192483	2.0969965795055626E-136	regulated exocytosis
GO:0032651	16515	65	11	1	84	1	2	false	0.773809523809545	0.8671997598352089	3.027198524172073E-19	regulation of interleukin-1 beta production
GO:0007338	16515	103	11	1	133	1	1	false	0.774436090225608	0.8671997598352089	1.766169887383044E-30	single fertilization
GO:0004674	16515	817	11	2	1176	3	1	false	0.7775352051724301	0.8693822051567653	2.3066182299E-313	protein serine/threonine kinase activity
GO:0003700	16515	1187	11	1	2246	2	3	false	0.7777941284384675	0.8693822051567653	0.0	DNA-binding transcription factor activity
GO:0010629	16515	1372	11	1	4323	4	3	false	0.7830021324597973	0.8744114311813483	0.0	negative regulation of gene expression
GO:0009607	16515	1277	11	1	7281	8	1	false	0.7863800905175122	0.8773208032267851	0.0	response to biotic stimulus
GO:0099536	16515	688	11	1	2147	4	2	false	0.7870292780972861	0.8773208032267851	0.0	synaptic signaling
GO:0016773	16515	1274	11	3	1632	4	1	false	0.7889476456329276	0.8781277886331256	0.0	phosphotransferase activity, alcohol group as acceptor
GO:0009135	16515	128	11	2	144	2	1	false	0.7894327894327164	0.8781277886331256	1.4536629180584593E-21	purine nucleoside diphosphate metabolic process
GO:0140110	16515	1582	11	1	11969	11	1	false	0.7898880432599428	0.8781277886331256	0.0	transcription regulator activity
GO:0010468	16515	2644	11	2	5456	5	2	false	0.7927769985559864	0.8801361212659411	0.0	regulation of gene expression
GO:0070371	16515	273	11	1	840	4	1	false	0.7931210428263585	0.8801361212659411	3.100082128809055E-229	ERK1 and ERK2 cascade
GO:0044419	16515	1871	11	1	13878	11	1	false	0.7968038121208629	0.8834284853163925	0.0	interspecies interaction between organisms
GO:0042886	16515	1950	11	2	2183	2	1	false	0.7978807156211561	0.8838283690094315	3.676E-321	amide transport
GO:0050877	16515	817	11	1	1482	2	1	false	0.7988192316346705	0.8840743783293125	0.0	nervous system process
GO:0009185	16515	129	11	2	144	2	1	false	0.8018648018647212	0.8863458883633987	1.172015727684629E-20	ribonucleoside diphosphate metabolic process
GO:0000187	16515	177	11	1	425	3	2	false	0.8023082312009047	0.8863458883633987	1.1385783163245557E-124	activation of MAPK activity
GO:0009987	16515	12841	11	10	13878	11	1	false	0.8036904336173163	0.8869823286499965	0.0	cellular process
GO:0009888	16515	1798	11	2	4812	7	1	false	0.8044440027489085	0.8869823286499965	0.0	tissue development
GO:0005768	16515	865	11	1	3629	6	2	false	0.8050406872674198	0.8869823286499965	0.0	endosome
GO:0055002	16515	141	11	1	252	2	2	false	0.8069626256876312	0.8875458474797029	1.6364738401455845E-74	striated muscle cell development
GO:0000904	16515	692	11	1	2048	4	2	false	0.8081027685956998	0.8875458474797029	0.0	cell morphogenesis involved in differentiation
GO:0051384	16515	134	11	2	149	2	1	false	0.8081806638853504	0.8875458474797029	6.842145126024778E-21	response to glucocorticoid
GO:0051092	16515	422	11	1	522	1	1	false	0.8084291187740568	0.8875458474797029	4.084519624344724E-110	positive regulation of NF-kappaB transcription factor activity
GO:0050678	16515	294	11	1	1390	7	2	false	0.8112860620881305	0.8895531747308615	1.3112988928977E-310	regulation of epithelial cell proliferation
GO:0008104	16515	2531	11	2	2808	2	1	false	0.8124060524294807	0.8895531747308615	0.0	protein localization
GO:0098609	16515	745	11	3	1255	6	1	false	0.8124201198717025	0.8895531747308615	0.0	cell-cell adhesion
GO:1903506	16515	2128	11	2	2359	2	2	false	0.8137057255695965	0.8898216183163196	0.0	regulation of nucleic acid-templated transcription
GO:0016836	16515	139	11	2	154	2	1	false	0.8141074611662276	0.8898216183163196	4.069635062131207E-21	hydro-lyase activity
GO:0030234	16515	928	11	1	2684	4	2	false	0.8169986195351885	0.8921914128375421	0.0	enzyme regulator activity
GO:0051336	16515	1199	11	1	4153	5	2	false	0.8181061666357929	0.892610972262218	0.0	regulation of hydrolase activity
GO:0016868	16515	117	11	2	129	2	1	false	0.8219476744186073	0.8960100973785878	3.8227050714610385E-17	intramolecular transferase activity, phosphotransferases
GO:0030659	16515	712	11	1	2028	4	2	false	0.8229664551913984	0.8961510530137926	0.0	cytoplasmic vesicle membrane
GO:0050999	16515	42	11	1	51	1	2	false	0.8235294117647008	0.8961510530137926	3.2869734759482606E-10	regulation of nitric-oxide synthase activity
GO:0016021	16515	749	11	1	908	1	1	false	0.8248898678410735	0.896840614022806	3.3519406952242996E-182	integral component of membrane
GO:0023061	16515	600	11	1	2361	6	2	false	0.8281939683388827	0.8996402789878356	0.0	signal release
GO:0007286	16515	127	11	1	217	2	2	false	0.8291090629799194	0.8997467443376217	2.0584468653338053E-63	spermatid development
GO:0090174	16515	890	11	2	977	2	2	false	0.8297502391055215	0.8997467443376217	8.266259420119767E-127	organelle membrane fusion
GO:0022603	16515	970	11	1	3247	5	2	false	0.8306312485781597	0.8999112912602714	0.0	regulation of anatomical structure morphogenesis
GO:1901363	16515	3236	11	2	9221	8	1	false	0.8323717620731327	0.9010059249107419	0.0	heterocyclic compound binding
GO:0030546	16515	387	11	3	411	3	1	false	0.8344686254138052	0.9017090404009523	2.2796487699229027E-39	signaling receptor activator activity
GO:0046425	16515	121	11	1	145	1	2	false	0.8344827586206545	0.9017090404009523	6.240234499290311E-28	regulation of receptor signaling pathway via JAK-STAT
GO:0019319	16515	85	11	1	235	4	2	false	0.8364204715142665	0.903012127601579	3.021162266852177E-66	hexose biosynthetic process
GO:0031175	16515	915	11	1	1533	2	2	false	0.8376423640742976	0.9035408018074155	0.0	neuron projection development
GO:0070727	16515	2015	11	1	3370	2	2	false	0.8384053241583402	0.9035739476082024	0.0	cellular macromolecule localization
GO:0019752	16515	923	11	2	1006	2	1	false	0.8417218084523409	0.9063566419111595	7.788489199683524E-124	carboxylic acid metabolic process
GO:0051234	16515	4792	11	3	5875	4	1	false	0.8428166148929837	0.9065898685568407	0.0	establishment of localization
GO:0097159	16515	3307	11	2	9221	8	1	false	0.8434077545407237	0.9065898685568407	0.0	organic cyclic compound binding
GO:0050767	16515	737	11	1	1592	3	4	false	0.8453454686726056	0.907881904562224	0.0	regulation of neurogenesis
GO:0110165	16515	10934	11	8	11845	9	1	false	0.8515815801645833	0.913784060802692	0.0	cellular anatomical entity
GO:0048856	16515	4812	11	7	5265	8	1	false	0.8536561274987098	0.9141421587126728	0.0	anatomical structure development
GO:0019899	16515	2163	11	2	5904	8	1	false	0.8539946266018175	0.9141421587126728	0.0	enzyme binding
GO:0060429	16515	1111	11	1	1798	2	1	false	0.8541376896237534	0.9141421587126728	0.0	epithelium development
GO:0007399	16515	1971	11	1	4127	3	1	false	0.8575199415647876	0.9169667312746516	0.0	nervous system development
GO:0043405	16515	318	11	1	824	4	3	false	0.8584537412504194	0.9171704906519631	7.807640278158091E-238	regulation of MAP kinase activity
GO:0006357	16515	1292	11	1	2065	2	2	false	0.8599874242183418	0.9172453005222801	0.0	regulation of transcription by RNA polymerase II
GO:0043406	16515	246	11	1	635	4	4	false	0.860010383066676	0.9172453005222801	2.440306010539757E-183	positive regulation of MAP kinase activity
GO:0009150	16515	460	11	2	495	2	2	false	0.8634523371368783	0.9201210570180551	1.728424826458533E-54	purine ribonucleotide metabolic process
GO:0098805	16515	1574	11	1	6329	7	1	false	0.8650320680569457	0.9210091216413037	0.0	whole membrane
GO:0006955	16515	1668	11	1	7504	8	2	false	0.8663046967615922	0.9215689618998316	0.0	immune response
GO:0019953	16515	687	11	2	1253	5	2	false	0.8675349324896595	0.9220735455727911	0.0	sexual reproduction
GO:0006915	16515	1695	11	2	1819	2	1	false	0.8682734683594677	0.9220735455727911	6.637702222380925E-196	apoptotic process
GO:0022857	16515	969	11	1	1516	2	2	false	0.8699626427026761	0.9230730018014637	0.0	transmembrane transporter activity
GO:0048609	16515	698	11	2	1253	5	2	false	0.8762142516966697	0.9289075486200089	0.0	multicellular organismal reproductive process
GO:0032611	16515	74	11	1	84	1	1	false	0.8809523809523996	0.9331289597384215	3.621842172809028E-13	interleukin-1 beta production
GO:0015749	16515	96	11	2	102	2	1	false	0.885264997087959	0.9368928013778229	7.426393311971062E-10	monosaccharide transmembrane transport
GO:0006094	16515	84	11	1	200	4	2	false	0.8893058586269809	0.9403628359431827	1.42591324429826E-58	gluconeogenesis
GO:0019901	16515	700	11	1	786	1	1	false	0.8905852417304252	0.9404710247741089	2.985224654691716E-117	protein kinase binding
GO:0007283	16515	448	11	1	858	3	2	false	0.8913010238655574	0.9404710247741089	4.429377058526753E-257	spermatogenesis
GO:0002252	16515	1079	11	1	2527	4	1	false	0.892382249007809	0.9404710247741089	0.0	immune effector process
GO:0043226	16515	9283	11	6	10934	8	1	false	0.8931819388686154	0.9404710247741089	0.0	organelle
GO:0000280	16515	1122	11	3	1165	3	1	false	0.8932188339021521	0.9404710247741089	1.861771880780646E-79	nuclear division
GO:0015031	16515	1899	11	2	2008	2	2	false	0.8943553141698485	0.9408648403116736	2.850273740397961E-183	protein transport
GO:0006163	16515	482	11	2	603	3	2	false	0.8958419878431645	0.9416191395217048	1.2779817982468668E-130	purine nucleotide metabolic process
GO:0012501	16515	1819	11	2	1921	2	1	false	0.8965984513273931	0.9416191395217048	1.7730777300949983E-172	programmed cell death
GO:0032943	16515	248	11	3	257	3	1	false	0.8981946669717447	0.9424933835400789	8.548342373691508E-17	mononuclear cell proliferation
GO:0004619	16515	111	11	2	117	2	1	false	0.8996463306808447	0.9427843803056007	3.1973449084178147E-10	phosphoglycerate mutase activity
GO:0009435	16515	27	11	1	30	1	1	false	0.899999999999998	0.9427843803056007	2.4630541871921137E-4	NAD biosynthetic process
GO:0099500	16515	848	11	2	890	2	2	false	0.9077943908699212	0.9491703912047301	5.0133519213091185E-73	vesicle fusion to plasma membrane
GO:0000902	16515	960	11	1	1057	1	1	false	0.9082308420055522	0.9491703912047301	4.187268842637695E-140	cell morphogenesis
GO:0009259	16515	473	11	2	582	3	2	false	0.9084037536570391	0.9491703912047301	2.9974324036834596E-121	ribonucleotide metabolic process
GO:0006366	16515	1511	11	1	2161	2	1	false	0.909624745059376	0.9496420773293315	0.0	transcription by RNA polymerase II
GO:0016787	16515	3358	11	2	6357	6	1	false	0.9150142420349505	0.9544611789274124	0.0	hydrolase activity
GO:0051641	16515	2730	11	1	5875	4	1	false	0.9179523988528882	0.9567172805612026	0.0	cellular localization
GO:0090304	16515	3833	11	2	8019	7	2	false	0.921828161024516	0.9599459499613948	0.0	nucleic acid metabolic process
GO:0042592	16515	1707	11	1	3583	4	1	false	0.9249619166347833	0.9623971375441168	0.0	homeostatic process
GO:0098542	16515	941	11	1	1609	3	2	false	0.9286295294191287	0.9653991906513941	0.0	defense response to other organism
GO:1990837	16515	1457	11	1	1567	1	2	false	0.9298021697513784	0.9658046106676775	2.7858462114274706E-172	sequence-specific double-stranded DNA binding
GO:0007275	16515	4343	11	4	6284	8	2	false	0.93496745012371	0.9703530979416805	0.0	multicellular organism development
GO:0009653	16515	2361	11	2	5265	8	2	false	0.935862109037962	0.9704654139099538	0.0	anatomical structure morphogenesis
GO:0033554	16515	1926	11	1	6548	8	2	false	0.9384829370138379	0.9723660321369235	0.0	cellular response to stress
GO:0030182	16515	1250	11	1	3328	6	2	false	0.9408990890759246	0.9736905888701667	0.0	neuron differentiation
GO:0009165	16515	355	11	1	581	3	2	false	0.9416210491418543	0.9736905888701667	6.960007714092179E-168	nucleotide biosynthetic process
GO:0043207	16515	1256	11	1	2462	4	2	false	0.9425707465309368	0.9736905888701667	0.0	response to external biotic stimulus
GO:0031667	16515	446	11	1	473	1	1	false	0.9429175475687595	0.9736905888701667	1.3938072204249328E-44	response to nutrient levels
GO:0048513	16515	3125	11	3	4812	7	2	false	0.9441360224735026	0.9737444025624047	0.0	animal organ development
GO:0006810	16515	4702	11	3	4792	3	1	false	0.9446963562444106	0.9737444025624047	1.9528703698435357E-193	transport
GO:0048666	16515	1027	11	1	1990	4	2	false	0.9453369483547495	0.9737444025624047	0.0	neuron development
GO:0022008	16515	1450	11	1	3721	6	2	false	0.9484503734889276	0.9761365812221322	0.0	neurogenesis
GO:0048699	16515	1380	11	1	1450	1	1	false	0.9517241379311188	0.9782969718607276	3.2946673344839256E-121	generation of neurons
GO:0048015	16515	183	11	3	186	3	1	false	0.952135059323123	0.9782969718607276	9.476517190403346E-7	phosphatidylinositol-mediated signaling
GO:0009117	16515	578	11	3	587	3	1	false	0.9546288423856342	0.9791828066537503	4.66427742017905E-20	nucleotide metabolic process
GO:0043565	16515	1505	11	1	1911	2	1	false	0.9549508083545735	0.9791828066537503	0.0	sequence-specific DNA binding
GO:0062023	16515	353	11	1	448	2	1	false	0.9554070789392987	0.9791828066537503	6.490318583199214E-100	collagen-containing extracellular matrix
GO:0006996	16515	4814	11	3	6509	6	1	false	0.9567189321109449	0.9791828066537503	0.0	organelle organization
GO:0014706	16515	338	11	1	353	1	1	false	0.9575070821529723	0.9791828066537503	1.0736582831189132E-26	striated muscle tissue development
GO:0034613	16515	2012	11	1	2533	2	2	false	0.9577582233639195	0.9791828066537503	0.0	cellular protein localization
GO:0003690	16515	1527	11	1	1911	2	1	false	0.9597064117616569	0.9803623444651364	0.0	double-stranded DNA binding
GO:0048232	16515	465	11	1	580	2	1	false	0.9609612292299934	0.9808322223902497	8.698010733899691E-125	male gamete generation
GO:0098590	16515	2390	11	1	6329	7	2	false	0.9639021717161579	0.9830208924774702	0.0	plasma membrane region
GO:0070011	16515	1042	11	1	1074	1	1	false	0.9702048417134437	0.9880410116114862	4.27162281241786E-62	peptidase activity, acting on L-amino acid peptides
GO:0006796	16515	2991	11	5	3009	5	1	false	0.9704260178874565	0.9880410116114862	1.6476590431454356E-47	phosphate-containing compound metabolic process
GO:0007259	16515	142	11	1	146	1	1	false	0.9726027397260527	0.9884649878747228	5.5054377208366124E-8	receptor signaling pathway via JAK-STAT
GO:0043009	16515	571	11	1	587	1	1	false	0.9727427597954765	0.9884649878747228	1.2941493882636457E-31	chordate embryonic development
GO:0120036	16515	1437	11	2	1456	2	1	false	0.9740625354040751	0.9884649878747228	1.0870553178834464E-43	plasma membrane bounded cell projection organization
GO:0043436	16515	1006	11	2	1019	2	1	false	0.9746351733558865	0.9884649878747228	5.264971687837605E-30	oxoacid metabolic process
GO:0017111	16515	1279	11	1	1312	1	1	false	0.9748475609753142	0.9884649878747228	1.671504200825845E-66	nucleoside-triphosphatase activity
GO:0007155	16515	1255	11	6	1260	6	1	false	0.9763789901548525	0.9892049867414515	3.808723211297523E-14	cell adhesion
GO:0032680	16515	138	11	1	141	1	2	false	0.9787234042553515	0.9904030054644518	2.186700487634236E-6	regulation of tumor necrosis factor production
GO:1904659	16515	95	11	2	96	2	1	false	0.979166666666638	0.9904030054644518	0.010416666666666593	glucose transmembrane transport
GO:0008015	16515	470	11	1	478	1	1	false	0.9832635983261236	0.9937324163263199	1.5691746997656132E-17	blood circulation
GO:0009179	16515	128	11	2	129	2	2	false	0.9844961240310157	0.9941638437432679	0.007751937984496201	purine ribonucleoside diphosphate metabolic process
GO:0099537	16515	678	11	1	688	1	1	false	0.9854651162789891	0.9943286618873856	1.6308581617624151E-22	trans-synaptic signaling
GO:0014897	16515	79	11	1	80	1	1	false	0.9875000000000154	0.9950589447980251	0.01250000000000005	striated muscle hypertrophy
GO:0005622	16515	10525	11	6	11845	9	1	false	0.9878016267241335	0.9950589447980251	0.0	intracellular
GO:0097659	16515	2359	11	2	2371	2	1	false	0.9899011793333216	0.9955881482200161	1.5605119001577283E-32	nucleic acid-templated transcription
GO:0035296	16515	124	11	1	125	1	1	false	0.9919999999999981	0.9955881482200161	0.00799999999999982	regulation of tube diameter
GO:0098916	16515	673	11	1	678	1	1	false	0.9926253687314729	0.9955881482200161	8.500657496417303E-13	anterograde trans-synaptic signaling
GO:0032640	16515	140	11	1	141	1	1	false	0.9929078014184956	0.9955881482200161	0.007092198581560472	tumor necrosis factor production
GO:0038023	16515	850	11	1	856	1	1	false	0.9929906542054951	0.9955881482200161	1.862586969397614E-15	signaling receptor activity
GO:0000976	16515	1415	11	1	1543	2	2	false	0.9931677556392543	0.9955881482200161	6.742013886341853E-191	transcription regulatory region sequence-specific DNA binding
GO:0042593	16515	220	11	1	221	1	1	false	0.9954751131221639	0.9970911441499596	0.004524886877827947	glucose homeostasis
GO:0120039	16515	616	11	1	618	1	1	false	0.9967637540452995	0.9975721593608269	5.24513120695616E-6	plasma membrane bounded cell projection morphogenesis
GO:0048731	16515	4127	11	3	4812	7	2	false	0.9990562518871838	0.9990562518871838	0.0	system development
GO:0000000	16515	14589	11	11	0	0	0	true	1.0	1.0	1.0	Gene Ontology
GO:0003300	16515	79	11	1	79	1	1	true	1.0	1.0	1.0	cardiac muscle hypertrophy
GO:0007268	16515	673	11	1	673	1	1	true	1.0	1.0	1.0	chemical synaptic transmission
GO:0008645	16515	96	11	2	96	2	1	true	1.0	1.0	1.0	hexose transmembrane transport
GO:0042567	16515	4	11	2	4	2	1	true	1.0	1.0	1.0	insulin-like growth factor ternary complex
GO:0046496	16515	30	11	1	30	1	1	true	1.0	1.0	1.0	nicotinamide nucleotide metabolic process
GO:0016462	16515	1312	11	1	1312	1	1	true	1.0	1.0	1.0	pyrophosphatase activity
GO:0016620	16515	138	11	2	138	2	1	true	1.0	1.0	1.0	oxidoreductase activity, acting on the aldehyde or oxo group of donors, NAD or NADP as acceptor
GO:0016818	16515	1312	11	1	1312	1	1	true	1.0	1.0	1.0	hydrolase activity, acting on acid anhydrides, in phosphorus-containing anhydrides
GO:0017171	16515	231	11	1	231	1	1	true	1.0	1.0	1.0	serine hydrolase activity
GO:0019359	16515	30	11	1	30	1	2	true	1.0	1.0	1.0	nicotinamide nucleotide biosynthetic process
