## Supplementary File S5 for "PIGNON: A protein-protein interaction-guided functional enrichment analysis for quantitative proteomics": table-mcl2_cluster225-Parent-Child-Union-Benjamini-Hochberg.txt

ID	Pop.total	Pop.term	Study.total	Study.term	Pop.family	Study.family	nparents	is.trivial	p	p.adjusted	p.min	name
GO:0034464	16515	8	11	7	4639	8	2	false	7.006881210979191E-21	5.030940709483059E-18	1.8912470541658826E-25	BBSome
GO:0005929	16515	647	11	8	9587	8	3	false	4.132123631480932E-10	1.4834323837016545E-7	0.0	cilium
GO:0060170	16515	57	11	6	2600	8	3	false	2.3022988084789593E-9	5.510168481626309E-7	1.6703407757893112E-118	ciliary membrane
GO:0006903	16515	418	11	7	12903	10	3	false	3.931153629351628E-9	7.056420764686172E-7	0.0	vesicle targeting
GO:0044782	16515	353	11	7	5329	7	2	false	5.291986833656695E-9	7.599293093131013E-7	0.0	cilium organization
GO:0099111	16515	440	11	7	4764	7	2	false	5.4884690289468036E-8	6.567867937973008E-6	0.0	microtubule-based transport
GO:0030990	16515	647	11	8	4639	8	1	false	1.379094817015727E-7	1.4145572551675602E-5	0.0	intraciliary transport particle
GO:0007017	16515	896	11	7	12841	10	1	false	7.839169182841589E-7	6.71980369606608E-5	0.0	microtubule-based process
GO:0042995	16515	1906	11	8	10934	8	1	false	8.42315226526389E-7	6.71980369606608E-5	0.0	cell projection
GO:0051656	16515	691	11	7	4820	7	2	false	1.212467092711307E-6	8.705513725667185E-5	0.0	establishment of organelle localization
GO:0005815	16515	738	11	6	10934	8	2	false	2.3080291064058877E-6	1.5065135439994794E-4	0.0	microtubule organizing center
GO:0051904	16515	21	11	3	4702	7	3	false	2.65767797058068E-6	1.5901773190641068E-4	4.072240645420363E-58	pigment granule transport
GO:0005623	16515	1465	11	7	11845	8	1	false	3.1204807222690797E-6	1.6922260132093213E-4	0.0	cell
GO:0035082	16515	338	11	7	2681	8	3	false	3.418924043167599E-6	1.6922260132093213E-4	0.0	axoneme assembly
GO:1905349	16515	338	11	7	2668	8	2	false	3.5352911139470503E-6	1.6922260132093213E-4	0.0	ciliary transition zone assembly
GO:0033059	16515	48	11	3	12844	10	2	false	5.77139432640083E-6	2.572438304713467E-4	8.212639009469201E-137	cellular pigmentation
GO:0045494	16515	35	11	3	6028	7	2	false	6.178642740396149E-6	2.572438304713467E-4	5.637916305629499E-93	photoreceptor cell maintenance
GO:0099118	16515	358	11	7	1952	7	2	false	6.650724400583095E-6	2.572438304713467E-4	0.0	microtubule-based protein transport
GO:0060296	16515	6	11	2	3587	3	3	false	6.9916178374068675E-6	2.572438304713467E-4	3.3943864402225355E-19	regulation of cilium beat frequency involved in ciliary motility
GO:0070925	16515	771	11	7	5515	8	2	false	7.165566308394058E-6	2.572438304713467E-4	0.0	organelle assembly
GO:0051649	16515	801	11	7	5310	8	3	false	1.2082914034193782E-5	4.131205845976731E-4	0.0	establishment of localization in cell
GO:0001103	16515	34	11	5	305	5	2	false	1.3074837313965412E-5	4.267151450648712E-4	6.819514040021096E-46	RNA polymerase II repressing transcription factor binding
GO:0046907	16515	1873	11	7	11294	8	3	false	2.338797956351347E-5	7.301117098522901E-4	0.0	intracellular transport
GO:0007018	16515	540	11	7	2358	7	2	false	3.2052627112823155E-5	9.395110601184051E-4	0.0	microtubule-based movement
GO:0043473	16515	92	11	3	13878	10	1	false	3.271278064479126E-5	9.395110601184051E-4	1.3551151082350775E-239	pigmentation
GO:0030031	16515	584	11	7	3268	8	2	false	3.820069676677917E-5	0.0010549269337902863	0.0	cell projection assembly
GO:0030705	16515	465	11	7	1873	7	1	false	5.617923687956985E-5	0.0014939515585011538	0.0	cytoskeleton-dependent intracellular transport
GO:0021756	16515	16	11	2	4812	4	2	false	6.196044684689023E-5	0.0015435031953704651	2.595682856070767E-46	striatum development
GO:0098840	16515	358	11	7	1417	7	3	false	6.286477991149233E-5	0.0015435031953704651	0.0	protein transport along microtubule
GO:0032098	16515	18	11	2	3768	3	2	false	6.449177696533977E-5	0.0015435031953704651	2.8445060319044596E-49	regulation of appetite
GO:0032094	16515	33	11	2	3906	2	2	false	6.923259990053345E-5	0.0016035163460833232	2.953872726671165E-82	response to food
GO:0008134	16515	635	11	5	5904	6	1	false	7.756890906676459E-5	0.0017404523971855303	0.0	transcription factor binding
GO:0031253	16515	301	11	6	2390	8	2	false	8.547580772859193E-5	0.0018597463620948183	0.0	cell projection membrane
GO:0021544	16515	19	11	2	4812	4	2	false	8.822009836421564E-5	0.0018630009007502006	1.368865697155069E-53	subpallium development
GO:0000242	16515	21	11	2	10934	8	2	false	9.769413397637496E-5	0.0020041253770010634	7.986008938122863E-66	pericentriolar material
GO:0031503	16515	549	11	7	2531	8	1	false	1.4242659744233654E-4	0.002840619360099934	0.0	protein-containing complex localization
GO:0033210	16515	10	11	2	714	2	2	false	1.7678880808988541E-4	0.0033719887015326564	1.1227281801572837E-22	leptin-mediated signaling pathway
GO:0030030	16515	1456	11	7	6509	8	1	false	1.7846179757415173E-4	0.0033719887015326564	0.0	cell projection organization
GO:0032105	16515	11	11	2	746	2	3	false	1.979236014897215E-4	0.0036438242530671804	1.079441058204682E-24	negative regulation of response to extracellular stimulus
GO:0007010	16515	1441	11	7	4814	7	1	false	2.1313855955360335E-4	0.0038165364029310055	0.0	cytoskeleton organization
GO:0006928	16515	2076	11	7	12841	10	1	false	2.179359227300435E-4	0.0038165364029310055	0.0	movement of cell or subcellular component
GO:0050893	16515	3	11	2	616	6	2	false	2.3653553088691596E-4	0.004006205418960973	2.5794496279924102E-8	sensory processing
GO:0032104	16515	20	11	2	1259	2	2	false	2.3992595127482152E-4	0.004006205418960973	2.8280813722537485E-44	regulation of response to extracellular stimulus
GO:0048193	16515	665	11	7	2128	7	1	false	2.84761228513344E-4	0.004646785501649569	0.0	Golgi vesicle transport
GO:0070491	16515	71	11	5	350	5	1	false	3.0613353472550725E-4	0.004884530620731427	4.122144235414046E-76	repressing transcription factor binding
GO:0040018	16515	30	11	2	1634	2	4	false	3.2604760594863544E-4	0.005089177849372179	1.3880898739316722E-64	positive regulation of multicellular organism growth
GO:0098590	16515	2390	11	8	6329	8	2	false	4.1051710319855067E-4	0.006271303831841689	0.0	plasma membrane region
GO:0060271	16515	338	11	7	1013	7	8	false	4.415865260374568E-4	0.006605398451976958	2.7992624423356037E-279	cilium assembly
GO:1902019	16515	20	11	2	907	2	2	false	4.6243224759100936E-4	0.006769181219718478	2.1164828235121893E-41	regulation of cilium-dependent cell motility
GO:0040014	16515	62	11	2	2833	2	3	false	4.713914498411196E-4	0.006769181219718478	5.631406004022598E-129	regulation of multicellular organism growth
GO:0032991	16515	4639	11	8	11845	8	1	false	5.514657812026323E-4	0.007652774494111548	0.0	protein-containing complex
GO:0032108	16515	11	11	2	446	2	3	false	5.542399355066859E-4	0.007652774494111548	3.2542735751129824E-22	negative regulation of response to nutrient levels
GO:0044321	16515	23	11	2	915	2	1	false	6.050388014012556E-4	0.008196563385020783	2.6356603603818166E-46	response to leptin
GO:0022607	16515	2668	11	8	6683	8	2	false	6.411698363743007E-4	0.008525184120680516	0.0	cellular component assembly
GO:0036064	16515	125	11	5	1130	8	2	false	6.531338545247284E-4	0.008526365591795546	5.42481356598006E-170	ciliary basal body
GO:0044320	16515	18	11	2	643	2	2	false	7.412682955191107E-4	0.009504118503262883	2.3058608064120628E-35	cellular response to leptin stimulus
GO:0045444	16515	207	11	3	3328	4	1	false	9.05804729291611E-4	0.011409961326866258	0.0	fat cell differentiation
GO:0048854	16515	28	11	2	1422	3	2	false	0.0011087037282619472	0.013724987532622036	2.085206009103626E-59	brain morphogenesis
GO:0051640	16515	807	11	7	2730	8	1	false	0.0011508693278842975	0.01400549453255806	0.0	organelle localization
GO:0003008	16515	1482	11	6	6028	7	1	false	0.0012117332878160245	0.0142914617626523	0.0	system process
GO:0044085	16515	2890	11	8	6683	8	1	false	0.001216241928117197	0.0142914617626523	0.0	cellular component biogenesis
GO:0061512	16515	353	11	7	1178	8	1	false	0.0012340816563850177	0.0142914617626523	1.681023134525E-311	protein localization to cilium
GO:0021766	16515	75	11	2	4812	4	3	false	0.0014094681339094348	0.01606346222455515	2.964444307706417E-167	hippocampus development
GO:0120031	16515	570	11	7	1446	7	2	false	0.0014461092430508935	0.016223538070477213	0.0	plasma membrane bounded cell projection assembly
GO:0035050	16515	75	11	2	1861	2	4	false	0.001603369676378826	0.01771106811753842	6.607598693539154E-136	embryonic heart tube development
GO:0035869	16515	88	11	2	10934	8	2	false	0.0017376401691368009	0.018903418809700347	1.0190585374674722E-221	ciliary transition zone
GO:0034451	16515	92	11	2	10934	8	2	false	0.0018973617675696844	0.020216420321342764	4.9410897715415815E-230	centriolar satellite
GO:0032107	16515	20	11	2	446	2	2	false	0.0019146470499321836	0.020216420321342764	3.8654287007529086E-35	regulation of response to nutrient levels
GO:0051641	16515	2730	11	8	5875	8	1	false	0.00216197432524232	0.022497066167014287	0.0	cellular localization
GO:0051905	16515	22	11	3	505	7	2	false	0.0022514039812956107	0.023092972265289263	6.024132810820945E-39	establishment of pigment granule localization
GO:0021987	16515	100	11	2	4812	4	2	false	0.0024966409935381997	0.02495323855985317	1.5392265631335264E-210	cerebral cortex development
GO:0051875	16515	24	11	3	533	7	2	false	0.0025022746188153597	0.02495323855985317	3.797698843744374E-42	pigment granule localization
GO:0033036	16515	2808	11	8	5875	8	1	false	0.0027092565874589146	0.026647208627335627	0.0	macromolecule localization
GO:0021761	16515	98	11	2	4127	4	2	false	0.0032465021064729204	0.031499844762804825	1.4007045837902847E-200	limbic system development
GO:0060632	16515	20	11	2	1487	7	3	false	0.0034679507949163624	0.033199848943332645	9.900131776907439E-46	regulation of microtubule-based movement
GO:0016192	16515	2128	11	7	4702	7	1	false	0.003867883230230546	0.03622051153217298	0.0	vesicle-mediated transport
GO:0000226	16515	727	11	7	1603	7	2	false	0.0038843724066536483	0.03622051153217298	0.0	microtubule cytoskeleton organization
GO:0001539	16515	99	11	2	1451	2	1	false	0.004611326314784079	0.04203912702649897	2.824134867514538E-156	cilium or flagellum-dependent cell motility
GO:0071705	16515	2183	11	7	4702	7	1	false	0.004625474979238745	0.04203912702649897	0.0	nitrogen compound transport
GO:0071944	16515	5612	11	8	10934	8	1	false	0.004804557014700188	0.04312089920693419	0.0	cell periphery
GO:0048585	16515	1457	11	3	8481	3	3	false	0.00506169962452138	0.044867905313658654	0.0	negative regulation of response to stimulus
GO:0045927	16515	241	11	2	5477	3	3	false	0.00561716232876953	0.048708208185313635	0.0	positive regulation of growth
GO:0021543	16515	151	11	2	4812	4	2	false	0.005630614595238206	0.048708208185313635	8.662352460769426E-291	pallium development
GO:0043001	16515	35	11	2	1917	7	3	false	0.006422613174311505	0.05489805070423406	1.8116377496556675E-75	Golgi to plasma membrane protein transport
GO:0045184	16515	1978	11	7	5129	8	2	false	0.006688243235020064	0.05645874697751643	0.0	establishment of protein localization
GO:0005113	16515	8	11	1	1183	1	1	false	0.006762468300928152	0.05645874697751643	1.0763252215221817E-20	patched binding
GO:0048515	16515	132	11	2	3678	4	4	false	0.007314712075528691	0.06036739391068506	2.636882265012966E-246	spermatid differentiation
GO:0001578	16515	363	11	7	727	7	1	false	0.0075147100046296204	0.06131320208322804	4.791460585513317E-218	microtubule bundle formation
GO:0030534	16515	120	11	2	6056	7	2	false	0.007661846391349382	0.061811300100998376	3.009697545721707E-255	adult behavior
GO:0007281	16515	213	11	2	2402	2	4	false	0.007829793372943672	0.06246435157526174	1.411762789751E-311	germ cell development
GO:0043232	16515	4526	11	7	9010	7	2	false	0.008052389108523938	0.06353423494417788	0.0	intracellular non-membrane-bounded organelle
GO:0005814	16515	610	11	4	4526	7	2	false	0.008162728865512557	0.06370477527650018	0.0	centriole
GO:0003143	16515	67	11	2	727	2	5	false	0.00837814180317435	0.06468285822235681	1.5928315844315961E-96	embryonic heart tube morphogenesis
GO:0042073	16515	344	11	7	856	8	4	false	0.008518900434513097	0.06506989906362132	1.204155483386331E-249	intraciliary transport
GO:0048871	16515	444	11	3	6507	7	2	false	0.008977468920842894	0.06785076510700208	0.0	multicellular organismal homeostasis
GO:0003352	16515	13	11	2	130	2	2	false	0.009302325581395378	0.06957364341085294	3.822705071461021E-18	regulation of cilium movement
GO:0048639	16515	157	11	2	1570	2	4	false	0.009942638623342565	0.07359602609855631	6.59264865187081E-221	positive regulation of developmental growth
GO:0035264	16515	140	11	2	6038	7	2	false	0.010385273069263531	0.07608802105848178	3.2312912996277642E-288	multicellular organism growth
GO:0035845	16515	9	11	1	6523	8	2	false	0.010990580289368291	0.07970946108854983	1.7066108802783653E-29	photoreceptor cell outer segment organization
GO:0061951	16515	52	11	2	488	2	2	false	0.011158986097552635	0.07990666216505651	2.1514923867376214E-71	establishment of protein localization to plasma membrane
GO:0007600	16515	388	11	6	817	6	1	false	0.011240352198705722	0.07990666216505651	1.1461051024118381E-244	sensory perception
GO:1905515	16515	51	11	4	338	7	1	false	0.011454968029647388	0.08063399064006692	8.758402906297363E-62	non-motile cilium assembly
GO:0048638	16515	284	11	2	2635	2	3	false	0.011579995360570455	0.08072268610572414	0.0	regulation of developmental growth
GO:0071702	16515	2495	11	7	4702	7	1	false	0.011797702678407638	0.08144952426054503	0.0	organic substance transport
GO:0060249	16515	397	11	3	1707	3	1	false	0.012506789980389977	0.08368809550187722	0.0	anatomical structure homeostasis
GO:0034452	16515	12	11	1	957	1	1	false	0.012539184952976557	0.08368809550187722	8.698928301808259E-28	dynactin binding
GO:0016020	16515	6329	11	8	10934	8	1	false	0.012578779387309925	0.08368809550187722	0.0	membrane
GO:0021537	16515	228	11	2	4812	4	2	false	0.012588181496104094	0.08368809550187722	0.0	telencephalon development
GO:0040008	16515	601	11	2	8954	3	2	false	0.012892667283514443	0.08492601017948045	0.0	regulation of growth
GO:0051457	16515	23	11	1	3497	2	3	false	0.013112743253579875	0.08553325018227062	8.689258314020518E-60	maintenance of protein location in nucleus
GO:0061371	16515	63	11	2	544	2	2	false	0.013223106922328746	0.08553325018227062	3.776168674861372E-84	determination of heart left/right asymmetry
GO:0033365	16515	1178	11	8	2012	8	1	false	0.013672411775712462	0.08764992549072811	0.0	protein localization to organelle
GO:0097499	16515	10	11	2	353	7	1	false	0.014089130959488721	0.0895220887514416	1.3736709723038755E-19	protein localization to non-motile cilium
GO:0032886	16515	204	11	2	8500	8	2	false	0.014590712346016645	0.09189589003894694	0.0	regulation of microtubule-based process
GO:0005119	16515	3	11	1	200	1	1	false	0.014999999999999397	0.09365217391303972	7.613826709303677E-7	smoothened binding
GO:0060294	16515	16	11	2	123	2	2	false	0.015993602558976312	0.0989948848046982	2.1127598757139695E-20	cilium movement involved in cell motility
GO:0070727	16515	2015	11	8	3370	8	2	false	0.016245380785597056	0.09969387524836484	0.0	cellular macromolecule localization
GO:0051650	16515	503	11	7	897	7	3	false	0.017116331355103775	0.10414852468613991	2.696098455078724E-266	establishment of vesicle localization
GO:0051179	16515	5875	11	8	13878	10	1	false	0.018104524461590554	0.10923570221363041	0.0	localization
GO:0009163	16515	33	11	1	1756	1	4	false	0.018792710706150795	0.11244305239180226	1.0017863118988829E-70	nucleoside biosynthetic process
GO:0022412	16515	283	11	2	12909	10	3	false	0.0191876281894423	0.11385716561999645	0.0	cellular process involved in reproduction in multicellular organism
GO:0040015	16515	11	11	1	1115	2	4	false	0.01964238271974088	0.1156002523997865	1.266549996641042E-26	negative regulation of multicellular organism growth
GO:0031090	16515	3159	11	6	9284	8	2	false	0.021833982929261184	0.12745365644885798	0.0	organelle membrane
GO:0072528	16515	49	11	1	4340	2	5	false	0.02245574645555852	0.12936936936936966	4.626246233603248E-116	pyrimidine-containing compound biosynthetic process
GO:0060295	16515	6	11	2	37	2	3	false	0.02252252252252257	0.12936936936936966	4.3014748897101895E-7	regulation of cilium movement involved in cell motility
GO:0045879	16515	28	11	1	1231	1	3	false	0.022745735174652226	0.12961458615397062	1.2338924830045709E-57	negative regulation of smoothened signaling pathway
GO:0032102	16515	305	11	2	3240	3	3	false	0.0248521314621105	0.14050260149445148	0.0	negative regulation of response to external stimulus
GO:0006886	16515	1362	11	7	2870	8	3	false	0.0252022084284122	0.14135597391411925	0.0	intracellular protein transport
GO:0001671	16515	24	11	1	945	1	4	false	0.02539682539682644	0.14135597391411925	3.2377887870987505E-48	ATPase activator activity
GO:0034260	16515	45	11	1	5142	3	4	false	0.026030300417576476	0.14284966334736088	1.4478597312151674E-111	negative regulation of GTPase activity
GO:0008589	16515	76	11	1	2916	1	2	false	0.026063100137192582	0.14284966334736088	2.397453151329779E-152	regulation of smoothened signaling pathway
GO:0019205	16515	38	11	1	1426	1	1	false	0.026647966339404094	0.14494878660372834	1.196691026932468E-75	nucleobase-containing compound kinase activity
GO:0040012	16515	891	11	2	9059	3	2	false	0.027094727004830056	0.1453691890160027	0.0	regulation of locomotion
GO:0048199	16515	405	11	7	676	7	2	false	0.027130182908279055	0.1453691890160027	6.523698570797862E-197	vesicle targeting, to, from or within Golgi
GO:0021591	16515	29	11	1	4127	4	2	false	0.027822713793812282	0.14628414155247393	1.3676101081326327E-74	ventricular system development
GO:0050877	16515	817	11	6	1482	6	1	false	0.027838941784418966	0.14628414155247393	0.0	nervous system process
GO:0030900	16515	345	11	2	4812	4	2	false	0.02791215514302079	0.14628414155247393	0.0	forebrain development
GO:0009116	16515	92	11	1	6217	2	3	false	0.029379628945177424	0.15285922885969125	2.3943490706463975E-207	nucleoside metabolic process
GO:0005856	16515	1977	11	6	4526	7	1	false	0.030319930074052964	0.15593358500470536	0.0	cytoskeleton
GO:0043228	16515	4536	11	7	9283	8	1	false	0.03040487729896762	0.15593358500470536	0.0	non-membrane-bounded organelle
GO:0072527	16515	89	11	1	8468	3	4	false	0.031203884841846767	0.15889637813082255	7.026501561340302E-214	pyrimidine-containing compound metabolic process
GO:0098876	16515	89	11	2	2128	7	1	false	0.03167209654292146	0.16014482618181414	6.898171782627045E-160	vesicle-mediated transport to the plasma membrane
GO:0016776	16515	54	11	1	1632	1	1	false	0.0330882352940927	0.16613533525285706	1.825855641897734E-102	phosphotransferase activity, phosphate group as acceptor
GO:0051703	16515	47	11	1	13878	10	1	false	0.03336571651073883	0.16636516982437832	5.7170292977082304E-136	intraspecies interaction between organisms
GO:0072595	16515	40	11	1	9358	8	3	false	0.03370053113091119	0.16659265755464459	1.2605887153222063E-111	maintenance of protein localization in organelle
GO:0007417	16515	893	11	3	4127	4	2	false	0.03387538719077731	0.16659265755464459	0.0	central nervous system development
GO:0001894	16515	206	11	3	631	3	2	false	0.03445328960384354	0.16783645195819785	2.3649600015097304E-172	tissue homeostasis
GO:0001917	16515	48	11	1	10934	8	1	false	0.0345958146097678	0.16783645195819785	1.8940097824288948E-133	photoreceptor inner segment
GO:0006183	16515	10	11	1	270	1	4	false	0.037037037037035585	0.1773618516998359	2.0862768967066816E-18	GTP biosynthetic process
GO:0032420	16515	45	11	1	9522	8	4	false	0.03720115470598096	0.1773618516998359	1.2030062542365878E-123	stereocilium
GO:0009991	16515	473	11	2	2447	2	1	false	0.03730033371403234	0.1773618516998359	0.0	response to extracellular stimulus
GO:0001895	16515	70	11	3	206	3	1	false	0.038124556002842834	0.18008836322395497	7.826889116496875E-57	retina homeostasis
GO:0060324	16515	47	11	1	4812	4	2	false	0.03851214829015551	0.18073021223746177	2.7621171269566984E-114	face development
GO:0042461	16515	41	11	1	1036	1	2	false	0.03957528957529778	0.1845133630848299	1.7498246214079675E-74	photoreceptor cell development
GO:0097428	16515	10	11	1	246	1	1	false	0.04065040650406651	0.188303173354321	5.3814447667612564E-18	protein maturation by iron-sulfur cluster transfer
GO:0015949	16515	27	11	1	656	1	1	false	0.04115853658535761	0.18943480300183824	1.6449281324084362E-48	nucleobase-containing small molecule interconversion
GO:0071840	16515	6683	11	8	13878	10	1	false	0.04281077623135296	0.19432063342025593	0.0	cellular component organization or biogenesis
GO:0046530	16515	54	11	1	1250	1	1	false	0.043200000000004124	0.19432063342025593	4.311283074798187E-96	photoreceptor cell differentiation
GO:0009218	16515	22	11	1	504	1	2	false	0.04365079365079214	0.19432063342025593	6.298523953342558E-39	pyrimidine ribonucleotide metabolic process
GO:0090066	16515	453	11	2	3583	3	1	false	0.04384288838997315	0.19432063342025593	0.0	regulation of anatomical structure size
GO:0038108	16515	4	11	2	17	2	2	false	0.04411764705882361	0.19432063342025593	4.201680672268905E-4	negative regulation of appetite by leptin-mediated signaling pathway
GO:0003407	16515	54	11	1	4812	4	2	false	0.04415135833736565	0.19432063342025593	4.4398376768376293E-128	neural retina development
GO:0051648	16515	518	11	7	807	7	1	false	0.044243017894356564	0.19432063342025593	8.105257218839552E-228	vesicle localization
GO:0098588	16515	1881	11	6	3159	6	1	false	0.04442544010983679	0.19432063342025593	0.0	bounding membrane of organelle
GO:0034404	16515	80	11	1	3543	2	3	false	0.04465585586955742	0.19432063342025593	1.9738434266758822E-165	nucleobase-containing small molecule biosynthetic process
GO:0099568	16515	282	11	1	6076	1	1	false	0.046412113232231135	0.20033482142861997	0.0	cytoplasmic region
GO:0009887	16515	957	11	3	3945	4	2	false	0.04662700836394247	0.20033482142861997	0.0	animal organ morphogenesis
GO:0032781	16515	57	11	1	1216	1	3	false	0.04687500000001136	0.20033482142861997	2.2160554102498312E-99	positive regulation of ATPase activity
GO:0015630	16515	1194	11	6	1977	6	1	false	0.048285835405123746	0.2051433717211766	0.0	microtubule cytoskeleton
GO:0060590	16515	39	11	1	801	1	2	false	0.04868913857678458	0.20564000881253724	2.994168164921981E-67	ATPase regulator activity
GO:0060612	16515	39	11	1	3127	4	2	false	0.04898556392261315	0.20568207541775577	1.2674672115970013E-90	adipose tissue development
GO:0061005	16515	43	11	1	3400	4	2	false	0.049658109445857954	0.20604000591581162	1.1050460259001454E-99	cell differentiation involved in kidney development
GO:0061448	16515	243	11	2	1798	3	1	false	0.04971701967259457	0.20604000591581162	1.957689122807934E-308	connective tissue development
GO:0046039	16515	23	11	1	460	1	3	false	0.049999999999997186	0.20604000591581162	2.5817776584311528E-39	GTP metabolic process
GO:0140297	16515	350	11	5	635	5	1	false	0.050218664394522335	0.20604000591581162	6.174730174088627E-189	DNA-binding transcription factor binding
GO:1901659	16515	37	11	1	732	1	2	false	0.050546448087446634	0.2062065325385607	3.5784920184939746E-63	glycosyl compound biosynthetic process
GO:0001750	16515	72	11	1	10934	8	2	false	0.051497552628999174	0.20880370125580008	1.2492468978785998E-187	photoreceptor outer segment
GO:0016226	16515	22	11	1	425	1	3	false	0.05176470588235712	0.20880370125580008	2.926484475075217E-37	iron-sulfur cluster assembly
GO:0007610	16515	528	11	2	13878	10	1	false	0.05310304569159542	0.21300551288584083	0.0	behavior
GO:0051302	16515	151	11	1	8331	3	2	false	0.053401918098656645	0.21301431774908594	0.0	regulation of cell division
GO:0048583	16515	3777	11	3	9953	3	2	false	0.054621651720049555	0.21667594439224078	0.0	regulation of response to stimulus
GO:0046939	16515	130	11	1	2217	1	1	false	0.05863779882721141	0.22870549870338316	3.4408422572295827E-214	nucleotide phosphorylation
GO:0042451	16515	19	11	1	322	1	3	false	0.05900621118012158	0.22870549870338316	4.688306042984312E-31	purine nucleoside biosynthetic process
GO:0060042	16515	48	11	1	2392	3	3	false	0.05902489353898535	0.22870549870338316	1.3168694047906282E-101	retina morphogenesis in camera-type eye
GO:0051651	16515	79	11	1	12999	10	3	false	0.059158421938037886	0.22870549870338316	1.1373541699428035E-208	maintenance of location in cell
GO:0016043	16515	6509	11	8	12854	10	2	false	0.05924682835491541	0.22870549870338316	0.0	cellular component organization
GO:0032870	16515	641	11	2	2591	2	3	false	0.06113231277257742	0.23472192818561813	0.0	cellular response to hormone stimulus
GO:0097722	16515	78	11	1	2427	2	2	false	0.06325682730449396	0.24158724470546097	3.6454118504858093E-149	sperm motility
GO:0001764	16515	144	11	1	2251	1	2	false	0.06397156819189492	0.2425179633403594	1.077219654036956E-231	neuron migration
GO:0031163	16515	22	11	1	2668	8	1	false	0.06417606272237923	0.2425179633403594	5.156818059044928E-55	metallo-sulfur cluster assembly
GO:0000281	16515	66	11	1	1015	1	2	false	0.06502463054188554	0.24443813994279484	1.767320318786174E-105	mitotic cytokinesis
GO:1903441	16515	9	11	1	915	7	3	false	0.06706746807600031	0.24954331763985235	8.39679091464938E-22	protein localization to ciliary membrane
GO:0007389	16515	379	11	2	6028	7	2	false	0.06707779986697981	0.24954331763985235	0.0	pattern specification process
GO:0007288	16515	12	11	1	1190	7	5	false	0.06865637759219412	0.2540993768618318	6.279691596590308E-29	sperm axoneme assembly
GO:0051604	16515	246	11	1	6967	2	2	false	0.06937677276929671	0.2554488351197694	0.0	protein maturation
GO:0009220	16515	21	11	1	293	1	3	false	0.07167235494880572	0.26255485129205364	1.6707725961138416E-32	pyrimidine ribonucleotide biosynthetic process
GO:0048568	16515	399	11	2	3346	4	2	false	0.07225349650770353	0.263340154784422	0.0	embryonic organ development
GO:0050953	16515	179	11	5	388	6	1	false	0.07557958457223178	0.2740714228427395	1.247419746333564E-115	sensory perception of light stimulus
GO:0007098	16515	116	11	1	1442	1	2	false	0.08044382801667474	0.2902445654068968	1.430067185008574E-174	centrosome cycle
GO:0051336	16515	1199	11	2	4153	2	2	false	0.08330224871657352	0.2976782752902205	0.0	regulation of hydrolase activity
GO:0009209	16515	14	11	1	168	1	3	false	0.0833333333333347	0.2976782752902205	1.0663212917226871E-20	pyrimidine ribonucleoside triphosphate biosynthetic process
GO:0009208	16515	15	11	1	178	1	2	false	0.08426966292135225	0.2995327622650045	4.20376527186098E-22	pyrimidine ribonucleoside triphosphate metabolic process
GO:0032501	16515	6028	11	7	13878	10	1	false	0.0848650054195208	0.2997987273568206	0.0	multicellular organismal process
GO:0009799	16515	111	11	2	379	2	1	false	0.08522846253717911	0.2997987273568206	6.509980373257277E-99	specification of symmetry
GO:0090148	16515	167	11	1	1951	1	1	false	0.08559712967708667	0.2997987273568206	7.609672645238063E-247	membrane fission
GO:0043433	16515	151	11	1	5068	3	4	false	0.08676424064611477	0.30241128535878836	3.060363610307282E-294	negative regulation of DNA-binding transcription factor activity
GO:0032101	16515	863	11	2	4678	3	2	false	0.08948142309595432	0.31037517769514594	0.0	regulation of response to external stimulus
GO:0006220	16515	55	11	1	604	1	2	false	0.09105960264902442	0.3138950282952236	1.7703416930682806E-79	pyrimidine nucleotide metabolic process
GO:0009147	16515	18	11	1	197	1	1	false	0.09137055837562914	0.3138950282952236	7.140022202382764E-26	pyrimidine nucleoside triphosphate metabolic process
GO:0048589	16515	579	11	2	5407	5	2	false	0.09194570002095363	0.3143667267383081	0.0	developmental growth
GO:0098862	16515	132	11	1	10934	8	2	false	0.09262412034948651	0.3151853953124707	1.881491323470227E-309	cluster of actin-based cell projections
GO:0043462	16515	78	11	1	1631	2	2	false	0.09338769921719071	0.3162847548959572	1.973333025520025E-135	regulation of ATPase activity
GO:0042278	16515	51	11	1	541	1	2	false	0.09426987060996912	0.31777355445050626	7.153668104900577E-73	purine nucleoside metabolic process
GO:0009725	16515	915	11	2	2964	2	2	false	0.0952264159450214	0.31949797499310917	0.0	response to hormone
GO:0032465	16515	79	11	1	817	1	3	false	0.09669522643818126	0.3229170817796007	3.7931370877683024E-112	regulation of cytokinesis
GO:0004550	16515	17	11	1	174	1	3	false	0.09770114942528865	0.32326924095556336	6.493048672100368E-24	nucleoside diphosphate kinase activity
GO:0009148	16515	17	11	1	174	1	2	false	0.09770114942528865	0.32326924095556336	6.493048672100368E-24	pyrimidine nucleoside triphosphate biosynthetic process
GO:0051087	16515	101	11	1	5904	6	1	false	0.09839125758462922	0.3240592795677238	2.898307766400893E-221	chaperone binding
GO:0060562	16515	298	11	2	946	2	2	false	0.09900332225917545	0.3245715236565413	3.7862954905498384E-255	epithelial tube morphogenesis
GO:0000910	16515	163	11	1	1639	1	3	false	0.0994508846858483	0.3245715236565413	8.826736767311948E-230	cytokinesis
GO:0014820	16515	9	11	1	90	1	1	false	0.10000000000000149	0.3248868778280592	1.4159241340201518E-12	tonic smooth muscle contraction
GO:1990778	16515	300	11	3	2012	8	1	false	0.10332023048574038	0.3307199688354999	0.0	protein localization to cell periphery
GO:0060322	16515	701	11	2	4812	4	1	false	0.10387552208835882	0.3307199688354999	0.0	head development
GO:0032096	16515	11	11	2	33	2	3	false	0.1041666666666668	0.3307199688354999	5.166978132108427E-9	negative regulation of response to food
GO:1901657	16515	112	11	1	1073	1	1	false	0.10438024231125015	0.3307199688354999	2.9935068984505485E-155	glycosyl compound metabolic process
GO:0048487	16515	37	11	1	354	1	1	false	0.10451977401131082	0.3307199688354999	4.7022314557035025E-51	beta-tubulin binding
GO:0060041	16515	131	11	1	4812	4	2	false	0.10455909878225415	0.3307199688354999	2.0837729253052162E-260	retina development in camera-type eye
GO:0006790	16515	325	11	1	8863	3	1	false	0.10603481295708653	0.33391664782100056	0.0	sulfur compound metabolic process
GO:0032231	16515	94	11	1	881	1	3	false	0.10669693530078701	0.33434642197566544	2.779076391544994E-129	regulation of actin filament bundle assembly
GO:0043014	16515	38	11	1	354	1	1	false	0.10734463276837275	0.33434642197566544	5.636744331757862E-52	alpha-tubulin binding
GO:0003007	16515	239	11	2	1171	3	2	false	0.10771842638054213	0.33434642197566544	1.5541117971466617E-256	heart morphogenesis
GO:0042592	16515	1707	11	3	3583	3	1	false	0.10803394136261056	0.33434642197566544	0.0	homeostatic process
GO:0006221	16515	41	11	1	373	1	3	false	0.10991957104558127	0.33872211163402294	1.1903613471930286E-55	pyrimidine nucleotide biosynthetic process
GO:0005930	16515	160	11	1	10934	8	4	false	0.11127644791756844	0.33965464670828044	0.0	axoneme
GO:0009719	16515	1513	11	2	7281	3	1	false	0.11155802373967856	0.33965464670828044	0.0	response to endogenous stimulus
GO:0048598	16515	533	11	2	2563	3	2	false	0.11164136019937908	0.33965464670828044	0.0	embryonic morphogenesis
GO:0051188	16515	194	11	1	4716	3	2	false	0.1184267003309373	0.3579166176966339	0.0	cofactor biosynthetic process
GO:0007507	16515	522	11	2	3325	4	2	false	0.11864088441754717	0.3579166176966339	0.0	heart development
GO:0008217	16515	151	11	1	3645	3	2	false	0.11923378137688312	0.358200230245197	3.075095269660697E-272	regulation of blood pressure
GO:0072522	16515	282	11	1	4466	2	6	false	0.12231362104248568	0.3640351663545148	0.0	purine-containing compound biosynthetic process
GO:0032970	16515	356	11	1	8362	3	2	false	0.12237428895908949	0.3640351663545148	0.0	regulation of actin filament-based process
GO:0048640	16515	81	11	1	1279	2	4	false	0.12269708949553286	0.3640351663545148	1.7009927602506357E-130	negative regulation of developmental growth
GO:0045926	16515	212	11	1	4932	3	3	false	0.12351412262425963	0.36495119359760664	0.0	negative regulation of growth
GO:1902904	16515	134	11	1	1074	1	3	false	0.12476722532589667	0.36714290075407296	8.083625523314875E-175	negative regulation of supramolecular fiber organization
GO:0031333	16515	117	11	1	1804	2	3	false	0.12553910518690733	0.36790643887428354	1.9458847099956232E-187	negative regulation of protein-containing complex assembly
GO:0048562	16515	268	11	2	1200	3	3	false	0.12711417834287464	0.3697817939252666	5.979684013239136E-276	embryonic organ morphogenesis
GO:0040007	16515	873	11	2	13878	10	1	false	0.12720905724170034	0.3697817939252666	0.0	growth
GO:0051186	16515	395	11	1	8863	3	1	false	0.12784546833909566	0.3701332510785108	0.0	cofactor metabolic process
GO:0048729	16515	682	11	2	3010	3	2	false	0.13065332524408213	0.3767433233945822	0.0	tissue morphogenesis
GO:0019216	16515	359	11	1	5255	2	2	false	0.1319768328380198	0.3790374639107929	0.0	regulation of lipid metabolic process
GO:0051704	16515	905	11	2	13878	10	1	false	0.1350380462025297	0.3862841321650053	0.0	multi-organism process
GO:1902903	16515	333	11	1	2441	1	2	false	0.13641950020457452	0.3872551742225067	0.0	regulation of supramolecular fiber organization
GO:0034097	16515	1093	11	2	2958	2	1	false	0.13645621041545153	0.3872551742225067	0.0	response to cytokine
GO:0044249	16515	4600	11	3	8896	3	2	false	0.138214102002934	0.39069970566183704	0.0	cellular biosynthetic process
GO:0007224	16515	128	11	1	2604	3	1	false	0.14038675468412226	0.39528505828705796	5.78606326777E-221	smoothened signaling pathway
GO:0019693	16515	483	11	1	3417	1	3	false	0.14135206321342092	0.3964483647938915	0.0	ribose phosphate metabolic process
GO:0031023	16515	125	11	1	6588	8	3	false	0.1421550552720504	0.39714914274448326	2.784338380726439E-268	microtubule organizing center organization
GO:0003085	16515	13	11	1	90	1	2	false	0.14444444444444643	0.40198105081826563	6.08499979458585E-16	negative regulation of systemic arterial blood pressure
GO:0032432	16515	215	11	1	10934	8	3	false	0.14694055992095206	0.40636661984904504	0.0	actin filament bundle
GO:0044092	16515	1033	11	2	11969	8	2	false	0.1471522578840553	0.40636661984904504	0.0	negative regulation of molecular function
GO:0009888	16515	1798	11	3	4812	4	1	false	0.1500943682066339	0.41290328112016533	0.0	tissue development
GO:0016817	16515	1312	11	2	3358	2	1	false	0.15258241825460175	0.41814571109467197	0.0	hydrolase activity, acting on acid anhydrides
GO:0019221	16515	706	11	2	2821	3	2	false	0.15644945632139728	0.42711296440594393	0.0	cytokine-mediated signaling pathway
GO:0034613	16515	2012	11	8	2533	8	2	false	0.1580142969486075	0.42975100457992493	0.0	cellular protein localization
GO:0002009	16515	503	11	2	1246	2	2	false	0.16277372733313403	0.440299004087771	0.0	morphogenesis of an epithelium
GO:0120025	16515	1906	11	8	2390	8	2	false	0.16311912964811573	0.440299004087771	0.0	plasma membrane bounded cell projection
GO:0015833	16515	1929	11	7	2495	7	2	false	0.16472406595031158	0.4429658402708754	0.0	peptide transport
GO:0071345	16515	1013	11	2	2479	2	2	false	0.16688301181042944	0.44709702417868785	0.0	cellular response to cytokine stimulus
GO:0001664	16515	200	11	1	1183	1	1	false	0.16906170752321045	0.45122951360546215	1.1343074011930345E-232	G protein-coupled receptor binding
GO:0035176	16515	47	11	1	528	2	2	false	0.1702604795583768	0.45122951360546215	2.3192155418082006E-68	social behavior
GO:0072521	16515	511	11	1	8470	3	5	false	0.17031086098479142	0.45122951360546215	0.0	purine-containing compound metabolic process
GO:0003006	16515	848	11	2	5486	5	2	false	0.17321369944757425	0.4558151296782321	0.0	developmental process involved in reproduction
GO:0035295	16515	939	11	2	4812	4	2	false	0.17331132367988492	0.4558151296782321	0.0	tube development
GO:0048513	16515	3125	11	4	4812	4	2	false	0.17774815471909047	0.4607665830465028	0.0	animal organ development
GO:0097733	16515	98	11	1	1051	2	2	false	0.1778750396448914	0.4607665830465028	7.674605890346248E-141	photoreceptor cell cilium
GO:0021915	16515	148	11	1	3091	4	4	false	0.1782823774357238	0.4607665830465028	2.6684688097698462E-257	neural tube development
GO:0032507	16515	70	11	1	2871	8	4	false	0.17939663633497663	0.4607665830465028	2.4231550237626294E-142	maintenance of protein location in cell
GO:0060613	16515	7	11	1	39	1	1	false	0.17948717948717874	0.4607665830465028	6.501554489170527E-8	fat pad development
GO:0006893	16515	55	11	2	129	2	2	false	0.17986918604651225	0.4607665830465028	8.442700203861748E-38	Golgi to plasma membrane transport
GO:0007166	16515	2604	11	3	4610	3	1	false	0.18013675551596497	0.4607665830465028	0.0	cell surface receptor signaling pathway
GO:0014829	16515	22	11	1	122	1	2	false	0.1803278688524614	0.4607665830465028	1.0622609068511475E-24	vascular smooth muscle contraction
GO:0044571	16515	4	11	1	22	1	1	false	0.18181818181818107	0.46292714377820576	1.3670539986329445E-4	[2Fe-2S] cluster assembly
GO:0016358	16515	238	11	1	4812	4	2	false	0.18369214483723156	0.46604579502873594	0.0	dendrite development
GO:0007420	16515	659	11	2	3235	4	3	false	0.18643054519823563	0.47001741724540624	0.0	brain development
GO:0032504	16515	704	11	2	6150	7	2	false	0.1865668021099454	0.47001741724540624	0.0	multicellular organism reproduction
GO:0051094	16515	1228	11	2	7511	5	3	false	0.19010340540550164	0.47725260517884677	0.0	positive regulation of developmental process
GO:0003774	16515	129	11	1	1279	2	1	false	0.1916183050872346	0.47933953852274175	6.497477883251854E-181	motor activity
GO:0006753	16515	587	11	1	3053	1	3	false	0.19226989846037554	0.47933953852274175	0.0	nucleoside phosphate metabolic process
GO:0051270	16515	896	11	2	8723	8	3	false	0.19496837535294548	0.4843850986277331	0.0	regulation of cellular component movement
GO:0097730	16515	128	11	3	647	8	1	false	0.19728760604604936	0.4884569004864257	4.413551942134972E-139	non-motile cilium
GO:1901293	16515	359	11	1	3424	2	3	false	0.19873055007157828	0.48893188381329716	0.0	nucleoside phosphate biosynthetic process
GO:0051346	16515	376	11	1	3584	2	3	false	0.19884137893242726	0.48893188381329716	0.0	negative regulation of hydrolase activity
GO:0009790	16515	929	11	2	4343	4	1	false	0.20245274885417142	0.4961128794446931	0.0	embryo development
GO:0051254	16515	913	11	1	4433	1	4	false	0.20595533498718693	0.5029793555129259	0.0	positive regulation of RNA metabolic process
GO:0034453	16515	24	11	1	727	7	1	false	0.21020294921378804	0.5116126018152536	1.9167355014278212E-45	microtubule anchoring
GO:0005634	16515	3375	11	2	7335	2	1	false	0.21167902750705916	0.5134646680745557	0.0	nucleus
GO:0030837	16515	54	11	1	254	1	5	false	0.21259842519682512	0.5139584824623584	1.385452900317183E-56	negative regulation of actin filament polymerization
GO:0032272	16515	68	11	1	318	1	3	false	0.21383647798743907	0.5152167489764472	3.867658207121304E-71	negative regulation of protein polymerization
GO:0032095	16515	17	11	2	36	2	2	false	0.2158730158730165	0.5183840314275112	1.163129276491937E-10	regulation of response to food
GO:0005515	16515	5904	11	6	9221	7	1	false	0.21750243890027415	0.5205558371013228	0.0	protein binding
GO:0035148	16515	132	11	1	1134	2	2	false	0.21934555915145465	0.5226552189115355	1.9355065208675704E-176	tube formation
GO:0006165	16515	128	11	1	581	1	3	false	0.22030981067121383	0.5226552189115355	2.228358214210284E-132	nucleoside diphosphate phosphorylation
GO:0051216	16515	191	11	1	3164	4	3	false	0.22056341410890706	0.5226552189115355	1.836148975643E-312	cartilage development
GO:0110020	16515	89	11	1	396	1	2	false	0.22474747474745893	0.5308180489101169	4.7735107445101893E-91	regulation of actomyosin structure organization
GO:0000003	16515	1253	11	2	13878	10	1	false	0.2265140344047781	0.5314937147144794	0.0	reproduction
GO:0022414	16515	1253	11	2	13878	10	2	false	0.2265140344047781	0.5314937147144794	0.0	reproductive process
GO:0010467	16515	3646	11	2	7606	2	1	false	0.22975165977491652	0.5373345007113682	0.0	gene expression
GO:0045893	16515	564	11	1	2440	1	4	false	0.23114754098389434	0.5388439429429744	0.0	positive regulation of transcription, DNA-templated
GO:0055086	16515	656	11	1	5306	2	2	false	0.23200239587821517	0.5390864732704158	0.0	nucleobase-containing small molecule metabolic process
GO:0072001	16515	266	11	1	4127	4	2	false	0.234019336905344	0.5420189803162484	0.0	renal system development
GO:0035239	16515	770	11	2	2445	3	2	false	0.23497251291265672	0.5424767339912782	0.0	tube morphogenesis
GO:0010557	16515	1109	11	1	4648	1	4	false	0.23859724612644276	0.5476215176796613	0.0	positive regulation of macromolecule biosynthetic process
GO:0090407	16515	624	11	1	4895	2	2	false	0.2387263719132785	0.5476215176796613	0.0	organophosphate biosynthetic process
GO:0043254	16515	397	11	1	3074	2	3	false	0.24165285364680864	0.5508247027234334	0.0	regulation of protein-containing complex assembly
GO:0072359	16515	983	11	2	4127	4	1	false	0.24189309001596399	0.5508247027234334	0.0	circulatory system development
GO:0046548	16515	8	11	1	33	1	2	false	0.24242424242424088	0.5508247027234334	7.202454365969373E-8	retinal rod cell development
GO:0045776	16515	37	11	1	151	1	1	false	0.24503311258277197	0.5537956377301801	4.057966487479854E-36	negative regulation of blood pressure
GO:0009132	16515	144	11	1	587	1	1	false	0.2453151618398848	0.5537956377301801	2.442921476294658E-141	nucleoside diphosphate metabolic process
GO:0046390	16515	280	11	1	1138	1	3	false	0.24604569420045608	0.5537956377301801	6.425820980981306E-275	ribose phosphate biosynthetic process
GO:0032266	16515	39	11	1	158	1	1	false	0.24683544303798646	0.5538370253164822	6.135621269623993E-38	phosphatidylinositol-3-phosphate binding
GO:0005543	16515	409	11	1	1634	1	2	false	0.2503059975519952	0.5598744742751792	0.0	phospholipid binding
GO:0090150	16515	302	11	2	2167	7	2	false	0.25373055318720245	0.5650046541256678	0.0	establishment of protein localization to membrane
GO:1901137	16515	671	11	1	4911	2	2	false	0.2546198089747829	0.5650046541256678	0.0	carbohydrate derivative biosynthetic process
GO:0051253	16515	1028	11	1	4032	1	4	false	0.25496031746060777	0.5650046541256678	0.0	negative regulation of RNA metabolic process
GO:0008047	16515	455	11	1	1775	1	2	false	0.25633802816885914	0.5663098591545873	0.0	enzyme activator activity
GO:0045185	16515	97	11	1	2659	8	2	false	0.2574720181549786	0.5670702731143394	3.5916860738019743E-180	maintenance of protein location
GO:0009605	16515	2447	11	2	7281	3	1	false	0.262899113560859	0.5724236320913062	0.0	response to external stimulus
GO:0006892	16515	95	11	2	665	7	1	false	0.2632108421306701	0.5724236320913062	8.144876065214141E-118	post-Golgi vesicle-mediated transport
GO:0010558	16515	1157	11	1	4394	1	4	false	0.2633136094670124	0.5724236320913062	0.0	negative regulation of macromolecule biosynthetic process
GO:0001655	16515	304	11	1	4127	4	1	false	0.2637436061767901	0.5724236320913062	0.0	urogenital system development
GO:0042455	16515	19	11	1	72	1	2	false	0.26388888888888906	0.5724236320913062	8.492254526445176E-18	ribonucleoside biosynthetic process
GO:0060219	16515	21	11	1	79	1	3	false	0.2658227848101234	0.5748818057038211	1.3423870796727698E-19	camera-type eye photoreceptor cell differentiation
GO:1901070	16515	11	11	1	41	1	2	false	0.26829268292683045	0.5770104976075332	3.16509586166351E-10	guanosine-containing compound biosynthetic process
GO:0044380	16515	45	11	1	1178	8	1	false	0.2684143540402731	0.5770104976075332	1.76174399780655E-82	protein localization to cytoskeleton
GO:0043226	16515	9283	11	8	10934	8	1	false	0.2698213746807877	0.5770927580523746	0.0	organelle
GO:0051258	16515	269	11	1	991	1	1	false	0.2714429868819834	0.5770927580523746	8.008927511866082E-251	protein polymerization
GO:0048869	16515	3513	11	4	13027	10	2	false	0.27169748820997097	0.5770927580523746	0.0	cellular developmental process
GO:0007283	16515	448	11	2	858	2	2	false	0.27234375892487195	0.5770927580523746	4.429377058526753E-257	spermatogenesis
GO:0001754	16515	39	11	1	143	1	2	false	0.2727272727272619	0.5770927580523746	5.450387223610733E-36	eye photoreceptor cell differentiation
GO:0065008	16515	3583	11	3	9584	5	1	false	0.2732751221975033	0.5770927580523746	0.0	regulation of biological quality
GO:0032879	16515	2429	11	3	10462	8	2	false	0.2776160425054801	0.5830259046154712	0.0	regulation of localization
GO:0051259	16515	214	11	1	1426	2	1	false	0.27770871779734146	0.5830259046154712	4.660594435365237E-261	protein complex oligomerization
GO:0097712	16515	338	11	7	405	7	2	false	0.2790710088766396	0.5834937900384197	2.3713088587117477E-78	vesicle targeting, trans-Golgi to periciliary membrane compartment
GO:0007399	16515	1971	11	3	4127	4	1	false	0.27955691333317045	0.5834937900384197	0.0	nervous system development
GO:0048880	16515	327	11	1	4127	4	1	false	0.28130910031888456	0.5854490841419105	0.0	sensory system development
GO:1902117	16515	66	11	1	1423	7	4	false	0.28334202408581494	0.5860201081750115	1.9466109419664822E-115	positive regulation of organelle assembly
GO:0006939	16515	90	11	1	317	1	1	false	0.28391167192426103	0.5860201081750115	1.4724860305051214E-81	smooth muscle contraction
GO:0000981	16515	603	11	1	2123	1	4	false	0.28403203014610584	0.5860201081750115	0.0	DNA-binding transcription factor activity, RNA polymerase II-specific
GO:0031032	16515	180	11	1	629	1	1	false	0.2861685214626263	0.5887363851294145	8.131116937403788E-163	actomyosin structure organization
GO:0044283	16515	568	11	1	5316	3	2	false	0.28756067307214245	0.5893712856215408	0.0	small molecule biosynthetic process
GO:2000145	16515	829	11	2	1544	2	3	false	0.2881188318289148	0.5893712856215408	0.0	regulation of cell motility
GO:0001822	16515	257	11	1	3125	4	2	false	0.2906807887556551	0.5921869849468879	0.0	kidney development
GO:0061629	16515	274	11	5	350	5	1	false	0.29170030289886173	0.5921869849468879	5.604212205537044E-79	RNA polymerase II-specific DNA-binding transcription factor binding
GO:0051235	16515	296	11	1	7011	8	2	false	0.2919696276757637	0.5921869849468879	0.0	maintenance of location
GO:1900182	16515	78	11	1	480	2	3	false	0.2988778705637201	0.6028289046251005	6.216796761587537E-92	positive regulation of protein localization to nucleus
GO:0019953	16515	687	11	2	1253	2	2	false	0.3004176557730198	0.6028289046251005	0.0	sexual reproduction
GO:1902680	16515	819	11	1	2724	1	5	false	0.30066079295172277	0.6028289046251005	0.0	positive regulation of RNA biosynthetic process
GO:1901362	16515	3230	11	2	5889	2	2	false	0.3007884887628265	0.6028289046251005	0.0	organic cyclic compound biosynthetic process
GO:0001216	16515	400	11	1	1325	1	2	false	0.3018867924526494	0.6028289046251005	0.0	DNA-binding transcription activator activity
GO:0045724	16515	22	11	1	442	7	4	false	0.30225404688723706	0.6028289046251005	1.2084311415887126E-37	positive regulation of cilium assembly
GO:2000113	16515	1054	11	1	3468	1	4	false	0.30392156862731723	0.6044755852476835	0.0	negative regulation of cellular macromolecule biosynthetic process
GO:0099080	16515	1510	11	2	10934	8	1	false	0.30507703783290757	0.6047297576065711	0.0	supramolecular complex
GO:0016331	16515	130	11	1	780	2	2	false	0.3057338468122358	0.6047297576065711	6.1558237890519775E-152	morphogenesis of embryonic epithelium
GO:0010628	16515	801	11	1	4743	2	3	false	0.30926990188840076	0.6100433779007466	0.0	positive regulation of gene expression
GO:0048609	16515	698	11	2	1253	2	2	false	0.31012216048885627	0.6100485239205446	0.0	multicellular organismal reproductive process
GO:0060589	16515	317	11	1	1853	2	2	false	0.3129581473742066	0.6136466752256736	0.0	nucleoside-triphosphatase regulator activity
GO:0005886	16515	5537	11	8	6400	8	2	false	0.31366062647329	0.6136466752256736	0.0	plasma membrane
GO:0032502	16515	5265	11	5	13878	10	1	false	0.3161389217103332	0.6168145265978783	0.0	developmental process
GO:0048592	16515	130	11	1	408	1	2	false	0.31862745098041195	0.6199851214198802	3.0256335327197945E-110	eye morphogenesis
GO:0045944	16515	497	11	1	1554	1	3	false	0.31981981982004426	0.620623326029167	0.0	positive regulation of transcription by RNA polymerase II
GO:0009058	16515	4757	11	3	9406	4	1	false	0.32112163966724855	0.621469911808853	0.0	biosynthetic process
GO:0050793	16515	2287	11	2	9945	5	2	false	0.3249792366395158	0.6272448707182052	0.0	regulation of developmental process
GO:1903829	16515	306	11	1	6331	8	3	false	0.32736374637891213	0.6301532705095413	0.0	positive regulation of cellular protein localization
GO:0045892	16515	874	11	1	2657	1	5	false	0.32894241625948895	0.6314990772040456	0.0	negative regulation of transcription, DNA-templated
GO:0065009	16515	3314	11	3	13061	8	2	false	0.33075797159230697	0.6332912629420704	0.0	regulation of molecular function
GO:0051726	16515	1069	11	1	8439	3	2	false	0.33394958301135985	0.6377015973461606	0.0	regulation of cell cycle
GO:0009141	16515	197	11	1	587	1	1	false	0.33560477001708244	0.6391624001916849	6.197678117023597E-162	nucleoside triphosphate metabolic process
GO:0040011	16515	1650	11	2	13878	10	1	false	0.3374342142454899	0.6409464704451369	0.0	locomotion
GO:0032421	16515	45	11	1	132	1	2	false	0.34090909090910126	0.6436350646703776	2.2547275939738013E-36	stereocilium bundle
GO:0007286	16515	127	11	2	217	2	2	false	0.3413978494623199	0.6436350646703776	2.0584468653338053E-63	spermatid development
GO:0006996	16515	4814	11	7	6509	8	1	false	0.3415389410019692	0.6436350646703776	0.0	organelle organization
GO:0032535	16515	336	11	1	6554	8	2	false	0.34377328369331456	0.6461497845335075	0.0	regulation of cellular component size
GO:1903508	16515	819	11	1	2359	1	3	false	0.34718100890243003	0.6503623188405799	0.0	positive regulation of nucleic acid-templated transcription
GO:0014824	16515	8	11	1	23	1	2	false	0.34782608695652184	0.6503623188405799	2.0395093756245953E-6	artery smooth muscle contraction
GO:0044458	16515	20	11	1	338	7	1	false	0.35009013579985415	0.6528953701410267	1.1396084485411959E-32	motile cilium assembly
GO:0048593	16515	105	11	1	299	1	2	false	0.3511705685618914	0.6532136482576114	1.4089213268775137E-83	camera-type eye morphogenesis
GO:1900180	16515	122	11	1	623	2	2	false	0.3535583965152152	0.655955888108332	3.835327168981204E-133	regulation of protein localization to nucleus
GO:0051345	16515	761	11	1	3821	2	3	false	0.35870108836288306	0.6635079053043712	0.0	positive regulation of hydrolase activity
GO:0032099	16515	11	11	2	18	2	2	false	0.3594771241830089	0.6635079053043712	3.1422825540472664E-5	negative regulation of appetite
GO:0045935	16515	1094	11	1	5450	2	4	false	0.3612032171529813	0.6649843843995913	0.0	positive regulation of nucleobase-containing compound metabolic process
GO:0051017	16515	146	11	1	2669	8	2	false	0.3627860812795681	0.6661902975926595	3.781777130471261E-245	actin filament bundle assembly
GO:0030832	16515	171	11	1	470	1	2	false	0.36382978723410797	0.6664025184543101	3.977931435994283E-133	regulation of actin filament length
GO:1902679	16515	954	11	1	2613	1	5	false	0.3650975889776049	0.6670230760455987	0.0	negative regulation of RNA biosynthetic process
GO:0050790	16515	2225	11	2	7147	4	2	false	0.3683067721316589	0.6711783309404342	0.0	regulation of catalytic activity
GO:0015631	16515	354	11	1	957	1	1	false	0.3699059561127681	0.6723860164277659	5.238274028515363E-273	tubulin binding
GO:0034654	16515	3033	11	2	4963	2	5	false	0.3734225773736057	0.677064168066285	0.0	nucleobase-containing compound biosynthetic process
GO:0019637	16515	1008	11	1	9042	4	2	false	0.37679183984327913	0.6814522443513209	0.0	organophosphate metabolic process
GO:0032956	16515	318	11	1	840	1	3	false	0.37857142857143167	0.682950466618814	3.5348060425045305E-241	regulation of actin cytoskeleton organization
GO:0061572	16515	147	11	1	385	1	1	false	0.3818181818181473	0.6870813397128565	1.57468648819635E-110	actin filament bundle organization
GO:0051090	16515	647	11	1	4303	3	3	false	0.3867311348594917	0.693155653876457	0.0	regulation of DNA-binding transcription factor activity
GO:0043086	16515	749	11	1	6503	4	3	false	0.38712453649646134	0.693155653876457	0.0	negative regulation of catalytic activity
GO:0005622	16515	10525	11	8	11845	8	1	false	0.3884789616825737	0.693488348827168	0.0	intracellular
GO:0001501	16515	479	11	1	4127	4	1	false	0.3896225395749682	0.693488348827168	0.0	skeletal system development
GO:0072659	16515	252	11	2	591	3	2	false	0.3902079288665402	0.693488348827168	2.2999490613522534E-174	protein localization to plasma membrane
GO:0045934	16515	1121	11	1	5079	2	4	false	0.3927452357500331	0.6962742697988241	0.0	negative regulation of nucleobase-containing compound metabolic process
GO:0046129	16515	19	11	1	48	1	3	false	0.3958333333333319	0.7000205254515575	8.664123881800216E-14	purine ribonucleoside biosynthetic process
GO:1901135	16515	1073	11	1	8995	4	1	false	0.39841716866522764	0.7028587889475023	0.0	carbohydrate derivative metabolic process
GO:0009653	16515	2361	11	3	5265	5	2	false	0.4039594220162769	0.7087664219079537	0.0	anatomical structure morphogenesis
GO:1903507	16515	954	11	1	2359	1	3	false	0.4044086477324244	0.7087664219079537	0.0	negative regulation of nucleic acid-templated transcription
GO:0051301	16515	649	11	1	12841	10	1	false	0.4047765623442633	0.7087664219079537	0.0	cell division
GO:0010639	16515	353	11	1	4930	7	3	false	0.40571448384981756	0.7087664219079537	0.0	negative regulation of organelle organization
GO:0006228	16515	9	11	1	22	1	3	false	0.4090909090909078	0.7129302736098829	2.0103735274013903E-6	UTP biosynthetic process
GO:0008289	16515	670	11	1	9221	7	1	false	0.4103495201986733	0.7133921440742069	0.0	lipid binding
GO:0044703	16515	843	11	2	1312	2	2	false	0.412670229391191	0.7141745505396994	0.0	multi-organism reproductive process
GO:0051240	16515	1553	11	2	7916	7	3	false	0.4127889115236424	0.7141745505396994	0.0	positive regulation of multicellular organismal process
GO:0072657	16515	581	11	3	2012	8	1	false	0.41963837496456624	0.7229782842622186	0.0	protein localization to membrane
GO:0005488	16515	9221	11	7	11969	8	1	false	0.4198912876564696	0.7229782842622186	0.0	binding
GO:1902855	16515	11	11	1	87	4	2	false	0.42361387217278895	0.7276429670336423	3.570758121218499E-14	regulation of non-motile cilium assembly
GO:0006629	16515	1169	11	1	8996	4	2	false	0.4270189297380287	0.7316784645355179	0.0	lipid metabolic process
GO:0000228	16515	1287	11	1	3007	1	2	false	0.4280013302296901	0.7316784645355179	0.0	nuclear chromosome
GO:0008104	16515	2531	11	8	2808	8	1	false	0.43519659749226125	0.7379716471797124	0.0	protein localization
GO:0097755	16515	54	11	1	124	1	1	false	0.43548387096773067	0.7379716471797124	1.8359346248277532E-36	positive regulation of blood vessel diameter
GO:0016604	16515	754	11	1	10934	8	2	false	0.43549569911943314	0.7379716471797124	0.0	nuclear body
GO:0032391	16515	37	11	1	149	2	2	false	0.4362416107382331	0.7379716471797124	7.13498998147992E-36	photoreceptor connecting cilium
GO:0070887	16515	2939	11	2	6418	3	2	false	0.4370353725088902	0.7379716471797124	0.0	cellular response to chemical stimulus
GO:0030029	16515	719	11	1	12841	10	1	false	0.4380935474821777	0.7379716471797124	0.0	actin filament-based process
GO:0051093	16515	798	11	1	7314	5	3	false	0.4388772887823638	0.7379716471797124	0.0	negative regulation of developmental process
GO:0120034	16515	90	11	1	1121	7	4	false	0.444277105952429	0.7453059861538411	2.004752179266774E-135	positive regulation of plasma membrane bounded cell projection assembly
GO:0010564	16515	696	11	1	1553	1	2	false	0.44816484224120373	0.7490859461490079	0.0	regulation of cell cycle process
GO:0051252	16515	2375	11	1	5290	1	3	false	0.44896030245695573	0.7490859461490079	0.0	regulation of RNA metabolic process
GO:0023057	16515	1267	11	1	7020	3	3	false	0.4496602267273293	0.7490859461490079	0.0	negative regulation of signaling
GO:0042886	16515	1950	11	7	2183	7	1	false	0.45327929413497	0.7533669749743251	3.676E-321	amide transport
GO:0046051	16515	10	11	1	22	1	2	false	0.4545454545454533	0.7537266428721373	1.5464411749241542E-6	UTP metabolic process
GO:0097746	16515	124	11	1	470	2	3	false	0.45846754071603957	0.7566542213658032	3.9649276782733494E-117	regulation of blood vessel diameter
GO:0009142	16515	173	11	1	377	1	2	false	0.4588859416445824	0.7566542213658032	2.824157871525456E-112	nucleoside triphosphate biosynthetic process
GO:0009987	16515	12841	11	10	13878	10	1	false	0.4598390516300272	0.7566542213658032	0.0	cellular process
GO:0032271	16515	210	11	1	456	1	2	false	0.46052631578949305	0.7566542213658032	5.950381232648574E-136	regulation of protein polymerization
GO:0051494	16515	138	11	1	1615	7	3	false	0.4655259011047427	0.7615151515150607	5.365037252402088E-204	negative regulation of cytoskeleton organization
GO:0010648	16515	1264	11	1	6700	3	3	false	0.465966247146143	0.7615151515150607	0.0	negative regulation of cell communication
GO:0007015	16515	385	11	1	825	1	2	false	0.466666666666611	0.7615151515150607	1.0057800375768117E-246	actin filament organization
GO:0003073	16515	71	11	1	151	1	1	false	0.4701986754966662	0.7655388866362955	7.055385507729695E-45	regulation of systemic arterial blood pressure
GO:0005902	16515	155	11	1	327	1	2	false	0.4740061162079305	0.7699918358309821	1.2890516633867567E-97	microvillus
GO:0035150	16515	125	11	1	453	2	1	false	0.47617652229969853	0.7700557700557678	3.0594234342659497E-115	regulation of tube size
GO:0097500	16515	4	11	1	15	2	2	false	0.47619047619047483	0.7700557700557678	7.326007326007312E-4	receptor localization to non-motile cilium
GO:0006164	16515	269	11	1	563	1	3	false	0.47779751332150167	0.7701944094896804	1.715264339681357E-168	purine nucleotide biosynthetic process
GO:1902115	16515	175	11	1	1973	7	3	false	0.4785805023362453	0.7701944094896804	7.218153431435595E-256	regulation of organelle assembly
GO:0044089	16515	473	11	1	6743	9	3	false	0.48053730705490205	0.7701944094896804	0.0	positive regulation of cellular component biogenesis
GO:0090596	16515	224	11	1	1143	3	2	false	0.4805669853083243	0.7701944094896804	8.369270374267982E-245	sensory organ morphogenesis
GO:0010556	16515	2677	11	1	5514	1	3	false	0.48549147624212136	0.7763538528771562	0.0	regulation of macromolecule biosynthetic process
GO:1902017	16515	50	11	1	552	7	3	false	0.4875008341006336	0.7778346641872331	2.3992909610520387E-72	regulation of cilium assembly
GO:0043168	16515	1438	11	1	2941	1	1	false	0.4889493369593451	0.7784160175982479	0.0	anion binding
GO:0007423	16515	491	11	1	3125	4	1	false	0.49544625628953526	0.7860923240485739	0.0	sensory organ development
GO:0110053	16515	250	11	1	502	1	3	false	0.49800796812737497	0.7860923240485739	2.154254828503576E-150	regulation of actin filament organization
GO:0003341	16515	123	11	2	540	7	1	false	0.4990281913995047	0.7860923240485739	3.5535380468074474E-125	cilium movement
GO:0072393	16515	12	11	1	24	1	1	false	0.49999999999999906	0.7860923240485739	3.698011505253386E-7	microtubule anchoring at microtubule organizing center
GO:0009260	16515	273	11	1	546	1	3	false	0.5000000000001412	0.7860923240485739	1.2719717912950743E-163	ribonucleotide biosynthetic process
GO:0010605	16515	2252	11	1	7683	2	3	false	0.5003401004041759	0.7860923240485739	0.0	negative regulation of macromolecule metabolic process
GO:0043085	16515	1381	11	1	6623	3	3	false	0.5042360493696731	0.7904835883131557	0.0	positive regulation of catalytic activity
GO:0043087	16515	437	11	1	1470	2	2	false	0.506325280282634	0.7918623290344747	0.0	regulation of GTPase activity
GO:0008154	16515	196	11	1	385	1	1	false	0.5090909090908372	0.7918623290344747	3.3272907637853035E-115	actin polymerization or depolymerization
GO:0016607	16515	385	11	1	754	1	1	false	0.5106100795757044	0.7918623290344747	4.304345065343082E-226	nuclear speck
GO:0071310	16515	2428	11	2	3396	2	2	false	0.5111060226799287	0.7918623290344747	0.0	cellular response to organic substance
GO:0051129	16515	622	11	1	8126	9	3	false	0.5118149562798389	0.7918623290344747	0.0	negative regulation of cellular component organization
GO:0000122	16515	807	11	1	1574	1	3	false	0.5127064803044966	0.7918623290344747	0.0	negative regulation of transcription by RNA polymerase II
GO:1901566	16515	1676	11	1	7864	3	2	false	0.5128356309206556	0.7918623290344747	0.0	organonitrogen compound biosynthetic process
GO:0031328	16515	1186	11	1	5530	3	4	false	0.5153483345782397	0.7921491527299274	0.0	positive regulation of cellular biosynthetic process
GO:0009891	16515	1233	11	1	5739	3	3	false	0.5160474907200354	0.7921491527299274	0.0	positive regulation of biosynthetic process
GO:0046483	16515	4528	11	2	8863	3	1	false	0.5163312026150502	0.7921491527299274	0.0	heterocycle metabolic process
GO:0060491	16515	157	11	1	1570	7	3	false	0.5224154913617525	0.7946383620275678	6.59264865187081E-221	regulation of cell projection assembly
GO:0005884	16515	406	11	1	1313	2	2	false	0.5229796314527638	0.7946383620275678	0.0	actin filament
GO:0006725	16515	4570	11	2	8863	3	1	false	0.523435155271118	0.7946383620275678	0.0	cellular aromatic compound metabolic process
GO:0060221	16515	11	11	1	21	1	1	false	0.5238095238095232	0.7946383620275678	2.835142154027613E-6	retinal rod cell differentiation
GO:0003018	16515	149	11	1	478	2	1	false	0.5267142092752742	0.7946383620275678	3.9857870418346377E-128	vascular process in circulatory system
GO:0110165	16515	10934	11	8	11845	8	1	false	0.5270677733055513	0.7946383620275678	0.0	cellular anatomical entity
GO:0043149	16515	95	11	1	180	1	2	false	0.5277777777777679	0.7946383620275678	1.4485413272251615E-53	stress fiber assembly
GO:0003700	16515	1187	11	1	2246	1	3	false	0.5284951024046584	0.7946383620275678	0.0	DNA-binding transcription factor activity
GO:0009890	16515	1224	11	1	5516	3	3	false	0.5289803949482861	0.7946383620275678	0.0	negative regulation of biosynthetic process
GO:0043227	16515	7507	11	7	9283	8	1	false	0.5290210822411942	0.7946383620275678	0.0	membrane-bounded organelle
GO:0010629	16515	1372	11	1	4323	2	3	false	0.5340694067417849	0.8005466263895649	0.0	negative regulation of gene expression
GO:0042311	16515	29	11	1	54	1	1	false	0.5370370370370401	0.8033179012345725	5.941094732878499E-16	vasodilation
GO:0042221	16515	3829	11	2	7281	3	1	false	0.5388045674707822	0.8042862358503567	0.0	response to chemical
GO:0048731	16515	4127	11	4	4812	4	2	false	0.540935486489257	0.804794931633952	0.0	system development
GO:0016787	16515	3358	11	2	6357	3	1	false	0.5423165019371524	0.804794931633952	0.0	hydrolase activity
GO:0031327	16515	1201	11	1	5235	3	4	false	0.5425080040540846	0.804794931633952	0.0	negative regulation of cellular biosynthetic process
GO:0009152	16515	261	11	1	480	1	3	false	0.5437500000000851	0.8049742268042498	5.519246276620979E-143	purine ribonucleotide biosynthetic process
GO:0051234	16515	4792	11	7	5875	8	1	false	0.550061603587003	0.8092345600403706	0.0	establishment of localization
GO:0051172	16515	1965	11	1	8407	3	3	false	0.5501251279579799	0.8092345600403706	0.0	negative regulation of nitrogen compound metabolic process
GO:0001012	16515	829	11	1	1506	1	1	false	0.5504648074372095	0.8092345600403706	0.0	RNA polymerase II regulatory region DNA binding
GO:0010604	16515	2560	11	1	7739	2	3	false	0.5521893838695444	0.8092345600403706	0.0	positive regulation of macromolecule metabolic process
GO:0034504	16515	259	11	2	1178	8	1	false	0.5540950118585225	0.8092345600403706	1.18690245734131E-268	protein localization to nucleus
GO:0018130	16515	3081	11	2	5741	3	2	false	0.5549100735812166	0.8092345600403706	0.0	heterocycle biosynthetic process
GO:0019438	16515	3096	11	2	5759	3	2	false	0.5562934802802457	0.8092345600403706	0.0	aromatic compound biosynthetic process
GO:0097435	16515	629	11	1	6509	8	1	false	0.556693166763742	0.8092345600403706	0.0	supramolecular fiber organization
GO:0044087	16515	839	11	1	9710	9	2	false	0.5567714103898929	0.8092345600403706	0.0	regulation of cellular component biogenesis
GO:0009968	16515	1148	11	1	4789	3	5	false	0.5606185558914727	0.813180046727429	0.0	negative regulation of signal transduction
GO:0007276	16515	580	11	2	773	2	2	false	0.5627425614490051	0.8136964076951757	6.572703527412539E-188	gamete generation
GO:0032402	16515	20	11	3	24	3	3	false	0.5632411067193626	0.8136964076951757	9.410878976096302E-5	melanosome transport
GO:0061640	16515	92	11	1	163	1	1	false	0.564417177914114	0.8137580998842046	5.277687342196373E-48	cytoskeleton-dependent cytokinesis
GO:0030234	16515	928	11	1	2684	2	2	false	0.572044661618522	0.8160516200191198	0.0	enzyme regulator activity
GO:0005654	16515	1101	11	1	10934	8	2	false	0.57230795809293	0.8160516200191198	0.0	nucleoplasm
GO:0016772	16515	1632	11	1	2841	1	1	false	0.5744456177411846	0.8160516200191198	0.0	transferase activity, transferring phosphorus-containing groups
GO:0031514	16515	147	11	2	647	8	1	false	0.5748325020803121	0.8160516200191198	7.122375894202573E-150	motile cilium
GO:0044281	16515	1811	11	1	9406	4	1	false	0.5749645640612955	0.8160516200191198	0.0	small molecule metabolic process
GO:0001228	16515	400	11	1	695	1	3	false	0.575539568345429	0.8160516200191198	5.704947819507745E-205	DNA-binding transcription activator activity, RNA polymerase II-specific
GO:0034641	16515	5039	11	2	9147	3	2	false	0.576081160318204	0.8160516200191198	0.0	cellular nitrogen compound metabolic process
GO:0003356	16515	10	11	2	13	2	1	false	0.5769230769230763	0.8160516200191198	0.0034965034965034974	regulation of cilium beat frequency
GO:0010638	16515	583	11	1	5042	7	3	false	0.5771311449045731	0.8160516200191198	0.0	positive regulation of organelle organization
GO:0000977	16515	822	11	1	1421	1	2	false	0.5784658691056865	0.8160516200191198	0.0	RNA polymerase II regulatory region sequence-specific DNA binding
GO:0035091	16515	237	11	1	409	1	1	false	0.5794621026893656	0.8160516200191198	3.388903530504623E-120	phosphatidylinositol binding
GO:0010970	16515	435	11	7	470	7	2	false	0.5796466938854472	0.8160516200191198	1.1339005228704009E-53	transport along microtubule
GO:0006355	16515	1873	11	1	3216	1	4	false	0.5824004975125974	0.8183239867202444	0.0	regulation of transcription, DNA-templated
GO:0046036	16515	13	11	1	22	1	2	false	0.5909090909090884	0.8286576704545419	2.0103735274013903E-6	CTP metabolic process
GO:0030041	16515	173	11	1	292	1	2	false	0.5924657534247056	0.8292210739940326	4.016576536202526E-85	actin filament polymerization
GO:0016301	16515	1426	11	1	2396	1	2	false	0.5951585976633993	0.8303950987746792	0.0	kinase activity
GO:0010033	16515	2958	11	2	3829	2	1	false	0.5967496854130652	0.8303950987746792	0.0	response to organic substance
GO:0097756	16515	74	11	1	124	1	1	false	0.5967741935483767	0.8303950987746792	6.679738921385345E-36	negative regulation of blood vessel diameter
GO:0042462	16515	30	11	1	50	1	2	false	0.5999999999999969	0.8332688588007693	2.1218262567674248E-14	eye photoreceptor cell development
GO:0008150	16515	13878	11	10	14589	10	1	false	0.6066593956046119	0.8408908224789795	0.0	biological_process
GO:0009165	16515	355	11	1	581	1	2	false	0.6110154905334247	0.8434083310743652	6.960007714092179E-168	nucleotide biosynthetic process
GO:0003777	16515	79	11	1	129	1	1	false	0.612403100775207	0.8434083310743652	5.469691148229055E-37	microtubule motor activity
GO:0072175	16515	117	11	1	310	2	2	false	0.613153773880318	0.8434083310743652	1.2555735142081729E-88	epithelial tube formation
GO:0001067	16515	1507	11	1	2455	1	1	false	0.6138492871691265	0.8434083310743652	0.0	regulatory region nucleic acid binding
GO:0001841	16515	98	11	1	159	1	2	false	0.616352201257887	0.8434083310743652	1.6238162623023295E-45	neural tube formation
GO:0051239	16515	2782	11	2	10089	7	2	false	0.6169639220923218	0.8434083310743652	0.0	regulation of multicellular organismal process
GO:0000785	16515	1237	11	1	10934	8	2	false	0.6174178814477691	0.8434083310743652	0.0	chromatin
GO:0008064	16515	170	11	1	275	1	3	false	0.618181818181884	0.8434083310743652	7.769103243322687E-79	regulation of actin polymerization or depolymerization
GO:0006241	16515	13	11	1	21	1	3	false	0.6190476190476191	0.8434083310743652	4.914246400314525E-6	CTP biosynthetic process
GO:0051241	16515	1010	11	1	7773	7	3	false	0.6227061660640658	0.8458484227060463	0.0	negative regulation of multicellular organismal process
GO:0051674	16515	1451	11	2	5875	8	1	false	0.6255023694475247	0.8458484227060463	0.0	localization of cell
GO:0006357	16515	1292	11	1	2065	1	2	false	0.6256658595646695	0.8458484227060463	0.0	regulation of transcription by RNA polymerase II
GO:0048468	16515	1897	11	2	5006	5	3	false	0.6258172619834486	0.8458484227060463	0.0	cell development
GO:0003013	16515	478	11	2	1482	6	1	false	0.6275889694565009	0.8458484227060463	0.0	circulatory system process
GO:1905508	16515	27	11	1	43	1	1	false	0.6279069767441819	0.8458484227060463	3.7709928928056474E-12	protein localization to microtubule organizing center
GO:2000112	16515	2359	11	1	3737	1	3	false	0.6312550173929603	0.8476991184975894	0.0	regulation of cellular macromolecule biosynthetic process
GO:0050890	16515	265	11	2	817	6	1	false	0.6316421008303765	0.8476991184975894	8.929693059937898E-223	cognition
GO:0031324	16515	2129	11	1	9593	4	4	false	0.6335698128978725	0.8486998613072247	0.0	negative regulation of cellular metabolic process
GO:0043229	16515	9004	11	7	10673	8	2	false	0.6370021386892013	0.8517086323628427	0.0	intracellular organelle
GO:0000278	16515	993	11	1	1553	1	2	false	0.6394075981974756	0.8533357909029508	0.0	mitotic cell cycle
GO:0009119	16515	59	11	1	92	1	1	false	0.6413043478260841	0.8542698138553494	9.681536258637415E-26	ribonucleoside metabolic process
GO:0048232	16515	465	11	2	580	2	1	false	0.6424870466321569	0.8542698138553494	8.698010733899691E-125	male gamete generation
GO:0060606	16515	85	11	1	132	1	1	false	0.6439393939394091	0.8546182714389939	6.5152647128727486E-37	tube closure
GO:0060285	16515	99	11	2	123	2	2	false	0.6465413834466395	0.8552691651210415	4.767219679527044E-26	cilium-dependent cell motility
GO:0048646	16515	989	11	1	5265	5	2	false	0.6468121959063029	0.8552691651210415	0.0	anatomical structure formation involved in morphogenesis
GO:0051173	16515	2492	11	1	8444	3	3	false	0.6498295640813552	0.8556626022379942	0.0	positive regulation of nitrogen compound metabolic process
GO:0030833	16515	156	11	1	240	1	3	false	0.6500000000000186	0.8556626022379942	6.08692093917525E-67	regulation of actin filament polymerization
GO:0030038	16515	95	11	1	146	1	1	false	0.6506849315068869	0.8556626022379942	1.3636648065446578E-40	contractile actin filament bundle assembly
GO:0016887	16515	525	11	1	1279	2	1	false	0.6526519030783897	0.8566801945343396	0.0	ATPase activity
GO:0008092	16515	957	11	1	5904	6	1	false	0.654092664274109	0.8570046221693617	0.0	cytoskeletal protein binding
GO:0001654	16515	323	11	1	492	1	2	false	0.6565040650405117	0.8578332734459161	9.127290303776097E-137	eye development
GO:0032401	16515	21	11	3	24	3	2	false	0.6571146245059246	0.8578332734459161	4.940711462450556E-4	establishment of melanosome localization
GO:0032838	16515	243	11	1	1927	8	2	false	0.6605546647363514	0.8607590731047192	2.871508E-316	plasma membrane bounded cell projection cytoplasm
GO:0099081	16515	1229	11	2	1510	2	1	false	0.6623446956238604	0.8615280642353836	2.9472324095E-314	supramolecular polymer
GO:0043933	16515	1711	11	2	6509	8	1	false	0.6642985265639859	0.8625069476906725	0.0	protein-containing complex subunit organization
GO:1901981	16515	158	11	1	237	1	1	false	0.6666666666666695	0.8640192539109544	5.5640915006032975E-65	phosphatidylinositol phosphate binding
GO:2001141	16515	2128	11	1	3182	1	4	false	0.6687617850414639	0.8651729038914794	0.0	regulation of RNA biosynthetic process
GO:0060429	16515	1111	11	2	1798	3	1	false	0.6736777488350654	0.8696875226466235	0.0	epithelium development
GO:0098772	16515	1567	11	1	11969	8	2	false	0.674674025228648	0.8696875226466235	0.0	molecular function regulator
GO:0015031	16515	1899	11	7	2008	7	2	false	0.6761880843082545	0.8700771407407288	2.850273740397961E-183	protein transport
GO:0140110	16515	1582	11	1	11969	8	1	false	0.6784094279864779	0.8713738270023097	0.0	transcription regulator activity
GO:0006139	16515	4384	11	2	8848	4	5	false	0.6807299501799802	0.8727930432664746	0.0	nucleobase-containing compound metabolic process
GO:0120032	16515	154	11	1	1009	7	3	false	0.6874720018237364	0.8783362989323857	1.7384476017178339E-186	regulation of plasma membrane bounded cell projection assembly
GO:1901068	16515	33	11	1	48	1	1	false	0.6875000000000011	0.8783362989323857	9.146954314841857E-13	guanosine-containing compound metabolic process
GO:0098858	16515	269	11	1	1980	8	2	false	0.6897510246296994	0.8790947829435831	0.0	actin-based cell projection
GO:1903047	16515	993	11	1	1438	1	2	false	0.6905424200281071	0.8790947829435831	0.0	mitotic cell cycle process
GO:0022402	16515	1438	11	1	12841	10	2	false	0.6952029529852356	0.8834614517582287	0.0	cell cycle process
GO:0044271	16515	3707	11	2	5830	3	2	false	0.6987917907625476	0.8854235783123935	0.0	cellular nitrogen compound biosynthetic process
GO:0006366	16515	1511	11	1	2161	1	1	false	0.6992133271631297	0.8854235783123935	0.0	transcription by RNA polymerase II
GO:0071495	16515	1268	11	2	1513	2	1	false	0.7022716702163821	0.8877307380552155	3.6313787365830666E-290	cellular response to endogenous stimulus
GO:0080090	16515	4581	11	2	8908	4	2	false	0.7086190846955168	0.8932295405777851	0.0	regulation of primary metabolic process
GO:0048519	16515	4686	11	3	13878	10	2	false	0.7109672016413566	0.8932295405777851	0.0	negative regulation of biological process
GO:0006793	16515	3009	11	1	8863	3	1	false	0.7119019437906366	0.8932295405777851	0.0	phosphorus metabolic process
GO:0019222	16515	5105	11	2	11880	5	2	false	0.7124690071480375	0.8932295405777851	0.0	regulation of metabolic process
GO:0005575	16515	11845	11	8	14589	10	1	false	0.7134880646474119	0.8932295405777851	0.0	cellular_component
GO:1901576	16515	4681	11	2	9027	4	2	false	0.7148486932547695	0.8932295405777851	0.0	organic substance biosynthetic process
GO:0031325	16515	2641	11	1	9799	4	4	false	0.7153300638331844	0.8932295405777851	0.0	positive regulation of cellular metabolic process
GO:0007049	16515	1553	11	1	12841	10	1	false	0.724594855192837	0.9032276146327377	0.0	cell cycle
GO:0051130	16515	1112	11	1	8217	9	3	false	0.730002872854832	0.9077784822148386	0.0	positive regulation of cellular component organization
GO:1901360	16515	4777	11	2	8995	4	1	false	0.732649963106659	0.9077784822148386	0.0	organic cyclic compound metabolic process
GO:0031346	16515	354	11	1	2059	7	3	false	0.7335875862035761	0.9077784822148386	0.0	positive regulation of cell projection organization
GO:0010468	16515	2644	11	1	5456	2	2	false	0.7344128580688892	0.9077784822148386	0.0	regulation of gene expression
GO:0044238	16515	8708	11	4	9406	4	1	false	0.7345672676418123	0.9077784822148386	0.0	primary metabolic process
GO:0003674	16515	11969	11	8	14589	10	1	false	0.7384363616787587	0.9080372077411112	0.0	molecular_function
GO:0006351	16515	2161	11	1	4421	2	3	false	0.7387346078618655	0.9080372077411112	0.0	transcription, DNA-templated
GO:0005102	16515	1183	11	1	5904	6	1	false	0.7387542548155708	0.9080372077411112	0.0	signaling receptor binding
GO:0051492	16515	83	11	1	112	1	3	false	0.7410714285714364	0.9080372077411112	1.7667897051499517E-27	regulation of stress fiber assembly
GO:0016310	16515	2217	11	1	2991	1	1	false	0.7412236710138105	0.9080372077411112	0.0	phosphorylation
GO:0003676	16515	2455	11	1	3307	1	2	false	0.7423646809805463	0.9080372077411112	0.0	nucleic acid binding
GO:0023051	16515	3308	11	1	9004	3	2	false	0.7468841002013573	0.9118899962337143	0.0	regulation of signaling
GO:0044093	16515	1894	11	1	11969	8	2	false	0.748054606938242	0.9118899962337143	0.0	positive regulation of molecular function
GO:0009892	16515	2467	11	1	10162	5	3	false	0.751108476085685	0.9140608234398675	0.0	negative regulation of metabolic process
GO:0007165	16515	4610	11	3	12851	10	5	false	0.7569403478120968	0.9185839320338264	0.0	signal transduction
GO:0000790	16515	1077	11	1	1422	1	2	false	0.7573839662451605	0.9185839320338264	0.0	nuclear chromatin
GO:0032774	16515	2371	11	1	4657	2	3	false	0.759096438354022	0.9191083351402829	0.0	RNA biosynthetic process
GO:0048666	16515	1027	11	1	1990	2	2	false	0.7659473839788511	0.9258421240687122	0.0	neuron development
GO:0010646	16515	3269	11	1	8383	3	2	false	0.7730216690126152	0.9311071486464718	0.0	regulation of cell communication
GO:0023052	16515	5095	11	3	13878	10	1	false	0.7739005612106061	0.9311071486464718	0.0	signaling
GO:0046128	16515	48	11	1	62	1	2	false	0.7741935483871082	0.9311071486464718	3.438909653668478E-14	purine ribonucleoside metabolic process
GO:0003677	16515	1911	11	1	2455	1	1	false	0.778411405295452	0.9346143628798238	0.0	DNA binding
GO:0043565	16515	1505	11	1	1911	1	1	false	0.7875457875451017	0.9425627615055129	0.0	sequence-specific DNA binding
GO:0044212	16515	1506	11	1	1912	1	2	false	0.7876569037650526	0.9425627615055129	0.0	transcription regulatory region DNA binding
GO:0060341	16515	720	11	1	4068	8	2	false	0.7898195507831012	0.9435780989388797	0.0	regulation of cellular localization
GO:0009893	16515	2828	11	1	10458	5	3	false	0.7933547002204284	0.9462270344821722	0.0	positive regulation of metabolic process
GO:0048518	16515	5275	11	3	13878	10	2	false	0.7985617169803156	0.9486041097535558	0.0	positive regulation of biological process
GO:0003690	16515	1527	11	1	1911	1	1	false	0.7990580847709637	0.9486041097535558	0.0	double-stranded DNA binding
GO:0006163	16515	482	11	1	603	1	2	false	0.7993366500830937	0.9486041097535558	1.2779817982468668E-130	purine nucleotide metabolic process
GO:0019219	16515	2640	11	1	6350	3	4	false	0.8006324380371237	0.9486041097535558	0.0	regulation of nucleobase-containing compound metabolic process
GO:0008219	16515	1921	11	1	12841	10	1	false	0.8023166706645899	0.9486767016311477	0.0	cell death
GO:0001947	16515	61	11	2	68	2	2	false	0.8033362598770722	0.9486767016311477	1.0315191996916164E-9	heart looping
GO:0030154	16515	3328	11	4	3513	4	1	false	0.8053402590281918	0.9494816190184593	6.4067112836E-314	cell differentiation
GO:0001838	16515	109	11	1	135	1	2	false	0.8074074074074178	0.9503582270795509	2.1642897152889733E-28	embryonic epithelial tube formation
GO:0003924	16515	723	11	1	1279	2	1	false	0.8112154815784727	0.9532777672231478	0.0	GTPase activity
GO:0009259	16515	473	11	1	582	1	2	false	0.8127147766323559	0.9534791006895941	2.9974324036834596E-121	ribonucleotide metabolic process
GO:0006936	16515	317	11	1	389	1	1	false	0.8149100257070112	0.9544949403876575	2.275965879320519E-80	muscle contraction
GO:0009059	16515	3643	11	1	8388	3	2	false	0.819026869518809	0.9577545477434932	0.0	macromolecule biosynthetic process
GO:0031326	16515	2783	11	1	6367	3	3	false	0.8217044522187733	0.9593232466554135	0.0	regulation of cellular biosynthetic process
GO:0033043	16515	1180	11	1	5370	7	2	false	0.8241268980501549	0.9604066345639376	0.0	regulation of organelle organization
GO:0031344	16515	627	11	1	2838	7	2	false	0.8261712728242696	0.9604066345639376	0.0	regulation of cell projection organization
GO:0034645	16515	3359	11	1	7536	3	3	false	0.829771731072282	0.9604066345639376	0.0	cellular macromolecule biosynthetic process
GO:0007154	16515	5113	11	3	12841	10	1	false	0.8298547333872709	0.9604066345639376	0.0	cell communication
GO:0016740	16515	2841	11	1	6357	3	1	false	0.8308685788616101	0.9604066345639376	0.0	transferase activity
GO:0009145	16515	158	11	1	190	1	2	false	0.8315789473684093	0.9604066345639376	5.037569453466575E-37	purine nucleoside triphosphate biosynthetic process
GO:1903827	16515	498	11	1	2490	8	3	false	0.832699891488044	0.9604066345639376	0.0	regulation of cellular protein localization
GO:0034454	16515	10	11	1	12	1	1	false	0.8333333333333331	0.9604066345639376	0.015151515151515157	microtubule anchoring at centrosome
GO:0014020	16515	91	11	1	109	1	2	false	0.8348623853211068	0.9606269113149914	5.995055981629688E-21	primary neural tube formation
GO:0071704	16515	8995	11	4	9406	4	1	false	0.8363192854597384	0.9607635951361475	0.0	organic substance metabolic process
GO:0003012	16515	389	11	1	1482	6	1	false	0.8396522969815687	0.963051676090681	0.0	muscle system process
GO:0005813	16515	560	11	4	738	6	2	false	0.8450763361330074	0.9677269686499193	2.5063700121632144E-176	centrosome
GO:0030182	16515	1250	11	1	3328	4	2	false	0.8481630480344917	0.9697150772114093	0.0	neuron differentiation
GO:0031981	16515	2789	11	1	4497	2	2	false	0.8557976966857668	0.9760563368900165	0.0	nuclear lumen
GO:0048285	16515	1165	11	1	4814	7	1	false	0.8564282621736914	0.9760563368900165	0.0	organelle fission
GO:0090304	16515	3833	11	1	8019	3	2	false	0.8578037271187622	0.9760746055012223	0.0	nucleic acid metabolic process
GO:0016070	16515	3298	11	1	3833	1	1	false	0.8604226454472057	0.9765303996190738	0.0	RNA metabolic process
GO:0022008	16515	1450	11	1	3721	4	2	false	0.8613938936163464	0.9765303996190738	0.0	neurogenesis
GO:0007275	16515	4343	11	4	6284	7	2	false	0.8622845032848089	0.9765303996190738	0.0	multicellular organism development
GO:0009792	16515	587	11	1	929	2	1	false	0.8647252329166091	0.9768707482993186	1.2806725586208028E-264	embryo development ending in birth or egg hatching
GO:0051493	16515	503	11	1	2019	7	2	false	0.8658972630204382	0.9768707482993186	0.0	regulation of cytoskeleton organization
GO:1903546	16515	6	11	1	10	2	1	false	0.8666666666666657	0.9768707482993186	0.00476190476190475	protein localization to photoreceptor outer segment
GO:0097014	16515	161	11	1	719	8	2	false	0.8698861727214677	0.9789628087993947	2.4014397918002467E-165	ciliary plasm
GO:0032400	16515	23	11	3	24	3	1	false	0.8749999999999968	0.9823555788388028	0.04166666666666653	melanosome localization
GO:0006810	16515	4702	11	7	4792	7	1	false	0.8756372847588214	0.9823555788388028	1.9528703698435357E-193	transport
GO:0043010	16515	284	11	1	323	1	1	false	0.8792569659442837	0.9825858500043889	3.0841609002606947E-51	camera-type eye development
GO:0035735	16515	338	11	7	344	7	2	false	0.8831431534225741	0.9825858500043889	4.5396339318740405E-13	intraciliary transport involved in cilium assembly
GO:0048523	16515	4164	11	2	12864	10	3	false	0.884263472674075	0.9825858500043889	0.0	negative regulation of cellular process
GO:0140014	16515	993	11	1	1122	1	2	false	0.8850267379677389	0.9825858500043889	3.7397162116333345E-173	mitotic nuclear division
GO:0009144	16515	175	11	1	197	1	1	false	0.8883248730963595	0.9825858500043889	1.262891868583971E-29	purine nucleoside triphosphate metabolic process
GO:0009199	16515	175	11	1	197	1	1	false	0.8883248730963595	0.9825858500043889	1.262891868583971E-29	ribonucleoside triphosphate metabolic process
GO:0031667	16515	446	11	2	473	2	1	false	0.8889794675169413	0.9825858500043889	1.3938072204249328E-44	response to nutrient levels
GO:0099513	16515	1041	11	2	2082	6	2	false	0.8909630408115319	0.9825858500043889	0.0	polymeric cytoskeletal fiber
GO:0009201	16515	164	11	1	184	1	2	false	0.8913043478260989	0.9825858500043889	3.588912748870643E-27	ribonucleoside triphosphate biosynthetic process
GO:0007601	16515	175	11	5	179	5	1	false	0.8919919628359145	0.9825858500043889	2.417977605465387E-8	visual perception
GO:0003824	16515	6357	11	3	11969	8	1	false	0.8926442029325892	0.9825858500043889	0.0	catalytic activity
GO:0051128	16515	2242	11	1	10141	9	2	false	0.8945651684599745	0.9825858500043889	0.0	regulation of cellular component organization
GO:0005874	16515	523	11	1	1665	6	2	false	0.8963153415171659	0.9825858500043889	0.0	microtubule
GO:0032880	16515	928	11	1	3765	8	2	false	0.8963195877812092	0.9825858500043889	0.0	regulation of protein localization
GO:0009889	16515	2875	11	1	6647	4	2	false	0.896370099934366	0.9825858500043889	0.0	regulation of biosynthetic process
GO:1903506	16515	2128	11	1	2359	1	2	false	0.9020771513364592	0.985184541901866	0.0	regulation of nucleic acid-templated transcription
GO:0009966	16515	2880	11	1	5336	3	4	false	0.902556884436152	0.985184541901866	0.0	regulation of signal transduction
GO:0009206	16515	158	11	1	175	1	3	false	0.9028571428571418	0.985184541901866	5.862295372524647E-24	purine ribonucleoside triphosphate biosynthetic process
GO:1901564	16515	6170	11	2	9003	4	2	false	0.9048276586997577	0.9858365082646828	0.0	organonitrogen compound metabolic process
GO:0034622	16515	991	11	1	1426	2	1	false	0.9070938215102284	0.9858608658843744	0.0	cellular protein-containing complex assembly
GO:0051716	16515	5952	11	3	13037	10	2	false	0.907596145333665	0.9858608658843744	0.0	cellular response to stimulus
GO:0120036	16515	1437	11	7	1456	7	1	false	0.9119786732599967	0.98912490543909	1.0870553178834464E-43	plasma membrane bounded cell projection organization
GO:0000976	16515	1415	11	1	1543	1	2	false	0.9170447180812652	0.9931193176204349	6.742013886341853E-191	transcription regulatory region sequence-specific DNA binding
GO:0042310	16515	68	11	1	74	1	1	false	0.918918918918922	0.9936502767828103	5.398087757641167E-9	vasoconstriction
GO:0048522	16515	4621	11	2	12886	10	3	false	0.9224191345951214	0.9950435321355101	0.0	positive regulation of cellular process
GO:0060255	16515	4602	11	1	7947	3	2	false	0.9254662294429308	0.9950435321355101	0.0	regulation of macromolecule metabolic process
GO:0015629	16515	696	11	1	1977	6	1	false	0.926301234090263	0.9950435321355101	0.0	actin cytoskeleton
GO:0009150	16515	460	11	1	495	1	2	false	0.9292929292930806	0.9950435321355101	1.728424826458533E-54	purine ribonucleotide metabolic process
GO:1990837	16515	1457	11	1	1567	1	2	false	0.9298021697513784	0.9950435321355101	2.7858462114274706E-172	sequence-specific double-stranded DNA binding
GO:0006915	16515	1695	11	1	1819	1	1	false	0.9318306761956433	0.9950435321355101	6.637702222380925E-196	apoptotic process
GO:0043167	16515	2941	11	1	9221	7	1	false	0.9321096744570413	0.9950435321355101	0.0	ion binding
GO:0009205	16515	169	11	1	181	1	2	false	0.9337016574586379	0.9950435321355101	5.623672715992467E-19	purine ribonucleoside triphosphate metabolic process
GO:0006807	16515	8339	11	3	9406	4	1	false	0.9340093628483795	0.9950435321355101	0.0	nitrogen compound metabolic process
GO:0001843	16515	85	11	1	91	1	2	false	0.9340659340659245	0.9950435321355101	1.5002312651502098E-9	neural tube closure
GO:0031323	16515	4758	11	1	11275	5	3	false	0.935527496985661	0.9951240634603031	0.0	regulation of cellular metabolic process
GO:0048856	16515	4812	11	4	5265	5	1	false	0.937988935352785	0.9962663544131651	0.0	anatomical structure development
GO:0061024	16515	1951	11	1	6509	8	1	false	0.942286159157432	0.9984609687281553	0.0	membrane organization
GO:0051171	16515	4412	11	1	8635	4	2	false	0.942836402225194	0.9984609687281553	0.0	regulation of nitrogen compound metabolic process
GO:0065007	16515	9584	11	5	13878	10	1	false	0.9454356600512039	0.9996969350288525	0.0	biological regulation
GO:0012501	16515	1819	11	1	1921	1	1	false	0.9469026548681181	0.9996969350288525	1.7730777300949983E-172	programmed cell death
GO:0017111	16515	1279	11	2	1312	2	1	false	0.9503090640172915	0.9996969350288525	1.671504200825845E-66	nucleoside-triphosphatase activity
GO:1901363	16515	3236	11	1	9221	7	1	false	0.9515305785480235	0.9996969350288525	0.0	heterocyclic compound binding
GO:0048699	16515	1380	11	1	1450	1	1	false	0.9517241379311188	0.9996969350288525	3.2946673344839256E-121	generation of neurons
GO:0097159	16515	3307	11	1	9221	7	1	false	0.9554169591970201	0.9996969350288525	0.0	organic cyclic compound binding
GO:0072698	16515	43	11	1	45	1	1	false	0.9555555555555637	0.9996969350288525	0.0010101010101010136	protein localization to microtubule cytoskeleton
GO:0005694	16515	1624	11	1	4526	7	1	false	0.955562361973568	0.9996969350288525	0.0	chromosome
GO:0030317	16515	78	11	1	99	2	2	false	0.9567099567099429	0.9996969350288525	6.19941773123098E-22	flagellated sperm motility
GO:0050896	16515	7281	11	3	13878	10	1	false	0.9606700797620298	0.9996969350288525	0.0	response to stimulus
GO:0065003	16515	1426	11	2	2900	8	2	false	0.9612701369504473	0.9996969350288525	0.0	protein-containing complex assembly
GO:0000280	16515	1122	11	1	1165	1	1	false	0.9630901287558652	0.9996969350288525	1.861771880780646E-79	nuclear division
GO:0008015	16515	470	11	2	478	2	1	false	0.9667728042242382	0.9996969350288525	1.5691746997656132E-17	blood circulation
GO:0019538	16515	5250	11	1	8935	4	3	false	0.9710961254516516	0.9996969350288525	0.0	protein metabolic process
GO:0031974	16515	3948	11	1	10934	8	1	false	0.9722688924337675	0.9996969350288525	0.0	membrane-enclosed lumen
GO:0043009	16515	571	11	1	587	1	1	false	0.9727427597954765	0.9996969350288525	1.2941493882636457E-31	chordate embryonic development
GO:0030036	16515	629	11	1	1519	7	2	false	0.9765271487139332	0.9996969350288525	0.0	actin cytoskeleton organization
GO:0044260	16515	6589	11	1	9167	3	2	false	0.97777695137286	0.9996969350288525	0.0	cellular macromolecule metabolic process
GO:0120035	16515	617	11	1	1447	7	2	false	0.9797901895546794	0.9996969350288525	0.0	regulation of plasma membrane bounded cell projection organization
GO:0043005	16515	1047	11	2	1906	8	1	false	0.9818940700049352	0.9996969350288525	0.0	neuron projection
GO:0007368	16515	110	11	2	111	2	1	false	0.9819819819819496	0.9996969350288525	0.009009009009008763	determination of left/right symmetry
GO:0070013	16515	3948	11	1	9004	7	2	false	0.9824284694294033	0.9996969350288525	0.0	intracellular organelle lumen
GO:0008152	16515	9406	11	4	13878	10	1	false	0.9838852006902613	0.9996969350288525	0.0	metabolic process
GO:0009117	16515	578	11	1	587	1	1	false	0.9846678023849298	0.9996969350288525	4.66427742017905E-20	nucleotide metabolic process
GO:0043170	16515	7606	11	2	8995	4	1	false	0.9869977982809832	0.9996969350288525	0.0	macromolecule metabolic process
GO:0043233	16515	3948	11	1	9283	8	2	false	0.9881259606294578	0.9996969350288525	0.0	organelle lumen
GO:0099512	16515	1223	11	2	1229	2	1	false	0.9902558421206307	0.9996969350288525	2.1150941658829377E-16	supramolecular fiber
GO:0150063	16515	324	11	1	327	1	1	false	0.9908256880734531	0.9996969350288525	1.7318191461262801E-7	visual system development
GO:0016477	16515	1315	11	1	1451	2	1	false	0.9912735568795419	0.9996969350288525	2.5941692467191015E-195	cell migration
GO:0035296	16515	124	11	1	125	1	1	false	0.9919999999999981	0.9996969350288525	0.00799999999999982	regulation of tube diameter
GO:0097731	16515	102	11	1	128	3	1	false	0.9923837645294409	0.9996969350288525	1.0055047661638002E-27	9+0 non-motile cilium
GO:0050794	16515	8239	11	3	12995	10	2	false	0.9934052566828419	0.9996969350288525	0.0	regulation of cellular process
GO:0006796	16515	2991	11	1	3009	1	1	false	0.9940179461596822	0.9996969350288525	1.6476590431454356E-47	phosphate-containing compound metabolic process
GO:0048870	16515	1451	11	2	2148	7	3	false	0.9941737979161818	0.9996969350288525	0.0	cell motility
GO:0050789	16515	8917	11	3	13878	10	2	false	0.9944148123266332	0.9996969350288525	0.0	regulation of biological process
GO:0097659	16515	2359	11	1	2371	1	1	false	0.9949388443690911	0.9996969350288525	1.5605119001577283E-32	nucleic acid-templated transcription
GO:0005737	16515	6076	11	1	11683	8	2	false	0.9971927520209456	0.9996969350288525	0.0	cytoplasm
GO:0044237	16515	8863	11	3	13059	10	2	false	0.9973949177060473	0.9996969350288525	0.0	cellular metabolic process
GO:0031175	16515	915	11	1	1533	7	2	false	0.9983045994647455	0.9996969350288525	0.0	neuron projection development
GO:0043231	16515	7335	11	2	9029	7	2	false	0.9997454871721868	0.9997454871721868	0.0	intracellular membrane-bounded organelle
GO:0000000	16515	14589	11	10	0	0	0	true	1.0	1.0	1.0	Gene Ontology
GO:0071539	16515	27	11	1	27	1	1	true	1.0	1.0	1.0	protein localization to centrosome
GO:0009855	16515	111	11	2	111	2	1	true	1.0	1.0	1.0	determination of bilateral symmetry
GO:0016462	16515	1312	11	2	1312	2	1	true	1.0	1.0	1.0	pyrophosphatase activity
GO:0016818	16515	1312	11	2	1312	2	1	true	1.0	1.0	1.0	hydrolase activity, acting on acid anhydrides, in phosphorus-containing anhydrides
