## Supplementary File S5 for "PIGNON: A protein-protein interaction-guided functional enrichment analysis for quantitative proteomics": table-mcl2_cluster226-Parent-Child-Union-Benjamini-Hochberg.txt

ID	Pop.total	Pop.term	Study.total	Study.term	Pop.family	Study.family	nparents	is.trivial	p	p.adjusted	p.min	name
GO:0140110	16515	1582	11	5	11969	6	1	false	2.1427711093717754E-4	0.15215537881146393	0.0	transcription regulator activity
GO:0000785	16515	1237	11	5	10934	7	2	false	3.1732091514382466E-4	0.15215537881146393	0.0	chromatin
GO:1901363	16515	3236	11	6	9221	6	1	false	0.001862410077085748	0.2773120306064641	0.0	heterocyclic compound binding
GO:0097159	16515	3307	11	6	9221	6	1	false	0.002121644783314065	0.2773120306064641	0.0	organic cyclic compound binding
GO:0035938	16515	1	11	1	426	1	3	false	0.002347417840376007	0.2773120306064641	0.002347417840376007	estradiol secretion
GO:0002088	16515	69	11	2	4812	6	2	false	0.0029289097846198534	0.2773120306064641	2.320509248924028E-156	lens development in camera-type eye
GO:0010628	16515	801	11	4	4743	5	3	false	0.0034980388228798807	0.2773120306064641	0.0	positive regulation of gene expression
GO:2000864	16515	1	11	1	280	1	3	false	0.0035714285714282556	0.2773120306064641	0.0035714285714282556	regulation of estradiol secretion
GO:0009887	16515	957	11	5	3945	6	2	false	0.00399380171757094	0.2773120306064641	0.0	animal organ morphogenesis
GO:0070306	16515	25	11	2	662	3	2	false	0.004017948220407051	0.2773120306064641	7.387202122430177E-46	lens fiber cell differentiation
GO:0001221	16515	41	11	2	635	2	1	false	0.004073623289203441	0.2773120306064641	1.5270235508490446E-65	transcription cofactor binding
GO:0048522	16515	4621	11	7	12886	8	3	false	0.004176421077936051	0.2773120306064641	0.0	positive regulation of cellular process
GO:0019219	16515	2640	11	6	6350	6	4	false	0.005146809579331703	0.2773120306064641	0.0	regulation of nucleobase-containing compound metabolic process
GO:0005694	16515	1624	11	5	4526	5	1	false	0.005924347829406445	0.2773120306064641	0.0	chromosome
GO:0048518	16515	5275	11	7	13878	8	2	false	0.006107454324135391	0.2773120306064641	0.0	positive regulation of biological process
GO:0048869	16515	3513	11	6	13027	8	2	false	0.006362452066867786	0.2773120306064641	0.0	cellular developmental process
GO:0009889	16515	2875	11	6	6647	6	2	false	0.006528088225039984	0.2773120306064641	0.0	regulation of biosynthetic process
GO:0009059	16515	3643	11	6	8388	6	2	false	0.006695641615498225	0.2773120306064641	0.0	macromolecule biosynthetic process
GO:0031326	16515	2783	11	6	6367	6	3	false	0.006952664192106979	0.2773120306064641	0.0	regulation of cellular biosynthetic process
GO:0070013	16515	3948	11	6	9004	6	2	false	0.007091249634225576	0.2773120306064641	0.0	intracellular organelle lumen
GO:1902866	16515	3	11	1	1869	5	2	false	0.008008505772969955	0.2773120306064641	9.204935700521231E-10	regulation of retina development in camera-type eye
GO:0009653	16515	2361	11	6	5265	6	2	false	0.00810330311325794	0.2773120306064641	0.0	anatomical structure morphogenesis
GO:0051252	16515	2375	11	6	5290	6	3	false	0.008160833270246737	0.2773120306064641	0.0	regulation of RNA metabolic process
GO:0001216	16515	400	11	4	1325	4	2	false	0.008218854708608633	0.2773120306064641	0.0	DNA-binding transcription activator activity
GO:0008283	16515	1612	11	4	13878	8	1	false	0.008628190209580914	0.2773120306064641	0.0	cell population proliferation
GO:0048511	16515	254	11	2	13878	8	1	false	0.008686945053492231	0.2773120306064641	0.0	rhythmic process
GO:0005634	16515	3375	11	6	7335	6	1	false	0.009466709638806635	0.2773120306064641	0.0	nucleus
GO:0014016	16515	3	11	1	1514	5	2	false	0.009881353973409284	0.2773120306064641	1.7323460734629743E-9	neuroblast differentiation
GO:0032451	16515	33	11	1	6359	2	2	false	0.010352871526134878	0.2773120306064641	2.9038645781702725E-89	demethylase activity
GO:0035270	16515	114	11	2	4127	6	1	false	0.01055068056741776	0.2773120306064641	8.076355504981493E-226	endocrine system development
GO:2000172	16515	3	11	1	845	3	3	false	0.010625658483743396	0.2773120306064641	9.979861637200171E-9	regulation of branching morphogenesis of a nerve
GO:0009946	16515	1	11	1	94	1	2	false	0.010638297872340663	0.2773120306064641	0.010638297872340663	proximal/distal axis specification
GO:0031974	16515	3948	11	6	10934	7	1	false	0.010690266127992823	0.2773120306064641	0.0	membrane-enclosed lumen
GO:1900623	16515	3	11	1	279	1	2	false	0.010752688172043485	0.2773120306064641	2.7926884066291865E-7	regulation of monocyte aggregation
GO:0016569	16515	437	11	2	4154	2	2	false	0.011044333260916618	0.2773120306064641	0.0	covalent chromatin modification
GO:0001763	16515	178	11	2	6187	6	2	false	0.011440332088343042	0.2773120306064641	0.0	morphogenesis of a branching structure
GO:0045893	16515	564	11	4	2440	5	4	false	0.011553269894988035	0.2773120306064641	0.0	positive regulation of transcription, DNA-templated
GO:0090304	16515	3833	11	6	8019	6	2	false	0.011902106137021487	0.2773120306064641	0.0	nucleic acid metabolic process
GO:0043435	16515	5	11	1	409	1	1	false	0.012224938875303655	0.2773120306064641	1.0745393123956622E-11	response to corticotropin-releasing hormone
GO:0016570	16515	421	11	2	3779	2	2	false	0.012384901039166176	0.2773120306064641	0.0	histone modification
GO:0010556	16515	2677	11	6	5514	6	3	false	0.013056787521770186	0.2773120306064641	0.0	regulation of macromolecule biosynthetic process
GO:0060763	16515	3	11	1	221	1	2	false	0.013574660633483834	0.2773120306064641	5.634977431915367E-7	mammary duct terminal end bud growth
GO:1900625	16515	3	11	1	207	1	3	false	0.014492753623188363	0.2773120306064641	6.863724188107385E-7	positive regulation of monocyte aggregation
GO:0048752	16515	5	11	1	1027	3	4	false	0.014548760974719126	0.2773120306064641	1.0606301927420892E-13	semicircular canal morphogenesis
GO:0005667	16515	358	11	2	10975	6	2	false	0.01458959866750298	0.2773120306064641	0.0	transcription factor complex
GO:0006139	16515	4384	11	6	8848	6	5	false	0.014770745856571165	0.2773120306064641	0.0	nucleobase-containing compound metabolic process
GO:0035726	16515	6	11	1	1612	4	1	false	0.01481913966084611	0.2773120306064641	4.141790019366742E-17	common myeloid progenitor cell proliferation
GO:0048743	16515	8	11	1	539	1	5	false	0.014842300556589036	0.2773120306064641	5.963160886796103E-18	positive regulation of skeletal muscle fiber development
GO:0033601	16515	7	11	1	1778	4	5	false	0.01566842180596612	0.2773120306064641	9.079124353707184E-20	positive regulation of mammary gland epithelial cell proliferation
GO:0008214	16515	30	11	1	3764	2	1	false	0.015879065220000904	0.2773120306064641	1.6013787131918836E-75	protein dealkylation
GO:0046677	16515	291	11	2	3829	3	1	false	0.016402922814786225	0.2773120306064641	0.0	response to antibiotic
GO:0009058	16515	4757	11	6	9406	6	1	false	0.016706743769750027	0.2773120306064641	0.0	biosynthetic process
GO:0071376	16515	5	11	1	297	1	2	false	0.016835016835016564	0.2773120306064641	5.3715066647985334E-11	cellular response to corticotropin-releasing hormone stimulus
GO:0032452	16515	26	11	1	3061	2	3	false	0.016918517379695356	0.2773120306064641	1.0457118182006958E-64	histone demethylase activity
GO:0045935	16515	1094	11	4	5450	6	4	false	0.01712973032387173	0.2773120306064641	0.0	positive regulation of nucleobase-containing compound metabolic process
GO:0060872	16515	6	11	1	1035	3	2	false	0.017307315678993608	0.2773120306064641	5.942862732312424E-16	semicircular canal development
GO:0032774	16515	2371	11	6	4657	6	3	false	0.01736207486460372	0.2773120306064641	0.0	RNA biosynthetic process
GO:0046483	16515	4528	11	6	8863	6	1	false	0.01775210666629973	0.2773120306064641	0.0	heterocycle metabolic process
GO:0051171	16515	4412	11	6	8635	6	2	false	0.017763004060002936	0.2773120306064641	0.0	regulation of nitrogen compound metabolic process
GO:0048732	16515	406	11	3	3125	5	1	false	0.01778712847687031	0.2773120306064641	0.0	gland development
GO:0080090	16515	4581	11	6	8908	6	2	false	0.018466701528511435	0.2773120306064641	0.0	regulation of primary metabolic process
GO:0061038	16515	6	11	1	1601	5	3	false	0.018621466960014002	0.2773120306064641	4.315768491235778E-17	uterus morphogenesis
GO:0006725	16515	4570	11	6	8863	6	1	false	0.018763844401306292	0.2773120306064641	0.0	cellular aromatic compound metabolic process
GO:0051254	16515	913	11	4	4433	6	4	false	0.01878498026799914	0.2773120306064641	0.0	positive regulation of RNA metabolic process
GO:0050793	16515	2287	11	5	9945	8	2	false	0.01907464928993601	0.2773120306064641	0.0	regulation of developmental process
GO:0044249	16515	4600	11	6	8896	6	2	false	0.019085082398359363	0.2773120306064641	0.0	cellular biosynthetic process
GO:1901576	16515	4681	11	6	9027	6	2	false	0.019413363224158653	0.27787187062639024	0.0	organic substance biosynthetic process
GO:0045880	16515	33	11	1	1622	1	3	false	0.020345252774357007	0.28643216099366614	1.410375456998772E-69	positive regulation of smoothened signaling pathway
GO:0021797	16515	4	11	1	194	1	2	false	0.02061855670103191	0.28643216099366614	1.747904123124261E-8	forebrain anterior/posterior pattern specification
GO:2000026	16515	1794	11	5	5196	6	3	false	0.020907457006836945	0.28643216099366614	0.0	regulation of multicellular organismal development
GO:0031328	16515	1186	11	4	5530	6	4	false	0.021754259996359607	0.2893496076667078	0.0	positive regulation of cellular biosynthetic process
GO:0009891	16515	1233	11	4	5739	6	3	false	0.02189518245940201	0.2893496076667078	0.0	positive regulation of biosynthetic process
GO:2001039	16515	19	11	1	4277	5	4	false	0.022025569718112273	0.2893496076667078	1.2907365605955725E-52	negative regulation of cellular response to drug
GO:1901360	16515	4777	11	6	8995	6	1	false	0.022401886235459433	0.2903163364838594	0.0	organic cyclic compound metabolic process
GO:0048755	16515	8	11	1	2037	6	2	false	0.02336231971013685	0.29242409951662623	1.3790160316311915E-22	branching morphogenesis of a nerve
GO:0018130	16515	3081	11	6	5741	6	2	false	0.023836602055526273	0.29242409951662623	0.0	heterocycle biosynthetic process
GO:0019438	16515	3096	11	6	5759	6	2	false	0.024085151681724683	0.29242409951662623	0.0	aromatic compound biosynthetic process
GO:0048520	16515	19	11	1	5452	7	3	false	0.02415430542763155	0.29242409951662623	1.2710728637855441E-54	positive regulation of behavior
GO:0048742	16515	11	11	1	901	2	4	false	0.024281662350460642	0.29242409951662623	1.3359720277846053E-25	regulation of skeletal muscle fiber development
GO:0140353	16515	20	11	1	1608	2	2	false	0.024728566254005217	0.29242409951662623	2.050823657680878E-46	lipid export from cell
GO:0035035	16515	27	11	1	2163	2	1	false	0.0248152106553938	0.29242409951662623	1.151386998504713E-62	histone acetyltransferase binding
GO:0044321	16515	23	11	1	915	1	1	false	0.025136612021858556	0.29242409951662623	2.6356603603818166E-46	response to leptin
GO:0030030	16515	1456	11	4	6509	6	1	false	0.02530886367036494	0.29242409951662623	0.0	cell projection organization
GO:0099054	16515	35	11	1	2671	2	3	false	0.026040549275962433	0.2930284328678496	1.5059500216300934E-80	presynapse assembly
GO:0050794	16515	8239	11	8	12995	8	2	false	0.02607626047373521	0.2930284328678496	0.0	regulation of cellular process
GO:0043233	16515	3948	11	6	9283	7	2	false	0.026277836524124153	0.2930284328678496	0.0	organelle lumen
GO:1901362	16515	3230	11	6	5889	6	2	false	0.027167793051160207	0.2965367965367778	0.0	organic cyclic compound biosynthetic process
GO:0034641	16515	5039	11	6	9147	6	2	false	0.02791342575911822	0.2965367965367778	0.0	cellular nitrogen compound metabolic process
GO:0044320	16515	18	11	1	643	1	2	false	0.027993779160191627	0.2965367965367778	2.3058608064120628E-35	cellular response to leptin stimulus
GO:0042127	16515	1354	11	4	8277	8	2	false	0.02870220052603072	0.2965367965367778	0.0	regulation of cell population proliferation
GO:0050789	16515	8917	11	8	13878	8	2	false	0.02901665546330941	0.2965367965367778	0.0	regulation of biological process
GO:0022610	16515	1260	11	3	13878	8	1	false	0.029520788650448094	0.2965367965367778	0.0	biological adhesion
GO:0021537	16515	228	11	2	4812	6	2	false	0.029548469721871782	0.2965367965367778	0.0	telencephalon development
GO:0009888	16515	1798	11	5	4812	6	1	false	0.03001113469534397	0.2965367965367778	0.0	tissue development
GO:1902742	16515	28	11	1	5529	6	2	false	0.030016539756587985	0.2965367965367778	5.245380215114866E-76	apoptotic process involved in development
GO:0007423	16515	491	11	3	3125	5	1	false	0.03010524980044997	0.2965367965367778	0.0	sensory organ development
GO:0031128	16515	27	11	1	5265	6	2	false	0.03039168969632144	0.2965367965367778	3.8746128606438886E-73	developmental induction
GO:0030182	16515	1250	11	5	3328	6	2	false	0.030694646713295175	0.2965367965367778	0.0	neuron differentiation
GO:2001024	16515	22	11	1	2112	3	3	false	0.030940110591975226	0.2965367965367778	9.019105287663803E-53	negative regulation of response to drug
GO:0051240	16515	1553	11	4	7916	7	3	false	0.0311397661778418	0.2965367965367778	0.0	positive regulation of multicellular organismal process
GO:2001038	16515	33	11	1	8275	8	3	false	0.03147468959305593	0.2965367965367778	4.78728000848247E-93	regulation of cellular response to drug
GO:0010557	16515	1109	11	4	4648	6	4	false	0.03180788118908295	0.2965367965367778	0.0	positive regulation of macromolecule biosynthetic process
GO:0048468	16515	1897	11	5	5006	6	3	false	0.03199848949205341	0.2965367965367778	0.0	cell development
GO:0008134	16515	635	11	2	5904	3	1	false	0.03217706732349651	0.2965367965367778	0.0	transcription factor binding
GO:0070486	16515	10	11	1	308	1	1	false	0.03246753246753041	0.2965367965367778	5.474829281499214E-19	leukocyte aggregation
GO:0060065	16515	21	11	1	3126	5	2	false	0.033161916380176175	0.3000214887602731	2.2019867599642946E-54	uterus development
GO:0099172	16515	38	11	1	6509	6	2	false	0.03453421137970534	0.3084744224853558	7.11171202339065E-101	presynapse organization
GO:0007610	16515	528	11	2	13878	8	1	false	0.03473955957082213	0.3084744224853558	0.0	behavior
GO:0022008	16515	1450	11	5	3721	6	2	false	0.03628920076348197	0.31608437705992454	0.0	neurogenesis
GO:0061074	16515	2	11	1	55	1	2	false	0.03636363636363594	0.31608437705992454	6.734006734006702E-4	regulation of neural retina development
GO:2000108	16515	24	11	1	656	1	3	false	0.036585365853651325	0.31608437705992454	2.3548150043367787E-44	positive regulation of leukocyte apoptotic process
GO:0060255	16515	4602	11	6	7947	6	2	false	0.037658602852116835	0.3203968379440654	0.0	regulation of macromolecule metabolic process
GO:0032502	16515	5265	11	6	13878	8	1	false	0.03815656830494817	0.3203968379440654	0.0	developmental process
GO:0048935	16515	10	11	1	1027	4	2	false	0.03843857651810584	0.3203968379440654	2.9050057818419646E-24	peripheral nervous system neuron development
GO:0045944	16515	497	11	4	1554	5	3	false	0.03868032081683708	0.3203968379440654	0.0	positive regulation of transcription by RNA polymerase II
GO:0048934	16515	10	11	1	1272	5	2	false	0.038754987697092375	0.3203968379440654	3.390740111125285E-25	peripheral nervous system neuron differentiation
GO:0060992	16515	10	11	1	506	2	2	false	0.03917348256565782	0.3210886306022723	3.606823511007218E-21	response to fungicide
GO:0061469	16515	6	11	1	301	2	2	false	0.039534883720923265	0.32130469057936795	1.0179094197253089E-12	regulation of type B pancreatic cell proliferation
GO:0070988	16515	64	11	1	9406	6	1	false	0.040147313692381593	0.32354011622683987	7.921211405684695E-166	demethylation
GO:0009636	16515	467	11	2	3829	3	1	false	0.04093366798100038	0.3253088872473869	0.0	response to toxic substance
GO:0051239	16515	2782	11	5	10089	8	2	false	0.04104522977782462	0.3253088872473869	0.0	regulation of multicellular organismal process
GO:1903201	16515	60	11	1	1435	1	3	false	0.041811846689895404	0.32617728934725965	1.1279820947130727E-107	regulation of oxidative stress-induced cell death
GO:0033599	16515	16	11	1	1882	5	3	false	0.041835043367792424	0.32617728934725965	9.004787934874578E-40	regulation of mammary gland epithelial cell proliferation
GO:0032763	16515	3	11	1	70	1	2	false	0.04285714285714287	0.33145161290322595	1.8268176835951568E-5	regulation of mast cell cytokine production
GO:0071869	16515	76	11	1	1724	1	3	false	0.04408352668216539	0.33820881670557285	1.0647700006700582E-134	response to catecholamine
GO:1990086	16515	4	11	1	89	1	1	false	0.0449438202247187	0.33924128705521794	4.0956313538600404E-7	lens fiber cell apoptotic process
GO:0045923	16515	33	11	1	2887	4	5	false	0.044967183864737595	0.33924128705521794	6.662989942642549E-78	positive regulation of fatty acid metabolic process
GO:0008276	16515	74	11	1	3217	2	3	false	0.045483454657018016	0.33924128705521794	2.165786603583499E-152	protein methyltransferase activity
GO:0021978	16515	11	11	1	477	2	3	false	0.04563712277365251	0.33924128705521794	1.541348890644457E-22	telencephalon regionalization
GO:0099560	16515	25	11	1	542	1	2	false	0.04612546125460477	0.33924128705521794	1.2154974703606967E-43	synaptic membrane adhesion
GO:0050795	16515	53	11	1	8966	8	2	false	0.0463405720586377	0.33924128705521794	1.6220695107531526E-140	regulation of behavior
GO:0045168	16515	29	11	1	1824	3	2	false	0.04696838909339926	0.3412324631861355	2.9784801117724387E-64	cell-cell signaling involved in cell fate commitment
GO:1903202	16515	44	11	1	919	1	4	false	0.0478781284004218	0.34522650478198874	3.1116893459342815E-76	negative regulation of oxidative stress-induced cell death
GO:0002089	16515	20	11	1	2389	6	3	false	0.049241078597252734	0.3524044356325774	7.185151638400626E-50	lens morphogenesis in camera-type eye
GO:0031018	16515	41	11	1	4812	6	3	false	0.05007100375471189	0.3540300758763883	4.200432592382792E-102	endocrine pancreas development
GO:0001012	16515	829	11	5	1506	5	1	false	0.050267368612739324	0.3540300758763883	0.0	RNA polymerase II regulatory region DNA binding
GO:1900408	16515	44	11	1	4263	5	4	false	0.05057572512519833	0.3540300758763883	6.513707423176109E-106	negative regulation of cellular response to oxidative stress
GO:0065007	16515	9584	11	8	13878	8	1	false	0.051685249803729745	0.3587042760330627	0.0	biological regulation
GO:0034654	16515	3033	11	6	4963	6	5	false	0.05199154782960971	0.3587042760330627	0.0	nucleobase-containing compound biosynthetic process
GO:0098982	16515	65	11	1	1222	1	1	false	0.05319148936172387	0.3621544222930516	1.0216144038053403E-109	GABA-ergic synapse
GO:1902882	16515	81	11	1	1518	1	2	false	0.053359683794437014	0.3621544222930516	1.056783927023536E-136	regulation of response to oxidative stress
GO:0043303	16515	43	11	1	2352	3	7	false	0.05387281084185459	0.3621544222930516	9.48622799299954E-93	mast cell degranulation
GO:0045165	16515	233	11	2	3513	6	2	false	0.055010965090192675	0.3621544222930516	0.0	cell fate commitment
GO:0003707	16515	53	11	1	962	1	2	false	0.05509355509357152	0.3621544222930516	1.4334381217043822E-88	steroid hormone receptor activity
GO:0000228	16515	1287	11	5	3007	6	2	false	0.055260442124271024	0.3621544222930516	0.0	nuclear chromosome
GO:0002720	16515	47	11	1	850	1	5	false	0.05529411764707893	0.3621544222930516	1.961801235484165E-78	positive regulation of cytokine production involved in immune response
GO:2000106	16515	72	11	1	1297	1	2	false	0.055512721665358276	0.3621544222930516	3.367890410699833E-120	regulation of leukocyte apoptotic process
GO:0034708	16515	101	11	1	10545	6	2	false	0.056122359727781165	0.3630722215797825	7.165847233616036E-247	methyltransferase complex
GO:0032989	16515	1057	11	3	7814	7	3	false	0.05668366342612437	0.3630722215797825	0.0	cellular component morphogenesis
GO:0031981	16515	2789	11	6	4497	6	2	false	0.0567891900281203	0.3630722215797825	0.0	nuclear lumen
GO:0000981	16515	603	11	4	2123	6	4	false	0.05824722071058745	0.3699277129897574	0.0	DNA-binding transcription factor activity, RNA polymerase II-specific
GO:0071870	16515	72	11	1	1226	1	4	false	0.05872756933118159	0.3705245986092312	2.1839617271424064E-118	cellular response to catecholamine stimulus
GO:0002718	16515	70	11	1	1173	1	4	false	0.059676044330754956	0.37404788570715036	1.3800076285719067E-114	regulation of cytokine production involved in immune response
GO:0046907	16515	1873	11	3	11294	6	3	false	0.06144170661302976	0.3826142639084126	0.0	intracellular transport
GO:1901032	16515	15	11	1	242	1	3	false	0.06198347107437367	0.3829975902312868	3.561090272356457E-24	negative regulation of response to reactive oxygen species
GO:0016741	16515	177	11	1	2841	1	1	false	0.06230200633585062	0.3829975902312868	5.1519296440650425E-287	transferase activity, transferring one-carbon groups
GO:0030900	16515	345	11	2	4812	6	2	false	0.0634003888803457	0.38661703384473534	0.0	forebrain development
GO:0000977	16515	822	11	5	1421	5	2	false	0.06443994092544097	0.38661703384473534	0.0	RNA polymerase II regulatory region sequence-specific DNA binding
GO:1902692	16515	26	11	1	794	2	4	false	0.06445885122020466	0.38661703384473534	2.4546270468676064E-49	regulation of neuroblast proliferation
GO:0031323	16515	4758	11	6	11275	8	3	false	0.06478582205546024	0.38661703384473534	0.0	regulation of cellular metabolic process
GO:0003407	16515	54	11	1	4812	6	2	false	0.0655038039442814	0.38661703384473534	4.4398376768376293E-128	neural retina development
GO:0044271	16515	3707	11	6	5830	6	2	false	0.0659908521553873	0.38661703384473534	0.0	cellular nitrogen compound biosynthetic process
GO:0034645	16515	3359	11	5	7536	6	3	false	0.06627332634853147	0.38661703384473534	0.0	cellular macromolecule biosynthetic process
GO:0051173	16515	2492	11	4	8444	6	3	false	0.06659498217666476	0.38661703384473534	0.0	positive regulation of nitrogen compound metabolic process
GO:0036475	16515	24	11	1	359	1	2	false	0.06685236768802139	0.38661703384473534	6.484238120940255E-38	neuron death in response to oxidative stress
GO:2001023	16515	72	11	1	4186	4	2	false	0.06706936830856937	0.38661703384473534	1.9237905160126242E-157	regulation of response to drug
GO:0021798	16515	6	11	1	87	1	2	false	0.06896551724138045	0.38661703384473534	1.980271038865409E-9	forebrain dorsal/ventral pattern formation
GO:0014742	16515	28	11	1	1582	4	3	false	0.06900270558697491	0.38661703384473534	1.0250273185250895E-60	positive regulation of muscle hypertrophy
GO:0097009	16515	31	11	1	444	1	1	false	0.06981981981980594	0.38661703384473534	2.050090202132269E-48	energy homeostasis
GO:0042629	16515	47	11	1	673	1	1	false	0.0698365527488821	0.38661703384473534	1.6225057297813466E-73	mast cell granule
GO:0003170	16515	58	11	1	4812	6	2	false	0.07021010242079927	0.38661703384473534	8.83223674655397E-136	heart valve development
GO:0043500	16515	89	11	1	7366	6	2	false	0.07036355631842049	0.38661703384473534	1.8445299760576273E-208	muscle adaptation
GO:0019222	16515	5105	11	6	11880	8	2	false	0.07077394266412794	0.38661703384473534	0.0	regulation of metabolic process
GO:1902680	16515	819	11	4	2724	6	5	false	0.07077649534125474	0.38661703384473534	0.0	positive regulation of RNA biosynthetic process
GO:0034219	16515	102	11	1	1406	1	2	false	0.07254623044091299	0.38661703384473534	3.3054363750404406E-158	carbohydrate transmembrane transport
GO:0036473	16515	75	11	1	2023	2	2	false	0.07279050562440466	0.38661703384473534	1.1171302144675031E-138	cell death in response to oxidative stress
GO:0051149	16515	79	11	1	1079	1	3	false	0.07321594068579881	0.38661703384473534	4.11391126963112E-122	positive regulation of muscle cell differentiation
GO:0021536	16515	61	11	1	4812	6	2	false	0.07372684982176798	0.38661703384473534	1.7762348024453595E-141	diencephalon development
GO:0002070	16515	13	11	1	346	2	3	false	0.07383764765015613	0.38661703384473534	7.680620501905752E-24	epithelial cell maturation
GO:0030855	16515	625	11	3	3506	6	2	false	0.07384891037419691	0.38661703384473534	0.0	epithelial cell differentiation
GO:0043502	16515	73	11	1	3843	4	3	false	0.07387261659392855	0.38661703384473534	1.854617547100816E-156	regulation of muscle adaptation
GO:1903203	16515	24	11	1	322	1	3	false	0.07453416149068001	0.38661703384473534	9.678732625001276E-37	regulation of oxidative stress-induced neuron death
GO:0032501	16515	6028	11	6	13878	8	1	false	0.07456972622034592	0.38661703384473534	0.0	multicellular organismal process
GO:0060688	16515	46	11	1	2979	5	3	false	0.07490802998784717	0.38661703384473534	1.2161537271015453E-102	regulation of morphogenesis of a branching structure
GO:0048008	16515	50	11	1	663	1	1	false	0.07541478129714606	0.38661703384473534	1.70050706481535E-76	platelet-derived growth factor receptor signaling pathway
GO:0048880	16515	327	11	2	4127	6	1	false	0.07584832144768137	0.38661703384473534	0.0	sensory system development
GO:1902883	16515	45	11	1	1732	3	3	false	0.07597972773109021	0.38661703384473534	3.922388124742701E-90	negative regulation of response to oxidative stress
GO:0009791	16515	79	11	1	6028	6	2	false	0.07613185731626385	0.38661703384473534	3.4745271153216197E-182	post-embryonic development
GO:0008589	16515	76	11	1	2916	3	2	false	0.07619459791100623	0.38661703384473534	2.397453151329779E-152	regulation of smoothened signaling pathway
GO:0021871	16515	22	11	1	561	2	2	false	0.07696078431375643	0.38844943240469687	5.685125422908191E-40	forebrain regionalization
GO:0032330	16515	44	11	1	1655	3	3	false	0.07770234663037644	0.39013900742686386	1.1166952271466156E-87	regulation of chondrocyte differentiation
GO:0048523	16515	4164	11	5	12864	8	3	false	0.07836159122668343	0.3913998228457782	0.0	negative regulation of cellular process
GO:0071702	16515	2495	11	4	4702	4	1	false	0.07918832132398129	0.39196861583169096	0.0	organic substance transport
GO:0044342	16515	14	11	1	346	2	1	false	0.07940018430090516	0.39196861583169096	3.22908970050133E-25	type B pancreatic cell proliferation
GO:0010464	16515	28	11	1	1356	4	2	false	0.08015859523354724	0.39196861583169096	7.99393678297963E-59	regulation of mesenchymal cell proliferation
GO:0002064	16515	183	11	2	2232	6	2	false	0.08050201855474345	0.39196861583169096	4.0227967376985776E-274	epithelial cell development
GO:0035326	16515	590	11	4	1506	5	1	false	0.08051910043674985	0.39196861583169096	0.0	cis-regulatory region binding
GO:0002053	16515	23	11	1	826	3	3	false	0.08132642986435917	0.39339554917433744	2.858908713528236E-45	positive regulation of mesenchymal cell proliferation
GO:0071867	16515	76	11	1	931	1	1	false	0.08163265306120245	0.39339554917433744	1.0050616737514447E-113	response to monoamine
GO:0050679	16515	169	11	2	951	3	3	false	0.08321816598014513	0.3937607390713247	1.6658317790045978E-192	positive regulation of epithelial cell proliferation
GO:0008213	16515	160	11	1	3764	2	1	false	0.0832198290699393	0.3937607390713247	1.1437914655462367E-286	protein alkylation
GO:0034764	16515	165	11	1	1977	1	3	false	0.0834597875568271	0.3937607390713247	8.942121599046844E-246	positive regulation of transmembrane transport
GO:0032368	16515	76	11	1	1775	2	3	false	0.0838236181462862	0.3937607390713247	1.1060396422985207E-135	regulation of lipid transport
GO:0002367	16515	83	11	1	1931	2	3	false	0.08413960389930349	0.3937607390713247	4.4943977683989694E-148	cytokine production involved in immune response
GO:1990823	16515	92	11	1	1093	1	1	false	0.08417200365966794	0.3937607390713247	1.7924287100089552E-136	response to leukemia inhibitory factor
GO:0002279	16515	44	11	1	519	1	2	false	0.08477842003852176	0.3946723534803028	5.914689965899268E-65	mast cell activation involved in immune response
GO:0007422	16515	61	11	1	4127	6	2	false	0.08552101410209852	0.3950378655851656	2.2147541273132393E-137	peripheral nervous system development
GO:1900407	16515	73	11	1	849	1	3	false	0.08598351001176836	0.3950378655851656	1.676345854288541E-107	regulation of cellular response to oxidative stress
GO:0045576	16515	52	11	1	604	1	1	false	0.08609271523180356	0.3950378655851656	1.8813870252625077E-76	mast cell activation
GO:0002448	16515	45	11	1	519	1	1	false	0.08670520231212449	0.39595375722536846	5.603390494009026E-66	mast cell mediated immunity
GO:0009954	16515	26	11	1	296	1	1	false	0.08783783783782988	0.39922505443828843	6.969364939187471E-38	proximal/distal pattern formation
GO:2001141	16515	2128	11	6	3182	6	4	false	0.0892510254535805	0.39967148209040565	0.0	regulation of RNA biosynthetic process
GO:0007399	16515	1971	11	5	4127	6	1	false	0.08958699211660845	0.39967148209040565	0.0	nervous system development
GO:2000253	16515	8	11	1	89	1	3	false	0.08988764044943745	0.39967148209040565	1.4159241340201383E-11	positive regulation of feeding behavior
GO:0021766	16515	75	11	1	4812	6	3	false	0.08999213540320557	0.39967148209040565	2.964444307706417E-167	hippocampus development
GO:0060603	16515	30	11	1	333	1	3	false	0.09009009009009829	0.39967148209040565	2.163670723617789E-43	mammary gland duct morphogenesis
GO:1990830	16515	92	11	1	1013	1	2	false	0.09081934846992942	0.39967148209040565	2.691146047007333E-133	cellular response to leukemia inhibitory factor
GO:0010467	16515	3646	11	5	7606	6	1	false	0.09111226744055377	0.39967148209040565	0.0	gene expression
GO:0051094	16515	1228	11	3	7511	7	3	false	0.09127012990385698	0.39967148209040565	0.0	positive regulation of developmental process
GO:1903204	16515	20	11	1	217	1	4	false	0.09216589861750646	0.40087797800288977	1.119743994079634E-28	negative regulation of oxidative stress-induced neuron death
GO:0048519	16515	4686	11	5	13878	8	2	false	0.09238168210494123	0.40087797800288977	0.0	negative regulation of biological process
GO:0035295	16515	939	11	3	4812	6	2	false	0.09286881642895083	0.4011765538529903	0.0	tube development
GO:0010463	16515	39	11	1	1612	4	1	false	0.09340231916484126	0.40167185685687345	2.6521162500894274E-79	mesenchymal cell proliferation
GO:0008284	16515	816	11	3	4921	7	3	false	0.09444523368052182	0.4021012073565916	0.0	positive regulation of cell population proliferation
GO:0042393	16515	193	11	1	5904	3	1	false	0.09491373532729386	0.4021012073565916	0.0	histone binding
GO:0060235	16515	4	11	1	42	1	2	false	0.09523809523809575	0.4021012073565916	8.934155275618838E-6	lens induction in camera-type eye
GO:0010468	16515	2644	11	5	5456	6	2	false	0.09547540453233114	0.4021012073565916	0.0	regulation of gene expression
GO:0006357	16515	1292	11	5	2065	5	2	false	0.09559861864160885	0.4021012073565916	0.0	regulation of transcription by RNA polymerase II
GO:0035497	16515	14	11	1	562	4	1	false	0.09622979826255629	0.4023449237731195	3.273343372112469E-28	cAMP response element binding
GO:0000987	16515	585	11	4	1418	5	2	false	0.09664353403118325	0.4023449237731195	0.0	cis-regulatory region sequence-specific DNA binding
GO:0036476	16515	4	11	1	41	1	2	false	0.09756097560975667	0.4023449237731195	9.87459267305238E-6	neuron death in response to hydrogen peroxide
GO:0010604	16515	2560	11	4	7739	6	3	false	0.0975618163318959	0.4023449237731195	0.0	positive regulation of macromolecule metabolic process
GO:0051213	16515	74	11	1	757	1	1	false	0.09775429326291642	0.4023449237731195	1.1715735179622724E-104	dioxygenase activity
GO:0042826	16515	109	11	1	2163	2	1	false	0.09826862765991223	0.4027333928455378	6.925434575761604E-187	histone deacetylase binding
GO:0006351	16515	2161	11	5	4421	6	3	false	0.09907311193881531	0.404302614252442	0.0	transcription, DNA-templated
GO:1903207	16515	4	11	1	40	1	3	false	0.10000000000000056	0.40635593220339206	1.0942116205274178E-5	regulation of hydrogen peroxide-induced neuron death
GO:0051656	16515	691	11	2	4820	4	2	false	0.10093548739732602	0.40689363069602164	0.0	establishment of organelle localization
GO:0030155	16515	631	11	2	9139	8	2	false	0.10098090104864771	0.40689363069602164	0.0	regulation of cell adhesion
GO:0007166	16515	2604	11	4	4610	4	1	false	0.10170082507098042	0.40702623488190953	0.0	cell surface receptor signaling pathway
GO:1904019	16515	89	11	1	1695	2	1	false	0.10228709343747674	0.40702623488190953	6.9644082700204E-151	epithelial cell apoptotic process
GO:0071887	16515	89	11	1	1695	2	1	false	0.10228709343747674	0.40702623488190953	6.9644082700204E-151	leukocyte apoptotic process
GO:0048585	16515	1457	11	3	8481	7	3	false	0.10303894036355185	0.40832373474647204	0.0	negative regulation of response to stimulus
GO:0021846	16515	22	11	1	405	2	2	false	0.10581835961373379	0.4151447698043076	8.688968658953148E-37	cell proliferation in forebrain
GO:0009566	16515	133	11	1	1253	1	2	false	0.10614525139661805	0.4151447698043076	1.9984185752954108E-183	fertilization
GO:0062013	16515	118	11	1	4267	4	3	false	0.10614764197155066	0.4151447698043076	1.0600324648542682E-233	positive regulation of small molecule metabolic process
GO:0002063	16515	43	11	1	1933	5	2	false	0.10649177619589122	0.4151447698043076	4.759494660891091E-89	chondrocyte development
GO:0072498	16515	13	11	1	120	1	1	false	0.10833333333333417	0.41655058375496157	1.1417241184793793E-17	embryonic skeletal joint development
GO:2000147	16515	486	11	2	1475	2	4	false	0.10841478278862246	0.41655058375496157	0.0	positive regulation of cell motility
GO:0009719	16515	1513	11	3	7281	6	1	false	0.10861309034874372	0.41655058375496157	0.0	response to endogenous stimulus
GO:0007275	16515	4343	11	6	6284	6	2	false	0.10885747922594269	0.41655058375496157	0.0	multicellular organism development
GO:0001228	16515	400	11	4	695	4	3	false	0.10902418824034969	0.41655058375496157	5.704947819507745E-205	DNA-binding transcription activator activity, RNA polymerase II-specific
GO:0031100	16515	73	11	1	3160	5	2	false	0.1103581530339831	0.4199740823793246	3.4445706851489744E-150	animal organ regeneration
GO:0048568	16515	399	11	2	3346	5	2	false	0.1110938332835095	0.4209664394811716	0.0	embryonic organ development
GO:0043232	16515	4526	11	5	9010	6	2	false	0.11149684632765129	0.4209664394811716	0.0	intracellular non-membrane-bounded organelle
GO:0099174	16515	23	11	1	204	1	2	false	0.11274509803921522	0.42240236432507344	7.088953961315049E-31	regulation of presynapse organization
GO:0031016	16515	74	11	1	3125	5	1	false	0.1129927088192415	0.42240236432507344	1.9010619176772463E-151	pancreas development
GO:0030534	16515	120	11	1	6056	6	2	false	0.11319854810379967	0.42240236432507344	3.009697545721707E-255	adult behavior
GO:1903508	16515	819	11	4	2359	6	3	false	0.11409666958981884	0.4241035121575049	0.0	positive regulation of nucleic acid-templated transcription
GO:0071236	16515	121	11	1	3002	3	2	false	0.1161481549237127	0.4291787872007186	1.6073865413018468E-219	cellular response to antibiotic
GO:0014812	16515	79	11	1	1315	2	1	false	0.11658593329519942	0.4291787872007186	3.9347288395067554E-129	muscle cell migration
GO:0060272	16515	11	11	1	93	1	2	false	0.1182795698924712	0.4291787872007186	1.6403418061307674E-14	embryonic skeletal joint morphogenesis
GO:0048643	16515	22	11	1	184	1	3	false	0.11956521739131008	0.4291787872007186	6.202594979718E-29	positive regulation of skeletal muscle tissue development
GO:0048557	16515	18	11	1	288	2	3	false	0.1212979094076435	0.4291787872007186	5.926735673508204E-29	embryonic digestive tract morphogenesis
GO:0071840	16515	6683	11	6	13878	8	1	false	0.12157898117942802	0.4291787872007186	0.0	cellular component organization or biogenesis
GO:1905952	16515	110	11	1	2596	3	2	false	0.1218532733258652	0.4291787872007186	4.413002076678623E-197	regulation of lipid localization
GO:0070848	16515	649	11	2	2958	3	1	false	0.12319443200467019	0.4291787872007186	0.0	response to growth factor
GO:0030335	16515	468	11	2	1330	2	3	false	0.12364771975084417	0.4291787872007186	0.0	positive regulation of cell migration
GO:0045834	16515	119	11	1	3664	4	3	false	0.12376779855530756	0.4291787872007186	2.998002681748557E-227	positive regulation of lipid metabolic process
GO:0007622	16515	31	11	1	719	3	2	false	0.12401473545888887	0.4291787872007186	4.378809689716357E-55	rhythmic behavior
GO:0048636	16515	63	11	1	1926	4	4	false	0.12465253107357158	0.4291787872007186	6.443416809861883E-120	positive regulation of muscle organ development
GO:0002440	16515	163	11	1	2527	2	1	false	0.1248699320495006	0.4291787872007186	9.923968098089397E-262	production of molecular mediator of immune response
GO:0032762	16515	3	11	1	24	1	1	false	0.12499999999999958	0.4291787872007186	4.940711462450556E-4	mast cell cytokine production
GO:0042180	16515	204	11	1	9265	6	3	false	0.12507987960913663	0.4291787872007186	0.0	cellular ketone metabolic process
GO:1901890	16515	86	11	1	1330	2	4	false	0.1251876870505827	0.4291787872007186	8.973951516721808E-138	positive regulation of cell junction assembly
GO:0040017	16515	513	11	2	5694	7	3	false	0.1256097695920972	0.4291787872007186	0.0	positive regulation of locomotion
GO:0002699	16515	188	11	1	1496	1	3	false	0.1256684491978973	0.4291787872007186	7.484172641807918E-245	positive regulation of immune effector process
GO:0045934	16515	1121	11	3	5079	6	4	false	0.12582596494983458	0.4291787872007186	0.0	negative regulation of nucleobase-containing compound metabolic process
GO:0023052	16515	5095	11	5	13878	8	1	false	0.12694657504330115	0.4291787872007186	0.0	signaling
GO:0019217	16515	80	11	1	629	1	3	false	0.12718600953893885	0.4291787872007186	1.7487053013790567E-103	regulation of fatty acid metabolic process
GO:0051272	16515	495	11	2	5452	7	3	false	0.12725550534101893	0.4291787872007186	0.0	positive regulation of cellular component movement
GO:0016605	16515	96	11	1	754	1	1	false	0.12732095490717601	0.4291787872007186	3.2637614001500563E-124	PML body
GO:0009890	16515	1224	11	3	5516	6	3	false	0.12748295053556213	0.4291787872007186	0.0	negative regulation of biosynthetic process
GO:0031324	16515	2129	11	3	9593	6	4	false	0.12757631375995906	0.4291787872007186	0.0	negative regulation of cellular metabolic process
GO:1901031	16515	33	11	1	258	1	2	false	0.12790697674418794	0.4291787872007186	1.9225958748973673E-42	regulation of response to reactive oxygen species
GO:0016577	16515	28	11	1	423	2	2	false	0.12815255509618267	0.4291787872007186	2.2049468099878037E-44	histone demethylation
GO:0071868	16515	72	11	1	561	1	2	false	0.12834224598930918	0.4291787872007186	8.516242554002142E-93	cellular response to monoamine stimulus
GO:0046321	16515	14	11	1	109	1	3	false	0.12844036697247782	0.4291787872007186	6.2371014689665646E-18	positive regulation of fatty acid oxidation
GO:1901863	16515	64	11	1	1424	3	3	false	0.12894886844365225	0.4293818223523004	7.997790317197815E-113	positive regulation of muscle tissue development
GO:0035097	16515	76	11	1	1118	2	2	false	0.131392706313028	0.43529735733365893	5.330255787555673E-120	histone methyltransferase complex
GO:0034614	16515	152	11	1	1154	1	3	false	0.1317157712305303	0.43529735733365893	1.5267379663221025E-194	cellular response to reactive oxygen species
GO:0031226	16515	388	11	1	5669	2	2	false	0.13221169796048154	0.43529735733365893	0.0	intrinsic component of plasma membrane
GO:0048858	16515	618	11	3	1730	4	3	false	0.13322480908579903	0.43529735733365893	0.0	cell projection morphogenesis
GO:1903208	16515	4	11	1	30	1	4	false	0.133333333333333	0.43529735733365893	3.648969166210552E-5	negative regulation of hydrogen peroxide-induced neuron death
GO:0006325	16515	713	11	2	6509	6	2	false	0.13344882487601223	0.43529735733365893	0.0	chromatin organization
GO:0048729	16515	682	11	3	3010	6	2	false	0.13397888800911428	0.4353014912556073	0.0	tissue morphogenesis
GO:0021761	16515	98	11	1	4127	6	2	false	0.13435791596627714	0.4353014912556073	1.4007045837902847E-200	limbic system development
GO:0000302	16515	218	11	1	1615	1	2	false	0.1349845201237426	0.4358591070662261	9.14669109451412E-277	response to reactive oxygen species
GO:1901888	16515	170	11	1	2388	2	3	false	0.13733834652940355	0.4378575500397025	1.868729334857818E-265	regulation of cell junction assembly
GO:0044260	16515	6589	11	6	9167	6	2	false	0.13780833363002148	0.4378575500397025	0.0	cellular macromolecule metabolic process
GO:0055114	16515	1051	11	2	9406	6	1	false	0.1380328760459374	0.4378575500397025	0.0	oxidation-reduction process
GO:0048706	16515	120	11	1	869	1	2	false	0.13808975834295623	0.4378575500397025	7.711965741501751E-151	embryonic skeletal system development
GO:0031327	16515	1201	11	3	5235	6	4	false	0.1381411671685132	0.4378575500397025	0.0	negative regulation of cellular biosynthetic process
GO:0033598	16515	27	11	1	376	2	2	false	0.13863829787232468	0.4378575500397025	8.359963010037535E-42	mammary gland epithelial cell proliferation
GO:0048566	16515	32	11	1	445	2	2	false	0.13879947363093803	0.4378575500397025	1.4742221678254696E-49	embryonic digestive tract development
GO:0090288	16515	130	11	1	4400	5	4	false	0.1393116556288477	0.43803238605922934	9.947489075813996E-254	negative regulation of cellular response to growth factor stimulus
GO:0061564	16515	477	11	3	915	3	1	false	0.14124753390737943	0.4410312851944645	3.141381716105017E-274	axon development
GO:0043523	16515	193	11	1	1361	1	3	false	0.14180749448938074	0.4410312851944645	1.63585746462904E-240	regulation of neuron apoptotic process
GO:0090101	16515	97	11	1	1312	2	3	false	0.1424520008929901	0.4410312851944645	1.3305054900982833E-149	negative regulation of transmembrane receptor protein serine/threonine kinase signaling pathway
GO:0031325	16515	2641	11	4	9799	8	4	false	0.14247969235531685	0.4410312851944645	0.0	positive regulation of cellular metabolic process
GO:0098590	16515	2390	11	2	6329	2	2	false	0.14256485757068196	0.4410312851944645	0.0	plasma membrane region
GO:0009893	16515	2828	11	4	10458	8	3	false	0.14389004595835214	0.4426955329301605	0.0	positive regulation of metabolic process
GO:0035259	16515	16	11	1	111	1	2	false	0.14414414414414026	0.4426955329301605	1.2259658907059007E-19	glucocorticoid receptor binding
GO:0051172	16515	1965	11	3	8407	6	3	false	0.14448769740056333	0.4426955329301605	0.0	negative regulation of nitrogen compound metabolic process
GO:0014911	16515	38	11	1	489	2	3	false	0.14952730564218603	0.4551919810350882	1.46466780345674E-57	positive regulation of smooth muscle cell migration
GO:0071695	16515	129	11	1	4820	6	2	false	0.15028521902738723	0.4551919810350882	2.159081404846314E-257	anatomical structure maturation
GO:0014910	16515	61	11	1	780	2	2	false	0.15038675487973185	0.4551919810350882	2.158098423839497E-92	regulation of smooth muscle cell migration
GO:0051427	16515	178	11	1	1183	1	1	false	0.15046491969564438	0.4551919810350882	7.939605335590596E-217	hormone receptor binding
GO:0005654	16515	1101	11	2	10934	7	2	false	0.15137582625326268	0.4556370550168457	0.0	nucleoplasm
GO:0010827	16515	71	11	1	467	1	2	false	0.1520342612419388	0.4556370550168457	6.999790613292478E-86	regulation of glucose transmembrane transport
GO:0043524	16515	137	11	1	899	1	4	false	0.15239154616242426	0.4556370550168457	6.057065322649531E-166	negative regulation of neuron apoptotic process
GO:0060041	16515	131	11	1	4812	6	2	false	0.15269412222841847	0.4556370550168457	2.0837729253052162E-260	retina development in camera-type eye
GO:0016043	16515	6509	11	6	12854	8	2	false	0.15298762431222557	0.4556370550168457	0.0	cellular component organization
GO:0034440	16515	97	11	1	1205	2	2	false	0.15457741139492492	0.4589465558134149	7.114577299234279E-146	lipid oxidation
GO:0061035	16515	62	11	1	1867	5	2	false	0.15552964328953972	0.460348542946508	1.3543690389550603E-117	regulation of cartilage development
GO:0072091	16515	58	11	1	1384	4	2	false	0.15754397654814487	0.4623760736712693	5.144232473487553E-104	regulation of stem cell proliferation
GO:0032765	16515	3	11	1	19	1	3	false	0.157894736842105	0.4623760736712693	0.0010319917440660491	positive regulation of mast cell cytokine production
GO:0009892	16515	2467	11	3	10162	6	3	false	0.1580992429836383	0.4623760736712693	0.0	negative regulation of metabolic process
GO:0001704	16515	157	11	1	989	1	2	false	0.15874620829120833	0.4623760736712693	3.2319245423219463E-187	formation of primary germ layer
GO:0007405	16515	49	11	1	1443	5	3	false	0.1588446773676439	0.4623760736712693	2.1778323299647854E-92	neuroblast proliferation
GO:0050807	16515	196	11	1	2362	2	3	false	0.15910751231649517	0.4623760736712693	1.4384110403117421E-292	regulation of synapse organization
GO:0071363	16515	620	11	2	2444	3	2	false	0.16029844262533396	0.46310581046653077	0.0	cellular response to growth factor stimulus
GO:0070301	16515	84	11	1	523	1	5	false	0.16061185468450961	0.46310581046653077	1.6929971121974803E-99	cellular response to hydrogen peroxide
GO:0048546	16515	46	11	1	810	3	2	false	0.1610656698138087	0.46310581046653077	3.2800720271961235E-76	digestive tract morphogenesis
GO:0098531	16515	51	11	1	1187	4	1	false	0.16129024055872918	0.46310581046653077	7.36054282008994E-91	ligand-activated transcription factor activity
GO:0050803	16515	205	11	1	3583	3	1	false	0.16205322635645605	0.4639075942562429	0.0	regulation of synapse structure or activity
GO:0048512	16515	30	11	1	184	1	2	false	0.16304347826087714	0.46535326086958684	3.677865748695376E-35	circadian behavior
GO:0055123	16515	121	11	1	4127	6	1	false	0.16360556276251847	0.46557191302449624	1.5414962538055072E-236	digestive system development
GO:0061180	16515	67	11	1	1153	3	2	false	0.1645283153104179	0.46588576389476777	1.8564377412305345E-110	mammary gland epithelium development
GO:0045595	16515	1604	11	3	8813	8	3	false	0.1647999776207146	0.46588576389476777	0.0	regulation of cell differentiation
GO:0032418	16515	70	11	1	807	2	1	false	0.16605631247675856	0.46588576389476777	8.628117213732829E-103	lysosome localization
GO:0009755	16515	209	11	1	4706	4	2	false	0.16620725511167714	0.46588576389476777	0.0	hormone-mediated signaling pathway
GO:0036474	16515	22	11	1	132	1	2	false	0.16666666666667268	0.46588576389476777	1.5964152003687597E-25	cell death in response to hydrogen peroxide
GO:0006366	16515	1511	11	5	2161	5	1	false	0.16679479712123677	0.46588576389476777	0.0	transcription by RNA polymerase II
GO:0003676	16515	2455	11	6	3307	6	2	false	0.16711647839395213	0.46588576389476777	0.0	nucleic acid binding
GO:0051965	16515	51	11	1	581	2	4	false	0.16799216570719108	0.46696952728462676	1.5834248556041149E-74	positive regulation of synapse assembly
GO:0010565	16515	147	11	1	4841	6	3	false	0.1689907818382407	0.46838774503720476	3.3454489046198937E-285	regulation of cellular ketone metabolic process
GO:0060444	16515	24	11	1	141	1	2	false	0.17021276595745186	0.4704151082224678	1.2976578589622607E-27	branching involved in mammary gland duct morphogenesis
GO:0007154	16515	5113	11	5	12841	8	1	false	0.17078936814511625	0.47065231049185774	0.0	cell communication
GO:0006606	16515	139	11	1	1549	2	5	false	0.17147096651489038	0.4711766673002289	2.1817441662206284E-202	protein import into nucleus
GO:0021543	16515	151	11	1	4812	6	2	false	0.17419594002997274	0.47729687568212525	8.662352460769426E-291	pallium development
GO:0008643	16515	117	11	1	2495	4	1	false	0.17488635968235128	0.4778234157702988	2.1956706796492716E-204	carbohydrate transport
GO:0048741	16515	31	11	1	176	1	3	false	0.17613636363636873	0.4798715134297659	3.3438988061984065E-35	skeletal muscle fiber development
GO:0051253	16515	1028	11	3	4032	6	4	false	0.17721291042934212	0.48143677365931753	0.0	negative regulation of RNA metabolic process
GO:0014904	16515	34	11	1	191	1	2	false	0.17801047120419847	0.4822374064543117	1.872938208890535E-38	myotube cell development
GO:0050896	16515	7281	11	6	13878	8	1	false	0.1792157968818655	0.4841350681963634	0.0	response to stimulus
GO:0061008	16515	135	11	1	4127	6	1	false	0.1810017883541085	0.4875862781786237	1.9121198919609284E-257	hepaticobiliary system development
GO:0040012	16515	891	11	2	9059	8	2	false	0.1819630046021141	0.48879583642026414	0.0	regulation of locomotion
GO:0007224	16515	128	11	1	2604	4	1	false	0.1826899055487241	0.48879583642026414	5.78606326777E-221	smoothened signaling pathway
GO:0000323	16515	673	11	1	3678	1	1	false	0.18297988037004675	0.48879583642026414	0.0	lytic vacuole
GO:0031099	16515	160	11	1	4812	6	1	false	0.18372231081068283	0.48939895732924465	4.594795557535015E-304	regeneration
GO:0017038	16515	184	11	1	1899	2	1	false	0.1844440338240999	0.48939895732924465	1.2025741636577896E-261	protein import
GO:0002062	16515	112	11	1	3349	6	2	false	0.18473662414305167	0.48939895732924465	2.0899871910402883E-212	chondrocyte differentiation
GO:0045844	16515	63	11	1	339	1	4	false	0.18584070796460758	0.4909676003803269	3.684489329821312E-70	positive regulation of striated muscle tissue development
GO:0003205	16515	163	11	1	4812	6	2	false	0.18687734249780455	0.491569320419771	1.941581785080232E-308	cardiac chamber development
GO:0009798	16515	71	11	1	379	1	1	false	0.18733509234830262	0.491569320419771	7.743003750461752E-79	axis specification
GO:0017145	16515	122	11	1	649	1	1	false	0.1879815100153689	0.491569320419771	1.515820243281184E-135	stem cell division
GO:0060351	16515	38	11	1	202	1	2	false	0.18811881188118454	0.491569320419771	5.369242097397567E-42	cartilage development involved in endochondral bone morphogenesis
GO:0048839	16515	166	11	1	4812	6	2	false	0.19002220541945408	0.4951937364055882	8.68546813444E-313	inner ear development
GO:0010558	16515	1157	11	3	4394	6	4	false	0.19091393725249473	0.49616928407897687	0.0	negative regulation of macromolecule biosynthetic process
GO:0030219	16515	70	11	1	365	1	1	false	0.1917808219178168	0.49689119170990675	6.214498101178637E-77	megakaryocyte differentiation
GO:0048736	16515	169	11	1	4812	6	2	false	0.1931569258119779	0.49689119170990675	4.1091173E-317	appendage development
GO:0051155	16515	51	11	1	264	1	3	false	0.19318181818182412	0.49689119170990675	8.600092581819268E-56	positive regulation of striated muscle cell differentiation
GO:0051270	16515	896	11	2	8723	8	3	false	0.19496837535294548	0.49689119170990675	0.0	regulation of cellular component movement
GO:0048641	16515	44	11	1	225	1	2	false	0.19555555555556065	0.49689119170990675	7.675367117922124E-48	regulation of skeletal muscle tissue development
GO:0032259	16515	335	11	1	9406	6	1	false	0.19559350710934234	0.49689119170990675	0.0	methylation
GO:0060443	16515	39	11	1	199	1	2	false	0.19597989949748934	0.49689119170990675	2.4388364271003833E-42	mammary gland morphogenesis
GO:2000177	16515	74	11	1	1393	4	2	false	0.19634511648255232	0.49689119170990675	5.302376546426607E-125	regulation of neural precursor cell proliferation
GO:0097237	16515	214	11	1	3046	3	2	false	0.1963670967087043	0.49689119170990675	0.0	cellular response to toxic substance
GO:1901215	16515	195	11	1	990	1	3	false	0.1969696969696742	0.49689119170990675	1.4670388516124116E-212	negative regulation of neuron death
GO:0050678	16515	294	11	2	1390	4	2	false	0.1985184710019372	0.49689119170990675	1.3112988928977E-310	regulation of epithelial cell proliferation
GO:0010828	16515	43	11	1	216	1	3	false	0.19907407407407568	0.49689119170990675	2.22644928528657E-46	positive regulation of glucose transmembrane transport
GO:0042542	16515	131	11	1	1247	2	5	false	0.19914375560748468	0.49689119170990675	2.781106025892184E-181	response to hydrogen peroxide
GO:0090092	16515	210	11	1	2933	3	2	false	0.1998480709456369	0.49689119170990675	0.0	regulation of transmembrane receptor protein serine/threonine kinase signaling pathway
GO:0046320	16515	28	11	1	140	1	2	false	0.19999999999999377	0.49689119170990675	4.471873192871694E-30	regulation of fatty acid oxidation
GO:0060259	16515	22	11	1	110	1	2	false	0.199999999999998	0.49689119170990675	1.3126599095472786E-23	regulation of feeding behavior
GO:0099634	16515	107	11	1	535	1	3	false	0.20000000000002502	0.49689119170990675	1.2543130232607621E-115	postsynaptic specialization membrane
GO:0002697	16515	365	11	1	1809	1	2	false	0.2017689331123662	0.49999071538697465	0.0	regulation of immune effector process
GO:0003230	16515	33	11	1	163	1	1	false	0.2024539877300618	0.5003952944152816	2.801522452633138E-35	cardiac atrium development
GO:0050673	16515	346	11	2	1612	4	1	false	0.20350556017434857	0.5004314466453333	0.0	epithelial cell proliferation
GO:0009914	16515	269	11	1	4834	4	2	false	0.20474801278322025	0.5004314466453333	0.0	hormone transport
GO:0071383	16515	230	11	1	1123	1	4	false	0.20480854853069227	0.5004314466453333	1.8266029166835424E-246	cellular response to steroid hormone stimulus
GO:1901214	16515	294	11	1	1434	1	2	false	0.20502092050211207	0.5004314466453333	4.5470917E-315	regulation of neuron death
GO:0140352	16515	1405	11	2	13247	8	2	false	0.20507774612264443	0.5004314466453333	0.0	export from cell
GO:0014896	16515	80	11	1	389	1	1	false	0.20565552699228665	0.5005676405725962	2.851609333309627E-85	muscle hypertrophy
GO:0006355	16515	1873	11	5	3216	6	4	false	0.20666794950749579	0.5017583888042746	0.0	regulation of transcription, DNA-templated
GO:0048666	16515	1027	11	4	1990	5	2	false	0.2079334532644657	0.5030612773910003	0.0	neuron development
GO:0043228	16515	4536	11	5	9283	7	1	false	0.2082537300565455	0.5030612773910003	0.0	non-membrane-bounded organelle
GO:0005488	16515	9221	11	6	11969	6	1	false	0.20900596021962742	0.5031653361185566	0.0	binding
GO:0021983	16515	34	11	1	451	3	3	false	0.2099727241450581	0.5031653361185566	6.057282450392206E-52	pituitary gland development
GO:0051640	16515	807	11	2	2730	3	1	false	0.21039127600175256	0.5031653361185566	0.0	organelle localization
GO:0090287	16515	244	11	1	8381	8	3	false	0.21058701087828002	0.5031653361185566	0.0	regulation of cellular response to growth factor stimulus
GO:0030522	16515	265	11	1	4610	4	1	false	0.2109201930340561	0.5031653361185566	0.0	intracellular receptor signaling pathway
GO:0003209	16515	27	11	1	127	1	2	false	0.2125984251968508	0.5059103964361785	3.3731551852670675E-28	cardiac atrium morphogenesis
GO:0060322	16515	701	11	2	4812	6	1	false	0.21334066235395216	0.506420037617426	0.0	head development
GO:0051147	16515	134	11	1	1727	3	2	false	0.2152943303292892	0.5096184983588363	6.357447046761983E-204	regulation of muscle cell differentiation
GO:0006979	16515	409	11	1	3575	2	1	false	0.21575089711541973	0.5096184983588363	0.0	response to oxidative stress
GO:0000904	16515	692	11	3	2048	5	2	false	0.21643580604357218	0.5099801916358371	0.0	cell morphogenesis involved in differentiation
GO:0050905	16515	95	11	1	817	2	1	false	0.21916324669411882	0.5146608829354169	6.663080425692171E-127	neuromuscular process
GO:0032990	16515	638	11	3	1057	3	1	false	0.21949562160644998	0.5146608829354169	2.1711294386699665E-307	cell part morphogenesis
GO:0062197	16515	310	11	1	3900	3	2	false	0.22006095154545655	0.5147279330051044	0.0	cellular response to chemical stress
GO:0003677	16515	1911	11	6	2455	6	1	false	0.22207439002186982	0.5181735767176963	0.0	DNA binding
GO:0048469	16515	146	11	1	3537	6	3	false	0.2236152484862322	0.5205024837337299	1.937343229946617E-263	cell maturation
GO:0071774	16515	130	11	1	1598	3	2	false	0.22486818698928301	0.5221515528395215	4.883324969998011E-195	response to fibroblast growth factor
GO:0046883	16515	222	11	1	3557	4	5	false	0.2273210266090837	0.526572136517177	0.0	regulation of hormone secretion
GO:0043414	16515	284	11	1	6663	6	3	false	0.23006656344778803	0.5283203580063764	0.0	macromolecule methylation
GO:0099572	16515	345	11	1	9401	7	2	false	0.23033887285830512	0.5283203580063764	0.0	postsynaptic specialization
GO:0140096	16515	3053	11	2	6357	2	1	false	0.23060845895344076	0.5283203580063764	0.0	catalytic activity, acting on a protein
GO:0051276	16515	1114	11	2	4814	4	1	false	0.2307146156750221	0.5283203580063764	0.0	chromosome organization
GO:0072089	16515	103	11	1	1620	4	2	false	0.23127166441244823	0.5283203580063764	7.155390752718964E-166	stem cell proliferation
GO:0006903	16515	418	11	1	12903	8	3	false	0.23166391570312753	0.5283203580063764	0.0	vesicle targeting
GO:0051402	16515	216	11	1	1748	2	2	false	0.23193208625723094	0.5283203580063764	4.303957424512584E-283	neuron apoptotic process
GO:0004879	16515	51	11	1	798	4	3	false	0.23255505745325483	0.5284841234541976	7.897830983476411E-82	nuclear receptor activity
GO:0035082	16515	338	11	1	2681	2	3	false	0.2362915931340464	0.5334561121775702	0.0	axoneme assembly
GO:1901861	16515	127	11	1	2417	5	2	false	0.2367015461179666	0.5334561121775702	1.8459506870194905E-215	regulation of muscle tissue development
GO:1905349	16515	338	11	1	2668	2	2	false	0.2373652881099469	0.5334561121775702	0.0	ciliary transition zone assembly
GO:0051963	16515	83	11	1	962	3	4	false	0.23737104264875844	0.5334561121775702	3.756289250697311E-122	regulation of synapse assembly
GO:0021700	16515	233	11	1	5265	6	1	false	0.2379276424973034	0.5334561121775702	0.0	developmental maturation
GO:0043565	16515	1505	11	6	1911	6	1	false	0.2380856708949756	0.5334561121775702	0.0	sequence-specific DNA binding
GO:0097060	16515	356	11	1	2794	2	2	false	0.2386367801086315	0.5334561121775702	0.0	synaptic membrane
GO:0045652	16515	53	11	1	220	1	2	false	0.24090909090908944	0.5345265389578765	2.814438783298124E-52	regulation of megakaryocyte differentiation
GO:0048545	16515	358	11	1	1482	1	3	false	0.24156545209177674	0.5345265389578765	0.0	response to steroid hormone
GO:0010770	16515	146	11	1	1658	3	4	false	0.24172657489382235	0.5345265389578765	7.382113359938497E-214	positive regulation of cell morphogenesis involved in differentiation
GO:0014743	16515	54	11	1	223	1	2	false	0.24215246636772333	0.5345265389578765	3.9439503749636404E-53	regulation of muscle hypertrophy
GO:1903845	16515	66	11	1	272	1	3	false	0.24264705882351176	0.5345265389578765	6.207364977044406E-65	negative regulation of cellular response to transforming growth factor beta stimulus
GO:0010605	16515	2252	11	3	7683	6	3	false	0.24298043006395634	0.5345265389578765	0.0	negative regulation of macromolecule metabolic process
GO:0034329	16515	369	11	1	2840	2	2	false	0.2430172794427885	0.5345265389578765	0.0	cell junction assembly
GO:0009968	16515	1148	11	2	4789	4	5	false	0.24444018282597316	0.5354787762401688	0.0	negative regulation of signal transduction
GO:0040011	16515	1650	11	2	13878	8	1	false	0.24456694889801245	0.5354787762401688	0.0	locomotion
GO:1903205	16515	21	11	1	85	1	4	false	0.2470588235294138	0.5397025324936396	2.301218787605899E-20	regulation of hydrogen peroxide-induced cell death
GO:0000790	16515	1077	11	5	1422	5	2	false	0.24865648901758264	0.5406548031129448	0.0	nuclear chromatin
GO:0099240	16515	139	11	1	559	1	2	false	0.24865831842576708	0.5406548031129448	1.7756463141526473E-135	intrinsic component of synaptic membrane
GO:0044344	16515	123	11	1	1351	3	3	false	0.24918605106978267	0.5406548031129448	3.1780266431100197E-178	cellular response to fibroblast growth factor stimulus
GO:0007049	16515	1553	11	2	12841	8	1	false	0.2509561229206221	0.5409446727420172	0.0	cell cycle
GO:0098839	16515	86	11	1	342	1	2	false	0.2514619883041121	0.5409446727420172	3.4935914875562175E-83	postsynaptic density membrane
GO:0031490	16515	99	11	1	2102	6	2	false	0.2515962188595677	0.5409446727420172	1.1159989626336712E-172	chromatin DNA binding
GO:1905606	16515	23	11	1	91	1	3	false	0.25274725274725235	0.5409446727420172	4.742148514151441E-22	regulation of presynapse assembly
GO:0051960	16515	821	11	3	2749	6	2	false	0.253030595851598	0.5409446727420172	0.0	regulation of nervous system development
GO:0009953	16515	75	11	1	296	1	1	false	0.25337837837835586	0.5409446727420172	3.248146826939731E-72	dorsal/ventral pattern formation
GO:0035115	16515	32	11	1	126	1	2	false	0.2539682539682584	0.5409446727420172	1.2061495411990385E-30	embryonic forelimb morphogenesis
GO:0090596	16515	224	11	2	1143	5	2	false	0.25430563485516267	0.5409446727420172	8.369270374267982E-245	sensory organ morphogenesis
GO:0051962	16515	478	11	2	2932	6	4	false	0.2543962955230967	0.5409446727420172	0.0	positive regulation of nervous system development
GO:0001067	16515	1507	11	5	2455	6	1	false	0.2551273198922516	0.5412988933112153	0.0	regulatory region nucleic acid binding
GO:0051674	16515	1451	11	2	5875	4	1	false	0.2565936751788687	0.5432082439217111	0.0	localization of cell
GO:0003690	16515	1527	11	6	1911	6	1	false	0.25978315968154886	0.5486368540374621	0.0	double-stranded DNA binding
GO:0051641	16515	2730	11	3	5875	4	1	false	0.2614043257226929	0.5486368540374621	0.0	cellular localization
GO:0042472	16515	84	11	1	598	2	3	false	0.2614073713047031	0.5486368540374621	8.629714908174993E-105	inner ear morphogenesis
GO:0048661	16515	81	11	1	844	3	3	false	0.261446342330678	0.5486368540374621	2.8337326945020003E-115	positive regulation of smooth muscle cell proliferation
GO:0030178	16515	193	11	1	1368	2	3	false	0.26234829331314774	0.5493275399286216	5.627415973182488E-241	negative regulation of Wnt signaling pathway
GO:0051216	16515	191	11	1	3164	5	3	false	0.2676749292689935	0.5592598195402282	1.836148975643E-312	cartilage development
GO:0051726	16515	1069	11	2	8439	8	2	false	0.2689371586942002	0.5597313421642945	0.0	regulation of cell cycle
GO:0007420	16515	659	11	2	3235	5	3	false	0.27027505285751585	0.5597313421642945	0.0	brain development
GO:0010831	16515	29	11	1	107	1	3	false	0.2710280373831843	0.5597313421642945	8.163469192513871E-27	positive regulation of myotube differentiation
GO:0060348	16515	194	11	1	3162	5	2	false	0.27151554144359047	0.5597313421642945	5.70677614E-316	bone development
GO:0015850	16515	190	11	1	2495	4	1	false	0.27169155440116083	0.5597313421642945	5.6248850294533935E-291	organic hydroxy compound transport
GO:0048667	16515	545	11	3	1154	4	2	false	0.2717421493548562	0.5597313421642945	0.0	cell morphogenesis involved in neuron differentiation
GO:1903206	16515	15	11	1	55	1	5	false	0.27272727272726965	0.5597313421642945	8.403572828011133E-14	negative regulation of hydrogen peroxide-induced cell death
GO:0051716	16515	5952	11	5	13037	8	2	false	0.2729655426575564	0.5597313421642945	0.0	cellular response to stimulus
GO:0003206	16515	123	11	1	2372	6	3	false	0.27372986944863825	0.5597313421642945	2.20473724289279E-209	cardiac chamber morphogenesis
GO:0032991	16515	4639	11	4	11845	7	1	false	0.2737372257299835	0.5597313421642945	0.0	protein-containing complex
GO:0035136	16515	39	11	1	142	1	1	false	0.2746478873239465	0.5603985615822653	7.49428243246489E-36	forelimb morphogenesis
GO:0048812	16515	604	11	3	927	3	2	false	0.2761329855090503	0.5609436774977109	1.979770327319711E-259	neuron projection morphogenesis
GO:0042802	16515	603	11	1	5904	3	1	false	0.2762155370325889	0.5609436774977109	0.0	identical protein binding
GO:0060415	16515	70	11	1	685	3	2	false	0.27666982216519004	0.5609436774977109	1.464777918053236E-97	muscle tissue morphogenesis
GO:0032879	16515	2429	11	3	10462	8	2	false	0.2776160425054801	0.5616746513982181	0.0	regulation of localization
GO:0033036	16515	2808	11	3	5875	4	1	false	0.280116712697559	0.5655408999514928	0.0	macromolecule localization
GO:0035239	16515	770	11	3	2445	6	2	false	0.2836415672412411	0.5686035510222189	0.0	tube morphogenesis
GO:0006631	16515	321	11	1	1129	1	2	false	0.2843224092117446	0.5686035510222189	7.325902166768504E-292	fatty acid metabolic process
GO:0098984	16515	348	11	1	1222	1	1	false	0.2847790507365916	0.5686035510222189	3.52185E-316	neuron to neuron synapse
GO:2000112	16515	2359	11	5	3737	6	3	false	0.28484546445845	0.5686035510222189	0.0	regulation of cellular macromolecule biosynthetic process
GO:0048634	16515	127	11	1	1958	5	2	false	0.2851347380056597	0.5686035510222189	1.7096404783381206E-203	regulation of muscle organ development
GO:0019395	16515	92	11	1	322	1	2	false	0.28571428571427554	0.5686035510222189	4.412146079928795E-83	fatty acid oxidation
GO:0061351	16515	130	11	1	1612	4	1	false	0.2858480053395652	0.5686035510222189	1.497327342653147E-195	neural precursor cell proliferation
GO:0007409	16515	435	11	3	659	3	3	false	0.28693941268920986	0.5686035510222189	1.0891818025309468E-182	axonogenesis
GO:0043231	16515	7335	11	6	9029	6	2	false	0.28733999967816015	0.5686035510222189	0.0	intracellular membrane-bounded organelle
GO:2000145	16515	829	11	2	1544	2	3	false	0.2881188318289148	0.5686035510222189	0.0	regulation of cell motility
GO:0048644	16515	76	11	1	1155	5	2	false	0.28889825994397844	0.5686035510222189	4.120737098834213E-121	muscle organ morphogenesis
GO:0061082	16515	24	11	1	83	1	1	false	0.28915662650602547	0.5686035510222189	2.180843910958252E-21	myeloid leukocyte cytokine production
GO:0006091	16515	491	11	1	8863	6	1	false	0.28969037943102033	0.5686035510222189	0.0	generation of precursor metabolites and energy
GO:0007631	16515	83	11	1	528	2	1	false	0.2899344488528311	0.5686035510222189	3.757649788631988E-99	feeding behavior
GO:0030258	16515	269	11	1	922	1	1	false	0.291757049891609	0.5710102262164347	6.294618240327923E-241	lipid modification
GO:0007416	16515	148	11	1	2187	5	3	false	0.2957970014850845	0.5760987969129596	2.091315161442376E-234	synapse assembly
GO:1901652	16515	482	11	1	1628	1	2	false	0.29606879606867936	0.5760987969129596	0.0	response to peptide
GO:0051130	16515	1112	11	2	8217	8	3	false	0.2962868116301068	0.5760987969129596	0.0	positive regulation of cellular component organization
GO:0023057	16515	1267	11	2	7020	6	3	false	0.29675996420751	0.5760987969129596	0.0	negative regulation of signaling
GO:1903844	16515	104	11	1	348	1	2	false	0.29885057471267223	0.5787865464078285	1.4318984978380154E-91	regulation of cellular response to transforming growth factor beta stimulus
GO:0010876	16515	314	11	1	2808	3	1	false	0.29944928146922956	0.5787865464078285	0.0	lipid localization
GO:0035690	16515	361	11	1	3222	3	2	false	0.2999550714960279	0.5787865464078285	0.0	cellular response to drug
GO:0030111	16515	337	11	1	2966	3	2	false	0.3036910521348611	0.5834514790259383	0.0	regulation of Wnt signaling pathway
GO:0050877	16515	817	11	2	1482	2	1	false	0.3037448709291198	0.5834514790259383	0.0	nervous system process
GO:0019899	16515	2163	11	2	5904	3	1	false	0.30428447862233093	0.5834514790259383	0.0	enzyme binding
GO:0003682	16515	542	11	1	9221	6	1	false	0.30480624712408244	0.5834514790259383	0.0	chromatin binding
GO:0051153	16515	86	11	1	281	1	2	false	0.30604982206407105	0.5840812392831022	1.332358394155798E-74	regulation of striated muscle cell differentiation
GO:1901653	16515	352	11	1	1149	1	3	false	0.30635335073972925	0.5840812392831022	1.3509331961443792E-306	cellular response to peptide
GO:0070997	16515	322	11	1	1921	2	1	false	0.30721792035418743	0.5843107387661836	0.0	neuron death
GO:0032453	16515	8	11	1	26	1	2	false	0.3076923076923073	0.5843107387661836	6.400921732729458E-7	histone demethylase activity (H3-K4 specific)
GO:0016491	16515	757	11	1	6524	3	2	false	0.3093122145633567	0.5847371322522835	0.0	oxidoreductase activity
GO:0035107	16515	142	11	1	2370	6	2	false	0.3100373582131974	0.5847371322522835	1.2259528040759963E-232	appendage morphogenesis
GO:0048562	16515	268	11	2	1200	5	3	false	0.3109912632920683	0.5847371322522835	5.979684013239136E-276	embryonic organ morphogenesis
GO:0001503	16515	364	11	1	6028	6	1	false	0.3119333455441653	0.5847371322522835	0.0	ossification
GO:0002700	16515	124	11	1	397	1	2	false	0.31234256926952386	0.5847371322522835	2.002998088680754E-106	regulation of production of molecular mediator of immune response
GO:0007165	16515	4610	11	4	12851	8	5	false	0.31245107765095675	0.5847371322522835	0.0	signal transduction
GO:0048565	16515	111	11	1	946	3	2	false	0.3126109837037869	0.5847371322522835	6.934623114352683E-148	digestive tract development
GO:0001649	16515	205	11	1	3385	6	2	false	0.31279473289407866	0.5847371322522835	0.0	osteoblast differentiation
GO:0062012	16515	382	11	1	6267	6	2	false	0.31442792302842476	0.5866466501639286	0.0	regulation of small molecule metabolic process
GO:0045637	16515	206	11	1	1731	3	3	false	0.31637718271008786	0.5884443551980117	1.5122478017210765E-273	regulation of myeloid cell differentiation
GO:0010648	16515	1264	11	2	6700	6	3	false	0.3167714272318777	0.5884443551980117	0.0	negative regulation of cell communication
GO:0048513	16515	3125	11	5	4812	6	2	false	0.3178438933872861	0.5884443551980117	0.0	animal organ development
GO:0043226	16515	9283	11	7	10934	7	1	false	0.3178458560923567	0.5884443551980117	0.0	organelle
GO:0046914	16515	976	11	2	1729	2	1	false	0.31850459481991544	0.5885277580583794	0.0	transition metal ion binding
GO:0045444	16515	207	11	1	3328	6	1	false	0.3199627065960489	0.5900850685107902	0.0	fat cell differentiation
GO:0099111	16515	440	11	1	4764	4	2	false	0.3214215821638758	0.5916378067085545	0.0	microtubule-based transport
GO:0007389	16515	379	11	1	6028	6	2	false	0.3227992418987791	0.5930353888523547	0.0	pattern specification process
GO:0090257	16515	203	11	1	627	1	2	false	0.32376395534289165	0.5936704267186101	1.0142939123222344E-170	regulation of muscle system process
GO:0030512	16515	64	11	1	197	1	4	false	0.324873096446686	0.5945673654434578	1.8856736987807205E-53	negative regulation of transforming growth factor beta receptor signaling pathway
GO:0030334	16515	777	11	2	1360	2	2	false	0.3262303596936161	0.5959141237070054	0.0	regulation of cell migration
GO:0010817	16515	444	11	1	3583	3	1	false	0.3276706615954958	0.5967297647986988	0.0	regulation of hormone levels
GO:0048660	16515	128	11	1	1355	4	2	false	0.32792136188625054	0.5967297647986988	2.4481760958231594E-183	regulation of smooth muscle cell proliferation
GO:1904707	16515	32	11	1	97	1	3	false	0.3298969072164909	0.5969817742485095	2.256106603235784E-26	positive regulation of vascular smooth muscle cell proliferation
GO:0034762	16515	444	11	1	2438	2	2	false	0.33112768257158315	0.5969817742485095	0.0	regulation of transmembrane transport
GO:0023051	16515	3308	11	4	9004	8	2	false	0.33154852832193044	0.5969817742485095	0.0	regulation of signaling
GO:0055001	16515	154	11	1	1990	5	2	false	0.3317874005206455	0.5969817742485095	1.2776158936605442E-234	muscle cell development
GO:0050772	16515	79	11	1	628	3	4	false	0.33236559109423675	0.5969817742485095	1.3749195432094897E-102	positive regulation of axonogenesis
GO:0099118	16515	358	11	1	1952	2	2	false	0.33324388081784284	0.5969817742485095	0.0	microtubule-based protein transport
GO:0034720	16515	9	11	1	27	1	1	false	0.33333333333333354	0.5969817742485095	2.133640577576491E-7	histone H3-K4 demethylation
GO:1904738	16515	22	11	1	66	1	1	false	0.3333333333333365	0.5969817742485095	5.488981287778094E-18	vascular associated smooth muscle cell migration
GO:0060271	16515	338	11	1	1013	1	8	false	0.33366238894390104	0.5969817742485095	2.7992624423356037E-279	cilium assembly
GO:0002702	16515	86	11	1	257	1	3	false	0.33463035019455556	0.597053952758679	1.363801895693069E-70	positive regulation of production of molecular mediator of immune response
GO:0098794	16515	620	11	1	10934	7	2	false	0.33551337832078454	0.597053952758679	0.0	postsynapse
GO:0042054	16515	50	11	1	149	1	2	false	0.3355704697986736	0.597053952758679	7.452060555477876E-41	histone methyltransferase activity
GO:0044782	16515	353	11	1	5329	6	2	false	0.3372936593856277	0.5990085543533648	0.0	cilium organization
GO:0051301	16515	649	11	1	12841	8	1	false	0.3396739442218625	0.6021207255245214	0.0	cell division
GO:0008219	16515	1921	11	2	12841	8	1	false	0.3415521106712046	0.6043329781064303	0.0	cell death
GO:0033365	16515	1178	11	2	2012	2	1	false	0.34267443573262035	0.6052021802349593	0.0	protein localization to organelle
GO:0010035	16515	502	11	1	3829	3	1	false	0.3440799028715459	0.6065673287753907	0.0	response to inorganic substance
GO:0048871	16515	444	11	1	6507	6	2	false	0.34571462677744985	0.607867590414773	0.0	multicellular organismal homeostasis
GO:0019216	16515	359	11	1	5255	6	2	false	0.3460851974624255	0.607867590414773	0.0	regulation of lipid metabolic process
GO:0048863	16515	228	11	1	3328	6	1	false	0.34698053795102973	0.6083260254022623	0.0	stem cell differentiation
GO:0051049	16515	1594	11	2	5283	4	2	false	0.3513238646574497	0.614816763150537	0.0	regulation of transport
GO:0015629	16515	696	11	1	1977	1	1	false	0.35204855842157834	0.6149627823794055	0.0	actin cytoskeleton
GO:0046983	16515	799	11	1	5904	3	1	false	0.35358169922655314	0.6156771238441334	0.0	protein dimerization activity
GO:0098936	16515	104	11	1	294	1	2	false	0.3537414965986627	0.6156771238441334	2.2581949814294223E-82	intrinsic component of postsynaptic membrane
GO:0010613	16515	28	11	1	79	1	3	false	0.35443037974683084	0.6157585764079905	5.286255321794732E-22	positive regulation of cardiac muscle hypertrophy
GO:0048583	16515	3777	11	4	9953	8	2	false	0.35873079383605944	0.6209494658151198	0.0	regulation of response to stimulus
GO:0060089	16515	856	11	1	11969	6	1	false	0.35938257547422514	0.6209494658151198	0.0	molecular transducer activity
GO:0071559	16515	221	11	1	1598	3	2	false	0.36035281318029055	0.6209494658151198	4.427655808593946E-278	response to transforming growth factor beta
GO:0016202	16515	124	11	1	344	1	3	false	0.3604651162790574	0.6209494658151198	4.900704930763197E-97	regulation of striated muscle tissue development
GO:1904752	16515	22	11	1	61	1	2	false	0.36065573770492354	0.6209494658151198	4.516967698416567E-17	regulation of vascular associated smooth muscle cell migration
GO:1904754	16515	16	11	1	44	1	3	false	0.3636363636363643	0.6235638008870741	2.3997227499672215E-12	positive regulation of vascular associated smooth muscle cell migration
GO:0048598	16515	533	11	2	2563	6	2	false	0.36421372296883925	0.6235638008870741	0.0	embryonic morphogenesis
GO:0071310	16515	2428	11	3	3396	3	2	false	0.36533388656999854	0.6235638008870741	0.0	cellular response to organic substance
GO:0061081	16515	19	11	1	52	1	2	false	0.36538461538461736	0.6235638008870741	1.3095796444483128E-14	positive regulation of myeloid leukocyte cytokine production involved in immune response
GO:0043170	16515	7606	11	6	8995	6	1	false	0.3654252931163041	0.6235638008870741	0.0	macromolecule metabolic process
GO:0097485	16515	253	11	1	2319	4	3	false	0.37023209329700496	0.6305481678487093	0.0	neuron projection guidance
GO:0014902	16515	89	11	1	240	1	1	false	0.3708333333333389	0.6305481678487093	3.501022752250783E-68	myotube differentiation
GO:0099699	16515	128	11	1	344	1	2	false	0.3720930232557984	0.6313352298184003	5.505157902967546E-98	integral component of synaptic membrane
GO:0006869	16515	277	11	1	2518	4	2	false	0.37278493198202844	0.6313352298184003	0.0	lipid transport
GO:0046903	16515	1477	11	2	4702	4	1	false	0.3732711942721929	0.6313352298184003	0.0	secretion
GO:0006935	16515	556	11	1	3829	3	2	false	0.3755120154499305	0.6337152899824138	0.0	chemotaxis
GO:0010830	16515	47	11	1	125	1	2	false	0.3759999999999931	0.6337152899824138	1.555615769948936E-35	regulation of myotube differentiation
GO:0045787	16515	345	11	1	5263	7	3	false	0.37803719407789327	0.6344985987632892	0.0	positive regulation of cell cycle
GO:0071375	16515	297	11	1	785	1	3	false	0.378343949044563	0.6344985987632892	2.613672664187581E-225	cellular response to peptide hormone stimulus
GO:0009790	16515	929	11	2	4343	6	1	false	0.3788049820338143	0.6344985987632892	0.0	embryo development
GO:0006928	16515	2076	11	2	12841	8	1	false	0.3796759964385462	0.6344985987632892	0.0	movement of cell or subcellular component
GO:1990874	16515	49	11	1	129	1	1	false	0.3798449612403099	0.6344985987632892	8.751505837166638E-37	vascular smooth muscle cell proliferation
GO:0033002	16515	182	11	1	1612	4	1	false	0.3810181013735851	0.6344985987632892	4.947646087679189E-246	muscle cell proliferation
GO:0045785	16515	378	11	1	5701	7	3	false	0.381521959672948	0.6344985987632892	0.0	positive regulation of cell adhesion
GO:0010646	16515	3269	11	4	8383	8	2	false	0.3826587135335085	0.6344985987632892	0.0	regulation of cell communication
GO:1904705	16515	49	11	1	128	1	2	false	0.38281249999999106	0.6344985987632892	1.4111803162430317E-36	regulation of vascular smooth muscle cell proliferation
GO:1902679	16515	954	11	3	2613	6	5	false	0.38354780047054704	0.6344985987632892	0.0	negative regulation of RNA biosynthetic process
GO:0043299	16515	502	11	1	1308	1	2	false	0.38379204892976326	0.6344985987632892	0.0	leukocyte degranulation
GO:0007417	16515	893	11	2	4127	6	2	false	0.3848650665324844	0.6344985987632892	0.0	central nervous system development
GO:0045211	16515	263	11	1	683	1	2	false	0.38506588579795026	0.6344985987632892	6.417651019588943E-197	postsynaptic membrane
GO:0031503	16515	549	11	1	2531	2	1	false	0.38683767918059775	0.6353761109758478	0.0	protein-containing complex localization
GO:0005929	16515	647	11	1	9587	7	3	false	0.38692351283617843	0.6353761109758478	0.0	cilium
GO:0017015	16515	102	11	1	262	1	3	false	0.3893129770992044	0.63698033556822	1.730687510771138E-75	regulation of transforming growth factor beta receptor signaling pathway
GO:0043169	16515	1836	11	2	2941	2	1	false	0.3896425622260604	0.63698033556822	0.0	cation binding
GO:0007398	16515	169	11	1	1798	5	1	false	0.3898930729703286	0.63698033556822	1.2949610330482691E-242	ectoderm development
GO:0034504	16515	259	11	1	1178	2	1	false	0.3915338267557122	0.6381844931750043	1.18690245734131E-268	protein localization to nucleus
GO:0060560	16515	201	11	1	2516	6	2	false	0.39351927614726273	0.6381844931750043	1.670279347514282E-303	developmental growth involved in morphogenesis
GO:0048608	16515	399	11	1	4990	6	3	false	0.3936450373596085	0.6381844931750043	0.0	reproductive structure development
GO:0016604	16515	754	11	1	10934	7	2	false	0.3936559032957128	0.6381844931750043	0.0	nuclear body
GO:0006338	16515	158	11	1	713	2	1	false	0.39433395842865704	0.6381844931750043	4.5904398396135934E-163	chromatin remodeling
GO:0007492	16515	172	11	1	1798	5	1	false	0.3954972056974405	0.6381844931750043	1.5006075978932066E-245	endoderm development
GO:0035113	16515	122	11	1	547	2	2	false	0.3966423582512408	0.6381844931750043	2.0413308639777484E-125	embryonic appendage morphogenesis
GO:0001952	16515	106	11	1	267	1	2	false	0.39700374531832017	0.6381844931750043	2.5422123065086857E-77	regulation of cell-matrix adhesion
GO:0022612	16515	110	11	1	1143	5	2	false	0.39762806514765603	0.6381844931750043	1.4795575397025015E-156	gland morphogenesis
GO:0048731	16515	4127	11	6	4812	6	2	false	0.39776650932786256	0.6381844931750043	0.0	system development
GO:0003700	16515	1187	11	4	2246	6	3	false	0.3984232554416518	0.6381844931750043	0.0	DNA-binding transcription factor activity
GO:0044089	16515	473	11	1	6743	7	3	false	0.39910503336666314	0.6381844931750043	0.0	positive regulation of cellular component biogenesis
GO:0006955	16515	1668	11	2	7504	6	2	false	0.3992812261783134	0.6381844931750043	0.0	immune response
GO:0060349	16515	99	11	1	1018	5	3	false	0.40106780348655124	0.639125246044116	2.2012127449762243E-140	bone morphogenesis
GO:0044770	16515	577	11	1	1438	1	1	false	0.4012517385259689	0.639125246044116	0.0	cell cycle phase transition
GO:0042073	16515	344	11	1	856	1	4	false	0.4018691588786256	0.639125246044116	1.204155483386331E-249	intraciliary transport
GO:0048704	16515	91	11	1	399	2	3	false	0.40456669311463994	0.6398260002048203	1.909967811450796E-92	embryonic skeletal system morphogenesis
GO:0071560	16515	215	11	1	1353	3	3	false	0.40522703341448685	0.6398260002048203	1.762581023349221E-256	cellular response to transforming growth factor beta stimulus
GO:0040007	16515	873	11	1	13878	8	1	false	0.40542184932781294	0.6398260002048203	0.0	growth
GO:0016070	16515	3298	11	6	3833	6	1	false	0.4055038714478695	0.6398260002048203	0.0	RNA metabolic process
GO:0007018	16515	540	11	1	2358	2	2	false	0.4056456810474773	0.6398260002048203	0.0	microtubule-based movement
GO:0015980	16515	256	11	1	1103	2	2	false	0.4104825480087885	0.646392058358667	1.0277905094124506E-258	energy derivation by oxidation of organic compounds
GO:0022604	16515	465	11	1	2863	3	3	false	0.4125171524261333	0.6485310642240358	0.0	regulation of cell morphogenesis
GO:0005887	16515	333	11	1	803	1	2	false	0.41469489414686944	0.6508877307477051	8.269589478432813E-236	integral component of plasma membrane
GO:0051704	16515	905	11	1	13878	8	1	false	0.41702875869844	0.653481339202294	0.0	multi-organism process
GO:0043434	16515	409	11	1	979	1	2	false	0.41777323799789234	0.6535564950216216	4.517083471812399E-288	response to peptide hormone
GO:0048747	16515	59	11	1	141	1	1	false	0.41843971631207055	0.6535564950216216	3.4731304163796704E-41	muscle fiber development
GO:0051961	16515	271	11	1	2625	5	4	false	0.42031100302191154	0.6550848506243848	0.0	negative regulation of nervous system development
GO:0140029	16515	848	11	1	12841	8	2	false	0.4211514959479639	0.6550848506243848	0.0	exocytic process
GO:0070887	16515	2939	11	3	6418	5	2	false	0.4214675212046355	0.6550848506243848	0.0	cellular response to chemical stimulus
GO:0072594	16515	534	11	1	2220	2	2	false	0.42330365516440516	0.6568741186127257	0.0	establishment of protein localization to organelle
GO:0098948	16515	62	11	1	146	1	2	false	0.42465753424658487	0.6579104609733035	8.876535878000997E-43	intrinsic component of postsynaptic specialization membrane
GO:0007519	16515	147	11	1	345	1	2	false	0.42608695652174866	0.6590603085554144	1.4133958396733393E-101	skeletal muscle tissue development
GO:0046879	16515	261	11	1	608	1	2	false	0.42927631578949466	0.6629242944317639	1.288043533008145E-179	hormone secretion
GO:0042330	16515	556	11	1	3248	3	2	false	0.4307615746331338	0.6641484727864555	0.0	taxis
GO:0060538	16515	155	11	1	357	1	1	false	0.43417366946779773	0.6683347496302054	1.7813338969731313E-105	skeletal muscle organ development
GO:0099146	16515	45	11	1	103	1	2	false	0.4368932038834865	0.6706990171775735	2.8393636852325753E-30	intrinsic component of postsynaptic density membrane
GO:0007498	16515	195	11	1	1798	5	1	false	0.4371083271490964	0.6706990171775735	2.9695785045830115E-267	mesoderm development
GO:0042692	16515	313	11	1	3422	6	2	false	0.43784972106705944	0.6707633905803675	0.0	muscle cell differentiation
GO:0048754	16515	137	11	1	782	3	3	false	0.43933407106562933	0.6710452264064137	6.838383379165373E-157	branching morphogenesis of an epithelial tube
GO:0007017	16515	896	11	1	12841	8	1	false	0.4394331618177558	0.6710452264064137	0.0	microtubule-based process
GO:0098840	16515	358	11	1	1417	2	3	false	0.4415959953594673	0.6732759293318429	0.0	protein transport along microtubule
GO:0051234	16515	4792	11	4	5875	4	1	false	0.44252261470480175	0.6733179341325537	0.0	establishment of localization
GO:0002376	16515	2527	11	2	13878	8	1	false	0.4430277543666751	0.6733179341325537	0.0	immune system process
GO:0034647	16515	4	11	1	9	1	2	false	0.44444444444444403	0.6737959792226835	0.007936507936507922	histone demethylase activity (H3-trimethyl-K4 specific)
GO:0007517	16515	357	11	1	3218	5	2	false	0.44474750244834066	0.6737959792226835	0.0	muscle organ development
GO:0051169	16515	335	11	1	1873	3	1	false	0.44651735284361693	0.6754103176293828	0.0	nuclear transport
GO:0034330	16515	618	11	1	6509	6	1	false	0.4505306756053149	0.6804077447330661	0.0	cell junction organization
GO:0030990	16515	647	11	1	4639	4	1	false	0.45175642296371954	0.6811861786512688	0.0	intraciliary transport particle
GO:0010810	16515	190	11	1	730	2	2	false	0.45306950786423505	0.6815195786457072	5.050527098260635E-181	regulation of cell-substrate adhesion
GO:0000226	16515	727	11	1	1603	1	2	false	0.4535246412975962	0.6815195786457072	0.0	microtubule cytoskeleton organization
GO:0031224	16515	908	11	1	10934	7	2	false	0.4550397283721564	0.6815195786457072	0.0	intrinsic component of membrane
GO:0003012	16515	389	11	1	1482	2	1	false	0.45619958065322763	0.6815195786457072	0.0	muscle system process
GO:0048870	16515	1451	11	2	2148	2	3	false	0.45621450918065864	0.6815195786457072	0.0	cell motility
GO:0003008	16515	1482	11	2	6028	6	1	false	0.4562414697503066	0.6815195786457072	0.0	system process
GO:0061458	16515	403	11	1	4127	6	1	false	0.4603896869512075	0.6833360323886454	0.0	reproductive system development
GO:0051179	16515	5875	11	4	13878	8	1	false	0.46048036429741046	0.6833360323886454	0.0	localization
GO:0010033	16515	2958	11	3	3829	3	1	false	0.460933386486369	0.6833360323886454	0.0	response to organic substance
GO:0007167	16515	947	11	2	2604	4	1	false	0.46126327234689013	0.6833360323886454	0.0	enzyme linked receptor protein signaling pathway
GO:0050953	16515	179	11	1	388	1	1	false	0.4613402061856308	0.6833360323886454	1.247419746333564E-115	sensory perception of light stimulus
GO:0006886	16515	1362	11	2	2870	3	3	false	0.4618663315692385	0.6833360323886454	0.0	intracellular protein transport
GO:0006352	16515	233	11	1	2371	6	2	false	0.4627740725424832	0.6833360323886454	0.0	DNA-templated transcription, initiation
GO:0050885	16515	44	11	1	95	1	1	false	0.4631578947368295	0.6833360323886454	3.9915812948491594E-28	neuromuscular process controlling balance
GO:1903507	16515	954	11	3	2359	6	3	false	0.4648308302136699	0.6847507928954062	0.0	negative regulation of nucleic acid-templated transcription
GO:0000978	16515	562	11	4	838	5	2	false	0.4684082161558957	0.6884092649310812	7.891714192443514E-230	RNA polymerase II cis-regulatory region sequence-specific DNA binding
GO:0006482	16515	30	11	1	64	1	2	false	0.46874999999999584	0.6884092649310812	6.171742267430019E-19	protein demethylation
GO:0031175	16515	915	11	3	1533	4	2	false	0.46967871592570065	0.688718484056188	0.0	neuron projection development
GO:1903530	16515	650	11	1	8512	8	3	false	0.47046677728566166	0.6888208235373275	0.0	regulation of secretion by cell
GO:0006367	16515	187	11	1	1544	5	2	false	0.47606870753315095	0.6956855498719438	9.571553961306942E-247	transcription initiation from RNA polymerase II promoter
GO:0016571	16515	126	11	1	455	2	2	false	0.4776008132838176	0.6956855498719438	6.139581693570209E-116	histone methylation
GO:1901699	16515	613	11	1	3146	3	2	false	0.4781698945146378	0.6956855498719438	0.0	cellular response to nitrogen compound
GO:0051170	16515	159	11	1	332	1	1	false	0.4789156626505911	0.6956855498719438	3.5062681746907363E-99	import into nucleus
GO:0051649	16515	801	11	1	5310	4	3	false	0.48017682215522384	0.6956855498719438	0.0	establishment of localization in cell
GO:0044255	16515	922	11	1	8924	6	2	false	0.4803035312507112	0.6956855498719438	0.0	cellular lipid metabolic process
GO:0050778	16515	585	11	1	2983	3	4	false	0.4806248602310188	0.6956855498719438	0.0	positive regulation of immune response
GO:0080135	16515	675	11	1	8569	8	3	false	0.4814216091170664	0.6956855498719438	0.0	regulation of cellular response to stress
GO:0007179	16515	167	11	1	346	1	2	false	0.48265895953756105	0.6956855498719438	2.0029217406586824E-103	transforming growth factor beta receptor signaling pathway
GO:0036211	16515	3764	11	2	5415	2	2	false	0.483133465065599	0.6956855498719438	0.0	protein modification process
GO:0071407	16515	516	11	1	2614	3	2	false	0.48313511596946246	0.6956855498719438	0.0	cellular response to organic cyclic compound
GO:0006807	16515	8339	11	6	9406	6	1	false	0.48547329145210305	0.6976496891191942	0.0	nitrogen compound metabolic process
GO:0022409	16515	241	11	1	852	2	3	false	0.4859541108776035	0.6976496891191942	1.3207425402735992E-219	positive regulation of cell-cell adhesion
GO:0005102	16515	1183	11	1	5904	3	1	false	0.48878023164255985	0.7000265576036031	0.0	signaling receptor binding
GO:0198738	16515	481	11	1	1687	2	1	false	0.48906964921211066	0.7000265576036031	0.0	cell-cell signaling by wnt
GO:0061025	16515	959	11	1	1951	1	1	false	0.49154279856490213	0.7025179490666783	0.0	membrane fusion
GO:0048589	16515	579	11	1	5407	6	2	false	0.49333516920729187	0.7040303977229061	0.0	developmental growth
GO:0008152	16515	9406	11	6	13878	8	1	false	0.4956873956487875	0.7063361254490151	0.0	metabolic process
GO:0044237	16515	8863	11	6	13059	8	2	false	0.4979971996962423	0.7072271386430674	0.0	cellular metabolic process
GO:0001578	16515	363	11	1	727	1	1	false	0.4993122420906713	0.7072271386430674	4.791460585513317E-218	microtubule bundle formation
GO:0030099	16515	365	11	1	3353	6	2	false	0.499453266417621	0.7072271386430674	0.0	myeloid cell differentiation
GO:0045184	16515	1978	11	2	5129	4	2	false	0.4998916454504994	0.7072271386430674	0.0	establishment of protein localization
GO:0034648	16515	4	11	1	8	1	1	false	0.4999999999999997	0.7072271386430674	0.014285714285714268	histone demethylase activity (H3-dimethyl-K4 specific)
GO:0007369	16515	157	11	1	533	2	4	false	0.5027437261072643	0.7094681092915149	1.267073060507811E-139	gastrulation
GO:0006082	16515	1019	11	1	9265	6	3	false	0.5030639356811576	0.7094681092915149	0.0	organic acid metabolic process
GO:0071417	16515	559	11	1	2670	3	4	false	0.50591506977565	0.7114104441190877	0.0	cellular response to organonitrogen compound
GO:0071396	16515	543	11	1	2592	3	2	false	0.5061585045401447	0.7114104441190877	0.0	cellular response to lipid
GO:0035257	16515	152	11	1	300	1	2	false	0.5066666666666704	0.7114104441190877	1.0952841067871731E-89	nuclear hormone receptor binding
GO:0061512	16515	353	11	1	1178	2	1	false	0.5097028069116583	0.7146271810354975	1.681023134525E-311	protein localization to cilium
GO:0003712	16515	574	11	2	2130	6	2	false	0.5118277452000667	0.7164623559738316	0.0	transcription coregulator activity
GO:0098742	16515	225	11	1	745	2	1	false	0.5130980731759798	0.7164623559738316	2.012188514448222E-197	cell-cell adhesion via plasma-membrane adhesion molecules
GO:1901987	16515	426	11	1	830	1	2	false	0.5132530120479899	0.7164623559738316	6.750273269018629E-249	regulation of cell cycle phase transition
GO:0044087	16515	839	11	1	9710	8	2	false	0.5148139708429156	0.7167468583108485	0.0	regulation of cellular component biogenesis
GO:0001816	16515	686	11	1	6028	6	1	false	0.5157774931626704	0.7167468583108485	0.0	cytokine production
GO:0061448	16515	243	11	1	1798	5	1	false	0.5165791364395556	0.7167468583108485	1.957689122807934E-308	connective tissue development
GO:0051046	16515	692	11	1	2270	2	2	false	0.5168540547460682	0.7167468583108485	0.0	regulation of secretion
GO:0010721	16515	285	11	1	2105	5	3	false	0.517193770543386	0.7167468583108485	0.0	negative regulation of cell development
GO:0001501	16515	479	11	1	4127	6	1	false	0.5232236492380035	0.7240569691475401	0.0	skeletal system development
GO:0002263	16515	642	11	1	2060	2	3	false	0.5262791344648166	0.726752187933598	0.0	cell activation involved in immune response
GO:0007267	16515	1687	11	2	5153	5	2	false	0.527347492493988	0.726752187933598	0.0	cell-cell signaling
GO:0048193	16515	665	11	1	2128	2	1	false	0.5274447578746446	0.726752187933598	0.0	Golgi vesicle transport
GO:0070925	16515	771	11	1	5515	5	2	false	0.529166060720274	0.727286241510353	0.0	organelle assembly
GO:0031346	16515	354	11	1	2059	4	3	false	0.5300960903563291	0.727286241510353	0.0	positive regulation of cell projection organization
GO:0000003	16515	1253	11	1	13878	8	1	false	0.5310257116325182	0.727286241510353	0.0	reproduction
GO:0022414	16515	1253	11	1	13878	8	2	false	0.5310257116325182	0.727286241510353	0.0	reproductive process
GO:0050770	16515	168	11	1	753	3	3	false	0.5316349131622011	0.727286241510353	7.390573749013251E-173	regulation of axonogenesis
GO:0044057	16515	491	11	1	3474	5	2	false	0.5334359916713142	0.727286241510353	0.0	regulation of system process
GO:0002274	16515	604	11	1	1132	1	1	false	0.5335689045936902	0.727286241510353	0.0	myeloid leukocyte activation
GO:0061061	16515	577	11	1	4812	6	1	false	0.535503786102975	0.727286241510353	0.0	muscle structure development
GO:0048332	16515	159	11	1	705	3	2	false	0.5360502516156167	0.727286241510353	1.0012234909143467E-162	mesoderm morphogenesis
GO:0009987	16515	12841	11	8	13878	8	1	false	0.5371615456283402	0.727286241510353	0.0	cellular process
GO:0045596	16515	593	11	1	5689	7	4	false	0.5374403993203634	0.727286241510353	0.0	negative regulation of cell differentiation
GO:1903506	16515	2128	11	6	2359	6	2	false	0.5384703994088176	0.727286241510353	0.0	regulation of nucleic acid-templated transcription
GO:0005575	16515	11845	11	7	14589	8	1	false	0.5387571114011743	0.727286241510353	0.0	cellular_component
GO:0001222	16515	13	11	1	41	2	1	false	0.5390243902439112	0.727286241510353	5.67534430367245E-11	transcription corepressor binding
GO:0007178	16515	304	11	1	947	2	1	false	0.5392080476682596	0.727286241510353	2.6692498831821777E-257	transmembrane receptor protein serine/threonine kinase signaling pathway
GO:0060284	16515	839	11	2	2508	5	2	false	0.5415883899101591	0.7294708791065205	0.0	regulation of cell development
GO:0061138	16515	166	11	1	513	2	2	false	0.5428926047757777	0.7302019747264669	1.4674518701577213E-139	morphogenesis of a branching epithelium
GO:0030031	16515	584	11	1	3268	4	2	false	0.5451918658834694	0.732267506137601	0.0	cell projection assembly
GO:0010611	16515	53	11	1	97	1	3	false	0.5463917525773209	0.7328527142960151	1.181357178759058E-28	regulation of cardiac muscle hypertrophy
GO:0019953	16515	687	11	1	1253	1	2	false	0.5482841181164466	0.7330304784562993	0.0	sexual reproduction
GO:0048584	16515	2094	11	2	8465	7	3	false	0.548553330475414	0.7330304784562993	0.0	positive regulation of response to stimulus
GO:0042493	16515	892	11	1	3829	3	1	false	0.5488173968004411	0.7330304784562993	0.0	response to drug
GO:1903706	16515	406	11	1	2745	5	3	false	0.5510846921368502	0.7348938245336322	0.0	regulation of hemopoiesis
GO:0043068	16515	611	11	1	1849	2	3	false	0.551821038164466	0.7348938245336322	0.0	positive regulation of programmed cell death
GO:1990234	16515	726	11	1	1314	1	1	false	0.5525114155252855	0.7348938245336322	0.0	transferase complex
GO:0051093	16515	798	11	1	7314	7	3	false	0.5547232385747806	0.7366549930191473	0.0	negative regulation of developmental process
GO:0034721	16515	5	11	1	9	1	1	false	0.5555555555555552	0.7366549930191473	0.007936507936507915	histone H3-K4 demethylation, trimethyl-H3-K4-specific
GO:0051050	16515	859	11	1	7837	7	3	false	0.5564684816259347	0.7366549930191473	0.0	positive regulation of transport
GO:0051128	16515	2242	11	2	10141	8	2	false	0.5569081021260498	0.7366549930191473	0.0	regulation of cellular component organization
GO:0055002	16515	141	11	1	252	1	2	false	0.5595238095237425	0.7390955004590483	1.6364738401455845E-74	striated muscle cell development
GO:0001775	16515	1263	11	1	12841	8	1	false	0.5633089928283319	0.7421451787649408	0.0	cell activation
GO:0006479	16515	160	11	1	284	1	2	false	0.5633802816901741	0.7421451787649408	6.647675853046176E-84	protein methylation
GO:0002366	16515	641	11	1	1133	1	2	false	0.5657546337157006	0.7430484100225857	0.0	leukocyte activation involved in immune response
GO:0006629	16515	1169	11	1	8996	6	2	false	0.5663222707820984	0.7430484100225857	0.0	lipid metabolic process
GO:0048284	16515	909	11	1	4814	4	1	false	0.5671536692328123	0.7430484100225857	0.0	organelle fusion
GO:0042471	16515	104	11	1	428	3	3	false	0.5671652097356963	0.7430484100225857	1.8951771628855056E-102	ear morphogenesis
GO:0045665	16515	197	11	1	1276	5	3	false	0.5682514951318647	0.7434559124576511	1.2151284064641819E-237	negative regulation of neuron differentiation
GO:0031589	16515	308	11	1	1255	3	1	false	0.5706805240083743	0.7447494808519458	7.269762113801913E-303	cell-substrate adhesion
GO:0110165	16515	10934	11	7	11845	7	1	false	0.5710101858188007	0.7447494808519458	0.0	cellular anatomical entity
GO:0008270	16515	738	11	2	976	2	1	false	0.5715699873900231	0.7447494808519458	1.1877757905648653E-234	zinc ion binding
GO:0032870	16515	641	11	1	2591	3	3	false	0.5738758229391309	0.7455103709801554	0.0	cellular response to hormone stimulus
GO:0009966	16515	2880	11	3	5336	5	4	false	0.574208619666544	0.7455103709801554	0.0	regulation of signal transduction
GO:0007507	16515	522	11	1	3325	5	2	false	0.5744860940086912	0.7455103709801554	0.0	heart development
GO:0030705	16515	465	11	1	1873	3	1	false	0.5754149838006106	0.7457067154929535	0.0	cytoskeleton-dependent intracellular transport
GO:0099060	16515	59	11	1	102	1	2	false	0.578431372549022	0.7486041650128369	8.71455207836305E-30	integral component of postsynaptic specialization membrane
GO:0048593	16515	105	11	1	299	2	2	false	0.5797849655451737	0.7493447196197055	1.4089213268775137E-83	camera-type eye morphogenesis
GO:0010976	16515	263	11	1	1044	3	4	false	0.581755182607305	0.7500828377601981	4.282437784198403E-255	positive regulation of neuron projection development
GO:0003714	16515	237	11	1	1210	4	2	false	0.5823772067488333	0.7500828377601981	4.1508910608822115E-259	transcription corepressor activity
GO:0048856	16515	4812	11	6	5265	6	1	false	0.5827025173423853	0.7500828377601981	0.0	anatomical structure development
GO:0098542	16515	941	11	1	1609	1	2	false	0.5848353014288356	0.7513259969849245	0.0	defense response to other organism
GO:0023061	16515	600	11	1	2361	3	2	false	0.5852351613636482	0.7513259969849245	0.0	signal release
GO:0043065	16515	606	11	1	1697	2	3	false	0.5868159404505053	0.7523482445080677	0.0	positive regulation of apoptotic process
GO:0071495	16515	1268	11	3	1513	3	1	false	0.5884023391753948	0.7523927507033142	3.6313787365830666E-290	cellular response to endogenous stimulus
GO:2000113	16515	1054	11	2	3468	6	4	false	0.5884197737512885	0.7523927507033142	0.0	negative regulation of cellular macromolecule biosynthetic process
GO:0019900	16515	786	11	1	2163	2	1	false	0.5948273096910377	0.7595730892059989	0.0	kinase binding
GO:0035258	16515	91	11	1	152	1	1	false	0.5986842105262911	0.7620162269824555	5.233207083504581E-44	steroid hormone receptor binding
GO:0048199	16515	405	11	1	676	1	2	false	0.5991124260355654	0.7620162269824555	6.523698570797862E-197	vesicle targeting, to, from or within Golgi
GO:0070487	16515	6	11	1	10	1	1	false	0.5999999999999995	0.7620162269824555	0.00476190476190475	monocyte aggregation
GO:1901698	16515	1008	11	1	3829	3	1	false	0.6002103812766204	0.7620162269824555	0.0	response to nitrogen compound
GO:0043227	16515	7507	11	6	9283	7	1	false	0.6007135220007678	0.7620162269824555	0.0	membrane-bounded organelle
GO:0005623	16515	1465	11	1	11845	7	1	false	0.6032405250981617	0.7642106253565991	0.0	cell
GO:0032787	16515	558	11	1	923	1	1	false	0.604550379198336	0.7642106253565991	3.5374141163475025E-268	monocarboxylic acid metabolic process
GO:0050768	16515	252	11	1	1489	5	4	false	0.6048340611529288	0.7642106253565991	3.417637828274547E-293	negative regulation of neurogenesis
GO:1903039	16515	206	11	1	340	1	3	false	0.605882352941088	0.7645278637769781	2.187934877513681E-98	positive regulation of leukocyte cell-cell adhesion
GO:0050808	16515	377	11	1	618	1	1	false	0.6100323624595061	0.7687530034148047	9.974271446309599E-179	synapse organization
GO:0016192	16515	2128	11	2	4702	4	1	false	0.6132766035508893	0.770992005098634	0.0	vesicle-mediated transport
GO:0022402	16515	1438	11	1	12841	8	2	false	0.6134169967573073	0.770992005098634	0.0	cell cycle process
GO:0034599	16515	273	11	1	443	1	2	false	0.6162528216704721	0.7722906640565139	2.00136442996212E-127	cellular response to oxidative stress
GO:0010629	16515	1372	11	2	4323	6	3	false	0.6167043724221979	0.7722906640565139	0.0	negative regulation of gene expression
GO:0010942	16515	661	11	1	5164	7	3	false	0.6168661612797599	0.7722906640565139	0.0	positive regulation of cell death
GO:0043167	16515	2941	11	2	9221	6	1	false	0.6198768518834823	0.7750481107643541	0.0	ion binding
GO:0009952	16515	184	11	1	296	1	1	false	0.6216216216215369	0.7755992260226909	1.1413295439834662E-84	anterior/posterior pattern specification
GO:0051241	16515	1010	11	1	7773	7	3	false	0.6227061660640658	0.7755992260226909	0.0	negative regulation of multicellular organismal process
GO:0006952	16515	1379	11	1	3575	2	1	false	0.6227439041058103	0.7755992260226909	0.0	defense response
GO:0044212	16515	1506	11	5	1912	6	2	false	0.6250096201307975	0.7762298639859566	0.0	transcription regulatory region DNA binding
GO:0060350	16515	62	11	1	99	1	1	false	0.6262626262626086	0.7762298639859566	4.641192613275873E-28	endochondral bone morphogenesis
GO:0065008	16515	3583	11	3	9584	8	1	false	0.6277478334320648	0.7762298639859566	0.0	regulation of biological quality
GO:0044238	16515	8708	11	6	9406	6	1	false	0.6295426220981252	0.7762298639859566	0.0	primary metabolic process
GO:0007160	16515	194	11	1	308	1	1	false	0.6298701298700592	0.7762298639859566	1.494935164702491E-87	cell-matrix adhesion
GO:0050776	16515	807	11	1	4478	5	3	false	0.6299263900226622	0.7762298639859566	0.0	regulation of immune response
GO:0034613	16515	2012	11	2	2533	2	2	false	0.6308718595430206	0.7762298639859566	0.0	cellular protein localization
GO:0010769	16515	286	11	1	1297	4	3	false	0.6312982445568621	0.7762298639859566	2.595779349600827E-296	regulation of cell morphogenesis involved in differentiation
GO:0031344	16515	627	11	1	2838	4	2	false	0.631833062864329	0.7762298639859566	0.0	regulation of cell projection organization
GO:0033993	16515	838	11	1	2958	3	1	false	0.6320075999628854	0.7762298639859566	0.0	response to lipid
GO:0071705	16515	2183	11	2	4702	4	1	false	0.6321538308373641	0.7762298639859566	0.0	nitrogen compound transport
GO:0003006	16515	848	11	1	5486	6	2	false	0.6350508342916859	0.7785199898587842	0.0	developmental process involved in reproduction
GO:0014070	16515	845	11	1	2958	3	1	false	0.635642494326828	0.7785199898587842	0.0	response to organic cyclic compound
GO:0002443	16515	689	11	1	1079	1	1	false	0.6385542168672046	0.7805222020587156	1.0361788699599989E-305	leukocyte mediated immunity
GO:0098609	16515	745	11	2	1255	3	1	false	0.638905035053276	0.7805222020587156	0.0	cell-cell adhesion
GO:0045892	16515	874	11	2	2657	6	5	false	0.6403468245769359	0.7812883012331827	0.0	negative regulation of transcription, DNA-templated
GO:0044703	16515	843	11	1	1312	1	2	false	0.6425304878047864	0.7829564648091362	0.0	multi-organism reproductive process
GO:1905114	16515	618	11	1	3315	5	2	false	0.6438060266858112	0.7835152025275292	0.0	cell surface receptor signaling pathway involved in cell-cell signaling
GO:0006464	16515	3764	11	2	4687	2	2	false	0.644891414680917	0.7836737440694012	0.0	cellular protein modification process
GO:1990837	16515	1457	11	6	1567	6	2	false	0.6456969052631987	0.7836737440694012	2.7858462114274706E-172	sequence-specific double-stranded DNA binding
GO:0043401	16515	170	11	1	263	1	2	false	0.6463878326995791	0.7836737440694012	1.2187410047770801E-73	steroid hormone mediated signaling pathway
GO:0060548	16515	893	11	1	4730	5	3	false	0.6488930295050949	0.7857176960800328	0.0	negative regulation of cell death
GO:0006906	16515	890	11	1	2170	2	3	false	0.652174652039981	0.7886954493144286	0.0	vesicle fusion
GO:0009605	16515	2447	11	2	7281	6	1	false	0.6543291021522328	0.7903042934055307	0.0	response to external stimulus
GO:0007159	16515	308	11	1	745	2	1	false	0.6562531572490808	0.7909088078048079	1.365416220452581E-218	leukocyte cell-cell adhesion
GO:0001819	16515	412	11	1	1759	4	3	false	0.6564790521508103	0.7909088078048079	0.0	positive regulation of cytokine production
GO:0048705	16515	220	11	1	1128	5	2	false	0.6627529938030856	0.7974656474995723	6.217814538392007E-241	skeletal system morphogenesis
GO:0060537	16515	353	11	1	1798	5	1	false	0.6651890723632677	0.7993938852084884	0.0	muscle tissue development
GO:0002684	16515	887	11	1	6068	7	3	false	0.6693879908819165	0.7996101130541092	0.0	positive regulation of immune system process
GO:0051707	16515	1254	11	1	1873	1	2	false	0.6695141484244481	0.7996101130541092	0.0	response to other organism
GO:0009725	16515	915	11	1	2964	3	2	false	0.6697864817535982	0.7996101130541092	0.0	response to hormone
GO:0008150	16515	13878	11	8	14589	8	1	false	0.6704527134799422	0.7996101130541092	0.0	biological_process
GO:0045202	16515	1222	11	1	1821	1	1	false	0.6710598572206609	0.7996101130541092	0.0	synapse
GO:0002252	16515	1079	11	1	2527	2	1	false	0.6717547086854766	0.7996101130541092	0.0	immune effector process
GO:0045333	16515	172	11	1	256	1	1	false	0.6718749999999873	0.7996101130541092	8.246990286896408E-70	cellular respiration
GO:0045087	16515	757	11	1	1772	2	2	false	0.6720393650903149	0.7996101130541092	0.0	innate immune response
GO:0043069	16515	808	11	1	1883	2	3	false	0.6742062065471321	0.8011942404940517	0.0	negative regulation of programmed cell death
GO:0010243	16515	931	11	1	2967	3	2	false	0.6770169397794548	0.8029882721706109	0.0	response to organonitrogen compound
GO:0099061	16515	42	11	1	62	1	2	false	0.6774193548387124	0.8029882721706109	1.0861916459535473E-16	integral component of postsynaptic density membrane
GO:0045597	16515	884	11	1	5910	7	4	false	0.6785056208125617	0.8029882721706109	0.0	positive regulation of cell differentiation
GO:0060562	16515	298	11	1	946	3	2	false	0.6790651603027793	0.8029882721706109	3.7862954905498384E-255	epithelial tube morphogenesis
GO:0045321	16515	1132	11	1	2605	2	2	false	0.6803594646928965	0.8035279884735071	0.0	leukocyte activation
GO:0003007	16515	239	11	1	1171	5	2	false	0.6813299376761233	0.8036843914285391	1.5541117971466617E-256	heart morphogenesis
GO:0048592	16515	130	11	1	408	3	2	false	0.6847514910394751	0.8063924744907237	3.0256335327197945E-110	eye morphogenesis
GO:0009607	16515	1277	11	1	7281	6	1	false	0.6857266819340989	0.8063924744907237	0.0	response to biotic stimulus
GO:0044419	16515	1871	11	1	13878	8	1	false	0.6861483411725031	0.8063924744907237	0.0	interspecies interaction between organisms
GO:1901701	16515	1030	11	1	3209	3	2	false	0.6870532122636377	0.8064676016656409	0.0	cellular response to oxygen-containing compound
GO:0030879	16515	131	11	1	406	3	1	false	0.6903411605528414	0.8093363972740526	3.0967671091572335E-110	mammary gland development
GO:0016740	16515	2841	11	1	6357	2	1	false	0.6941291458980873	0.8125653839106441	0.0	transferase activity
GO:0001889	16515	133	11	1	408	3	2	false	0.6948837783015389	0.8125653839106441	3.2740065621445798E-111	liver development
GO:0010564	16515	696	11	1	1553	2	2	false	0.6956373098963908	0.8125653839106441	0.0	regulation of cell cycle process
GO:0043229	16515	9004	11	6	10673	7	2	false	0.6987308526536089	0.8151859947625437	0.0	intracellular organelle
GO:0006887	16515	848	11	1	2563	3	3	false	0.7005702174821784	0.8163388074913841	0.0	exocytosis
GO:1903037	16515	278	11	1	396	1	2	false	0.7020202020200965	0.8170356477394085	3.9608440227055116E-104	regulation of leukocyte cell-cell adhesion
GO:0042221	16515	3829	11	3	7281	6	1	false	0.7035288638901483	0.8177990066310936	0.0	response to chemical
GO:0002682	16515	1311	11	1	9249	8	2	false	0.7057521798427842	0.8193902426988257	0.0	regulation of immune system process
GO:0002520	16515	859	11	1	5348	7	2	false	0.7066535555791995	0.819444691415299	0.0	immune system development
GO:0048659	16515	129	11	1	182	1	1	false	0.7087912087911994	0.8209308807134785	3.213310387834641E-47	smooth muscle cell proliferation
GO:0002275	16515	511	11	1	720	1	2	false	0.7097222222221098	0.8210176249831161	1.3157014001705533E-187	myeloid cell activation involved in immune response
GO:0048646	16515	989	11	1	5265	6	2	false	0.7132195605917795	0.8231005415348713	0.0	anatomical structure formation involved in morphogenesis
GO:0060429	16515	1111	11	3	1798	5	1	false	0.7132393639368906	0.8231005415348713	0.0	epithelium development
GO:0043066	16515	795	11	1	1702	2	3	false	0.7161612958715845	0.8254791859865981	0.0	negative regulation of apoptotic process
GO:0001817	16515	632	11	1	2817	5	2	false	0.7195364021444821	0.8282196078549704	0.0	regulation of cytokine production
GO:0030054	16515	1821	11	1	10934	7	1	false	0.7207395996321082	0.8282196078549704	0.0	cell junction
GO:0030154	16515	3328	11	6	3513	6	1	false	0.7226496780568654	0.8282196078549704	6.4067112836E-314	cell differentiation
GO:0044281	16515	1811	11	1	9406	6	1	false	0.7229414179599489	0.8282196078549704	0.0	small molecule metabolic process
GO:0016922	16515	110	11	1	152	1	1	false	0.7236842105262947	0.8282196078549704	1.7016957491177713E-38	nuclear receptor binding
GO:0010720	16515	490	11	1	2161	5	3	false	0.7239306720474843	0.8282196078549704	0.0	positive regulation of cell development
GO:0007600	16515	388	11	1	817	2	1	false	0.7245842033267155	0.8282196078549704	1.1461051024118381E-244	sensory perception
GO:0001654	16515	323	11	2	492	3	2	false	0.7275218745783922	0.8305874734769978	9.127290303776097E-137	eye development
GO:1902494	16515	1314	11	1	4639	4	1	false	0.7362168840081196	0.839514853464669	0.0	catalytic complex
GO:0042995	16515	1906	11	1	10934	7	1	false	0.7384762167701963	0.8410910829959836	0.0	cell projection
GO:0045664	16515	602	11	2	1345	5	2	false	0.740594471411756	0.8425030819500285	0.0	regulation of neuron differentiation
GO:0099055	16515	99	11	1	133	1	2	false	0.744360902255682	0.8457844849090035	1.8525853898994203E-32	integral component of postsynaptic membrane
GO:0080134	16515	1277	11	1	5300	5	2	false	0.7481682179130673	0.8476224123332068	0.0	regulation of response to stress
GO:0005886	16515	5537	11	2	6400	2	2	false	0.7484771057987615	0.8476224123332068	0.0	plasma membrane
GO:0000902	16515	960	11	3	1057	3	1	false	0.7489692442458236	0.8476224123332068	4.187268842637695E-140	cell morphogenesis
GO:0034097	16515	1093	11	1	2958	3	1	false	0.7495138745136176	0.8476224123332068	0.0	response to cytokine
GO:0002444	16515	519	11	1	689	1	1	false	0.7532656023224126	0.85086185232885	1.8541720097934E-166	myeloid leukocyte mediated immunity
GO:0042803	16515	603	11	1	799	1	2	false	0.7546933667082819	0.8514716925567557	1.4553087568464765E-192	protein homodimerization activity
GO:0055085	16515	1399	11	1	4702	4	1	false	0.756628943242674	0.8526523578962685	0.0	transmembrane transport
GO:0007010	16515	1441	11	1	4814	4	1	false	0.7591150664549369	0.8544499398242775	0.0	cytoskeleton organization
GO:0043207	16515	1256	11	1	2462	2	2	false	0.760152778139408	0.8546149053173414	0.0	response to external biotic stimulus
GO:0022407	16515	368	11	1	969	3	2	false	0.761862968109539	0.8555346445164497	1.4663086252680296E-278	regulation of cell-cell adhesion
GO:0050767	16515	737	11	2	1592	5	4	false	0.763134998923958	0.8557502122284578	0.0	regulation of neurogenesis
GO:0016050	16515	1460	11	1	4814	4	1	false	0.7644993412405411	0.8557502122284578	0.0	vesicle organization
GO:0071704	16515	8995	11	6	9406	6	1	false	0.7647958128396263	0.8557502122284578	0.0	organic substance metabolic process
GO:0022607	16515	2668	11	2	6683	6	2	false	0.7656242774682136	0.8557502122284578	0.0	cellular component assembly
GO:0051146	16515	240	11	1	313	1	1	false	0.7667731629392565	0.8560366277750255	2.7637891051237353E-73	striated muscle cell differentiation
GO:1901700	16515	1487	11	1	3829	3	1	false	0.7712882883209415	0.8597121966250654	0.0	response to oxygen-containing compound
GO:0043010	16515	284	11	2	323	2	1	false	0.7727631098206066	0.8597121966250654	3.0841609002606947E-51	camera-type eye development
GO:0010941	16515	1424	11	1	8412	8	2	false	0.7733611867741083	0.8597121966250654	0.0	regulation of cell death
GO:0007338	16515	103	11	1	133	1	1	false	0.774436090225608	0.8597121966250654	1.766169887383044E-30	single fertilization
GO:0048534	16515	816	11	1	3162	5	2	false	0.7754296344736874	0.8597121966250654	0.0	hematopoietic or lymphoid organ development
GO:0016055	16515	480	11	1	619	1	2	false	0.7754442649433593	0.8597121966250654	1.7139153157443847E-142	Wnt signaling pathway
GO:0045666	16515	337	11	1	1301	5	3	false	0.777244443893934	0.8598056090623607	2.4E-322	positive regulation of neuron differentiation
GO:0043583	16515	193	11	1	491	3	1	false	0.7773216507372959	0.8598056090623607	3.480694703029487E-142	ear development
GO:0048699	16515	1380	11	5	1450	5	1	false	0.7805543900477959	0.8611164872255935	3.2946673344839256E-121	generation of neurons
GO:0003002	16515	296	11	1	379	1	1	false	0.7810026385225792	0.8611164872255935	6.123300973226972E-86	regionalization
GO:0009967	16515	1541	11	1	4877	4	5	false	0.7812005671389639	0.8611164872255935	0.0	positive regulation of signal transduction
GO:0061629	16515	274	11	1	350	1	1	false	0.7828571428572448	0.8619517795638321	5.604212205537044E-79	RNA polymerase II-specific DNA-binding transcription factor binding
GO:0071345	16515	1013	11	1	2479	3	2	false	0.7933626439624835	0.8725169444495661	0.0	cellular response to cytokine stimulus
GO:0042886	16515	1950	11	2	2183	2	1	false	0.7978807156211561	0.8764806486605827	3.676E-321	amide transport
GO:0140297	16515	350	11	1	635	2	1	false	0.7989517871781329	0.876653047944885	6.174730174088627E-189	DNA-binding transcription factor binding
GO:0072359	16515	983	11	1	4127	6	1	false	0.8047485017898337	0.8820043579616578	0.0	circulatory system development
GO:0051650	16515	503	11	1	897	2	3	false	0.8073414357385498	0.8832675128340575	2.696098455078724E-266	establishment of vesicle localization
GO:0050769	16515	427	11	1	1522	5	4	false	0.8077430748232205	0.8832675128340575	0.0	positive regulation of neurogenesis
GO:0001223	16515	23	11	1	41	2	1	false	0.8134146341463541	0.8869533852732493	4.9477360596118935E-12	transcription coactivator binding
GO:0006996	16515	4814	11	4	6509	6	1	false	0.8138515411858205	0.8869533852732493	0.0	organelle organization
GO:0044085	16515	2890	11	2	6683	6	1	false	0.8138884035875489	0.8869533852732493	0.0	cellular component biogenesis
GO:0032940	16515	1368	11	2	1513	2	2	false	0.8174550719167955	0.8898290737437081	8.433213512315943E-207	secretion by cell
GO:0070727	16515	2015	11	2	3370	4	2	false	0.8185355471403878	0.8899949996685169	0.0	cellular macromolecule localization
GO:0016477	16515	1315	11	2	1451	2	1	false	0.8212695168598474	0.8909832133069586	2.5941692467191015E-195	cell migration
GO:0005622	16515	10525	11	6	11845	7	1	false	0.8213025657594906	0.8909832133069586	0.0	intracellular
GO:0016021	16515	749	11	1	908	1	1	false	0.8248898678410735	0.8938637098978413	3.3519406952242996E-182	integral component of membrane
GO:0000122	16515	807	11	2	1574	5	3	false	0.8283762681704885	0.8966284889113978	0.0	negative regulation of transcription by RNA polymerase II
GO:0097712	16515	338	11	1	405	1	2	false	0.8345679012347166	0.9022408484433645	2.3713088587117477E-78	vesicle targeting, trans-Golgi to periciliary membrane compartment
GO:0014909	16515	66	11	1	79	1	1	false	0.8354430379746691	0.9022408484433645	3.7889316453175926E-15	smooth muscle cell migration
GO:0003674	16515	11969	11	6	14589	8	1	false	0.8400631611098082	0.9053786317398675	0.0	molecular_function
GO:0035108	16515	142	11	1	169	1	2	false	0.8402366863904923	0.9053786317398675	6.874912312685913E-32	limb morphogenesis
GO:0003713	16515	323	11	1	1051	5	2	false	0.8412171780874041	0.9054178156967683	9.412113580110557E-281	transcription coactivator activity
GO:0042592	16515	1707	11	1	3583	3	1	false	0.8565742987494411	0.9209133996644776	0.0	homeostatic process
GO:0030326	16515	122	11	1	142	1	2	false	0.8591549295774618	0.922653502200208	8.913457936657655E-25	embryonic limb morphogenesis
GO:0009792	16515	587	11	1	929	2	1	false	0.8647252329166091	0.927108742249607	1.2806725586208028E-264	embryo development ending in birth or egg hatching
GO:0120031	16515	570	11	1	1446	4	2	false	0.8656714981475452	0.927108742249607	0.0	plasma membrane bounded cell projection assembly
GO:0023056	16515	1745	11	1	6990	7	3	false	0.8662037883791949	0.927108742249607	0.0	positive regulation of signaling
GO:0006915	16515	1695	11	2	1819	2	1	false	0.8682734683594677	0.9282879109885502	6.637702222380925E-196	apoptotic process
GO:0005515	16515	5904	11	3	9221	6	1	false	0.8718013133114874	0.9302383030176629	0.0	protein binding
GO:0051648	16515	518	11	1	807	2	1	false	0.8720377835379343	0.9302383030176629	8.105257218839552E-228	vesicle localization
GO:0010975	16515	467	11	1	1149	4	3	false	0.8763197879225344	0.932801322009607	0.0	regulation of neuron projection development
GO:0033554	16515	1926	11	1	6548	6	2	false	0.876430076981739	0.932801322009607	0.0	cellular response to stress
GO:0045055	16515	744	11	1	848	1	1	false	0.877358490565866	0.932801322009607	2.0969965795055626E-136	regulated exocytosis
GO:0010647	16515	1736	11	1	6661	7	3	false	0.879334083461917	0.9338116546775874	0.0	positive regulation of cell communication
GO:0022603	16515	970	11	1	3247	6	2	false	0.8813060446525327	0.9338116546775874	0.0	regulation of anatomical structure morphogenesis
GO:0006950	16515	3575	11	2	7281	6	1	false	0.8820606465291714	0.9338116546775874	0.0	response to stress
GO:0061024	16515	1951	11	1	6509	6	1	false	0.8822037113012452	0.9338116546775874	0.0	membrane organization
GO:0046872	16515	1729	11	2	1836	2	1	false	0.8868087834594549	0.9376511833931833	1.6689959932889248E-176	metal ion binding
GO:0019901	16515	700	11	1	786	1	1	false	0.8905852417304252	0.9406071000214513	2.985224654691716E-117	protein kinase binding
GO:0120035	16515	617	11	1	1447	4	2	false	0.8920813249187091	0.941150704727219	0.0	regulation of plasma membrane bounded cell projection organization
GO:0015031	16515	1899	11	2	2008	2	2	false	0.8943553141698485	0.9425129080097634	2.850273740397961E-183	protein transport
GO:0012501	16515	1819	11	2	1921	2	1	false	0.8965984513273931	0.9433030041234371	1.7730777300949983E-172	programmed cell death
GO:0043067	16515	1303	11	1	1919	2	2	false	0.8970723042341759	0.9433030041234371	0.0	regulation of programmed cell death
GO:0043412	16515	3949	11	2	7606	6	1	false	0.9076898795884263	0.9534223379247545	0.0	macromolecule modification
GO:0007169	16515	663	11	1	947	2	1	false	0.9102852894751317	0.9547572305087827	2.243481396692591E-250	transmembrane receptor protein tyrosine kinase signaling pathway
GO:0090174	16515	890	11	1	977	1	2	false	0.9109518935511326	0.9547572305087827	8.266259420119767E-127	organelle membrane fusion
GO:0001706	16515	157	11	1	172	1	2	false	0.912790697674451	0.9556400426526184	7.185799673807126E-22	endoderm formation
GO:0003824	16515	6357	11	2	11969	6	1	false	0.9172096872021892	0.9578600895621551	0.0	catalytic activity
GO:0019752	16515	923	11	1	1006	1	1	false	0.9174950298205091	0.9578600895621551	7.788489199683524E-124	carboxylic acid metabolic process
GO:0000976	16515	1415	11	5	1543	6	2	false	0.9179076353572686	0.9578600895621551	6.742013886341853E-191	transcription regulatory region sequence-specific DNA binding
GO:0007623	16515	183	11	1	254	2	1	false	0.9226603591545683	0.961630667804266	7.838283481832857E-65	circadian rhythm
GO:0007411	16515	251	11	1	436	3	2	false	0.9243210382290024	0.961630667804266	2.1968011553238228E-128	axon guidance
GO:0002009	16515	503	11	1	1246	5	2	false	0.925012895124014	0.961630667804266	0.0	morphogenesis of an epithelium
GO:0010970	16515	435	11	1	470	1	2	false	0.9255319148939911	0.961630667804266	1.1339005228704009E-53	transport along microtubule
GO:0006810	16515	4702	11	4	4792	4	1	false	0.9269426139105033	0.9620540765586284	1.9528703698435357E-193	transport
GO:0001705	16515	157	11	1	169	1	2	false	0.9289940828402272	0.9631408923716518	1.3160910549825359E-18	ectoderm formation
GO:0032279	16515	326	11	1	348	1	2	false	0.9367816091955262	0.9701658350091896	2.6942141911331886E-35	asymmetric synapse
GO:0042981	16515	1289	11	1	1705	2	2	false	0.9405779741980462	0.9726166328600452	0.0	regulation of apoptotic process
GO:0015749	16515	96	11	1	102	1	1	false	0.9411764705882397	0.9726166328600452	7.426393311971062E-10	monosaccharide transmembrane transport
GO:0005856	16515	1977	11	1	4526	5	1	false	0.9434371199113323	0.9739033347631515	0.0	cytoskeleton
GO:0014069	16515	326	11	1	345	1	2	false	0.94492753623195	0.9742526830379181	1.2182739717218095E-31	postsynaptic density
GO:0071944	16515	5612	11	2	10934	7	1	false	0.945807349226592	0.9742526830379181	0.0	cell periphery
GO:0120036	16515	1437	11	4	1456	4	1	false	0.948763287610126	0.9762489193327368	1.0870553178834464E-43	plasma membrane bounded cell projection organization
GO:0099500	16515	848	11	1	890	1	2	false	0.9528089887645222	0.9785787065787203	5.0133519213091185E-73	vesicle fusion to plasma membrane
GO:0019538	16515	5250	11	2	8935	6	3	false	0.9530683127680133	0.9785787065787203	0.0	protein metabolic process
GO:0030097	16515	780	11	1	816	1	1	false	0.9558823529413423	0.9804183705569489	1.2301592088236886E-63	hemopoiesis
GO:0014706	16515	338	11	1	353	1	1	false	0.9575070821529723	0.9810355681460474	1.0736582831189132E-26	striated muscle tissue development
GO:0120025	16515	1906	11	1	2390	2	2	false	0.9590571149854537	0.9815749981548026	0.0	plasma membrane bounded cell projection
GO:0015833	16515	1929	11	2	2495	4	2	false	0.9613735718550178	0.982896860777145	0.0	peptide transport
GO:0070076	16515	27	11	1	28	1	1	false	0.9642857142857157	0.9848242811501612	0.03571428571428577	histone lysine demethylation
GO:0005773	16515	3678	11	1	8452	6	2	false	0.9675702654686054	0.987127536791907	0.0	vacuole
GO:0097659	16515	2359	11	6	2371	6	1	false	0.9699834476330882	0.9885378600213939	1.5605119001577283E-32	nucleic acid-templated transcription
GO:0043009	16515	571	11	1	587	1	1	false	0.9727427597954765	0.989308351659007	1.2941493882636457E-31	chordate embryonic development
GO:0008104	16515	2531	11	2	2808	3	1	false	0.9728026857293468	0.989308351659007	0.0	protein localization
GO:0016020	16515	6329	11	2	10934	7	1	false	0.9750729998767871	0.990566744578219	0.0	membrane
GO:0007601	16515	175	11	1	179	1	1	false	0.9776536312848403	0.9921373887853565	2.417977605465387E-8	visual perception
GO:0150063	16515	324	11	2	327	2	1	false	0.9817076602689616	0.9931159250769204	1.7318191461262801E-7	visual system development
GO:0044267	16515	4687	11	2	7022	6	2	false	0.9824065049483602	0.9931159250769204	0.0	cellular protein metabolic process
GO:0035735	16515	338	11	1	344	1	2	false	0.9825581395349285	0.9931159250769204	4.5396339318740405E-13	intraciliary transport involved in cilium assembly
GO:1901564	16515	6170	11	2	9003	6	2	false	0.9863696868575789	0.9931159250769204	0.0	organonitrogen compound metabolic process
GO:0043436	16515	1006	11	1	1019	1	1	false	0.9872423945044301	0.9931159250769204	5.264971687837605E-30	oxoacid metabolic process
GO:0001707	16515	157	11	1	159	1	2	false	0.987421383647851	0.9931159250769204	7.961149590001312E-5	mesoderm formation
GO:0014897	16515	79	11	1	80	1	1	false	0.9875000000000154	0.9931159250769204	0.01250000000000005	striated muscle hypertrophy
GO:0007155	16515	1255	11	3	1260	3	1	false	0.9881330309423767	0.9931159250769204	3.808723211297523E-14	cell adhesion
GO:0008168	16515	175	11	1	177	1	1	false	0.9887005649717618	0.9931159250769204	6.420133538778114E-5	methyltransferase activity
GO:1904659	16515	95	11	1	96	1	1	false	0.9895833333333519	0.9931159250769204	0.010416666666666593	glucose transmembrane transport
GO:0120039	16515	616	11	3	618	3	1	false	0.9903069975291039	0.9931159250769204	5.24513120695616E-6	plasma membrane bounded cell projection morphogenesis
GO:0006913	16515	332	11	1	335	1	1	false	0.9910447761195128	0.9931159250769204	1.6103331859880216E-7	nucleocytoplasmic transport
GO:0038023	16515	850	11	1	856	1	1	false	0.9929906542054951	0.9940271788967326	1.862586969397614E-15	signaling receptor activity
GO:0005737	16515	6076	11	1	11683	7	2	false	0.9941468879459125	0.9941468879459125	0.0	cytoplasm
GO:0000000	16515	14589	11	8	0	0	0	true	1.0	1.0	1.0	Gene Ontology
GO:0003300	16515	79	11	1	79	1	1	true	1.0	1.0	1.0	cardiac muscle hypertrophy
GO:0005764	16515	673	11	1	673	1	1	true	1.0	1.0	1.0	lysosome
GO:0008645	16515	96	11	1	96	1	1	true	1.0	1.0	1.0	hexose transmembrane transport
GO:0060173	16515	169	11	1	169	1	1	true	1.0	1.0	1.0	limb development
