## Supplementary File S5 for "PIGNON: A protein-protein interaction-guided functional enrichment analysis for quantitative proteomics": table-mcl2_cluster227-Parent-Child-Union-Benjamini-Hochberg.txt

ID	Pop.total	Pop.term	Study.total	Study.term	Pop.family	Study.family	nparents	is.trivial	p	p.adjusted	p.min	name
GO:1990351	16515	256	11	11	4639	11	1	false	1.1762957586636287E-14	5.2580420412264204E-12	0.0	transporter complex
GO:0031226	16515	388	11	11	5669	11	2	false	1.351041598732359E-13	3.019577973166822E-11	0.0	intrinsic component of plasma membrane
GO:0098797	16515	455	11	11	5728	11	2	false	7.101649174789799E-13	1.05814572704368E-10	0.0	plasma membrane protein complex
GO:0031224	16515	908	11	11	10934	11	2	false	1.2250433976250083E-12	1.3689859968459467E-10	0.0	intrinsic component of membrane
GO:0005215	16515	1093	11	11	11969	11	1	false	3.5176885831248234E-12	3.144813593313592E-10	0.0	transporter activity
GO:0098796	16515	1005	11	11	8532	11	2	false	5.770554529498683E-11	4.299063124476519E-9	0.0	membrane protein complex
GO:0008076	16515	71	11	11	559	11	3	false	6.775774619319209E-11	4.3268160783366945E-9	7.599019429573941E-92	voltage-gated potassium channel complex
GO:0034762	16515	444	11	11	2438	11	2	false	6.598217268306847E-9	3.686753898666451E-7	0.0	regulation of transmembrane transport
GO:1902495	16515	248	11	11	1317	11	3	false	8.790349138204434E-9	4.3658734053082015E-7	7.20911802188476E-276	transmembrane transporter complex
GO:0051259	16515	214	11	9	1426	9	1	false	3.338783437020623E-8	1.4924361963482185E-6	4.660594435365237E-261	protein complex oligomerization
GO:0006813	16515	202	11	11	937	11	2	false	3.7580740128814435E-8	1.5271446215981867E-6	2.406597524730708E-211	potassium ion transport
GO:0043269	16515	540	11	11	2360	11	2	false	8.315960693595784E-8	3.0210170405773588E-6	0.0	regulation of ion transport
GO:0071805	16515	179	11	11	767	11	2	false	8.785955598994556E-8	3.0210170405773588E-6	3.0516878570897878E-180	potassium ion transmembrane transport
GO:0032879	16515	2429	11	11	10462	11	2	false	1.0384288263705856E-7	3.3155548956260836E-6	0.0	regulation of localization
GO:0005244	16515	220	11	11	807	11	2	false	5.133638786961127E-7	1.529824358514416E-5	1.5065292345287959E-204	voltage-gated ion channel activity
GO:0005267	16515	125	11	11	447	11	2	false	5.885877573189979E-7	1.6443670470099506E-5	2.1504014610743708E-114	potassium channel activity
GO:0044325	16515	119	11	4	5904	5	1	false	7.728113080742291E-7	2.0320391453481197E-5	3.1604417993175626E-252	ion channel binding
GO:0015079	16515	164	11	11	555	11	3	false	1.1762850767052281E-6	2.887555685939237E-5	1.3292276384080822E-145	potassium ion transmembrane transporter activity
GO:0034765	16515	368	11	11	1256	11	3	false	1.2273726629271924E-6	2.887555685939237E-5	0.0	regulation of ion transmembrane transport
GO:0055085	16515	1399	11	11	4702	11	1	false	1.573450700252622E-6	3.51666231506461E-5	0.0	transmembrane transport
GO:0006811	16515	1419	11	11	4702	11	1	false	1.8403756479167497E-6	3.7417594495383576E-5	0.0	ion transport
GO:0051049	16515	1594	11	11	5283	11	2	false	1.8415818319875588E-6	3.7417594495383576E-5	0.0	regulation of transport
GO:0005249	16515	79	11	11	225	11	2	false	6.180504810211646E-6	1.2011676739846112E-4	8.346884020805086E-63	voltage-gated potassium channel activity
GO:0032991	16515	4639	11	11	11845	11	1	false	3.301008600075725E-5	6.148128517641038E-4	0.0	protein-containing complex
GO:0043933	16515	1711	11	9	6509	10	1	false	4.5098025968621155E-5	8.063527043189462E-4	0.0	protein-containing complex subunit organization
GO:0022843	16515	180	11	11	433	11	2	false	5.33196503842111E-5	9.166878354516293E-4	5.618063995979368E-127	voltage-gated cation channel activity
GO:0005887	16515	333	11	11	803	11	2	false	5.65452259653436E-5	9.361376298706885E-4	8.269589478432813E-236	integral component of plasma membrane
GO:0051179	16515	5875	11	11	13878	11	1	false	7.782950988426681E-5	0.0012424925327952593	0.0	localization
GO:0015077	16515	347	11	11	782	11	2	false	1.2008569915153892E-4	0.0018509761214047552	1.956639306244118E-232	monovalent inorganic cation transmembrane transporter activity
GO:0034705	16515	80	11	11	168	11	1	false	1.9420321028214892E-4	0.0028936278332040185	5.2551440804117105E-50	potassium channel complex
GO:0043204	16515	137	11	3	10934	11	2	false	2.950053911916571E-4	0.004253787414924862	5.7403E-319	perikaryon
GO:0044298	16515	29	11	2	10934	11	3	false	3.6809743790598893E-4	0.005141861085749283	6.887886849409792E-87	cell body membrane
GO:0015672	16515	530	11	11	1064	11	1	false	4.444586988260208E-4	0.006020395102279737	2.0844E-319	monovalent inorganic cation transport
GO:0046873	16515	460	11	11	896	11	2	false	6.157229249023787E-4	0.008094945512687156	9.792974397097512E-269	metal ion transmembrane transporter activity
GO:0071944	16515	5612	11	11	10934	11	1	false	6.481132074207644E-4	0.008277331534773764	0.0	cell periphery
GO:0022803	16515	540	11	11	969	11	1	false	0.0015381067496641784	0.019098158808330216	4.5450251904428766E-288	passive transmembrane transporter activity
GO:0022607	16515	2668	11	9	6683	10	2	false	0.0016388995282110438	0.019517688684363182	0.0	cellular component assembly
GO:0065003	16515	1426	11	9	2900	9	2	false	0.0016592218568362439	0.019517688684363182	0.0	protein-containing complex assembly
GO:0010701	16515	3	11	1	1747	1	5	false	0.0017172295363480784	0.01968209237814336	1.1272459268966835E-9	positive regulation of norepinephrine secretion
GO:1900454	16515	5	11	1	5279	2	3	false	0.0018935803534490233	0.021160760449792836	2.9325528871405685E-17	positive regulation of long-term synaptic depression
GO:0016020	16515	6329	11	11	10934	11	1	false	0.0024351481666174267	0.02654905440190219	0.0	membrane
GO:0005216	16515	494	11	11	848	11	3	false	0.002501657475921161	0.0266247831365895	2.1133661329335257E-249	ion channel activity
GO:0044085	16515	2890	11	9	6683	10	1	false	0.003211099120497882	0.03292301836603414	0.0	cellular component biogenesis
GO:0005261	16515	413	11	11	692	11	2	false	0.003240744537148774	0.03292301836603414	7.370649269435062E-202	cation channel activity
GO:0003008	16515	1482	11	4	6028	4	1	false	0.0036422733641970615	0.03617991541769081	0.0	system process
GO:0046883	16515	222	11	2	3557	2	5	false	0.0038788200392574045	0.03769201212061	0.0	regulation of hormone secretion
GO:0071840	16515	6683	11	10	13878	11	1	false	0.004135168068047986	0.039095229402103034	0.0	cellular component organization or biogenesis
GO:0042391	16515	375	11	3	3583	4	1	false	0.004198145439152003	0.039095229402103034	0.0	regulation of membrane potential
GO:0034220	16515	1054	11	11	1710	11	2	false	0.004781329385727397	0.043617433375921354	0.0	ion transmembrane transport
GO:0032589	16515	53	11	2	1241	3	3	false	0.00522543851306912	0.04671542030683793	1.4132079758453304E-94	neuron projection membrane
GO:0016247	16515	115	11	2	1567	2	1	false	0.005342468098008605	0.04682516156489895	7.8680178024374E-178	channel regulator activity
GO:0022832	16515	220	11	11	350	11	1	false	0.005501699595673875	0.04729345613973505	1.1950566201402405E-99	voltage-gated channel activity
GO:0016043	16515	6509	11	10	12854	11	2	false	0.006562459953803719	0.055347539610382315	0.0	cellular component organization
GO:0008324	16515	645	11	11	1009	11	2	false	0.007061130731503051	0.05792524204209652	1.156984187614412E-285	cation transmembrane transporter activity
GO:0022857	16515	969	11	11	1516	11	2	false	0.007127266917931339	0.05792524204209652	0.0	transmembrane transporter activity
GO:0050789	16515	8917	11	11	13878	11	2	false	0.007688693177742108	0.06137224732947718	0.0	regulation of biological process
GO:0014061	16515	13	11	1	3308	2	4	false	0.007845473801657395	0.06152503139194484	1.1224888740804125E-36	regulation of norepinephrine secretion
GO:0022836	16515	350	11	11	539	11	1	false	0.00818350381638367	0.06306941734350864	6.202121895716514E-151	gated channel activity
GO:0032809	16515	27	11	2	474	3	2	false	0.009061630106865979	0.06865336708083208	1.3144131382484042E-44	neuronal cell body membrane
GO:0044057	16515	491	11	3	3474	4	2	false	0.010049376086719313	0.07486785184605887	0.0	regulation of system process
GO:0031256	16515	167	11	2	10934	11	3	false	0.011650166765504946	0.0853708941668969	0.0	leading edge membrane
GO:0015075	16515	807	11	11	1202	11	2	false	0.01221411292320266	0.08805981413986433	0.0	ion transmembrane transporter activity
GO:0044297	16515	538	11	3	10934	11	1	false	0.014535044364728066	0.10312960049259437	0.0	cell body
GO:0098655	16515	854	11	11	1249	11	2	false	0.014960382759474871	0.1044889233357073	0.0	cation transmembrane transport
GO:1903530	16515	650	11	2	8512	3	3	false	0.01658217107823952	0.11403431495343178	0.0	regulation of secretion by cell
GO:0065007	16515	9584	11	11	13878	11	1	false	0.01700777573508493	0.11518902656943884	0.0	biological regulation
GO:0001964	16515	26	11	1	2496	2	2	false	0.020728957915802548	0.1382961819158767	2.157755560708057E-62	startle response
GO:1990778	16515	300	11	2	2012	2	1	false	0.02216932121837614	0.14573068506785491	0.0	protein localization to cell periphery
GO:0097049	16515	5	11	1	216	1	1	false	0.023148148148148185	0.14995974235104695	2.6739901137793795E-10	motor neuron apoptotic process
GO:0033605	16515	9	11	1	374	1	4	false	0.02406417112299263	0.1536669213139672	2.7928183597126614E-18	positive regulation of catecholamine secretion
GO:2000671	16515	5	11	1	193	1	2	false	0.025906735751294648	0.163102970152517	4.721434139321992E-10	regulation of motor neuron apoptotic process
GO:0071889	16515	32	11	1	5904	5	1	false	0.02681707649348404	0.16648934989704675	6.026138245848902E-86	14-3-3 protein binding
GO:0048278	16515	61	11	1	2130	1	2	false	0.028638497652595424	0.17536175959876923	1.1247574745835886E-119	vesicle docking
GO:0030001	16515	779	11	11	1064	11	1	false	0.031788968278603225	0.18946871146537392	1.0752815419801313E-267	metal ion transport
GO:0034703	16515	168	11	11	228	11	1	false	0.03179005225929093	0.18946871146537392	1.4269274253698234E-56	cation channel complex
GO:0007215	16515	86	11	1	2604	1	1	false	0.03302611367124102	0.19424569488216756	1.8011110238743558E-163	glutamate receptor signaling pathway
GO:0140253	16515	44	11	1	12841	11	2	false	0.03706679135557956	0.2115574221124187	4.767392488070755E-127	cell-cell fusion
GO:0050805	16515	66	11	1	1780	1	4	false	0.03707865168536561	0.2115574221124187	5.470706556836143E-122	negative regulation of synaptic transmission
GO:0086065	16515	49	11	1	5145	4	2	false	0.037565264559775415	0.2115574221124187	1.0612116267372786E-119	cell communication involved in cardiac conduction
GO:0006949	16515	45	11	1	12852	11	2	false	0.03786262588141722	0.2115574221124187	1.6129553179712702E-129	syncytium formation
GO:0009306	16515	519	11	2	2617	2	4	false	0.03926952564906822	0.21517799885578504	0.0	protein secretion
GO:0002790	16515	542	11	2	2726	2	2	false	0.03947336891761605	0.21517799885578504	0.0	peptide secretion
GO:0036477	16515	797	11	3	10934	11	1	false	0.040934087548604205	0.22045225462922988	0.0	somatodendritic compartment
GO:0006812	16515	1064	11	11	1419	11	1	false	0.041581744437979844	0.22127428290210702	0.0	cation transport
GO:0048243	16515	13	11	1	604	2	3	false	0.042618035649588826	0.22412072865136712	4.980528664470785E-27	norepinephrine secretion
GO:0031253	16515	301	11	2	2390	3	2	false	0.04348507821405832	0.22602127862423338	0.0	cell projection membrane
GO:0097060	16515	356	11	2	2794	3	2	false	0.04447825125388446	0.22852618747685463	0.0	synaptic membrane
GO:0086019	16515	26	11	1	1702	3	2	false	0.045158055388196346	0.22938239498322463	4.8307792096123414E-58	cell-cell signaling involved in cardiac conduction
GO:0098900	16515	40	11	1	8928	11	3	false	0.048220256349669643	0.24218488301463292	8.307613410818422E-111	regulation of action potential
GO:0006904	16515	42	11	1	861	1	2	false	0.04878048780489438	0.24227642276430877	2.0844482914876384E-72	vesicle docking involved in exocytosis
GO:0071322	16515	126	11	1	2539	1	3	false	0.04962583694366416	0.24376647377821847	5.720308156008749E-217	cellular response to carbohydrate stimulus
GO:0051954	16515	23	11	1	890	2	3	false	0.05104586645774014	0.2480163294196722	5.023827678228437E-46	positive regulation of amine transport
GO:0015844	16515	71	11	1	2500	2	2	false	0.056004481792539654	0.26814050021034647	1.2933842179231827E-139	monoamine transport
GO:0016328	16515	58	11	1	10934	11	2	false	0.05685217955680901	0.26814050021034647	1.5408398589465303E-156	lateral plasma membrane
GO:0015837	16515	73	11	1	2500	2	2	false	0.05755870348121042	0.26814050021034647	1.1526745824254898E-142	amine transport
GO:0030048	16515	137	11	1	2379	1	2	false	0.05758722152168515	0.26814050021034647	7.382606313090707E-227	actin filament-based movement
GO:1903307	16515	45	11	1	767	1	3	false	0.05867014341590108	0.27036653718461634	6.819458658366015E-74	positive regulation of regulated secretory pathway
GO:0031252	16515	401	11	2	10934	11	1	false	0.05928836733951392	0.2704275530690074	0.0	cell leading edge
GO:0044304	16515	62	11	1	10934	11	2	false	0.060662523098664725	0.2739004830818498	1.4751803191440702E-165	main axon
GO:0098660	16515	820	11	11	1054	11	1	false	0.06225712646008869	0.27828935527659643	1.5108267658204105E-241	inorganic ion transmembrane transport
GO:0005635	16515	446	11	1	6747	1	3	false	0.06610345338672032	0.29116722219633745	0.0	nuclear envelope
GO:1903531	16515	166	11	1	4913	2	4	false	0.06644084264882869	0.29116722219633745	2.6018477275E-314	negative regulation of secretion by cell
GO:0035592	16515	519	11	2	1984	2	2	false	0.06833335366750752	0.29456342668862834	0.0	establishment of protein localization to extracellular region
GO:0009743	16515	208	11	1	3035	1	2	false	0.0685337726523878	0.29456342668862834	0.0	response to carbohydrate
GO:0050432	16515	49	11	1	1373	2	2	false	0.07012797835818767	0.2970023766323478	2.5982972404476773E-91	catecholamine secretion
GO:0022890	16515	616	11	11	782	11	2	false	0.07108822759877172	0.2970023766323478	7.754286867836614E-175	inorganic cation transmembrane transporter activity
GO:0046888	16515	53	11	1	1452	2	5	false	0.07169464205359236	0.2970023766323478	2.910140181335003E-98	negative regulation of hormone secretion
GO:0099572	16515	345	11	1	9401	2	2	false	0.07205344836596574	0.2970023766323478	0.0	postsynaptic specialization
GO:0005637	16515	52	11	1	718	1	2	false	0.07242339832869331	0.2970023766323478	1.6222804727732357E-80	nuclear inner membrane
GO:0045921	16515	80	11	1	1069	1	3	false	0.07483629560333543	0.29944005223545905	7.134504692221384E-123	positive regulation of exocytosis
GO:0017156	16515	56	11	1	744	1	1	false	0.0752688172043028	0.29944005223545905	9.245978843468106E-86	calcium-ion regulated exocytosis
GO:0048017	16515	186	11	1	2462	1	1	false	0.0755483346872905	0.29944005223545905	1.6568181706058024E-285	inositol lipid-mediated signaling
GO:0090314	16515	29	11	1	383	1	4	false	0.07571801566580429	0.29944005223545905	3.206366095583351E-44	positive regulation of protein targeting to membrane
GO:0015318	16515	768	11	11	969	11	1	false	0.07636726164394259	0.29944005223545905	4.492427514227734E-214	inorganic molecular entity transmembrane transporter activity
GO:0010817	16515	444	11	2	3583	4	1	false	0.07751907534890047	0.30131327548659576	0.0	regulation of hormone levels
GO:1900452	16515	13	11	1	166	1	2	false	0.07831325301205258	0.301776069796444	1.3876025120858427E-19	regulation of long-term synaptic depression
GO:1904950	16515	161	11	1	5789	3	3	false	0.08114882005432107	0.3100301073870215	1.192427E-318	negative regulation of establishment of protein localization
GO:0072657	16515	581	11	2	2012	2	1	false	0.0832844800910452	0.315492903395739	0.0	protein localization to membrane
GO:0031965	16515	279	11	1	3270	1	2	false	0.08532110091743372	0.3204918664713687	0.0	nuclear membrane
GO:0090316	16515	149	11	1	1712	1	5	false	0.08703271028029762	0.3241968457941086	4.6811711466212315E-219	positive regulation of intracellular protein transport
GO:0042692	16515	313	11	1	3422	1	2	false	0.09146697837521874	0.33789867217952707	0.0	muscle cell differentiation
GO:0090313	16515	34	11	1	362	1	3	false	0.09392265193371081	0.34412643782269453	1.4753266688885767E-48	regulation of protein targeting to membrane
GO:0002027	16515	89	11	1	3616	4	2	false	0.09491377439432601	0.34493054596962375	1.022289612311874E-180	regulation of heart rate
GO:0051260	16515	166	11	9	214	9	1	false	0.09670755302823614	0.3486151306743674	5.180063649419843E-49	protein homooligomerization
GO:0035637	16515	161	11	1	7893	5	2	false	0.09793620754488395	0.35021987818050504	0.0	multicellular organismal signaling
GO:0005575	16515	11845	11	11	14589	11	1	false	0.10097769573352741	0.35574333194570606	0.0	cellular_component
GO:0070201	16515	688	11	2	2163	2	2	false	0.1010724902843505	0.35574333194570606	0.0	regulation of establishment of protein localization
GO:0140352	16515	1405	11	3	13247	11	2	false	0.10282568867469619	0.3590865846686656	0.0	export from cell
GO:0007267	16515	1687	11	3	5153	4	2	false	0.10580649167271255	0.36478956806605517	0.0	cell-cell signaling
GO:0051234	16515	4792	11	11	5875	11	1	false	0.10609092583576549	0.36478956806605517	0.0	establishment of localization
GO:0005515	16515	5904	11	5	9221	5	1	false	0.10754170413860802	0.36695528053402887	0.0	protein binding
GO:0051223	16515	642	11	2	1947	2	3	false	0.1086136153810602	0.36749837926362616	0.0	regulation of protein transport
GO:0051051	16515	394	11	2	7554	11	3	false	0.10934515535136974	0.36749837926362616	0.0	negative regulation of transport
GO:0071692	16515	525	11	2	2531	3	1	false	0.11111514154826545	0.3690897669686234	0.0	protein localization to extracellular region
GO:0045026	16515	55	11	1	959	2	1	false	0.11147006384958424	0.3690897669686234	6.155612835408351E-91	plasma membrane fusion
GO:0009605	16515	2447	11	2	7281	2	1	false	0.11291925695481407	0.36947421683933973	0.0	response to external stimulus
GO:0003674	16515	11969	11	11	14589	11	1	false	0.11323930135791845	0.36947421683933973	0.0	molecular_function
GO:0098662	16515	754	11	11	917	11	2	false	0.11464177802957565	0.37133967231319065	1.2439668276924448E-185	inorganic cation transmembrane transport
GO:0050905	16515	95	11	1	817	1	1	false	0.11627906976743481	0.3739334114103839	6.663080425692171E-127	neuromuscular process
GO:0016021	16515	749	11	11	908	11	1	false	0.11877449119735939	0.3749692222744475	3.3519406952242996E-182	integral component of membrane
GO:0032409	16515	223	11	2	4061	11	2	false	0.11914120963157024	0.3749692222744475	0.0	regulation of transporter activity
GO:0061061	16515	577	11	1	4812	1	1	false	0.11990856192854907	0.3749692222744475	0.0	muscle structure development
GO:0005251	16515	41	11	8	79	11	1	false	0.12151136324660769	0.3749692222744475	1.955742435634494E-23	delayed rectifier potassium channel activity
GO:0009914	16515	269	11	2	4834	11	2	false	0.12185406577396228	0.3749692222744475	0.0	hormone transport
GO:0046982	16515	280	11	2	799	2	1	false	0.12252157301894591	0.3749692222744475	5.893370673055447E-224	protein heterodimerization activity
GO:0097447	16515	581	11	3	1166	3	3	false	0.12339717963580145	0.3749692222744475	0.0	dendritic tree
GO:0051402	16515	216	11	1	1748	1	2	false	0.12356979405040036	0.3749692222744475	4.303957424512584E-283	neuron apoptotic process
GO:0031967	16515	1126	11	1	9029	1	3	false	0.1247092701298217	0.3749692222744475	0.0	organelle envelope
GO:0071241	16515	198	11	1	3051	2	2	false	0.1256018182695387	0.3749692222744475	1.642565E-317	cellular response to inorganic substance
GO:0098794	16515	620	11	2	10934	11	2	false	0.12582859807867366	0.3749692222744475	0.0	postsynapse
GO:1903532	16515	345	11	1	5196	2	4	false	0.1283977976687854	0.37854155682044216	0.0	positive regulation of secretion by cell
GO:0050796	16515	165	11	2	459	2	3	false	0.1287210663013584	0.37854155682044216	1.6531265287330204E-129	regulation of insulin secretion
GO:0030073	16515	195	11	2	537	2	2	false	0.13143083465356517	0.38398420320355314	4.4039587156872905E-152	insulin secretion
GO:0031668	16515	224	11	1	6314	4	4	false	0.13456256895848756	0.38840649317597	0.0	cellular response to extracellular stimulus
GO:0060292	16515	27	11	1	198	1	2	false	0.13636363636363358	0.38840649317597	6.81954388073539E-34	long-term synaptic depression
GO:1903533	16515	75	11	1	547	1	2	false	0.1371115173674526	0.38840649317597	2.2711277671290027E-94	regulation of protein targeting
GO:0022406	16515	171	11	1	12841	11	1	false	0.13715986362987598	0.38840649317597	0.0	membrane docking
GO:1903829	16515	306	11	1	6331	3	3	false	0.13812604212702204	0.38840649317597	0.0	positive regulation of cellular protein localization
GO:0046983	16515	799	11	2	5904	5	1	false	0.13835787535982927	0.38840649317597	0.0	protein dimerization activity
GO:0090276	16515	186	11	2	498	2	3	false	0.13902693268043667	0.38840649317597	3.29590887897364E-142	regulation of peptide hormone secretion
GO:0050433	16515	48	11	1	655	2	3	false	0.1412984102528029	0.3912836422021802	4.797400459482077E-74	regulation of catecholamine secretion
GO:0043523	16515	193	11	1	1361	1	3	false	0.14180749448938074	0.3912836422021802	1.63585746462904E-240	regulation of neuron apoptotic process
GO:0015850	16515	190	11	1	2495	2	1	false	0.14653364467467775	0.40184379858638625	5.6248850294533935E-291	organic hydroxy compound transport
GO:0045211	16515	263	11	2	683	2	2	false	0.14792853677288484	0.40319546303341175	6.417651019588943E-197	postsynaptic membrane
GO:0019866	16515	497	11	1	3303	1	2	false	0.15046927036045724	0.4053132097135816	0.0	organelle inner membrane
GO:0030072	16515	223	11	2	574	2	2	false	0.15051899958043524	0.4053132097135816	8.433317105972581E-166	peptide hormone secretion
GO:0032388	16515	192	11	1	2425	2	3	false	0.15211187098076764	0.40714973849343195	1.1465598292053087E-290	positive regulation of intracellular transport
GO:0005516	16515	193	11	1	5904	5	1	false	0.15315449838528522	0.40750036177513393	0.0	calmodulin binding
GO:0023061	16515	600	11	2	2361	3	2	false	0.1608026943097533	0.42531836897313446	0.0	signal release
GO:1902259	16515	17	11	2	183	8	3	false	0.16309945869055348	0.4288556354981024	2.64433609872024E-24	regulation of delayed rectifier potassium channel activity
GO:0043005	16515	1047	11	3	1906	3	1	false	0.16554262454054566	0.43273422906212816	0.0	neuron projection
GO:0070997	16515	322	11	1	1921	1	1	false	0.167621030713296	0.4356197716793216	0.0	neuron death
GO:0001678	16515	135	11	1	793	1	2	false	0.17023959646903217	0.43766171769732537	1.9411979300083042E-156	cellular glucose homeostasis
GO:0030425	16515	581	11	3	1047	3	2	false	0.17048572980344645	0.43766171769732537	1.4979502321803E-311	dendrite
GO:0048167	16515	166	11	1	3618	4	2	false	0.17134407292400883	0.43766171769732537	8.283309087490104E-292	regulation of synaptic plasticity
GO:0140115	16515	43	11	1	2524	11	2	false	0.17253988451653926	0.4382120930618923	4.4418067877993525E-94	export across plasma membrane
GO:1903305	16515	137	11	1	785	1	2	false	0.17452229299361266	0.43955439072844515	3.843419311672829E-157	regulation of regulated secretory pathway
GO:0043025	16515	472	11	3	843	3	2	false	0.17503508176658442	0.43955439072844515	2.652551411051871E-250	neuronal cell body
GO:0072659	16515	252	11	2	591	2	2	false	0.18139895035713538	0.45299067491418726	2.2999490613522534E-174	protein localization to plasma membrane
GO:0046879	16515	261	11	2	608	2	2	false	0.18387453394615286	0.4566217592996129	1.288043533008145E-179	hormone secretion
GO:1904951	16515	418	11	1	6251	3	3	false	0.1875203497404067	0.4612264774201671	0.0	positive regulation of establishment of protein localization
GO:0048646	16515	989	11	1	5265	1	2	false	0.18784425451145495	0.4612264774201671	0.0	anatomical structure formation involved in morphogenesis
GO:0048284	16515	909	11	1	4814	1	1	false	0.18882426256798787	0.4612264774201671	0.0	organelle fusion
GO:0010008	16515	454	11	1	2387	1	3	false	0.190196899874276	0.46205442523805085	0.0	endosome membrane
GO:0045956	16515	16	11	1	83	1	3	false	0.19277108433734974	0.46577661999348824	1.9340330880746653E-17	positive regulation of calcium ion-dependent exocytosis
GO:0050708	16515	417	11	2	944	2	4	false	0.19487032011064503	0.46831738220138885	1.5851155306691098E-280	regulation of protein secretion
GO:0002791	16515	437	11	2	986	2	3	false	0.19618002285799638	0.4689436910028042	3.509597636446445E-293	regulation of peptide secretion
GO:0140056	16515	162	11	1	814	1	2	false	0.19901719901715267	0.4731951487269534	1.0926792086233679E-175	organelle localization by membrane tethering
GO:0005886	16515	5537	11	11	6400	11	2	false	0.2029820584580217	0.48006867794040053	0.0	plasma membrane
GO:1901214	16515	294	11	1	1434	1	2	false	0.20502092050211207	0.48233869191812684	4.5470917E-315	regulation of neuron death
GO:0033157	16515	221	11	1	2007	2	4	false	0.20815282105875196	0.48478468899528576	2.0161035634574735E-301	regulation of intracellular protein transport
GO:0099177	16515	387	11	1	3496	2	3	false	0.20917001404337596	0.48478468899528576	0.0	regulation of trans-synaptic signaling
GO:0070887	16515	2939	11	2	6418	2	2	false	0.20966195229719212	0.48478468899528576	0.0	cellular response to chemical stimulus
GO:0051224	16515	158	11	1	2080	3	4	false	0.2111060792482838	0.48478468899528576	4.6943965341896574E-242	negative regulation of protein transport
GO:0033500	16515	221	11	1	1045	1	1	false	0.21148325358854747	0.48478468899528576	2.3881191266294634E-233	carbohydrate homeostasis
GO:0042383	16515	123	11	1	5537	11	1	false	0.21912256330692834	0.499733601011209	1.7970659975764357E-255	sarcolemma
GO:0060372	16515	6	11	1	27	1	2	false	0.2222222222222223	0.5016746890146763	3.3782642478294366E-6	regulation of atrial cardiac muscle cell membrane repolarization
GO:0090278	16515	36	11	1	304	2	4	false	0.223163105784224	0.5016746890146763	1.3314917420396978E-47	negative regulation of peptide hormone secretion
GO:0097708	16515	2016	11	1	9006	1	2	false	0.22385076615705263	0.5016746890146763	0.0	intracellular vesicle
GO:0071496	16515	292	11	1	2447	2	1	false	0.22446294810500056	0.5016746890146763	0.0	cellular response to external stimulus
GO:0086091	16515	36	11	1	158	1	2	false	0.22784810126583246	0.5067069714717767	1.982143367593593E-36	regulation of heart rate by cardiac conduction
GO:0046676	16515	33	11	1	267	2	4	false	0.23232237898115513	0.5140995218048333	5.7514699238044645E-43	negative regulation of insulin secretion
GO:0005768	16515	865	11	1	3629	1	2	false	0.23835767429003096	0.5248565537322356	0.0	endosome
GO:0031901	16515	145	11	1	602	1	2	false	0.2408637873754153	0.5265576146543113	1.2110957423101763E-143	early endosome membrane
GO:0061025	16515	959	11	2	1951	2	1	false	0.241486154371664	0.5265576146543113	0.0	membrane fusion
GO:0010035	16515	502	11	1	3829	2	1	false	0.24505076339439533	0.531736365229586	0.0	response to inorganic substance
GO:0017158	16515	37	11	1	150	1	2	false	0.24666666666667272	0.5326570048309309	5.375025786048199E-36	regulation of calcium ion-dependent exocytosis
GO:0017157	16515	194	11	1	1457	2	3	false	0.24865088583348927	0.5343603171517775	1.809478783869977E-247	regulation of exocytosis
GO:0005543	16515	409	11	1	1634	1	2	false	0.2503059975519952	0.5352548036758957	0.0	phospholipid binding
GO:0098839	16515	86	11	1	342	1	2	false	0.2514619883041121	0.5352548036758957	3.4935914875562175E-83	postsynaptic density membrane
GO:0015874	16515	15	11	1	59	1	1	false	0.2542372881355917	0.5385974777090498	2.5065441547513134E-14	norepinephrine transport
GO:0099624	16515	9	11	1	34	1	1	false	0.2647058823529401	0.5578407813224728	1.9065320380506984E-8	atrial cardiac muscle cell membrane repolarization
GO:0001508	16515	127	11	2	375	3	1	false	0.26581674814695017	0.5578407813224728	1.2790879321613086E-103	action potential
GO:0031982	16515	2029	11	1	7507	1	1	false	0.270281071001217	0.5645590595212336	0.0	vesicle
GO:0060047	16515	250	11	2	478	2	2	false	0.27301913107551584	0.5676258213523515	5.823095349036605E-143	heart contraction
GO:0042221	16515	3829	11	2	7281	2	1	false	0.2765253082305677	0.5716430358632221	0.0	response to chemical
GO:1905477	16515	114	11	1	759	2	3	false	0.2780043175820668	0.5716430358632221	8.75363250708599E-139	positive regulation of protein localization to membrane
GO:0030673	16515	15	11	1	100	2	2	false	0.27878787878788014	0.5716430358632221	3.947288363552199E-18	axolemma
GO:0003012	16515	389	11	2	1482	4	1	false	0.28282649097970736	0.5772759884380328	0.0	muscle system process
GO:0003015	16515	258	11	2	478	2	1	false	0.29080813662802285	0.5902286457640359	1.588420873673413E-142	heart process
GO:0032410	16515	68	11	1	2207	11	4	false	0.2918132678162235	0.5902286457640359	2.9431089004480975E-131	negative regulation of transporter activity
GO:0051048	16515	181	11	1	1643	3	3	false	0.2955808612035951	0.5937164750957916	1.0072816101469269E-246	negative regulation of secretion
GO:0042995	16515	1906	11	3	10934	11	1	false	0.2978624720447589	0.5937164750957916	0.0	cell projection
GO:0006605	16515	406	11	1	1362	1	1	false	0.29809104258455543	0.5937164750957916	0.0	protein targeting
GO:0006940	16515	52	11	1	174	1	2	false	0.29885057471264675	0.5937164750957916	1.2396113295888466E-45	regulation of smooth muscle contraction
GO:0016050	16515	1460	11	1	4814	1	1	false	0.3032820938934419	0.5998544069485333	0.0	vesicle organization
GO:0051937	16515	59	11	1	191	1	2	false	0.30890052356022735	0.6082754803146326	8.387620661433018E-51	catecholamine transport
GO:0098915	16515	14	11	1	45	1	3	false	0.3111111111111118	0.6099415204678376	5.99264097839045E-12	membrane repolarization during ventricular cardiac muscle cell action potential
GO:0008289	16515	670	11	1	9221	5	1	false	0.3142631212126547	0.6134306339827802	0.0	lipid binding
GO:1903522	16515	251	11	2	665	3	2	false	0.31958627556188524	0.6211089790267943	1.1913641175900807E-190	regulation of blood circulation
GO:0086013	16515	22	11	1	68	1	3	false	0.323529411764705	0.6260504201680656	2.4938962391792082E-18	membrane repolarization during cardiac muscle cell action potential
GO:0086009	16515	42	11	1	1196	11	2	false	0.32626410568591924	0.6264342646930083	1.5823311757069277E-78	membrane repolarization
GO:0086066	16515	16	11	1	49	1	1	false	0.32653061224490143	0.6264342646930083	2.986760592601444E-13	atrial cardiac muscle cell to AV node cell communication
GO:0050709	16515	110	11	1	605	2	5	false	0.3308248043349029	0.6311206981060813	6.2707670420810325E-124	negative regulation of protein secretion
GO:0031410	16515	2016	11	1	6076	1	2	false	0.33179723502221276	0.6311206981060813	0.0	cytoplasmic vesicle
GO:0071277	16515	77	11	1	230	1	2	false	0.3347826086956162	0.6341009579955104	3.7543846627590743E-63	cellular response to calcium ion
GO:0086014	16515	16	11	1	47	1	2	false	0.3404255319148923	0.6398597574352805	6.652330410794078E-13	atrial cardiac muscle cell action potential
GO:0086011	16515	25	11	1	133	2	2	false	0.3417634996582422	0.6398597574352805	1.3815102663930023E-27	membrane repolarization during action potential
GO:0007520	16515	34	11	1	99	1	2	false	0.34343434343433865	0.6398597574352805	2.6091028744903285E-27	myoblast fusion
GO:0051050	16515	859	11	2	7837	11	3	false	0.3435488630524996	0.6398597574352805	0.0	positive regulation of transport
GO:0002792	16515	114	11	1	594	2	3	false	0.34726693579985696	0.6425658117976959	1.7194928178316724E-125	negative regulation of peptide secretion
GO:0009991	16515	473	11	1	2447	2	1	false	0.3492954979153025	0.6425658117976959	0.0	response to extracellular stimulus
GO:0098889	16515	72	11	1	206	1	2	false	0.3495145631068094	0.6425658117976959	2.179251479495215E-57	intrinsic component of presynaptic membrane
GO:1905475	16515	172	11	1	886	2	2	false	0.3507518077821875	0.6425658117976959	1.2455040406076947E-188	regulation of protein localization to membrane
GO:0099634	16515	107	11	1	535	2	3	false	0.3602996254683436	0.6573629901402024	1.2543130232607621E-115	postsynaptic specialization membrane
GO:0090150	16515	302	11	1	2167	3	2	false	0.3626729746869931	0.6576223980418374	0.0	establishment of protein localization to membrane
GO:0019900	16515	786	11	1	2163	1	1	false	0.36338418862714505	0.6576223980418374	0.0	kinase binding
GO:0006612	16515	185	11	1	506	1	2	false	0.3656126482214011	0.6589873135280899	1.4086838666207554E-143	protein targeting to membrane
GO:0014902	16515	89	11	1	240	1	1	false	0.3708333333333389	0.6644027442810266	3.501022752250783E-68	myotube differentiation
GO:0051952	16515	66	11	1	1601	11	2	false	0.3715899017231693	0.6644027442810266	6.855041708135563E-119	regulation of amine transport
GO:0042734	16515	144	11	1	686	2	2	false	0.3760039156436022	0.6696165350306382	2.192011863738532E-152	presynaptic membrane
GO:0035556	16515	2462	11	1	11378	2	2	false	0.38595850583595853	0.6840415036664335	0.0	intracellular signal transduction
GO:0003013	16515	478	11	2	1482	4	1	false	0.3881996791164786	0.6840415036664335	0.0	circulatory system process
GO:0034702	16515	228	11	11	248	11	1	false	0.38869472467846555	0.6840415036664335	6.900759791040244E-30	ion channel complex
GO:0005769	16515	339	11	1	865	1	1	false	0.3919075144510192	0.6869908194494335	1.0317500152976027E-250	early endosome
GO:0051592	16515	135	11	1	330	1	1	false	0.4090909090908969	0.7133532966338928	2.4692721886313344E-96	response to calcium ion
GO:0006906	16515	890	11	1	2170	1	3	false	0.4101382488476744	0.7133532966338928	0.0	vesicle fusion
GO:0086003	16515	64	11	1	155	1	2	false	0.41290322580645394	0.7153584125393906	3.5820882710616415E-45	cardiac muscle cell contraction
GO:0110165	16515	10934	11	11	11845	11	1	false	0.41449178713132473	0.7153584125393906	0.0	cellular anatomical entity
GO:0098793	16515	525	11	1	10934	11	2	false	0.4181392364967229	0.7188778412078275	0.0	presynapse
GO:0051222	16515	380	11	1	2277	3	4	false	0.42190636342106214	0.7225752660889455	0.0	positive regulation of protein transport
GO:0009987	16515	12841	11	11	13878	11	1	false	0.42545391343113015	0.7225982727177497	0.0	cellular process
GO:0031669	16515	200	11	1	469	1	2	false	0.42643923240937553	0.7225982727177497	2.873638937077407E-138	cellular response to nutrient levels
GO:0010941	16515	1424	11	1	8412	3	2	false	0.4267694496588052	0.7225982727177497	0.0	regulation of cell death
GO:0098772	16515	1567	11	2	11969	11	2	false	0.4324370857584693	0.7294316125812671	0.0	molecular function regulator
GO:0005773	16515	3678	11	1	8452	1	2	false	0.4351632749624206	0.7312706161962481	0.0	vacuole
GO:0060306	16515	31	11	1	601	11	3	false	0.44433059279804815	0.7438793070439234	1.2934934512639685E-52	regulation of membrane repolarization
GO:0009653	16515	2361	11	1	5265	1	2	false	0.448433048434521	0.7479461666053391	0.0	anatomical structure morphogenesis
GO:0045202	16515	1222	11	2	1821	2	1	false	0.4502000470692862	0.7481019369515648	0.0	synapse
GO:0005634	16515	3375	11	1	7335	1	1	false	0.46012269938630634	0.7617586912062182	0.0	nucleus
GO:0060627	16515	492	11	1	8986	11	3	false	0.46191588184211363	0.7619055320421579	0.0	regulation of vesicle-mediated transport
GO:1901016	16515	45	11	2	324	11	3	false	0.46689064086542986	0.7672798399516438	3.130405269813409E-56	regulation of potassium ion transmembrane transporter activity
GO:0030029	16515	719	11	1	12841	11	1	false	0.46958062872496176	0.767711464147705	0.0	actin filament-based process
GO:0099056	16515	64	11	1	136	1	2	false	0.470588235294119	0.767711464147705	2.1234658401598604E-40	integral component of presynaptic membrane
GO:0051047	16515	367	11	1	1869	3	3	false	0.4811863513333242	0.7796013831620335	0.0	positive regulation of secretion
GO:0034763	16515	97	11	1	1650	11	3	false	0.48754651166887497	0.7796013831620335	1.3718765995869404E-159	negative regulation of transmembrane transport
GO:0006939	16515	90	11	1	317	2	1	false	0.4878608792875448	0.7796013831620335	1.4724860305051214E-81	smooth muscle contraction
GO:1903827	16515	498	11	1	2490	3	3	false	0.48815430983279506	0.7796013831620335	0.0	regulation of cellular protein localization
GO:0098984	16515	348	11	1	1222	2	1	false	0.4886258077749961	0.7796013831620335	3.52185E-316	neuron to neuron synapse
GO:0043168	16515	1438	11	1	2941	1	1	false	0.4889493369593451	0.7796013831620335	0.0	anion binding
GO:0071248	16515	173	11	1	353	1	2	false	0.4900849858356408	0.7796013831620335	1.3763388803603684E-105	cellular response to metal ion
GO:0051640	16515	807	11	1	2730	2	1	false	0.503903132409956	0.798606447752388	0.0	organelle localization
GO:0120025	16515	1906	11	3	2390	3	2	false	0.507033258137316	0.798606447752388	0.0	plasma membrane bounded cell projection
GO:0010646	16515	3269	11	2	8383	4	2	false	0.5073920160216514	0.798606447752388	0.0	regulation of cell communication
GO:0048471	16515	689	11	1	10934	11	2	false	0.5114434843512309	0.80215872808772	0.0	perinuclear region of cytoplasm
GO:0019725	16515	841	11	1	12869	11	3	false	0.524659354239649	0.8200095501577732	0.0	cellular homeostasis
GO:0140029	16515	848	11	1	12841	11	2	false	0.5284939570791597	0.8231247345448933	0.0	exocytic process
GO:0016248	16515	36	11	1	540	11	2	false	0.5352687003539124	0.8307816286743015	5.278611958243454E-57	channel inhibitor activity
GO:0009986	16515	740	11	1	10934	11	1	false	0.5375524648831732	0.8307869170158243	0.0	cell surface
GO:1901701	16515	1030	11	1	3209	2	2	false	0.538989275021452	0.8307869170158243	0.0	cellular response to oxygen-containing compound
GO:0023057	16515	1267	11	1	7020	4	3	false	0.549030398130002	0.8426500942519437	0.0	negative regulation of signaling
GO:0034766	16515	77	11	1	1100	11	4	false	0.551598435293855	0.8426500942519437	1.437655109769106E-120	negative regulation of ion transmembrane transport
GO:0006887	16515	848	11	1	2563	2	3	false	0.5523411132344955	0.8426500942519437	0.0	exocytosis
GO:0065009	16515	3314	11	3	13061	11	2	false	0.5563640275429067	0.845900409223399	0.0	regulation of molecular function
GO:0043271	16515	118	11	1	1644	11	3	false	0.5604063279572273	0.8491580630402732	1.15579273903439E-183	negative regulation of ion transport
GO:0010648	16515	1264	11	1	6700	4	3	false	0.5667604331414023	0.8558848432912394	0.0	negative regulation of cell communication
GO:0030054	16515	1821	11	2	10934	11	1	false	0.5689932804778864	0.8563636241535867	0.0	cell junction
GO:0050804	16515	387	11	1	673	1	2	false	0.5750371471025532	0.8605300993426791	1.6518777353779856E-198	modulation of chemical synaptic transmission
GO:0008150	16515	13878	11	11	14589	11	1	false	0.5770733588195311	0.8605300993426791	0.0	biological_process
GO:0008016	16515	216	11	2	284	2	2	false	0.577813168765264	0.8605300993426791	2.326441696944822E-67	regulation of heart contraction
GO:0035091	16515	237	11	1	409	1	1	false	0.5794621026893656	0.8605300993426791	3.388903530504623E-120	phosphatidylinositol binding
GO:0032413	16515	63	11	1	821	11	4	false	0.5868129153015983	0.868560838211306	5.67520881041092E-96	negative regulation of ion transmembrane transporter activity
GO:0098588	16515	1881	11	1	3159	1	1	false	0.5954415954409462	0.8748246012538087	0.0	bounding membrane of organelle
GO:0099106	16515	94	11	2	540	11	2	false	0.5975384859419625	0.8748246012538087	8.496860083238045E-108	ion channel regulator activity
GO:0015833	16515	1929	11	2	2495	2	2	false	0.597684864514521	0.8748246012538087	0.0	peptide transport
GO:1904063	16515	69	11	1	862	11	3	false	0.6028144810262791	0.8748246012538087	7.90473404891149E-104	negative regulation of cation transmembrane transport
GO:0008200	16515	35	11	1	95	2	2	false	0.6035834266517348	0.8748246012538087	8.323540185513176E-27	ion channel inhibitor activity
GO:0071333	16515	118	11	1	195	1	3	false	0.6051282051282403	0.8748246012538087	2.6239986128565743E-56	cellular response to glucose stimulus
GO:0030424	16515	602	11	2	1047	3	1	false	0.611726473815608	0.8748246012538087	3.60013370824989E-309	axon
GO:0048878	16515	1045	11	1	1707	1	1	false	0.6121851200940747	0.8748246012538087	0.0	chemical homeostasis
GO:0099623	16515	24	11	1	39	1	2	false	0.6153846153846148	0.8748246012538087	3.977591734197775E-11	regulation of cardiac muscle cell membrane repolarization
GO:0086026	16515	16	11	1	26	1	2	false	0.6153846153846148	0.8748246012538087	1.8826240390380893E-7	atrial cardiac muscle cell to AV node cell signaling
GO:0034764	16515	165	11	1	1977	11	3	false	0.617560722936625	0.8748246012538087	8.942121599046844E-246	positive regulation of transmembrane transport
GO:0055082	16515	717	11	1	1156	1	2	false	0.6202422145332385	0.8748246012538087	0.0	cellular chemical homeostasis
GO:0023052	16515	5095	11	4	13878	11	1	false	0.6210587859879817	0.8748246012538087	0.0	signaling
GO:0006937	16515	141	11	1	367	2	2	false	0.6214320811185255	0.8748246012538087	1.6021214252982904E-105	regulation of muscle contraction
GO:0051239	16515	2782	11	3	10089	11	2	false	0.6215972946153143	0.8748246012538087	0.0	regulation of multicellular organismal process
GO:1901379	16515	69	11	2	381	11	3	false	0.6223584411604276	0.8748246012538087	1.0001834520376277E-77	regulation of potassium ion transmembrane transport
GO:1901700	16515	1487	11	1	3829	2	1	false	0.6259488373502444	0.8767952027079872	0.0	response to oxygen-containing compound
GO:0071326	16515	120	11	1	191	1	2	false	0.6282722513089277	0.8767952027079872	3.077046295428523E-54	cellular response to monosaccharide stimulus
GO:0044092	16515	1033	11	1	11969	11	2	false	0.6296448771124471	0.8767952027079872	0.0	negative regulation of molecular function
GO:0086002	16515	47	11	1	74	1	2	false	0.6351351351351359	0.8812766542703554	8.513338093007531E-21	cardiac muscle cell action potential involved in contraction
GO:1901017	16515	18	11	1	209	11	4	false	0.6380954659183855	0.8812766542703554	2.3490967349874946E-26	negative regulation of potassium ion transmembrane transporter activity
GO:0065008	16515	3583	11	4	9584	11	1	false	0.6387777091355596	0.8812766542703554	0.0	regulation of biological quality
GO:0070727	16515	2015	11	2	3370	3	2	false	0.6450482743869344	0.8871894727721836	0.0	cellular macromolecule localization
GO:0097623	16515	17	11	1	193	11	2	false	0.6475644241524584	0.8879180907857328	1.0273996094624723E-24	potassium ion export across plasma membrane
GO:1903817	16515	10	11	1	115	11	3	false	0.6498410476198353	0.8883148265628942	1.3415544825221146E-14	negative regulation of voltage-gated potassium channel activity
GO:0010038	16515	330	11	1	502	1	1	false	0.6573705179281637	0.893582093460287	1.964419696631626E-139	response to metal ion
GO:1902936	16515	104	11	1	158	1	1	false	0.6582278481013119	0.893582093460287	1.2828463775568215E-43	phosphatidylinositol bisphosphate binding
GO:2001258	16515	40	11	1	433	11	4	false	0.6601875800641116	0.893582093460287	1.8171817015208133E-57	negative regulation of cation channel activity
GO:0071331	16515	120	11	1	181	1	2	false	0.6629834254143844	0.893582093460287	9.337885233291021E-50	cellular response to hexose stimulus
GO:0006936	16515	317	11	2	389	2	1	false	0.6636896085655823	0.893582093460287	2.275965879320519E-80	muscle contraction
GO:1901981	16515	158	11	1	237	1	1	false	0.6666666666666695	0.8948948948948986	5.5640915006032975E-65	phosphatidylinositol phosphate binding
GO:0022898	16515	214	11	2	1088	11	3	false	0.6693522667211795	0.895809770132836	1.7956298527882883E-233	regulation of transmembrane transporter activity
GO:0043266	16515	85	11	2	430	11	2	false	0.6744075127692308	0.8998810692771527	2.972910377079553E-92	regulation of potassium ion transport
GO:0043067	16515	1303	11	1	1919	1	2	false	0.6789994788957627	0.9006988431289633	0.0	regulation of programmed cell death
GO:0086005	16515	32	11	1	47	1	1	false	0.680851063829781	0.9006988431289633	1.3304660821588134E-12	ventricular cardiac muscle cell action potential
GO:0043268	16515	36	11	1	369	11	3	false	0.6819793584436684	0.9006988431289633	8.395695507987482E-51	positive regulation of potassium ion transport
GO:0023056	16515	1745	11	1	6990	4	3	false	0.6830803306951199	0.9006988431289633	0.0	positive regulation of signaling
GO:0090257	16515	203	11	1	627	3	2	false	0.6914704373478118	0.9085570651199807	1.0142939123222344E-170	regulation of muscle system process
GO:0031975	16515	1126	11	1	10934	11	1	false	0.6976121794483514	0.9085570651199807	0.0	envelope
GO:0032386	16515	319	11	1	3092	11	3	false	0.6987525299400481	0.9085570651199807	0.0	regulation of intracellular transport
GO:0007154	16515	5113	11	4	12841	11	1	false	0.6994810353568106	0.9085570651199807	0.0	cell communication
GO:1901380	16515	23	11	1	227	11	4	false	0.6998194380621525	0.9085570651199807	5.30606070856631E-32	negative regulation of potassium ion transmembrane transport
GO:0010647	16515	1736	11	1	6661	4	3	false	0.7012353187167637	0.9085570651199807	0.0	positive regulation of cell communication
GO:0099625	16515	24	11	1	34	1	1	false	0.7058823529411755	0.9119347160829637	7.626128152202814E-9	ventricular cardiac muscle cell membrane repolarization
GO:0034767	16515	122	11	1	1153	11	4	false	0.7094267484442214	0.9138724972754092	2.161109787354729E-168	positive regulation of ion transmembrane transport
GO:0060048	16515	129	11	1	279	2	2	false	0.7118434284830648	0.9143506107239366	4.744704820430687E-83	cardiac muscle contraction
GO:0060307	16515	20	11	1	28	1	2	false	0.7142857142857149	0.9148587801882939	3.2173945217423335E-7	regulation of ventricular cardiac muscle cell membrane repolarization
GO:0043267	16515	30	11	1	276	11	3	false	0.7249325307172991	0.9258424035160934	8.06590742410849E-41	negative regulation of potassium ion transport
GO:0061337	16515	121	11	1	253	2	2	false	0.7287784679087157	0.9271865662667393	1.7495905393196827E-75	cardiac conduction
GO:0043270	16515	219	11	1	1946	11	3	false	0.7320325683026716	0.9271865662667393	1.7089279859771584E-296	positive regulation of ion transport
GO:0008104	16515	2531	11	3	2808	3	1	false	0.732207735776642	0.9271865662667393	0.0	protein localization
GO:1901381	16515	29	11	1	259	11	4	false	0.7365275589254388	0.930022087117715	4.656652573526508E-39	positive regulation of potassium ion transmembrane transport
GO:0006941	16515	160	11	1	317	2	1	false	0.7555005390726985	0.9466029226932058	8.483385345403164E-95	striated muscle contraction
GO:0086001	16515	64	11	1	127	2	1	false	0.7559055118110527	0.9466029226932058	8.350331113586629E-38	cardiac muscle cell action potential
GO:0042981	16515	1289	11	1	1705	1	2	false	0.7560117302046409	0.9466029226932058	0.0	regulation of apoptotic process
GO:0005623	16515	1465	11	1	11845	11	1	false	0.7661160707010858	0.953686882650351	0.0	cell
GO:0051146	16515	240	11	1	313	1	1	false	0.7667731629392565	0.953686882650351	2.7637891051237353E-73	striated muscle cell differentiation
GO:0015459	16515	41	11	2	178	11	2	false	0.7680699726043094	0.953686882650351	2.6894972374568347E-41	potassium channel regulator activity
GO:0032501	16515	6028	11	4	13878	11	1	false	0.7789725874009499	0.9645450043441124	0.0	multicellular organismal process
GO:0032412	16515	207	11	2	864	11	3	false	0.7823052177001347	0.9659956693700558	7.874532200122053E-206	regulation of ion transmembrane transporter activity
GO:0099536	16515	688	11	1	2147	4	2	false	0.7870292780972861	0.9691517556735175	0.0	synaptic signaling
GO:0090087	16515	662	11	2	2719	11	2	false	0.7896427596068193	0.9696986635830994	0.0	regulation of peptide transport
GO:0032880	16515	928	11	2	3765	11	2	false	0.7959468124692375	0.9718056672551957	0.0	regulation of protein localization
GO:1904064	16515	115	11	1	856	11	3	false	0.7975024915020099	0.9718056672551957	5.205153395353041E-146	positive regulation of cation transmembrane transport
GO:0042886	16515	1950	11	2	2183	2	1	false	0.7978807156211561	0.9718056672551957	3.676E-321	amide transport
GO:0070252	16515	110	11	1	137	1	1	false	0.8029197080292286	0.9735520071343895	3.4499465727825514E-29	actin-mediated cell contraction
GO:0043227	16515	7507	11	1	9283	1	1	false	0.808682537973074	0.9735520071343895	0.0	membrane-bounded organelle
GO:0099622	16515	34	11	1	42	1	1	false	0.8095238095238179	0.9735520071343895	8.472408985887956E-9	cardiac muscle cell membrane repolarization
GO:0007166	16515	2604	11	1	4610	2	1	false	0.81070564099753	0.9735520071343895	0.0	cell surface receptor signaling pathway
GO:0006810	16515	4702	11	11	4792	11	1	false	0.8115745495485499	0.9735520071343895	1.9528703698435357E-193	transport
GO:0043231	16515	7335	11	1	9029	1	2	false	0.812382323626683	0.9735520071343895	0.0	intracellular membrane-bounded organelle
GO:1902282	16515	14	11	1	17	1	2	false	0.8235294117647067	0.9842717835797431	0.001470588235294117	voltage-gated potassium channel activity involved in ventricular cardiac muscle cell action potential repolarization
GO:0008219	16515	1921	11	1	12841	11	1	false	0.8319129356289804	0.9916402192697447	0.0	cell death
GO:0098590	16515	2390	11	3	6329	11	2	false	0.8486878277567623	0.9999999991005806	0.0	plasma membrane region
GO:0061024	16515	1951	11	2	6509	10	1	false	0.8504882160006768	0.9999999991005806	0.0	membrane organization
GO:0043167	16515	2941	11	1	9221	5	1	false	0.8535506486841946	0.9999999991005806	0.0	ion binding
GO:0006886	16515	1362	11	1	2870	3	3	false	0.8550734433743232	0.9999999991005806	0.0	intracellular protein transport
GO:0006928	16515	2076	11	1	12841	11	1	false	0.8563822459905751	0.9999999991005806	0.0	movement of cell or subcellular component
GO:0046907	16515	1873	11	1	11294	11	3	false	0.8640683267735162	0.9999999991005806	0.0	intracellular transport
GO:0045055	16515	744	11	1	848	1	1	false	0.877358490565866	0.9999999991005806	2.0969965795055626E-136	regulated exocytosis
GO:0060341	16515	720	11	1	4068	11	2	false	0.8830003920370523	0.9999999991005806	0.0	regulation of cellular localization
GO:2001257	16515	147	11	2	496	11	3	false	0.8848370384941829	0.9999999991005806	3.0867971191741187E-130	regulation of cation channel activity
GO:0032590	16515	35	11	1	53	2	1	false	0.8889695210449895	0.9999999991005806	1.5475668092288873E-14	dendrite membrane
GO:0034284	16515	185	11	1	208	1	1	false	0.889423076923068	0.9999999991005806	4.420174585003608E-31	response to monosaccharide
GO:0019901	16515	700	11	1	786	1	1	false	0.8905852417304252	0.9999999991005806	2.985224654691716E-117	protein kinase binding
GO:0034613	16515	2012	11	2	2533	3	2	false	0.8905986385445996	0.9999999991005806	0.0	cellular protein localization
GO:0051046	16515	692	11	2	2270	11	2	false	0.8938897581903144	0.9999999991005806	0.0	regulation of secretion
GO:0015031	16515	1899	11	2	2008	2	2	false	0.8943553141698485	0.9999999991005806	2.850273740397961E-183	protein transport
GO:1904062	16515	271	11	2	882	11	2	false	0.8978071620096548	0.9999999991005806	1.7321194464145264E-235	regulation of cation transmembrane transport
GO:0019899	16515	2163	11	1	5904	5	1	false	0.8979574725430123	0.9999999991005806	0.0	enzyme binding
GO:0046903	16515	1477	11	2	4702	11	1	false	0.9048533073627145	0.9999999991005806	0.0	secretion
GO:0048856	16515	4812	11	1	5265	1	1	false	0.9139601139625344	0.9999999991005806	0.0	anatomical structure development
GO:1902260	16515	10	11	1	41	8	3	false	0.9174372590517093	0.9999999991005806	8.919815610142691E-10	negative regulation of delayed rectifier potassium channel activity
GO:0071310	16515	2428	11	1	3396	2	2	false	0.9188115273805226	0.9999999991005806	0.0	cellular response to organic substance
GO:0042592	16515	1707	11	1	3583	4	1	false	0.9249619166347833	0.9999999991005806	0.0	homeostatic process
GO:0048519	16515	4686	11	2	13878	11	2	false	0.9289624193402641	0.9999999991005806	0.0	negative regulation of biological process
GO:0086008	16515	17	11	1	84	11	2	false	0.9308145097280787	0.9999999991005806	3.914114583008332E-18	voltage-gated potassium channel activity involved in cardiac muscle cell action potential repolarization
GO:0006915	16515	1695	11	1	1819	1	1	false	0.9318306761956433	0.9999999991005806	6.637702222380925E-196	apoptotic process
GO:0032279	16515	326	11	1	348	1	2	false	0.9367816091955262	0.9999999991005806	2.6942141911331886E-35	asymmetric synapse
GO:0031667	16515	446	11	1	473	1	1	false	0.9429175475687595	0.9999999991005806	1.3938072204249328E-44	response to nutrient levels
GO:0010959	16515	324	11	2	915	11	2	false	0.9436717644378334	0.9999999991005806	1.9233683041247344E-257	regulation of metal ion transport
GO:0014069	16515	326	11	1	345	1	2	false	0.94492753623195	0.9999999991005806	1.2182739717218095E-31	postsynaptic density
GO:0007165	16515	4610	11	2	12851	11	5	false	0.9461237556534964	0.9999999991005806	0.0	signal transduction
GO:0012501	16515	1819	11	1	1921	1	1	false	0.9469026548681181	0.9999999991005806	1.7730777300949983E-172	programmed cell death
GO:0030154	16515	3328	11	1	3513	1	1	false	0.9473384571602879	0.9999999991005806	6.4067112836E-314	cell differentiation
GO:0010033	16515	2958	11	1	3829	2	1	false	0.9483012417166023	0.9999999991005806	0.0	response to organic substance
GO:0023051	16515	3308	11	2	9004	11	2	false	0.952121098659068	0.9999999991005806	0.0	regulation of signaling
GO:0099500	16515	848	11	1	890	1	2	false	0.9528089887645222	0.9999999991005806	5.0133519213091185E-73	vesicle fusion to plasma membrane
GO:0033036	16515	2808	11	3	5875	11	1	false	0.9552767192564882	0.9999999991005806	0.0	macromolecule localization
GO:0098805	16515	1574	11	1	6329	11	1	false	0.9570741631508168	0.9999999991005806	0.0	whole membrane
GO:0099240	16515	139	11	1	559	11	2	false	0.9583264227687653	0.9999999991005806	1.7756463141526473E-135	intrinsic component of synaptic membrane
GO:0050877	16515	817	11	1	1482	4	1	false	0.9596607247765438	0.9999999991005806	0.0	nervous system process
GO:0048518	16515	5275	11	2	13878	11	2	false	0.9598260829127632	0.9999999991005806	0.0	positive regulation of biological process
GO:0045184	16515	1978	11	2	5129	11	2	false	0.9629525743937928	0.9999999991005806	0.0	establishment of protein localization
GO:0008015	16515	470	11	2	478	2	1	false	0.9667728042242382	0.9999999991005806	1.5691746997656132E-17	blood circulation
GO:0048869	16515	3513	11	1	13027	11	2	false	0.9685204441047456	0.9999999991005806	0.0	cellular developmental process
GO:0032940	16515	1368	11	2	1513	3	2	false	0.9743458534233603	0.9999999991005806	8.433213512315943E-207	secretion by cell
GO:0043229	16515	9004	11	1	10673	2	2	false	0.9755589388768211	0.9999999991005806	0.0	intracellular organelle
GO:0000768	16515	44	11	1	45	1	2	false	0.9777777777777782	0.9999999991005806	0.022222222222222265	syncytium formation by plasma membrane fusion
GO:0009749	16515	177	11	1	181	1	1	false	0.9779005524861734	0.9999999991005806	2.311996266588438E-8	response to glucose
GO:0009746	16515	181	11	1	185	1	1	false	0.9783783783783792	0.9999999991005806	2.116894490379955E-8	response to hexose
GO:0015267	16515	539	11	11	540	11	1	false	0.9796296296296579	0.9999999991005806	0.0018518518518518792	channel activity
GO:0048015	16515	183	11	1	186	1	1	false	0.9838709677420177	0.9999999991005806	9.476517190403346E-7	phosphatidylinositol-mediated signaling
GO:0012505	16515	3456	11	1	10934	11	3	false	0.9847222326883593	0.9999999991005806	0.0	endomembrane system
GO:0099537	16515	678	11	1	688	1	1	false	0.9854651162789891	0.9999999991005806	1.6308581617624151E-22	trans-synaptic signaling
GO:0048523	16515	4164	11	1	12864	11	3	false	0.9864890427755146	0.9999999991005806	0.0	negative regulation of cellular process
GO:0051716	16515	5952	11	2	13037	11	2	false	0.9875222370822381	0.9999999991005806	0.0	cellular response to stimulus
GO:0071705	16515	2183	11	2	4702	11	1	false	0.9890832149959454	0.9999999991005806	0.0	nitrogen compound transport
GO:0051641	16515	2730	11	2	5875	11	1	false	0.9891445522366069	0.9999999991005806	0.0	cellular localization
GO:0031090	16515	3159	11	1	9284	11	2	false	0.9897256972039107	0.9999999991005806	0.0	organelle membrane
GO:0090174	16515	890	11	1	977	2	2	false	0.9921535479968159	0.9999999991005806	8.266259420119767E-127	organelle membrane fusion
GO:0048522	16515	4621	11	1	12886	11	3	false	0.9924606321634891	0.9999999991005806	0.0	positive regulation of cellular process
GO:0098916	16515	673	11	1	678	1	1	false	0.9926253687314729	0.9999999991005806	8.500657496417303E-13	anterograde trans-synaptic signaling
GO:0099699	16515	128	11	1	344	11	2	false	0.994572728216948	0.9999999991005806	5.505157902967546E-98	integral component of synaptic membrane
GO:0032502	16515	5265	11	1	13878	11	1	false	0.9947513163839423	0.9999999991005806	0.0	developmental process
GO:0005488	16515	9221	11	5	11969	11	1	false	0.9954651238429649	0.9999999991005806	0.0	binding
GO:0042593	16515	220	11	1	221	1	1	false	0.9954751131221639	0.9999999991005806	0.004524886877827947	glucose homeostasis
GO:0050896	16515	7281	11	2	13878	11	1	false	0.996331101239347	0.9999999991005806	0.0	response to stimulus
GO:0071702	16515	2495	11	2	4702	11	1	false	0.9967563207635295	0.9999999991005806	0.0	organic substance transport
GO:0050794	16515	8239	11	3	12995	11	2	false	0.9970895478951617	0.9999999991005806	0.0	regulation of cellular process
GO:0016192	16515	2128	11	1	4702	11	1	false	0.9986896827846536	0.9999999991005806	0.0	vesicle-mediated transport
GO:0005737	16515	6076	11	1	11683	11	2	false	0.9996904574182905	0.9999999991005806	0.0	cytoplasm
GO:0006996	16515	4814	11	1	6509	10	1	false	0.9999985939315514	0.9999999991005806	0.0	organelle organization
GO:0005622	16515	10525	11	2	11845	11	1	false	0.9999999971676575	0.9999999991005806	0.0	intracellular
GO:0043226	16515	9283	11	1	10934	11	1	false	0.9999999991005806	0.9999999991005806	0.0	organelle
GO:0000000	16515	14589	11	11	0	0	0	true	1.0	1.0	1.0	Gene Ontology
GO:0007268	16515	673	11	1	673	1	1	true	1.0	1.0	1.0	chemical synaptic transmission
