## Supplementary File S5 for "PIGNON: A protein-protein interaction-guided functional enrichment analysis for quantitative proteomics": table-mcl2_cluster228-Parent-Child-Union-Benjamini-Hochberg.txt

ID	Pop.total	Pop.term	Study.total	Study.term	Pop.family	Study.family	nparents	is.trivial	p	p.adjusted	p.min	name
GO:0007017	16515	896	10	6	12841	8	1	false	2.8147912070724905E-6	0.0011371756476572861	0.0	microtubule-based process
GO:0099080	16515	1510	10	7	10934	9	1	false	2.6376187197536744E-5	0.005327989813902422	0.0	supramolecular complex
GO:0022402	16515	1438	10	6	12841	8	2	false	4.475883207735702E-5	0.0060275227197507456	0.0	cell cycle process
GO:0007049	16515	1553	10	6	12841	8	1	false	6.987174029185582E-5	0.006154247779573002	0.0	cell cycle
GO:0005200	16515	98	10	4	2912	8	3	false	7.616643291550745E-5	0.006154247779573002	1.586796207846184E-185	structural constituent of cytoskeleton
GO:0001882	16515	386	10	4	3769	4	4	false	1.0848384388495463E-4	0.007304578821586944	0.0	nucleoside binding
GO:0048285	16515	1165	10	6	4814	6	1	false	1.989171282757451E-4	0.011480359974771575	0.0	organelle fission
GO:0005198	16515	612	10	4	11969	9	1	false	6.938936263044552E-4	0.032056303407569126	0.0	structural molecule activity
GO:0007010	16515	1441	10	6	4814	6	1	false	7.141255709606984E-4	0.032056303407569126	0.0	cytoskeleton organization
GO:0005856	16515	1977	10	8	4526	8	1	false	0.0013148207393349244	0.05311875786913095	0.0	cytoskeleton
GO:0005874	16515	523	10	7	1665	8	2	false	0.0017085149035040142	0.061546494798736695	0.0	microtubule
GO:1901265	16515	685	10	4	3307	4	2	false	0.0018281137068931691	0.061546494798736695	0.0	nucleoside phosphate binding
GO:0090155	16515	5	10	1	2092	1	5	false	0.0023900573613769376	0.07427562876894483	3.0091948688868713E-15	negative regulation of sphingolipid biosynthetic process
GO:0071840	16515	6683	10	8	13878	8	1	false	0.0028854446399908897	0.07688002328323203	0.0	cellular component organization or biogenesis
GO:0035639	16515	360	10	4	1526	4	2	false	0.00305801030415596	0.07688002328323203	0.0	purine ribonucleoside triphosphate binding
GO:0033269	16515	4	10	1	10934	9	2	false	0.003288869898077179	0.07688002328323203	1.680092939514085E-15	internode region of axon
GO:0031211	16515	6	10	1	1774	1	3	false	0.0033821871476893634	0.07688002328323203	2.3296290183030256E-17	endoplasmic reticulum palmitoyltransferase complex
GO:1905038	16515	17	10	1	4963	1	3	false	0.0034253475720251894	0.07688002328323203	5.436631832899668E-49	regulation of membrane lipid metabolic process
GO:0038007	16515	12	10	1	2604	1	1	false	0.004608294930870872	0.09798690274062276	5.054391858218658E-33	netrin-activated signaling pathway
GO:0097367	16515	811	10	4	9221	9	1	false	0.005220734033126624	0.1054588274691578	0.0	carbohydrate derivative binding
GO:0090156	16515	5	10	1	821	1	2	false	0.00609013398294488	0.11716257757665388	3.2566041695202165E-13	cellular sphingolipid homeostasis
GO:0090153	16515	17	10	1	5019	2	7	false	0.006763457887498365	0.12420168120678815	4.491146241264634E-49	regulation of sphingolipid biosynthetic process
GO:0000226	16515	727	10	6	1603	6	2	false	0.008603804068550264	0.1511276888562742	0.0	microtubule cytoskeleton organization
GO:0002178	16515	9	10	1	726	1	1	false	0.012396694214874061	0.20867768595038003	6.806960787092806E-21	palmitoyltransferase complex
GO:0036094	16515	1120	10	4	9221	9	1	false	0.01647915544908268	0.24705788983618532	0.0	small molecule binding
GO:0043228	16515	4536	10	8	9283	9	1	false	0.01650451022887572	0.24705788983618532	0.0	non-membrane-bounded organelle
GO:0015630	16515	1194	10	8	1977	8	1	false	0.01753614221222065	0.24705788983618532	0.0	microtubule cytoskeleton
GO:1902669	16515	7	10	1	751	2	5	false	0.018567243675117702	0.24705788983618532	3.8470711497385764E-17	positive regulation of axon guidance
GO:0061548	16515	16	10	1	4071	5	3	false	0.019506839856152453	0.24705788983618532	3.786342006612743E-45	ganglion development
GO:0045833	16515	67	10	1	3393	1	3	false	0.01974653698794632	0.24705788983618532	1.984720675303163E-142	negative regulation of lipid metabolic process
GO:0043232	16515	4526	10	8	9010	9	2	false	0.020148170575243398	0.24705788983618532	0.0	intracellular non-membrane-bounded organelle
GO:0051055	16515	36	10	1	1779	1	4	false	0.020236087689720246	0.24705788983618532	5.2363869124775776E-76	negative regulation of lipid biosynthetic process
GO:0006935	16515	556	10	2	3829	2	2	false	0.02105282979006088	0.24705788983618532	0.0	chemotaxis
GO:1900060	16515	4	10	1	188	1	4	false	0.02127659574468007	0.24705788983618532	1.983933511245917E-8	negative regulation of ceramide biosynthetic process
GO:0051959	16515	26	10	1	5904	5	1	false	0.021833220518252837	0.24705788983618532	3.7997519267318146E-72	dynein light intermediate chain binding
GO:0001764	16515	144	10	2	2251	4	2	false	0.022389131367795887	0.24705788983618532	1.077219654036956E-231	neuron migration
GO:0006665	16515	141	10	1	6173	1	2	false	0.022841406123438854	0.24705788983618532	3.296672600646408E-291	sphingolipid metabolic process
GO:0016817	16515	1312	10	4	3358	4	1	false	0.023238118350928323	0.24705788983618532	0.0	hydrolase activity, acting on acid anhydrides
GO:0051233	16515	31	10	1	10934	9	2	false	0.025238393429552003	0.26144387039843614	5.387129802351179E-92	spindle midzone
GO:0046467	16515	124	10	1	4684	1	3	false	0.026473099914622846	0.2673783091376908	5.429282500151616E-248	membrane lipid biosynthetic process
GO:0006928	16515	2076	10	4	12841	8	1	false	0.027592271100372805	0.2718848176719662	0.0	movement of cell or subcellular component
GO:1990403	16515	12	10	1	399	1	1	false	0.03007518796992439	0.2892946652345108	3.4769678697950647E-23	embryonic brain development
GO:0008092	16515	957	10	3	5904	5	1	false	0.032841882932769545	0.3085609466241604	0.0	cytoskeletal protein binding
GO:0043167	16515	2941	10	6	9221	9	1	false	0.03416073585985337	0.3095192491860438	0.0	ion binding
GO:0099513	16515	1041	10	7	2082	8	2	false	0.034893645824219104	0.3095192491860438	0.0	polymeric cytoskeletal fiber
GO:2000303	16515	16	10	1	454	1	3	false	0.035242290748905974	0.3095192491860438	8.391634286599096E-30	regulation of ceramide biosynthetic process
GO:0048869	16515	3513	10	5	13027	8	2	false	0.03744186612404199	0.3150338374550968	0.0	cellular developmental process
GO:0016043	16515	6509	10	7	12854	8	2	false	0.03799309111655029	0.3150338374550968	0.0	cellular component organization
GO:0000904	16515	692	10	3	2048	3	2	false	0.03846624631371808	0.3150338374550968	0.0	cell morphogenesis involved in differentiation
GO:0043209	16515	49	10	1	10934	9	1	false	0.039631660608927484	0.3150338374550968	8.525305836671922E-136	myelin sheath
GO:0044087	16515	839	10	2	9710	4	2	false	0.0397691230450741	0.3150338374550968	0.0	regulation of cellular component biogenesis
GO:0034249	16515	137	10	1	2890	1	4	false	0.04740484429059175	0.3618018058483151	9.541601928723473E-239	negative regulation of cellular amide metabolic process
GO:0046890	16515	164	10	1	3371	1	3	false	0.04865025215060777	0.3618018058483151	5.186853847949471E-284	regulation of lipid biosynthetic process
GO:0005509	16515	635	10	3	1729	3	1	false	0.04938961311520675	0.3618018058483151	0.0	calcium ion binding
GO:0044304	16515	62	10	1	10934	9	2	false	0.04990898954122861	0.3618018058483151	1.4751803191440702E-165	main axon
GO:0015631	16515	354	10	3	957	3	1	false	0.05034396644257819	0.3618018058483151	5.238274028515363E-273	tubulin binding
GO:0030148	16515	89	10	1	1722	1	3	false	0.05168408826941625	0.3618018058483151	1.6433882315367192E-151	sphingolipid biosynthetic process
GO:0007399	16515	1971	10	4	4127	4	1	false	0.05194184341386702	0.3618018058483151	0.0	nervous system development
GO:0032989	16515	1057	10	3	7814	7	3	false	0.05668366342612437	0.38813898346024145	0.0	cellular component morphogenesis
GO:0040011	16515	1650	10	3	13878	8	1	false	0.0593316702484083	0.39751201347130194	0.0	locomotion
GO:1902667	16515	35	10	1	1149	2	4	false	0.060020378271656974	0.39751201347130194	1.3496237620526012E-67	regulation of axon guidance
GO:0097485	16515	253	10	2	2319	4	3	false	0.061300866160988295	0.3994443536941818	0.0	neuron projection guidance
GO:0072089	16515	103	10	1	1620	1	2	false	0.06358024691353549	0.40591888929483977	7.155390752718964E-166	stem cell proliferation
GO:0031333	16515	117	10	1	1804	1	3	false	0.06485587583149081	0.40591888929483977	1.9458847099956232E-187	negative regulation of protein-containing complex assembly
GO:0098685	16515	81	10	1	1222	1	1	false	0.06628477905076234	0.40591888929483977	7.72826064335239E-129	Schaffer collateral - CA1 synapse
GO:0000278	16515	993	10	6	1553	6	2	false	0.06796635243579277	0.40591888929483977	0.0	mitotic cell cycle
GO:0019216	16515	359	10	1	5255	1	2	false	0.06831588962873845	0.40591888929483977	0.0	regulation of lipid metabolic process
GO:0046513	16515	55	10	1	805	1	3	false	0.06832298136645817	0.40591888929483977	1.2728494870361332E-86	ceramide biosynthetic process
GO:0031115	16515	13	10	1	185	1	5	false	0.07027027027027295	0.4076315405579332	3.2242212778637615E-20	negative regulation of microtubule polymerization
GO:0032553	16515	508	10	4	984	4	2	false	0.07062922732439438	0.4076315405579332	4.045169191954127E-295	ribonucleotide binding
GO:0006672	16515	80	10	1	1029	1	2	false	0.07774538386784166	0.4266843806192288	1.7018826915651548E-121	ceramide metabolic process
GO:0042330	16515	556	10	2	3248	3	2	false	0.07779142834493943	0.4266843806192288	0.0	taxis
GO:0016787	16515	3358	10	4	6357	4	1	false	0.07779427618223216	0.4266843806192288	0.0	hydrolase activity
GO:0034248	16515	415	10	1	5288	1	3	false	0.0784795763992134	0.4266843806192288	0.0	regulation of cellular amide metabolic process
GO:0022008	16515	1450	10	4	3721	5	2	false	0.07921120927337169	0.4266843806192288	0.0	neurogenesis
GO:0061351	16515	130	10	1	1612	1	1	false	0.08064516129036599	0.42869269949089284	1.497327342653147E-195	neural precursor cell proliferation
GO:0099111	16515	440	10	1	4764	1	2	false	0.09235936188093026	0.4845867818168289	0.0	microtubule-based transport
GO:0005488	16515	9221	10	9	11969	9	1	false	0.09551946877536172	0.49126745865505317	0.0	binding
GO:0030990	16515	647	10	2	4639	4	1	false	0.09606467632116139	0.49126745865505317	0.0	intraciliary transport particle
GO:0022406	16515	171	10	1	12841	8	1	false	0.1017248916717186	0.5074539440535152	0.0	membrane docking
GO:0003924	16515	723	10	4	1279	4	1	false	0.1017420036344919	0.5074539440535152	0.0	GTPase activity
GO:0044255	16515	922	10	1	8924	1	2	false	0.10331689825161527	0.5090247182152753	0.0	cellular lipid metabolic process
GO:0072686	16515	115	10	2	351	2	1	false	0.10671550671551906	0.5186675919499991	8.477986266582427E-96	mitotic spindle
GO:1903047	16515	993	10	6	1438	6	2	false	0.1079209274784499	0.5186675919499991	0.0	mitotic cell cycle process
GO:0003382	16515	31	10	1	813	3	2	false	0.11021524494284239	0.5186675919499991	8.990376944152675E-57	epithelial cell morphogenesis
GO:0099177	16515	387	10	1	3496	1	3	false	0.1106979405032746	0.5186675919499991	0.0	regulation of trans-synaptic signaling
GO:0009605	16515	2447	10	2	7281	2	1	false	0.11291925695481407	0.5186675919499991	0.0	response to external stimulus
GO:0046785	16515	74	10	1	655	1	3	false	0.11297709923663347	0.5186675919499991	9.541090150463395E-100	microtubule polymerization
GO:0005929	16515	647	10	2	9587	9	3	false	0.11942667410925323	0.5276433947984009	0.0	cilium
GO:0008610	16515	616	10	1	5059	1	2	false	0.12176319430752042	0.5276433947984009	0.0	lipid biosynthetic process
GO:0005819	16515	351	10	2	4526	8	2	false	0.12302328466047677	0.5276433947984009	0.0	spindle
GO:0000922	16515	159	10	1	10934	9	2	false	0.12355882539991739	0.5276433947984009	0.0	spindle pole
GO:0005930	16515	160	10	1	10934	9	4	false	0.1242908876339303	0.5276433947984009	0.0	axoneme
GO:1902904	16515	134	10	1	1074	1	3	false	0.12476722532589667	0.5276433947984009	8.083625523314875E-175	negative regulation of supramolecular fiber organization
GO:0055088	16515	131	10	1	1045	1	1	false	0.12535885167465968	0.5276433947984009	1.3175311171530984E-170	lipid homeostasis
GO:0035082	16515	338	10	1	2681	1	3	false	0.12607236105934883	0.5276433947984009	0.0	axoneme assembly
GO:1905349	16515	338	10	1	2668	1	2	false	0.1266866566718933	0.5276433947984009	0.0	ciliary transition zone assembly
GO:0007405	16515	49	10	1	1443	4	3	false	0.1291924393755898	0.5302873106357245	2.1778323299647854E-92	neuroblast proliferation
GO:0006629	16515	1169	10	1	8996	1	2	false	0.1299466429528137	0.5302873106357245	0.0	lipid metabolic process
GO:0099568	16515	282	10	1	6076	3	1	false	0.13289490615339103	0.5368954208596998	0.0	cytoplasmic region
GO:0036477	16515	797	10	2	10934	9	1	false	0.13584699393690666	0.5433879757476267	0.0	somatodendritic compartment
GO:0031113	16515	50	10	1	363	1	4	false	0.1377410468319587	0.5448536505959407	1.0590257362228489E-62	regulation of microtubule polymerization
GO:0000166	16515	685	10	4	1120	4	2	false	0.13944683630891053	0.5448536505959407	4.9E-324	nucleotide binding
GO:0030427	16515	182	10	1	10934	9	1	false	0.14025935559895503	0.5448536505959407	0.0	site of polarized growth
GO:0032502	16515	5265	10	5	13878	8	1	false	0.14333535910362744	0.5463947389022176	0.0	developmental process
GO:0051656	16515	691	10	1	4820	1	2	false	0.14336099585058182	0.5463947389022176	0.0	establishment of organelle localization
GO:0051674	16515	1451	10	2	5875	3	1	false	0.15281673389336817	0.5769902849805677	0.0	localization of cell
GO:0098590	16515	2390	10	3	6329	4	2	false	0.1543223704178816	0.5772799782298534	0.0	plasma membrane region
GO:0032886	16515	204	10	1	8500	7	2	false	0.1564276705928601	0.5797869625643622	0.0	regulation of microtubule-based process
GO:1990023	16515	11	10	1	130	2	2	false	0.162671437090042	0.5974478234943361	3.4409246547085903E-16	mitotic spindle midzone
GO:0099118	16515	358	10	1	1952	1	2	false	0.18340163934429038	0.6621808143547234	0.0	microtubule-based protein transport
GO:0031111	16515	38	10	1	207	1	3	false	0.18357487922705204	0.6621808143547234	1.926193194576755E-42	negative regulation of microtubule polymerization or depolymerization
GO:0017145	16515	122	10	1	649	1	1	false	0.1879815100153689	0.6720754871345933	1.515820243281184E-135	stem cell division
GO:0030030	16515	1456	10	3	6509	7	1	false	0.19098005191113004	0.6725917406565155	0.0	cell projection organization
GO:0043603	16515	982	10	1	5039	1	1	false	0.19487993649594967	0.6725917406565155	0.0	cellular amide metabolic process
GO:0043604	16515	761	10	1	3900	1	2	false	0.19512820512794776	0.6725917406565155	0.0	amide biosynthetic process
GO:0006643	16515	180	10	1	922	1	1	false	0.19522776572672323	0.6725917406565155	6.118045286453198E-197	membrane lipid metabolic process
GO:0042995	16515	1906	10	3	10934	9	1	false	0.19645006286502184	0.6725917406565155	0.0	cell projection
GO:0140056	16515	162	10	1	814	1	2	false	0.19901719901715267	0.6740597828954613	1.0926792086233679E-175	organelle localization by membrane tethering
GO:0050920	16515	181	10	1	1713	2	3	false	0.20021577709766175	0.6740597828954613	3.417984554722397E-250	regulation of chemotaxis
GO:0050921	16515	123	10	1	1132	2	4	false	0.20559372393191477	0.684414880097126	2.8165874321488785E-168	positive regulation of chemotaxis
GO:0097431	16515	25	10	1	228	2	2	false	0.20770538681504355	0.684414880097126	6.844763555941667E-34	mitotic spindle pole
GO:0002244	16515	153	10	1	3353	5	2	false	0.20837383725729333	0.684414880097126	2.7576923449191196E-269	hematopoietic progenitor cell differentiation
GO:1901566	16515	1676	10	1	7864	1	2	false	0.21312309257414314	0.6900139063018242	0.0	organonitrogen compound biosynthetic process
GO:0032272	16515	68	10	1	318	1	3	false	0.21383647798743907	0.6900139063018242	3.867658207121304E-71	negative regulation of protein polymerization
GO:0043229	16515	9004	10	9	10673	9	2	false	0.2163062670217707	0.6900139063018242	0.0	intracellular organelle
GO:0031503	16515	549	10	1	2531	1	1	false	0.21691031212953385	0.6900139063018242	0.0	protein-containing complex localization
GO:0009890	16515	1224	10	1	5516	1	3	false	0.22189992748418025	0.6918307015646866	0.0	negative regulation of biosynthetic process
GO:0002064	16515	183	10	1	2232	3	2	false	0.2264451208262609	0.6918307015646866	4.0227967376985776E-274	epithelial cell development
GO:0150034	16515	309	10	1	10934	9	2	false	0.2274844758847041	0.6918307015646866	0.0	distal axon
GO:0043226	16515	9283	10	9	10934	9	1	false	0.22904935476652966	0.6918307015646866	0.0	organelle
GO:0031327	16515	1201	10	1	5235	1	4	false	0.2294173829989134	0.6918307015646866	0.0	negative regulation of cellular biosynthetic process
GO:0032103	16515	431	10	1	3505	2	3	false	0.23084422774998206	0.6918307015646866	0.0	positive regulation of response to external stimulus
GO:0006903	16515	418	10	1	12903	8	3	false	0.23166391570312753	0.6918307015646866	0.0	vesicle targeting
GO:0051172	16515	1965	10	1	8407	1	3	false	0.23373379326720148	0.6918307015646866	0.0	negative regulation of nitrogen compound metabolic process
GO:0099081	16515	1229	10	7	1510	7	1	false	0.2358517794116913	0.6918307015646866	2.9472324095E-314	supramolecular polymer
GO:0050772	16515	79	10	1	628	2	4	false	0.23594307134376777	0.6918307015646866	1.3749195432094897E-102	positive regulation of axonogenesis
GO:0097711	16515	95	10	1	402	1	2	false	0.23631840796021472	0.6918307015646866	7.347966191691886E-95	ciliary basal body-plasma membrane docking
GO:0051020	16515	515	10	1	2163	1	1	false	0.2380952380954571	0.6920178143206092	0.0	GTPase binding
GO:0010770	16515	146	10	1	1658	3	4	false	0.24172657489382235	0.6975538304078873	7.382113359938497E-214	positive regulation of cell morphogenesis involved in differentiation
GO:0040017	16515	513	10	1	5694	3	3	false	0.2467038895453402	0.7063308843984306	0.0	positive regulation of locomotion
GO:0030705	16515	465	10	1	1873	1	1	false	0.24826481580340878	0.7063308843984306	0.0	cytoskeleton-dependent intracellular transport
GO:0098840	16515	358	10	1	1417	1	3	false	0.2526464361328813	0.7133882579683939	0.0	protein transport along microtubule
GO:1902903	16515	333	10	1	2441	2	2	false	0.2542770028402196	0.7133882579683939	0.0	regulation of supramolecular fiber organization
GO:0030027	16515	192	10	1	1929	3	2	false	0.2699912821481519	0.7461430057544591	1.092492192813918E-270	lamellipodium
GO:0051258	16515	269	10	1	991	1	1	false	0.2714429868819834	0.7461430057544591	8.008927511866082E-251	protein polymerization
GO:0061564	16515	477	10	2	915	2	1	false	0.2714926283314492	0.7461430057544591	3.141381716105017E-274	axon development
GO:0042221	16515	3829	10	2	7281	2	1	false	0.2765253082305677	0.7548393548996578	0.0	response to chemical
GO:0051649	16515	801	10	1	5310	2	3	false	0.2789640872062485	0.7563858471900966	0.0	establishment of localization in cell
GO:0048468	16515	1897	10	3	5006	5	3	false	0.28165580553096636	0.7585929695634027	0.0	cell development
GO:0031252	16515	401	10	1	10934	9	1	false	0.28566379014458426	0.7642925246252453	0.0	cell leading edge
GO:0051640	16515	807	10	1	2730	1	1	false	0.295604395603829	0.7856853672628087	0.0	organelle localization
GO:0061512	16515	353	10	1	1178	1	1	false	0.2996604414260749	0.791260250562969	1.681023134525E-311	protein localization to cilium
GO:0005789	16515	960	10	1	3161	1	2	false	0.3037013603293256	0.7922055601107103	0.0	endoplasmic reticulum membrane
GO:0017076	16515	509	10	4	685	4	1	false	0.3039402520226735	0.7922055601107103	8.692066618454418E-169	purine nucleotide binding
GO:0005623	16515	1465	10	2	11845	9	1	false	0.30811855559795487	0.7978387992187933	0.0	cell
GO:0048193	16515	665	10	1	2128	1	1	false	0.31249999999983424	0.7978387992187933	0.0	Golgi vesicle transport
GO:1990791	16515	5	10	1	16	1	1	false	0.31249999999999994	0.7978387992187933	2.2893772893772823E-4	dorsal root ganglion development
GO:0051272	16515	495	10	1	5452	4	3	false	0.3167108284046787	0.7978387992187933	0.0	positive regulation of cellular component movement
GO:0048568	16515	399	10	1	3346	3	2	false	0.31685978828811173	0.7978387992187933	0.0	embryonic organ development
GO:0099536	16515	688	10	1	2147	1	2	false	0.3204471355378102	0.7978387992187933	0.0	synaptic signaling
GO:0043168	16515	1438	10	4	2941	6	1	false	0.3230924600378189	0.7978387992187933	0.0	anion binding
GO:0005875	16515	218	10	1	5104	9	2	false	0.325086142748431	0.7978387992187933	0.0	microtubule associated complex
GO:0019001	16515	386	10	4	509	4	1	false	0.3294868313188142	0.7978387992187933	1.399494660464006E-121	guanyl nucleotide binding
GO:0030424	16515	602	10	2	1047	2	1	false	0.330363909631576	0.7978387992187933	3.60013370824989E-309	axon
GO:0007411	16515	251	10	2	436	2	2	false	0.3308552145945076	0.7978387992187933	2.1968011553238228E-128	axon guidance
GO:0032838	16515	243	10	1	1927	3	2	false	0.33275786501009175	0.7978387992187933	2.871508E-316	plasma membrane bounded cell projection cytoplasm
GO:0060271	16515	338	10	1	1013	1	8	false	0.33366238894390104	0.7978387992187933	2.7992624423356037E-279	cilium assembly
GO:0032101	16515	863	10	1	4678	2	2	false	0.33496018968928787	0.7978387992187933	0.0	regulation of response to external stimulus
GO:0044782	16515	353	10	1	5329	6	2	false	0.3372936593856277	0.7978387992187933	0.0	cilium organization
GO:0043254	16515	397	10	1	3074	3	3	false	0.3396553982768018	0.7978387992187933	0.0	regulation of protein-containing complex assembly
GO:0051301	16515	649	10	1	12841	8	1	false	0.3396739442218625	0.7978387992187933	0.0	cell division
GO:0005622	16515	10525	10	9	11845	9	1	false	0.3451578305331706	0.8060333152335314	0.0	intracellular
GO:0046982	16515	280	10	1	799	1	1	false	0.3504380475594878	0.8136607541036384	5.893370673055447E-224	protein heterodimerization activity
GO:0098858	16515	269	10	1	1980	3	2	false	0.35486454402343637	0.8192301473455331	0.0	actin-based cell projection
GO:0010639	16515	353	10	1	4930	6	3	false	0.3598201965582212	0.8259509057359168	0.0	negative regulation of organelle organization
GO:0044297	16515	538	10	1	10934	9	1	false	0.36509203783246813	0.8333174196854074	0.0	cell body
GO:0030175	16515	100	10	1	269	1	1	false	0.3717472118958796	0.8437408629546931	1.6146872856455967E-76	filopodium
GO:0032561	16515	386	10	4	492	4	2	false	0.37759522919201655	0.8501558532342307	1.0416129082549764E-110	guanyl ribonucleotide binding
GO:0045184	16515	1978	10	1	5129	1	2	false	0.3856502242142764	0.8501558532342307	0.0	establishment of protein localization
GO:0031110	16515	81	10	1	207	1	2	false	0.39130434782608237	0.8501558532342307	1.1863298147324312E-59	regulation of microtubule polymerization or depolymerization
GO:1901363	16515	3236	10	4	9221	9	1	false	0.3934323398899111	0.8501558532342307	0.0	heterocyclic compound binding
GO:0031324	16515	2129	10	1	9593	2	4	false	0.3946292155779225	0.8501558532342307	0.0	negative regulation of cellular metabolic process
GO:0050770	16515	168	10	1	753	2	3	false	0.39666864457074624	0.8501558532342307	7.390573749013251E-173	regulation of axonogenesis
GO:0097014	16515	161	10	1	719	2	2	false	0.3979451497555261	0.8501558532342307	2.4014397918002467E-165	ciliary plasm
GO:0009653	16515	2361	10	3	5265	5	2	false	0.4039594220162769	0.8501558532342307	0.0	anatomical structure morphogenesis
GO:0040012	16515	891	10	1	9059	5	2	false	0.40416634099937665	0.8501558532342307	0.0	regulation of locomotion
GO:0005575	16515	11845	10	9	14589	10	1	false	0.41276914389552727	0.8501558532342307	0.0	cellular_component
GO:0097159	16515	3307	10	4	9221	9	1	false	0.4128178688063926	0.8501558532342307	0.0	organic cyclic compound binding
GO:0051494	16515	138	10	1	1615	6	3	false	0.41538489114730975	0.8501558532342307	5.365037252402088E-204	negative regulation of cytoskeleton organization
GO:0010389	16515	188	10	1	452	1	3	false	0.4159292035398232	0.8501558532342307	1.3873656909454566E-132	regulation of G2/M transition of mitotic cell cycle
GO:0019725	16515	841	10	1	12869	8	3	false	0.417732094607817	0.8501558532342307	0.0	cellular homeostasis
GO:0008017	16515	265	10	3	354	3	1	false	0.4182971623374084	0.8501558532342307	4.169266417251734E-86	microtubule binding
GO:0051270	16515	896	10	1	8723	5	3	false	0.4184456725712008	0.8501558532342307	0.0	regulation of cellular component movement
GO:0006996	16515	4814	10	6	6509	7	1	false	0.4192743147644915	0.8501558532342307	0.0	organelle organization
GO:0048812	16515	604	10	2	927	2	2	false	0.42429071693679776	0.8501558532342307	1.979770327319711E-259	neuron projection morphogenesis
GO:0009892	16515	2467	10	1	10162	2	3	false	0.42661653576613967	0.8501558532342307	0.0	negative regulation of metabolic process
GO:0000086	16515	239	10	1	554	1	2	false	0.4314079422383343	0.8501558532342307	9.25557454750491E-164	G2/M transition of mitotic cell cycle
GO:1902749	16515	204	10	1	472	1	2	false	0.43220338983043133	0.8501558532342307	1.7190669391545322E-139	regulation of cell cycle G2/M phase transition
GO:0031346	16515	354	10	1	2059	3	3	false	0.4323604945785598	0.8501558532342307	0.0	positive regulation of cell projection organization
GO:0009889	16515	2875	10	1	6647	1	2	false	0.4325259515560682	0.8501558532342307	0.0	regulation of biosynthetic process
GO:0048584	16515	2094	10	1	8465	2	3	false	0.43357238244826934	0.8501558532342307	0.0	positive regulation of response to stimulus
GO:0009059	16515	3643	10	1	8388	1	2	false	0.43431092036376584	0.8501558532342307	0.0	macromolecule biosynthetic process
GO:0007409	16515	435	10	2	659	2	3	false	0.43537920123988205	0.8501558532342307	1.0891818025309468E-182	axonogenesis
GO:0031326	16515	2783	10	1	6367	1	3	false	0.4370975341588632	0.8501558532342307	0.0	regulation of cellular biosynthetic process
GO:0007051	16515	163	10	1	1787	6	2	false	0.43713771122366807	0.8501558532342307	3.2835767599035126E-236	spindle organization
GO:0003674	16515	11969	10	9	14589	10	1	false	0.4404607741038309	0.8501558532342307	0.0	molecular_function
GO:0010976	16515	263	10	1	1044	2	4	false	0.4405505780190266	0.8501558532342307	4.282437784198403E-255	positive regulation of neuron projection development
GO:1902850	16515	132	10	1	1431	6	2	false	0.4410753547746543	0.8501558532342307	1.630679668845291E-190	microtubule cytoskeleton organization involved in mitosis
GO:0048471	16515	689	10	1	10934	9	2	false	0.44345559316090044	0.8501558532342307	0.0	perinuclear region of cytoplasm
GO:0044839	16515	257	10	1	577	1	1	false	0.445407279029405	0.8501558532342307	1.8993121316384521E-171	cell cycle G2/M phase transition
GO:0030031	16515	584	10	1	3268	3	2	false	0.4461213883308339	0.8501558532342307	0.0	cell projection assembly
GO:0048858	16515	618	10	2	1730	4	3	false	0.4498653826738234	0.8504169428184063	0.0	cell projection morphogenesis
GO:0045666	16515	337	10	1	1301	2	3	false	0.451113344764544	0.8504169428184063	2.4E-322	positive regulation of neuron differentiation
GO:0016192	16515	2128	10	1	4702	1	1	false	0.45257337303454787	0.8504169428184063	0.0	vesicle-mediated transport
GO:0048667	16515	545	10	2	1154	3	2	false	0.45841218472614287	0.8550873456705412	0.0	cell morphogenesis involved in neuron differentiation
GO:0032271	16515	210	10	1	456	1	2	false	0.46052631578949305	0.8550873456705412	5.950381232648574E-136	regulation of protein polymerization
GO:0071705	16515	2183	10	1	4702	1	1	false	0.4642705231834458	0.8550873456705412	0.0	nitrogen compound transport
GO:0098796	16515	1005	10	1	8532	5	2	false	0.46569731455581703	0.8550873456705412	0.0	membrane protein complex
GO:0005815	16515	738	10	1	10934	9	2	false	0.466968026027404	0.8550873456705412	0.0	microtubule organizing center
GO:0051129	16515	622	10	1	8126	8	3	false	0.47130653883262014	0.8550873456705412	0.0	negative regulation of cellular component organization
GO:0006886	16515	1362	10	1	2870	1	3	false	0.47456445993091895	0.8550873456705412	0.0	intracellular protein transport
GO:0042592	16515	1707	10	1	3583	1	1	false	0.4764164108288804	0.8550873456705412	0.0	homeostatic process
GO:0140014	16515	993	10	6	1122	6	2	false	0.4797129588348872	0.8550873456705412	3.7397162116333345E-173	mitotic nuclear division
GO:0010556	16515	2677	10	1	5514	1	3	false	0.48549147624212136	0.8550873456705412	0.0	regulation of macromolecule biosynthetic process
GO:0032501	16515	6028	10	4	13878	8	1	false	0.48639148827940437	0.8550873456705412	0.0	multicellular organismal process
GO:0110165	16515	10934	10	9	11845	9	1	false	0.4865035474446143	0.8550873456705412	0.0	cellular anatomical entity
GO:0042175	16515	976	10	1	6329	4	2	false	0.48834939389203647	0.8550873456705412	0.0	nuclear outer membrane-endoplasmic reticulum membrane network
GO:0065003	16515	1426	10	1	2900	1	2	false	0.49172413793162234	0.8550873456705412	0.0	protein-containing complex assembly
GO:0007420	16515	659	10	1	3235	3	3	false	0.49520896949265936	0.8550873456705412	0.0	brain development
GO:0032991	16515	4639	10	4	11845	9	1	false	0.4963757249528108	0.8550873456705412	0.0	protein-containing complex
GO:1901990	16515	396	10	1	792	1	3	false	0.4999999999999138	0.8550873456705412	1.354574985302177E-237	regulation of mitotic cell cycle phase transition
GO:0002520	16515	859	10	1	5348	4	2	false	0.5037054046257139	0.8550873456705412	0.0	immune system development
GO:0009058	16515	4757	10	1	9406	1	1	false	0.5057410163721884	0.8550873456705412	0.0	biosynthetic process
GO:0120025	16515	1906	10	3	2390	3	2	false	0.507033258137316	0.8550873456705412	0.0	plasma membrane bounded cell projection
GO:0022604	16515	465	10	1	2863	4	3	false	0.5080344685517777	0.8550873456705412	0.0	regulation of cell morphogenesis
GO:0097435	16515	629	10	1	6509	7	1	false	0.5092148766065787	0.8550873456705412	0.0	supramolecular fiber organization
GO:0051962	16515	478	10	1	2932	4	4	false	0.5094660083811853	0.8550873456705412	0.0	positive regulation of nervous system development
GO:0007275	16515	4343	10	4	6284	5	2	false	0.5099884956164058	0.8550873456705412	0.0	multicellular organism development
GO:0051171	16515	4412	10	1	8635	1	2	false	0.5109438332384818	0.8550873456705412	0.0	regulation of nitrogen compound metabolic process
GO:1901987	16515	426	10	1	830	1	2	false	0.5132530120479899	0.8550873456705412	6.750273269018629E-249	regulation of cell cycle phase transition
GO:0080090	16515	4581	10	1	8908	1	2	false	0.5142568477784497	0.8550873456705412	0.0	regulation of primary metabolic process
GO:0046983	16515	799	10	1	5904	5	1	false	0.5167945824778495	0.8550873456705412	0.0	protein dimerization activity
GO:0044249	16515	4600	10	1	8896	1	2	false	0.5170863309352786	0.8550873456705412	0.0	cellular biosynthetic process
GO:1901576	16515	4681	10	1	9027	1	2	false	0.518555444775452	0.8550873456705412	0.0	organic substance biosynthetic process
GO:0048666	16515	1027	10	2	1990	3	2	false	0.5241244094783157	0.8589653463639388	0.0	neuron development
GO:0010769	16515	286	10	1	1297	3	3	false	0.5266864369601402	0.8589653463639388	2.595779349600827E-296	regulation of cell morphogenesis involved in differentiation
GO:0031344	16515	627	10	1	2838	3	2	false	0.5272856581640021	0.8589653463639388	0.0	regulation of cell projection organization
GO:0071702	16515	2495	10	1	4702	1	1	false	0.5306252658462377	0.8609341662726105	0.0	organic substance transport
GO:0009987	16515	12841	10	8	13878	8	1	false	0.5371615456283402	0.8656939850439038	0.0	cellular process
GO:0010720	16515	490	10	1	2161	3	3	false	0.5378445303119304	0.8656939850439038	0.0	positive regulation of cell development
GO:0060322	16515	701	10	1	4812	5	1	false	0.5450587781445506	0.8710039575442434	0.0	head development
GO:0007267	16515	1687	10	1	5153	2	2	false	0.5476279119758475	0.8710039575442434	0.0	cell-cell signaling
GO:0034641	16515	5039	10	1	9147	1	2	false	0.5508910025088619	0.8710039575442434	0.0	cellular nitrogen compound metabolic process
GO:1990234	16515	726	10	1	1314	1	1	false	0.5525114155252855	0.8710039575442434	0.0	transferase complex
GO:0045597	16515	884	10	1	5910	5	4	false	0.5553219458016785	0.8710039575442434	0.0	positive regulation of cell differentiation
GO:0007052	16515	105	10	1	189	1	2	false	0.5555555555555518	0.8710039575442434	7.034493012046384E-56	mitotic spindle organization
GO:0051128	16515	2242	10	2	10141	8	2	false	0.5569081021260498	0.8710039575442434	0.0	regulation of cellular component organization
GO:0005886	16515	5537	10	4	6400	4	2	false	0.5601633805450467	0.8710039575442434	0.0	plasma membrane
GO:0051650	16515	503	10	1	897	1	3	false	0.560758082497199	0.8710039575442434	2.696098455078724E-266	establishment of vesicle localization
GO:0030426	16515	177	10	1	314	1	2	false	0.563694267515843	0.8710039575442434	8.499664012310926E-93	growth cone
GO:0007166	16515	2604	10	1	4610	1	1	false	0.5648590021697816	0.8710039575442434	0.0	cell surface receptor signaling pathway
GO:0043005	16515	1047	10	2	1906	3	1	false	0.5737754890773741	0.8799810887478465	0.0	neuron projection
GO:0050804	16515	387	10	1	673	1	2	false	0.5750371471025532	0.8799810887478465	1.6518777353779856E-198	modulation of chemical synaptic transmission
GO:0060255	16515	4602	10	1	7947	1	2	false	0.5790864477184862	0.8828336787859186	0.0	regulation of macromolecule metabolic process
GO:0051240	16515	1553	10	1	7916	4	3	false	0.5826079404185802	0.8848631877034075	0.0	positive regulation of multicellular organismal process
GO:0033365	16515	1178	10	1	2012	1	1	false	0.5854870775346548	0.8859055405393278	0.0	protein localization to organelle
GO:0051094	16515	1228	10	1	7511	5	3	false	0.5905193077218831	0.8886842111894826	0.0	positive regulation of developmental process
GO:0048534	16515	816	10	1	3162	3	2	false	0.5917229029949773	0.8886842111894826	0.0	hematopoietic or lymphoid organ development
GO:0070925	16515	771	10	1	5515	6	2	false	0.5950486318961141	0.8898581621998838	0.0	organelle assembly
GO:0070727	16515	2015	10	1	3370	1	2	false	0.5979228486657159	0.8898581621998838	0.0	cellular macromolecule localization
GO:0048199	16515	405	10	1	676	1	2	false	0.5991124260355654	0.8898581621998838	6.523698570797862E-197	vesicle targeting, to, from or within Golgi
GO:0048878	16515	1045	10	1	1707	1	1	false	0.6121851200940747	0.899257685016873	0.0	chemical homeostasis
GO:0051726	16515	1069	10	1	8439	7	2	false	0.612672203708845	0.899257685016873	0.0	regulation of cell cycle
GO:0009888	16515	1798	10	2	4812	5	1	false	0.6161477764234542	0.899257685016873	0.0	tissue development
GO:0009790	16515	929	10	1	4343	4	1	false	0.6182918936919128	0.899257685016873	0.0	embryo development
GO:0030182	16515	1250	10	2	3328	5	2	false	0.6197681142756476	0.899257685016873	0.0	neuron differentiation
GO:0055082	16515	717	10	1	1156	1	2	false	0.6202422145332385	0.899257685016873	0.0	cellular chemical homeostasis
GO:0007417	16515	893	10	1	4127	4	2	false	0.6230812620429471	0.899257685016873	0.0	central nervous system development
GO:0031109	16515	109	10	1	727	6	1	false	0.6240455640288084	0.899257685016873	9.072358637503303E-133	microtubule polymerization or depolymerization
GO:0030855	16515	625	10	1	3506	5	2	false	0.6255552448599468	0.899257685016873	0.0	epithelial cell differentiation
GO:0008283	16515	1612	10	1	13878	8	1	false	0.627699671224649	0.899257685016873	0.0	cell population proliferation
GO:0044271	16515	3707	10	1	5830	1	2	false	0.6358490566033003	0.9027951461548387	0.0	cellular nitrogen compound biosynthetic process
GO:0048856	16515	4812	10	5	5265	5	1	false	0.6376149867349338	0.9027951461548387	0.0	anatomical structure development
GO:0051130	16515	1112	10	1	8217	7	3	false	0.638771709607022	0.9027951461548387	0.0	positive regulation of cellular component organization
GO:0051648	16515	518	10	1	807	1	1	false	0.6418835192070529	0.9027951461548387	8.105257218839552E-228	vesicle localization
GO:0042073	16515	344	10	1	856	2	4	false	0.6425206317977044	0.9027951461548387	1.204155483386331E-249	intraciliary transport
GO:0031175	16515	915	10	2	1533	3	2	false	0.6435767378529543	0.9027951461548387	0.0	neuron projection development
GO:0010975	16515	467	10	1	1149	2	3	false	0.6478971261178033	0.9057108614241955	0.0	regulation of neuron projection development
GO:0032990	16515	638	10	2	1057	3	1	false	0.6533100812908966	0.9097306249598373	2.1711294386699665E-307	cell part morphogenesis
GO:0022603	16515	970	10	1	3247	3	2	false	0.6552762669883977	0.9097306249598373	0.0	regulation of anatomical structure morphogenesis
GO:0035339	16515	4	10	1	6	1	1	false	0.6666666666666662	0.9192263936291237	0.06666666666666664	SPOTS complex
GO:1905961	16515	6	10	1	9	1	1	false	0.6666666666666665	0.9192263936291237	0.011904761904761887	protein-cysteine S-palmitoyltransferase complex
GO:0045202	16515	1222	10	1	1821	1	1	false	0.6710598572206609	0.9221366745481191	0.0	synapse
GO:1901564	16515	6170	10	1	9003	1	2	false	0.6853271131903249	0.9358568989643258	0.0	organonitrogen compound metabolic process
GO:0005814	16515	610	10	1	4526	8	2	false	0.6862338778338075	0.9358568989643258	0.0	centriole
GO:0070507	16515	182	10	1	1034	6	3	false	0.6879938093871405	0.9358568989643258	3.4720163717168425E-208	regulation of microtubule cytoskeleton organization
GO:0034622	16515	991	10	1	1426	1	1	false	0.6949509116407051	0.9390907527366532	0.0	cellular protein-containing complex assembly
GO:0045664	16515	602	10	1	1345	2	2	false	0.6950201363075725	0.9390907527366532	0.0	regulation of neuron differentiation
GO:0060284	16515	839	10	1	2508	3	2	false	0.7054730432272638	0.9500370315460487	0.0	regulation of cell development
GO:0051179	16515	5875	10	3	13878	8	1	false	0.7314823520726866	0.9775968318375391	0.0	localization
GO:0050769	16515	427	10	1	1522	4	4	false	0.7324967805530886	0.9775968318375391	0.0	positive regulation of neurogenesis
GO:0032879	16515	2429	10	1	10462	5	2	false	0.7331976238781543	0.9775968318375391	0.0	regulation of localization
GO:1902494	16515	1314	10	1	4639	4	1	false	0.7362168840081196	0.9783934905897379	0.0	catalytic complex
GO:0031267	16515	384	10	1	515	1	1	false	0.7456310679609564	0.9845486196183334	3.6248893433568825E-126	small GTPase binding
GO:0097447	16515	581	10	1	1166	2	3	false	0.7484963817465412	0.9845486196183334	0.0	dendritic tree
GO:0000902	16515	960	10	3	1057	3	1	false	0.7489692442458236	0.9845486196183334	4.187268842637695E-140	cell morphogenesis
GO:0045595	16515	1604	10	1	8813	7	3	false	0.7550776561571861	0.9845486196183334	0.0	regulation of cell differentiation
GO:0005525	16515	360	10	4	386	4	3	false	0.7557360851990685	0.9845486196183334	5.349837600433E-41	GTP binding
GO:0051960	16515	821	10	1	2749	4	2	false	0.7582730344433304	0.9845486196183334	0.0	regulation of nervous system development
GO:0005813	16515	560	10	1	738	1	2	false	0.7588075880755463	0.9845486196183334	2.5063700121632144E-176	centrosome
GO:0030154	16515	3328	10	5	3513	5	1	false	0.7628814536939831	0.9845486196183334	6.4067112836E-314	cell differentiation
GO:0048513	16515	3125	10	3	4812	5	2	false	0.7640231017300584	0.9845486196183334	0.0	animal organ development
GO:0032555	16515	492	10	4	525	4	2	false	0.7707060208897024	0.9845486196183334	4.163968031458112E-53	purine ribonucleotide binding
GO:0071944	16515	5612	10	4	10934	9	1	false	0.771592339634944	0.9845486196183334	0.0	cell periphery
GO:0015833	16515	1929	10	1	2495	1	2	false	0.7731462925850212	0.9845486196183334	0.0	peptide transport
GO:0033043	16515	1180	10	1	5370	6	2	false	0.7745259754172795	0.9845486196183334	0.0	regulation of organelle organization
GO:0120031	16515	570	10	1	1446	3	2	false	0.7779656034656723	0.9845486196183334	0.0	plasma membrane bounded cell projection assembly
GO:0048523	16515	4164	10	2	12864	8	3	false	0.7887365223995535	0.9845486196183334	0.0	negative regulation of cellular process
GO:0007018	16515	540	10	1	2358	6	2	false	0.7903579489397692	0.9845486196183334	0.0	microtubule-based movement
GO:0034613	16515	2012	10	1	2533	1	2	false	0.7943150414545266	0.9845486196183334	0.0	cellular protein localization
GO:0000280	16515	1122	10	6	1165	6	1	false	0.7976026678614009	0.9845486196183334	1.861771880780646E-79	nuclear division
GO:0002376	16515	2527	10	1	13878	8	1	false	0.7998005971371167	0.9845486196183334	0.0	immune system process
GO:0030425	16515	581	10	1	1047	2	2	false	0.8021388616477649	0.9845486196183334	1.4979502321803E-311	dendrite
GO:0003824	16515	6357	10	4	11969	9	1	false	0.8035046934925181	0.9845486196183334	0.0	catalytic activity
GO:0046907	16515	1873	10	1	11294	9	3	false	0.8045806286926955	0.9845486196183334	0.0	intracellular transport
GO:0030054	16515	1821	10	1	10934	9	1	false	0.8060656168511344	0.9845486196183334	0.0	cell junction
GO:0043025	16515	472	10	1	843	2	2	false	0.8066091298184209	0.9845486196183334	2.652551411051871E-250	neuronal cell body
GO:0031090	16515	3159	10	1	9284	4	2	false	0.8106178508338924	0.9845486196183334	0.0	organelle membrane
GO:0005515	16515	5904	10	5	9221	9	1	false	0.8115645291121756	0.9845486196183334	0.0	protein binding
GO:0120035	16515	617	10	1	1447	3	2	false	0.81156642464566	0.9845486196183334	0.0	regulation of plasma membrane bounded cell projection organization
GO:0048519	16515	4686	10	2	13878	8	2	false	0.8119797079752539	0.9845486196183334	0.0	negative regulation of biological process
GO:2000026	16515	1794	10	1	5196	4	3	false	0.8163478315208386	0.9845486196183334	0.0	regulation of multicellular organismal development
GO:0005773	16515	3678	10	1	8452	3	2	false	0.8198434796565401	0.9845486196183334	0.0	vacuole
GO:0048699	16515	1380	10	4	1450	4	1	false	0.82026282558909	0.9845486196183334	3.2946673344839256E-121	generation of neurons
GO:0051493	16515	503	10	1	2019	6	2	false	0.8212259539467808	0.9845486196183334	0.0	regulation of cytoskeleton organization
GO:0016477	16515	1315	10	2	1451	2	1	false	0.8212695168598474	0.9845486196183334	2.5941692467191015E-195	cell migration
GO:0097712	16515	338	10	1	405	1	2	false	0.8345679012347166	0.9873197048928882	2.3713088587117477E-78	vesicle targeting, trans-Golgi to periciliary membrane compartment
GO:0046872	16515	1729	10	3	1836	3	1	false	0.8350702121239071	0.9873197048928882	1.6689959932889248E-176	metal ion binding
GO:0050793	16515	2287	10	1	9945	7	2	false	0.8395646702038002	0.9873197048928882	0.0	regulation of developmental process
GO:0023051	16515	3308	10	1	9004	4	2	false	0.8399079193950032	0.9873197048928882	0.0	regulation of signaling
GO:0043170	16515	7606	10	1	8995	1	1	false	0.8455808782695051	0.9873197048928882	0.0	macromolecule metabolic process
GO:0065008	16515	3583	10	1	9584	4	1	false	0.8463456355390848	0.9873197048928882	0.0	regulation of biological quality
GO:0051641	16515	2730	10	1	5875	3	1	false	0.846663426488957	0.9873197048928882	0.0	cellular localization
GO:0048731	16515	4127	10	4	4812	5	2	false	0.8492057096534218	0.9873197048928882	0.0	system development
GO:0048583	16515	3777	10	1	9953	4	2	false	0.8517983724894558	0.9873197048928882	0.0	regulation of response to stimulus
GO:0043169	16515	1836	10	3	2941	6	1	false	0.8528806391255528	0.9873197048928882	0.0	cation binding
GO:0060429	16515	1111	10	1	1798	2	1	false	0.8541376896237534	0.9873197048928882	0.0	epithelium development
GO:0023052	16515	5095	10	2	13878	8	1	false	0.8549078940308589	0.9873197048928882	0.0	signaling
GO:0051239	16515	2782	10	1	10089	6	2	false	0.8557552652230044	0.9873197048928882	0.0	regulation of multicellular organismal process
GO:0033036	16515	2808	10	1	5875	3	1	false	0.8577950901420885	0.9873197048928882	0.0	macromolecule localization
GO:0010646	16515	3269	10	1	8383	4	2	false	0.8615648866794664	0.9888415176662058	0.0	regulation of cell communication
GO:0050794	16515	8239	10	4	12995	8	2	false	0.8745237194112503	0.9988768030532221	0.0	regulation of cellular process
GO:0016020	16515	6329	10	4	10934	9	1	false	0.8752534363387143	0.9988768030532221	0.0	membrane
GO:0043933	16515	1711	10	1	6509	7	1	false	0.881880459972584	0.9993796664115069	0.0	protein-containing complex subunit organization
GO:0050789	16515	8917	10	4	13878	8	2	false	0.885132311563847	0.9993796664115069	0.0	regulation of biological process
GO:0006807	16515	8339	10	1	9406	1	1	false	0.8865617690907434	0.9993796664115069	0.0	nitrogen compound metabolic process
GO:0031323	16515	4758	10	1	11275	4	3	false	0.8884278241142338	0.9993796664115069	0.0	regulation of cellular metabolic process
GO:0007154	16515	5113	10	2	12841	8	1	false	0.8917805476919476	0.9993796664115069	0.0	cell communication
GO:0042886	16515	1950	10	1	2183	1	1	false	0.8932661475035535	0.9993796664115069	3.676E-321	amide transport
GO:0019222	16515	5105	10	1	11880	4	2	false	0.8942680805298064	0.9993796664115069	0.0	regulation of metabolic process
GO:0048870	16515	1451	10	2	2148	4	3	false	0.8967991691585244	0.9993796664115069	0.0	cell motility
GO:0019899	16515	2163	10	1	5904	5	1	false	0.8979574725430123	0.9993796664115069	0.0	enzyme binding
GO:0008104	16515	2531	10	1	2808	1	1	false	0.9013532763532341	0.9995027691195636	0.0	protein localization
GO:0017111	16515	1279	10	4	1312	4	1	false	0.9030161156649523	0.9995027691195636	1.671504200825845E-66	nucleoside-triphosphatase activity
GO:0050767	16515	737	10	1	1592	4	4	false	0.9170763620584027	0.9999997168842192	0.0	regulation of neurogenesis
GO:0044085	16515	2890	10	2	6683	8	1	false	0.9237268372495882	0.9999997168842192	0.0	cellular component biogenesis
GO:0005884	16515	406	10	1	1313	7	2	false	0.925479450840143	0.9999997168842192	0.0	actin filament
GO:0010970	16515	435	10	1	470	1	2	false	0.9255319148939911	0.9999997168842192	1.1339005228704009E-53	transport along microtubule
GO:0044238	16515	8708	10	1	9406	1	1	false	0.9257920476364541	0.9999997168842192	0.0	primary metabolic process
GO:0005737	16515	6076	10	3	11683	9	2	false	0.9284488393622712	0.9999997168842192	0.0	cytoplasm
GO:0001883	16515	379	10	4	386	4	1	false	0.929142172205528	0.9999997168842192	4.169467267287772E-15	purine nucleoside binding
GO:0032549	16515	379	10	4	386	4	1	false	0.929142172205528	0.9999997168842192	4.169467267287772E-15	ribonucleoside binding
GO:0065007	16515	9584	10	4	13878	8	1	false	0.9344525515653632	0.9999997168842192	0.0	biological regulation
GO:0032550	16515	376	10	4	382	4	2	false	0.9384008694520883	0.9999997168842192	2.410394908023963E-13	purine ribonucleoside binding
GO:0015031	16515	1899	10	1	2008	1	2	false	0.945717131473267	0.9999997168842192	2.850273740397961E-183	protein transport
GO:0044770	16515	577	10	1	1438	6	1	false	0.9542470286238806	0.9999997168842192	0.0	cell cycle phase transition
GO:0030097	16515	780	10	1	816	1	1	false	0.9558823529413423	0.9999997168842192	1.2301592088236886E-63	hemopoiesis
GO:0071704	16515	8995	10	1	9406	1	1	false	0.9563044864969051	0.9999997168842192	0.0	organic substance metabolic process
GO:0120036	16515	1437	10	3	1456	3	1	false	0.9613340703601524	0.9999997168842192	1.0870553178834464E-43	plasma membrane bounded cell projection organization
GO:0099512	16515	1223	10	7	1229	7	1	false	0.9662410485621189	0.9999997168842192	2.1150941658829377E-16	supramolecular fiber
GO:0012505	16515	3456	10	1	10934	9	3	false	0.9673114046019295	0.9999997168842192	0.0	endomembrane system
GO:0015629	16515	696	10	1	1977	8	1	false	0.9691690449576451	0.9999997168842192	0.0	actin cytoskeleton
GO:0048522	16515	4621	10	1	12886	8	3	false	0.9713931545322924	0.9999997168842192	0.0	positive regulation of cellular process
GO:0007165	16515	4610	10	1	12851	8	5	false	0.9714363086842519	0.9999997168842192	0.0	signal transduction
GO:0010564	16515	696	10	1	1553	6	2	false	0.9719819339207706	0.9999997168842192	0.0	regulation of cell cycle process
GO:0050896	16515	7281	10	2	13878	8	1	false	0.9744062816206839	0.9999997168842192	0.0	response to stimulus
GO:0007346	16515	635	10	1	1360	6	2	false	0.9772708674521906	0.9999997168842192	0.0	regulation of mitotic cell cycle
GO:0048518	16515	5275	10	1	13878	8	2	false	0.97822055541745	0.9999997168842192	0.0	positive regulation of biological process
GO:0006810	16515	4702	10	1	4792	1	1	false	0.9812186978288634	0.9999997168842192	1.9528703698435357E-193	transport
GO:0035735	16515	338	10	1	344	1	2	false	0.9825581395349285	0.9999997168842192	4.5396339318740405E-13	intraciliary transport involved in cilium assembly
GO:0022607	16515	2668	10	1	6683	8	2	false	0.9830760249409028	0.9999997168842192	0.0	cellular component assembly
GO:0001578	16515	363	10	1	727	6	1	false	0.9845688735073256	0.9999997168842192	4.791460585513317E-218	microtubule bundle formation
GO:0099537	16515	678	10	1	688	1	1	false	0.9854651162789891	0.9999997168842192	1.6308581617624151E-22	trans-synaptic signaling
GO:0044772	16515	540	10	1	1022	6	2	false	0.9891758097607238	0.9999997168842192	4.620391845093913E-306	mitotic cell cycle phase transition
GO:0008150	16515	13878	10	8	14589	10	1	false	0.9893071880957605	0.9999997168842192	0.0	biological_process
GO:0051716	16515	5952	10	1	13037	8	2	false	0.9924052497158925	0.9999997168842192	0.0	cellular response to stimulus
GO:0098916	16515	673	10	1	678	1	1	false	0.9926253687314729	0.9999997168842192	8.500657496417303E-13	anterograde trans-synaptic signaling
GO:0120039	16515	616	10	2	618	2	1	false	0.9935327532215972	0.9999997168842192	5.24513120695616E-6	plasma membrane bounded cell projection morphogenesis
GO:0051234	16515	4792	10	1	5875	3	1	false	0.9937500060455492	0.9999997168842192	0.0	establishment of localization
GO:0008152	16515	9406	10	1	13878	8	1	false	0.9998842409309464	0.9999997168842192	0.0	metabolic process
GO:0044237	16515	8863	10	1	13059	8	2	false	0.9998869069078554	0.9999997168842192	0.0	cellular metabolic process
GO:0043227	16515	7507	10	1	9283	9	1	false	0.9999996621955093	0.9999997168842192	0.0	membrane-bounded organelle
GO:0043231	16515	7335	10	1	9029	9	2	false	0.9999997168842192	0.9999997168842192	0.0	intracellular membrane-bounded organelle
GO:0000000	16515	14589	10	10	0	0	0	true	1.0	1.0	1.0	Gene Ontology
GO:0007268	16515	673	10	1	673	1	1	true	1.0	1.0	1.0	chemical synaptic transmission
GO:0016462	16515	1312	10	4	1312	4	1	true	1.0	1.0	1.0	pyrophosphatase activity
GO:0016818	16515	1312	10	4	1312	4	1	true	1.0	1.0	1.0	hydrolase activity, acting on acid anhydrides, in phosphorus-containing anhydrides
GO:0017059	16515	6	10	1	6	1	1	true	1.0	1.0	1.0	serine C-palmitoyltransferase complex
