## Supplementary File S5 for "PIGNON: A protein-protein interaction-guided functional enrichment analysis for quantitative proteomics": table-mcl2_cluster229-Parent-Child-Union-Benjamini-Hochberg.txt

ID	Pop.total	Pop.term	Study.total	Study.term	Pop.family	Study.family	nparents	is.trivial	p	p.adjusted	p.min	name
GO:0000930	16515	21	10	6	4925	6	2	false	2.7461870096100494E-15	6.728158173544621E-13	1.5358785232999324E-58	gamma-tubulin complex
GO:0007020	16515	26	10	4	727	4	2	false	1.2951045526527095E-6	1.1171094931934801E-4	2.524544941556616E-48	microtubule nucleation
GO:0005819	16515	351	10	6	4526	7	2	false	1.3678891753389553E-6	1.1171094931934801E-4	0.0	spindle
GO:0005815	16515	738	10	6	10934	8	2	false	2.3080291064058877E-6	1.1592388768625059E-4	0.0	microtubule organizing center
GO:0000923	16515	5	10	3	797	6	2	false	2.365793626250012E-6	1.1592388768625059E-4	3.778757642229713E-13	equatorial microtubule organizing center
GO:0031122	16515	51	10	4	1197	4	2	false	2.9361614726873934E-6	1.1989326013473523E-4	4.7542714420263096E-91	cytoplasmic microtubule organization
GO:0032153	16515	77	10	3	10934	8	1	false	1.8335307213562816E-5	6.417357524746986E-4	1.9607369470800382E-198	cell division site
GO:0005814	16515	610	10	6	4526	7	2	false	3.6365344701255164E-5	0.0011136886814759393	0.0	centriole
GO:0051321	16515	213	10	4	2440	4	3	false	5.6588262216557184E-5	0.0014647153071714828	4.2679454732E-313	meiotic cell cycle
GO:1903046	16515	213	10	4	2347	4	3	false	6.611129474752839E-5	0.0014647153071714828	2.479179046729534E-309	meiotic cell cycle process
GO:0007051	16515	163	10	4	1787	4	2	false	6.692823930637354E-5	0.0014647153071714828	3.2835767599035126E-236	spindle organization
GO:0051011	16515	12	10	3	265	3	1	false	7.17411579022767E-5	0.0014647153071714828	5.142210045272632E-21	microtubule minus-end binding
GO:0046785	16515	74	10	4	655	4	3	false	1.5141384905129917E-4	0.002803011056429327	9.541090150463395E-100	microtubule polymerization
GO:0000922	16515	159	10	3	10934	8	2	false	1.601720603673901E-4	0.002803011056429327	0.0	spindle pole
GO:0097435	16515	629	10	4	6509	5	1	false	3.9905356676868625E-4	0.006517874923888542	0.0	supramolecular fiber organization
GO:0043015	16515	28	10	3	354	3	1	false	4.468631191154715E-4	0.006842591511455657	3.8751197751610673E-42	gamma-tubulin binding
GO:0031109	16515	109	10	4	727	4	1	false	4.819392439899199E-4	0.006945594986913552	9.072358637503303E-133	microtubule polymerization or depolymerization
GO:0007017	16515	896	10	4	12841	7	1	false	6.948039186938116E-4	0.00945705333777688	0.0	microtubule-based process
GO:0043933	16515	1711	10	5	6509	5	1	false	0.0012496994760481783	0.015549152550679835	0.0	protein-containing complex subunit organization
GO:0140013	16515	213	10	4	1122	4	2	false	0.0012693185755657008	0.015549152550679835	5.072039602284252E-236	meiotic nuclear division
GO:0000003	16515	1253	10	4	13878	7	1	false	0.0018518685798674676	0.020623081912160435	0.0	reproduction
GO:0022414	16515	1253	10	4	13878	7	2	false	0.0018518685798674676	0.020623081912160435	0.0	reproductive process
GO:0048285	16515	1165	10	4	4814	4	1	false	0.0034165031483962215	0.03639318571117714	0.0	organelle fission
GO:0022402	16515	1438	10	4	12841	7	2	false	0.004146162898700638	0.0416275585308698	0.0	cell cycle process
GO:0008092	16515	957	10	3	5904	3	1	false	0.004247710054170388	0.0416275585308698	0.0	cytoskeletal protein binding
GO:0007049	16515	1553	10	4	12841	7	1	false	0.0055110432948542	0.05193098489381842	0.0	cell cycle
GO:0051225	16515	100	10	3	816	4	2	false	0.006527350890961076	0.059229665492054204	3.5450625345655923E-131	spindle assembly
GO:0007010	16515	1441	10	4	4814	4	1	false	0.008005034900531708	0.07004405537965244	0.0	cytoskeleton organization
GO:0045454	16515	71	10	1	8389	1	2	false	0.008463464060026812	0.07150167912781272	2.987092922991715E-177	cell redox homeostasis
GO:1903573	16515	42	10	1	4361	1	4	false	0.009630818619565381	0.07865168539311727	2.350062394100843E-102	negative regulation of response to endoplasmic reticulum stress
GO:0022607	16515	2668	10	5	6683	5	2	false	0.010117963531911602	0.07996455049414009	0.0	cellular component assembly
GO:0000931	16515	8	10	5	21	6	1	false	0.013931888544891656	0.10666602167182675	4.914246400314516E-6	gamma-tubulin large complex
GO:0044085	16515	2890	10	5	6683	5	1	false	0.015093097377044286	0.10776346288653343	0.0	cellular component biogenesis
GO:0000242	16515	21	10	1	10934	8	2	false	0.015266882086575468	0.10776346288653343	7.986008938122863E-66	pericentriolar material
GO:0005200	16515	98	10	2	2912	6	3	false	0.01539478041236192	0.10776346288653343	1.586796207846184E-185	structural constituent of cytoskeleton
GO:0099080	16515	1510	10	4	10934	8	1	false	0.015965561932315412	0.10865451870603544	0.0	supramolecular complex
GO:0006544	16515	13	10	1	621	1	3	false	0.020933977455717765	0.13519322516394516	3.45945993230849E-27	glycine metabolic process
GO:0051258	16515	269	10	4	991	5	1	false	0.020968745127469046	0.13519322516394516	8.008927511866082E-251	protein polymerization
GO:0070925	16515	771	10	3	5515	5	2	false	0.021856976112006	0.13730664480619154	0.0	organelle assembly
GO:0042133	16515	124	10	1	8960	2	2	false	0.027488568957006475	0.16709906602947977	2.9041413301723312E-283	neurotransmitter metabolic process
GO:0070279	16515	49	10	1	3407	2	4	false	0.02856162427494417	0.16709906602947977	7.054933443772838E-111	vitamin B6 binding
GO:0065003	16515	1426	10	5	2900	5	2	false	0.02864555417648225	0.16709906602947977	0.0	protein-containing complex assembly
GO:0005856	16515	1977	10	6	4526	7	1	false	0.030319930074052964	0.1692998849601606	0.0	cytoskeleton
GO:0043228	16515	4536	10	7	9283	8	1	false	0.03040487729896762	0.1692998849601606	0.0	non-membrane-bounded organelle
GO:0005198	16515	612	10	2	11969	6	1	false	0.03413060167966222	0.1858221647003832	0.0	structural molecule activity
GO:0019518	16515	4	10	1	112	1	3	false	0.03571428571428613	0.1883173501975622	1.6100933532125867E-7	L-threonine catabolic process to glycine
GO:0043232	16515	4526	10	7	9010	8	2	false	0.036126185548103776	0.1883173501975622	0.0	intracellular non-membrane-bounded organelle
GO:0000226	16515	727	10	4	1603	4	2	false	0.04211533461991639	0.21496368712248992	0.0	microtubule cytoskeleton organization
GO:0042737	16515	106	10	1	2428	1	2	false	0.04365733113669011	0.21828665568345057	1.7103175297653972E-188	drug catabolic process
GO:0032991	16515	4639	10	6	11845	8	1	false	0.04477195808511553	0.2193825946170661	0.0	protein-containing complex
GO:0051418	16515	7	10	3	26	4	1	false	0.04682274247491611	0.22493278247753817	1.520218911523251E-6	microtubule nucleation by microtubule organizing center
GO:0015630	16515	1194	10	6	1977	6	1	false	0.048285835405123746	0.22750057065875612	0.0	microtubule cytoskeleton
GO:0015631	16515	354	10	3	957	3	1	false	0.05034396644257819	0.2327221090270124	5.238274028515363E-273	tubulin binding
GO:0030170	16515	49	10	1	1496	2	3	false	0.06445638760224479	0.28802903039372785	3.6108078678678933E-93	pyridoxal phosphate binding
GO:0016667	16515	49	10	1	757	1	1	false	0.06472919418760595	0.28802903039372785	2.500184981651664E-78	oxidoreductase activity, acting on a sulfur group of donors
GO:0006520	16515	297	10	1	8872	2	3	false	0.06583520694713779	0.28802903039372785	0.0	cellular amino acid metabolic process
GO:0009063	16515	102	10	1	1413	1	3	false	0.07218683651807775	0.3102767534548956	1.954108733716474E-158	cellular amino acid catabolic process
GO:2001242	16515	154	10	1	1957	1	3	false	0.07869187531932224	0.3271053917261769	1.8643601384771587E-233	regulation of intrinsic apoptotic signaling pathway
GO:0080135	16515	675	10	1	8569	1	3	false	0.07877231882385485	0.3271053917261769	0.0	regulation of cellular response to stress
GO:0016054	16515	231	10	1	2823	1	4	false	0.08182784272046756	0.32881101789211437	0.0	organic acid catabolic process
GO:0005874	16515	523	10	4	1665	6	2	false	0.0818672330261999	0.32881101789211437	0.0	microtubule
GO:1905897	16515	80	10	1	863	1	2	false	0.09269988412513808	0.36631405823643276	4.123908604900791E-115	regulation of response to endoplasmic reticulum stress
GO:0009071	16515	10	10	1	103	1	2	false	0.09708737864077507	0.3775620280474586	4.238855052549801E-14	serine family amino acid catabolic process
GO:0097193	16515	268	10	1	2604	1	2	false	0.10291858678945728	0.3817520775623095	0.0	intrinsic apoptotic signaling pathway
GO:0044282	16515	365	10	1	3416	1	2	false	0.1068501170958283	0.3817520775623095	0.0	small molecule catabolic process
GO:0005881	16515	142	10	1	6264	5	2	false	0.10835538358913605	0.3817520775623095	9.484970825548161E-294	cytoplasmic microtubule
GO:0000212	16515	10	10	1	349	4	2	false	0.11023497129323237	0.3817520775623095	1.5417775891916894E-19	meiotic spindle organization
GO:0008144	16515	217	10	1	9221	5	1	false	0.11228007685325318	0.3817520775623095	0.0	drug binding
GO:2001233	16515	382	10	1	3402	1	3	false	0.11228689006471024	0.3817520775623095	0.0	regulation of apoptotic signaling pathway
GO:0097190	16515	569	10	1	5063	1	2	false	0.11238396207741876	0.3817520775623095	0.0	apoptotic signaling pathway
GO:0000245	16515	48	10	1	423	1	2	false	0.11347517730496194	0.3817520775623095	1.7125778369129595E-64	spliceosomal complex assembly
GO:0036094	16515	1120	10	2	9221	5	1	false	0.11480443598526155	0.3817520775623095	0.0	small molecule binding
GO:0006566	16515	5	10	1	43	1	1	false	0.11627906976744111	0.3817520775623095	1.0388552646068375E-6	threonine metabolic process
GO:2001234	16515	216	10	1	1845	1	4	false	0.11707317073178627	0.3817520775623095	1.728233197303691E-288	negative regulation of apoptotic signaling pathway
GO:2001243	16515	93	10	1	786	1	4	false	0.11832061068703502	0.3817520775623095	1.78363792351462E-123	negative regulation of intrinsic apoptotic signaling pathway
GO:1902236	16515	18	10	1	152	1	4	false	0.11842105263157356	0.3817520775623095	9.730202897936163E-24	negative regulation of endoplasmic reticulum stress-induced intrinsic apoptotic signaling pathway
GO:0070059	16515	59	10	1	478	1	2	false	0.12343096234309259	0.39273488018256736	4.763682391748437E-77	intrinsic apoptotic signaling pathway in response to endoplasmic reticulum stress
GO:0017144	16515	582	10	1	8863	2	1	false	0.1270273724357088	0.3989962339326751	0.0	drug metabolic process
GO:0005788	16515	279	10	1	4185	2	2	false	0.12890376035654816	0.39976482642220634	0.0	endoplasmic reticulum lumen
GO:1902235	16515	30	10	1	216	1	3	false	0.13888888888888942	0.4226736380840376	2.0297779433313095E-37	regulation of endoplasmic reticulum stress-induced intrinsic apoptotic signaling pathway
GO:0065008	16515	3583	10	2	9584	2	1	false	0.13974108034615118	0.4226736380840376	0.0	regulation of biological quality
GO:0034976	16515	281	10	1	1926	1	1	false	0.1458982346832778	0.4359154572854032	0.0	response to endoplasmic reticulum stress
GO:0007059	16515	293	10	1	12841	7	1	false	0.14922825447456597	0.4404930403164899	0.0	chromosome segregation
GO:0000819	16515	175	10	1	1132	1	2	false	0.15459363957600827	0.4508981154300241	6.231349964798849E-211	sister chromatid segregation
GO:0034622	16515	991	10	5	1426	5	1	false	0.16159590915698197	0.46297362056681635	0.0	cellular protein-containing complex assembly
GO:0001505	16515	304	10	1	3583	2	1	false	0.1625131892601886	0.46297362056681635	0.0	regulation of neurotransmitter levels
GO:0000278	16515	993	10	4	1553	4	2	false	0.16678734717619945	0.46968850641573406	0.0	mitotic cell cycle
GO:0010941	16515	1424	10	1	8412	1	2	false	0.16928197812591775	0.4712964163732937	0.0	regulation of cell death
GO:0048585	16515	1457	10	1	8481	1	3	false	0.17179577879898397	0.4729209641095626	0.0	negative regulation of response to stimulus
GO:1901565	16515	1167	10	1	6503	1	2	false	0.17945563586046986	0.4749226367725181	0.0	organonitrogen compound catabolic process
GO:0023057	16515	1267	10	1	7020	1	3	false	0.18048433048402152	0.4749226367725181	0.0	negative regulation of signaling
GO:0009068	16515	20	10	1	107	1	2	false	0.18691588785047172	0.4749226367725181	4.180907049564432E-22	aspartate family amino acid catabolic process
GO:1902532	16515	532	10	1	2835	1	3	false	0.1876543209874952	0.4749226367725181	0.0	negative regulation of intracellular signal transduction
GO:0010648	16515	1264	10	1	6700	1	3	false	0.18865671641824697	0.4749226367725181	0.0	negative regulation of cell communication
GO:0060548	16515	893	10	1	4730	1	3	false	0.1887949260039828	0.4749226367725181	0.0	negative regulation of cell death
GO:0005813	16515	560	10	6	738	6	2	false	0.18965660236303647	0.4749226367725181	2.5063700121632144E-176	centrosome
GO:0009069	16515	31	10	1	163	1	1	false	0.19018404907975428	0.4749226367725181	4.587493016186858E-34	serine family amino acid metabolic process
GO:0006567	16515	4	10	1	21	1	2	false	0.1904761904761905	0.4749226367725181	1.6708437761069314E-4	threonine catabolic process
GO:0055037	16515	166	10	1	865	1	1	false	0.1919075144509359	0.4749226367725181	5.910959331770126E-183	recycling endosome
GO:0001882	16515	386	10	1	3769	2	4	false	0.19436454729803745	0.4761931408801917	0.0	nucleoside binding
GO:0071840	16515	6683	10	5	13878	7	1	false	0.197366766140524	0.47876096737057805	0.0	cellular component organization or biogenesis
GO:0006082	16515	1019	10	1	9265	2	3	false	0.20788174802971307	0.49775176345026323	0.0	organic acid metabolic process
GO:0019842	16515	124	10	1	1120	2	1	false	0.2092589046341923	0.49775176345026323	1.4028846427522195E-168	vitamin binding
GO:0016491	16515	757	10	1	6524	2	2	false	0.2186182590433337	0.5150141679386226	0.0	oxidoreductase activity
GO:0006396	16515	873	10	1	3891	1	2	false	0.22436391673078562	0.520050828859279	0.0	RNA processing
GO:1903047	16515	993	10	4	1438	4	2	false	0.22695919091339292	0.520050828859279	0.0	mitotic cell cycle process
GO:0048037	16515	463	10	1	9221	5	1	false	0.22712423954262387	0.520050828859279	0.0	cofactor binding
GO:0005783	16515	543	10	1	8452	4	3	false	0.23329697660950643	0.5270636792438103	0.0	endoplasmic reticulum
GO:0016043	16515	6509	10	5	12854	7	2	false	0.23709859341247236	0.5270636792438103	0.0	cellular component organization
GO:0043168	16515	1438	10	2	2941	2	1	false	0.23898646163589304	0.5270636792438103	0.0	anion binding
GO:0009968	16515	1148	10	1	4789	1	5	false	0.23971601587033317	0.5270636792438103	0.0	negative regulation of signal transduction
GO:0080134	16515	1277	10	1	5300	1	2	false	0.24094339622574185	0.5270636792438103	0.0	regulation of response to stress
GO:0016071	16515	809	10	1	3298	1	1	false	0.24530018192865943	0.5318455271904563	0.0	mRNA metabolic process
GO:0046395	16515	231	10	1	923	1	2	false	0.25027085590471276	0.5378628043566196	9.663457787880477E-225	carboxylic acid catabolic process
GO:0043229	16515	9004	10	8	10673	8	2	false	0.2564368983751734	0.5463220878427608	0.0	intracellular organelle
GO:0009066	16515	43	10	1	163	1	1	false	0.2638036809815957	0.5571715675904392	2.01630293554122E-40	aspartate family amino acid metabolic process
GO:0006565	16515	4	10	1	15	1	2	false	0.2666666666666665	0.558404558404558	7.326007326007312E-4	L-serine catabolic process
GO:0043226	16515	9283	10	8	10934	8	1	false	0.2698213746807877	0.5602223457355338	0.0	organelle
GO:0015037	16515	10	10	1	35	1	1	false	0.2857142857142867	0.5882352941176491	5.4472343944306055E-9	peptide disulfide oxidoreductase activity
GO:0006563	16515	9	10	1	31	1	1	false	0.2903225806451607	0.5927419354838698	4.960299006824101E-8	L-serine metabolic process
GO:0033554	16515	1926	10	1	6548	1	2	false	0.294135613927245	0.5955638463816119	0.0	cellular response to stress
GO:0055114	16515	1051	10	1	9406	3	1	false	0.29917915348211505	0.6008105951075261	0.0	oxidation-reduction process
GO:1902850	16515	132	10	1	1431	4	2	false	0.3212767698755094	0.6399415334918683	1.630679668845291E-190	microtubule cytoskeleton organization involved in mitosis
GO:0099513	16515	1041	10	4	2082	6	2	false	0.3435244224166434	0.6787377700974002	0.0	polymeric cytoskeletal fiber
GO:0023051	16515	3308	10	1	9004	1	2	false	0.3673922701004737	0.7130811809078438	0.0	regulation of signaling
GO:0097367	16515	811	10	1	9221	5	1	false	0.3689780955117455	0.7130811809078438	0.0	carbohydrate derivative binding
GO:1901265	16515	685	10	1	3307	2	2	false	0.371416952545361	0.7130811809078438	0.0	nucleoside phosphate binding
GO:0005876	16515	54	10	1	725	6	2	false	0.37254853533144494	0.7130811809078438	6.083767211985277E-83	spindle microtubule
GO:0019725	16515	841	10	1	12869	7	3	false	0.37699610687860696	0.7143555599019515	0.0	cellular homeostasis
GO:0048583	16515	3777	10	1	9953	1	2	false	0.3794835727913067	0.7143555599019515	0.0	regulation of response to stimulus
GO:1901575	16515	1956	10	1	9133	2	2	false	0.3824871266493513	0.7143555599019515	0.0	organic substance catabolic process
GO:0005622	16515	10525	10	8	11845	8	1	false	0.3884789616825737	0.7143555599019515	0.0	intracellular
GO:0010646	16515	3269	10	1	8383	1	2	false	0.3899558630587546	0.7143555599019515	0.0	regulation of cell communication
GO:0016817	16515	1312	10	1	3358	1	1	false	0.3907087552116796	0.7143555599019515	0.0	hydrolase activity, acting on acid anhydrides
GO:0044248	16515	2055	10	1	8923	2	2	false	0.40758748859335947	0.7396958126323931	0.0	cellular catabolic process
GO:0035639	16515	360	10	1	1526	2	2	false	0.416286015083492	0.7402014155383393	0.0	purine ribonucleoside triphosphate binding
GO:0008017	16515	265	10	3	354	3	1	false	0.4182971623374084	0.7402014155383393	4.169266417251734E-86	microtubule binding
GO:0071826	16515	176	10	1	1711	5	1	false	0.4192352078402067	0.7402014155383393	1.96929026426817E-245	ribonucleoprotein complex subunit organization
GO:0005768	16515	865	10	1	3629	2	2	false	0.4199510071829762	0.7402014155383393	0.0	endosome
GO:0043069	16515	808	10	1	1883	1	3	false	0.42910249601722683	0.7509293680301469	0.0	negative regulation of programmed cell death
GO:0006397	16515	491	10	1	1129	1	2	false	0.4348981399469916	0.751163624082734	0.0	mRNA processing
GO:0016604	16515	754	10	1	10934	8	2	false	0.43549569911943314	0.751163624082734	0.0	nuclear body
GO:0099081	16515	1229	10	4	1510	4	1	false	0.4384342785462488	0.751163624082734	2.9472324095E-314	supramolecular polymer
GO:0000070	16515	145	10	1	1013	4	3	false	0.4614694627550194	0.7843691148776241	6.274776549677634E-180	mitotic sister chromatid segregation
GO:0043066	16515	795	10	1	1702	1	3	false	0.46709753231478407	0.7843691148776241	0.0	negative regulation of apoptotic process
GO:0005575	16515	11845	10	8	14589	9	1	false	0.4729129280458506	0.7843691148776241	0.0	cellular_component
GO:0044281	16515	1811	10	1	9406	3	1	false	0.4735763693187828	0.7843691148776241	0.0	small molecule metabolic process
GO:0090304	16515	3833	10	1	8019	1	2	false	0.4779897742858977	0.7843691148776241	0.0	nucleic acid metabolic process
GO:0010467	16515	3646	10	1	7606	1	1	false	0.47935840126125334	0.7843691148776241	0.0	gene expression
GO:1901606	16515	85	10	1	177	1	2	false	0.48022598870058614	0.7843691148776241	1.0003270693504781E-52	alpha-amino acid catabolic process
GO:0008380	16515	423	10	1	873	1	1	false	0.48453608247440444	0.786167815935292	8.925974126670274E-262	RNA splicing
GO:0006950	16515	3575	10	1	7281	1	1	false	0.4910039829684965	0.7914208936005371	0.0	response to stress
GO:0098813	16515	235	10	1	1468	4	2	false	0.5027106202980612	0.804994130542647	1.417335171881471E-279	nuclear chromosome segregation
GO:0043167	16515	2941	10	2	9221	5	1	false	0.5104120713518742	0.8120192044234361	0.0	ion binding
GO:0032553	16515	508	10	1	984	1	2	false	0.5162601626016138	0.816024127983196	4.045169191954127E-295	ribonucleotide binding
GO:1902531	16515	1775	10	1	3387	1	2	false	0.5240625922641011	0.8207034064924843	0.0	regulation of intracellular signal transduction
GO:0110165	16515	10934	10	8	11845	8	1	false	0.5270677733055513	0.8207034064924843	0.0	cellular anatomical entity
GO:0022613	16515	404	10	1	2890	5	1	false	0.5292699519420919	0.8207034064924843	0.0	ribonucleoprotein complex biogenesis
GO:0022618	16515	172	10	1	1212	5	3	false	0.5354212044305133	0.8250200948772062	3.193194511836814E-214	ribonucleoprotein complex assembly
GO:0009966	16515	2880	10	1	5336	1	4	false	0.539730134934311	0.8264617691181637	0.0	regulation of signal transduction
GO:1901605	16515	163	10	1	297	1	1	false	0.5488215488215424	0.8351632264675647	3.4888734864875E-88	alpha-amino acid metabolic process
GO:0003924	16515	723	10	1	1279	1	1	false	0.5652853792025586	0.8424648764424623	0.0	GTPase activity
GO:0051415	16515	6	10	3	7	3	1	false	0.5714285714285712	0.8424648764424623	0.14285714285714285	microtubule nucleation by interphase microtubule organizing center
GO:0005654	16515	1101	10	1	10934	8	2	false	0.57230795809293	0.8424648764424623	0.0	nucleoplasm
GO:1901363	16515	3236	10	2	9221	5	1	false	0.5734288737926995	0.8424648764424623	0.0	heterocyclic compound binding
GO:0050662	16515	268	10	1	463	1	1	false	0.5788336933046584	0.8424648764424623	3.618276789168254E-136	coenzyme binding
GO:0009056	16515	2357	10	1	9406	3	1	false	0.5791558615010455	0.8424648764424623	0.0	catabolic process
GO:0009987	16515	12841	10	7	13878	7	1	false	0.5805647342550039	0.8424648764424623	0.0	cellular process
GO:0005488	16515	9221	10	5	11969	6	1	false	0.5829306859250541	0.8424648764424623	0.0	binding
GO:0005773	16515	3678	10	2	8452	4	2	false	0.5845674652866065	0.8424648764424623	0.0	vacuole
GO:0097159	16515	3307	10	2	9221	5	1	false	0.5881063047977135	0.8426084483943849	0.0	organic cyclic compound binding
GO:0006996	16515	4814	10	4	6509	5	1	false	0.610858328621207	0.8632568378939688	0.0	organelle organization
GO:0031982	16515	2029	10	1	7507	3	1	false	0.6114897011743677	0.8632568378939688	0.0	vesicle
GO:0140014	16515	993	10	4	1122	4	2	false	0.6130885297695942	0.8632568378939688	3.7397162116333345E-173	mitotic nuclear division
GO:0051276	16515	1114	10	1	4814	4	1	false	0.6511654524899031	0.9080884660131848	0.0	chromosome organization
GO:0005623	16515	1465	10	1	11845	8	1	false	0.652341102115594	0.9080884660131848	0.0	cell
GO:0000398	16515	333	10	1	491	1	2	false	0.6782077393074075	0.9293568286562116	2.8516796959002448E-133	mRNA splicing, via spliceosome
GO:0008219	16515	1921	10	1	12841	7	1	false	0.6784551496565723	0.9293568286562116	0.0	cell death
GO:0043067	16515	1303	10	1	1919	1	2	false	0.6789994788957627	0.9293568286562116	0.0	regulation of programmed cell death
GO:0031410	16515	2016	10	1	6076	3	2	false	0.7017240122566639	0.9551243500160148	0.0	cytoplasmic vesicle
GO:0015036	16515	35	10	1	49	1	1	false	0.71428571428572	0.9668508287292895	1.4809354604982235E-12	disulfide oxidoreductase activity
GO:0042592	16515	1707	10	1	3583	2	1	false	0.7259298632900306	0.9772132775058104	0.0	homeostatic process
GO:0005730	16515	890	10	1	5098	7	2	false	0.7391729839683729	0.9810284976888852	0.0	nucleolus
GO:0017076	16515	509	10	1	685	1	1	false	0.7430656934307991	0.9810284976888852	8.692066618454418E-169	purine nucleotide binding
GO:0006139	16515	4384	10	1	8848	2	5	false	0.7454870225968521	0.9810284976888852	0.0	nucleobase-containing compound metabolic process
GO:0005886	16515	5537	10	2	6400	2	2	false	0.7484771057987615	0.9810284976888852	0.0	plasma membrane
GO:0005515	16515	5904	10	3	9221	5	1	false	0.7495931131677809	0.9810284976888852	0.0	protein binding
GO:0042981	16515	1289	10	1	1705	1	2	false	0.7560117302046409	0.9810284976888852	0.0	regulation of apoptotic process
GO:0019001	16515	386	10	1	509	1	1	false	0.7583497053044234	0.9810284976888852	1.399494660464006E-121	guanyl nucleotide binding
GO:0046483	16515	4528	10	1	8863	2	1	false	0.7607976104526049	0.9810284976888852	0.0	heterocycle metabolic process
GO:0006725	16515	4570	10	1	8863	2	1	false	0.7654107500091167	0.9818096007970346	0.0	cellular aromatic compound metabolic process
GO:0012505	16515	3456	10	2	10934	8	3	false	0.7752497109870893	0.9852220198589212	0.0	endomembrane system
GO:0016787	16515	3358	10	1	6357	2	1	false	0.7774784920661009	0.9852220198589212	0.0	hydrolase activity
GO:1901360	16515	4777	10	1	8995	2	1	false	0.7801349871535947	0.9852220198589212	0.0	organic cyclic compound metabolic process
GO:0032561	16515	386	10	1	492	1	2	false	0.7845528455284145	0.9857202418177516	1.0416129082549764E-110	guanyl ribonucleotide binding
GO:0000375	16515	336	10	1	423	1	1	false	0.794326241134673	0.992844665432903	9.236000318294528E-93	RNA splicing, via transesterification reactions
GO:0034641	16515	5039	10	1	9147	2	2	false	0.798328159552171	0.992844665432903	0.0	cellular nitrogen compound metabolic process
GO:0005634	16515	3375	10	1	7335	3	1	false	0.8426981722989472	0.9992561000967715	0.0	nucleus
GO:0031974	16515	3948	10	2	10934	8	1	false	0.8467696372726252	0.9992561000967715	0.0	membrane-enclosed lumen
GO:0000166	16515	685	10	1	1120	2	2	false	0.8493632707772043	0.9992561000967715	4.9E-324	nucleotide binding
GO:0031981	16515	2789	10	1	4497	2	2	false	0.8557976966857668	0.9992561000967715	0.0	nuclear lumen
GO:0035556	16515	2462	10	1	11378	8	2	false	0.8579184199243982	0.9992561000967715	0.0	intracellular signal transduction
GO:0000280	16515	1122	10	4	1165	4	1	false	0.8601651249020084	0.9992561000967715	1.861771880780646E-79	nuclear division
GO:0016070	16515	3298	10	1	3833	1	1	false	0.8604226454472057	0.9992561000967715	0.0	RNA metabolic process
GO:0097708	16515	2016	10	1	9006	8	2	false	0.8684253594048181	0.9992561000967715	0.0	intracellular vesicle
GO:0005737	16515	6076	10	3	11683	8	2	false	0.8803242367885842	0.9992561000967715	0.0	cytoplasm
GO:1901564	16515	6170	10	1	9003	2	2	false	0.9010049305309522	0.9992561000967715	0.0	organonitrogen compound metabolic process
GO:0003824	16515	6357	10	2	11969	6	1	false	0.9172096872021892	0.9992561000967715	0.0	catalytic activity
GO:0019752	16515	923	10	1	1006	1	1	false	0.9174950298205091	0.9992561000967715	7.788489199683524E-124	carboxylic acid metabolic process
GO:0043233	16515	3948	10	2	9283	8	2	false	0.9177375110237815	0.9992561000967715	0.0	organelle lumen
GO:0070013	16515	3948	10	2	9004	8	2	false	0.9284541647712216	0.9992561000967715	0.0	intracellular organelle lumen
GO:0006915	16515	1695	10	1	1819	1	1	false	0.9318306761956433	0.9992561000967715	6.637702222380925E-196	apoptotic process
GO:0005525	16515	360	10	1	386	1	3	false	0.9326424870466486	0.9992561000967715	5.349837600433E-41	GTP binding
GO:0048523	16515	4164	10	1	12864	7	3	false	0.9353359235334266	0.9992561000967715	0.0	negative regulation of cellular process
GO:0032555	16515	492	10	1	525	1	2	false	0.9371428571429744	0.9992561000967715	4.163968031458112E-53	purine ribonucleotide binding
GO:0003674	16515	11969	10	6	14589	9	1	false	0.9389729929417825	0.9992561000967715	0.0	molecular_function
GO:0048519	16515	4686	10	1	13878	7	2	false	0.9441212377439765	0.9992561000967715	0.0	negative regulation of biological process
GO:0012501	16515	1819	10	1	1921	1	1	false	0.9469026548681181	0.9992561000967715	1.7730777300949983E-172	programmed cell death
GO:0007165	16515	4610	10	1	12851	7	5	false	0.9554442492985715	0.9992561000967715	0.0	signal transduction
GO:0023052	16515	5095	10	1	13878	7	1	false	0.9593715156230974	0.9992561000967715	0.0	signaling
GO:0008152	16515	9406	10	3	13878	7	1	false	0.9608505199743069	0.9992561000967715	0.0	metabolic process
GO:0007052	16515	105	10	1	189	4	2	false	0.9625301421498438	0.9992561000967715	7.034493012046384E-56	mitotic spindle organization
GO:0006807	16515	8339	10	2	9406	3	1	false	0.9643396074374075	0.9992561000967715	0.0	nitrogen compound metabolic process
GO:0071944	16515	5612	10	2	10934	8	1	false	0.970318322932964	0.9992561000967715	0.0	cell periphery
GO:0007154	16515	5113	10	1	12841	7	1	false	0.9714367413495768	0.9992561000967715	0.0	cell communication
GO:0017111	16515	1279	10	1	1312	1	1	false	0.9748475609753142	0.9992561000967715	1.671504200825845E-66	nucleoside-triphosphatase activity
GO:0043170	16515	7606	10	1	8995	2	1	false	0.9761692527317063	0.9992561000967715	0.0	macromolecule metabolic process
GO:0099512	16515	1223	10	4	1229	4	1	false	0.980590936886096	0.9992561000967715	2.1150941658829377E-16	supramolecular fiber
GO:0001883	16515	379	10	1	386	1	1	false	0.9818652849739091	0.9992561000967715	4.169467267287772E-15	purine nucleoside binding
GO:0032549	16515	379	10	1	386	1	1	false	0.9818652849739091	0.9992561000967715	4.169467267287772E-15	ribonucleoside binding
GO:0032550	16515	376	10	1	382	1	2	false	0.9842931937172521	0.9992561000967715	2.410394908023963E-13	purine ribonucleoside binding
GO:0044238	16515	8708	10	2	9406	3	1	false	0.9843155035943677	0.9992561000967715	0.0	primary metabolic process
GO:0051716	16515	5952	10	1	13037	7	2	false	0.9860187063875746	0.9992561000967715	0.0	cellular response to stimulus
GO:0043436	16515	1006	10	1	1019	1	1	false	0.9872423945044301	0.9992561000967715	5.264971687837605E-30	oxoacid metabolic process
GO:0016020	16515	6329	10	2	10934	8	1	false	0.9881510217110402	0.9992561000967715	0.0	membrane
GO:0000377	16515	333	10	1	336	1	1	false	0.9910714285714112	0.9992561000967715	1.5959552111131003E-7	RNA splicing, via transesterification reactions with bulged adenosine as nucleophile
GO:0008150	16515	13878	10	7	14589	9	1	false	0.9922366795281985	0.9992561000967715	0.0	biological_process
GO:0044237	16515	8863	10	2	13059	7	2	false	0.9944300662798935	0.9992561000967715	0.0	cellular metabolic process
GO:0071704	16515	8995	10	2	9406	3	1	false	0.9944511276443635	0.9992561000967715	0.0	organic substance metabolic process
GO:0050896	16515	7281	10	1	13878	7	1	false	0.9945246542540398	0.9992561000967715	0.0	response to stimulus
GO:0065007	16515	9584	10	2	13878	7	1	false	0.9954962342964729	0.9992561000967715	0.0	biological regulation
GO:0043227	16515	7507	10	3	9283	8	1	false	0.9990451259651353	0.9992561000967715	0.0	membrane-bounded organelle
GO:0050794	16515	8239	10	1	12995	7	2	false	0.9991229135810133	0.9992561000967715	0.0	regulation of cellular process
GO:0043231	16515	7335	10	3	9029	8	2	false	0.9991445612459658	0.9992561000967715	0.0	intracellular membrane-bounded organelle
GO:0050789	16515	8917	10	1	13878	7	2	false	0.9992561000967715	0.9992561000967715	0.0	regulation of biological process
GO:0000000	16515	14589	10	9	0	0	0	true	1.0	1.0	1.0	Gene Ontology
GO:0008274	16515	8	10	5	8	5	1	true	1.0	1.0	1.0	gamma-tubulin ring complex
GO:0016462	16515	1312	10	1	1312	1	1	true	1.0	1.0	1.0	pyrophosphatase activity
GO:0016818	16515	1312	10	1	1312	1	1	true	1.0	1.0	1.0	hydrolase activity, acting on acid anhydrides, in phosphorus-containing anhydrides
