## Supplementary File S5 for "PIGNON: A protein-protein interaction-guided functional enrichment analysis for quantitative proteomics": table-mcl2_cluster230-Parent-Child-Union-Benjamini-Hochberg.txt

ID	Pop.total	Pop.term	Study.total	Study.term	Pop.family	Study.family	nparents	is.trivial	p	p.adjusted	p.min	name
GO:0005885	16515	11	10	8	5029	8	2	false	1.6351989898610487E-23	7.865307141231644E-21	7.755516503592665E-34	Arp2/3 protein complex
GO:0090734	16515	78	10	6	10934	9	2	false	8.950290090793938E-12	1.6039718701033635E-9	1.408653236354725E-200	site of DNA damage
GO:0032970	16515	356	10	8	8362	8	2	false	1.0003982557817236E-11	1.6039718701033635E-9	0.0	regulation of actin filament-based process
GO:0032535	16515	336	10	8	6554	8	2	false	4.40610969085046E-11	5.298346903247678E-9	0.0	regulation of cellular component size
GO:0030029	16515	719	10	8	12841	8	1	false	9.31141519365147E-11	8.957581416292714E-9	0.0	actin filament-based process
GO:0044089	16515	473	10	8	6743	8	3	false	5.546540354399165E-10	4.44647651744333E-8	0.0	positive regulation of cellular component biogenesis
GO:0044087	16515	839	10	8	9710	8	2	false	3.0134042363943286E-9	2.0706391967223886E-7	0.0	regulation of cellular component biogenesis
GO:0002433	16515	95	10	7	1350	7	3	false	6.921915991940554E-9	3.90348517585935E-7	1.2691724551982848E-148	immune response-regulating cell surface receptor signaling pathway involved in phagocytosis
GO:0097435	16515	629	10	8	6509	8	1	false	7.303818416368847E-9	3.90348517585935E-7	0.0	supramolecular fiber organization
GO:0031334	16515	230	10	8	2175	8	4	false	1.4005258389363437E-8	6.736529285283813E-7	5.345464E-318	positive regulation of protein-containing complex assembly
GO:0002764	16515	372	10	7	4777	7	2	false	1.6480230138907236E-8	7.206355178922163E-7	0.0	immune response-regulating signaling pathway
GO:0010638	16515	583	10	8	5042	8	3	false	3.061897302526764E-8	1.137565724930416E-6	0.0	positive regulation of organelle organization
GO:0044877	16515	821	10	8	9221	9	1	false	3.17504262722661E-8	1.137565724930416E-6	0.0	protein-containing complex binding
GO:0005200	16515	98	10	6	2912	8	3	false	3.311002109984579E-8	1.137565724930416E-6	1.586796207846184E-185	structural constituent of cytoskeleton
GO:0051495	16515	211	10	8	1750	8	3	false	3.9681422796251316E-8	1.2724509576664588E-6	6.3205459415251435E-279	positive regulation of cytoskeleton organization
GO:0090066	16515	453	10	8	3583	8	1	false	6.183212995931978E-8	1.8588284069020507E-6	0.0	regulation of anatomical structure size
GO:1902905	16515	191	10	8	1469	8	3	false	7.175767984363833E-8	1.9440154710069574E-6	9.513506622658477E-246	positive regulation of supramolecular fiber organization
GO:0043254	16515	397	10	8	3074	8	3	false	7.274901970504206E-8	1.9440154710069574E-6	0.0	regulation of protein-containing complex assembly
GO:0045010	16515	53	10	8	385	8	2	false	7.965604286710648E-8	2.0165556115304323E-6	1.7054870074248435E-66	actin nucleation
GO:0051130	16515	1112	10	8	8217	8	3	false	1.100657508864163E-7	2.5534635744160088E-6	0.0	positive regulation of cellular component organization
GO:1902903	16515	333	10	8	2441	8	2	false	1.1148177767720621E-7	2.5534635744160088E-6	0.0	regulation of supramolecular fiber organization
GO:0006909	16515	247	10	7	2128	7	1	false	2.6309673524522677E-7	5.752251347861548E-6	0.0	phagocytosis
GO:0048013	16515	84	10	7	663	7	1	false	4.184796463777322E-7	8.751683039464747E-6	7.927385079231206E-109	ephrin receptor signaling pathway
GO:0002768	16515	369	10	7	2606	7	2	false	1.086435450426011E-6	2.1773977152287968E-5	0.0	immune response-regulating cell surface receptor signaling pathway
GO:0005198	16515	612	10	6	11969	9	1	false	1.2838808139254005E-6	2.392817612567829E-5	0.0	structural molecule activity
GO:0051015	16515	190	10	8	1019	8	2	false	1.2934149257123401E-6	2.392817612567829E-5	4.066792673797052E-212	actin filament binding
GO:0002253	16515	413	10	7	2527	7	2	false	2.984189012525553E-6	5.3162774630547813E-5	0.0	activation of immune response
GO:0008092	16515	957	10	8	5904	9	1	false	3.5861782590021143E-6	6.160541937785775E-5	0.0	cytoskeletal protein binding
GO:0033043	16515	1180	10	8	5370	8	2	false	5.33580697208103E-6	8.850079839899914E-5	0.0	regulation of organelle organization
GO:0051128	16515	2242	10	8	10141	8	2	false	5.652077662662589E-6	9.062164519135684E-5	0.0	regulation of cellular component organization
GO:0050776	16515	807	10	7	4478	7	3	false	6.042712909839873E-6	9.375951321396706E-5	0.0	regulation of immune response
GO:0002682	16515	1311	10	7	9249	8	2	false	7.951263692432314E-6	1.1951743237687322E-4	0.0	regulation of immune system process
GO:0051305	16515	6	10	2	1824	2	4	false	9.022143950108245E-6	1.3150458303036564E-4	1.9713266282384467E-17	chromosome movement towards spindle pole
GO:0002684	16515	887	10	7	6068	8	3	false	9.759466281422291E-6	1.3806774356953298E-4	0.0	positive regulation of immune system process
GO:0050778	16515	585	10	7	2983	7	4	false	1.0837516667845712E-5	1.489384433495368E-4	0.0	positive regulation of immune response
GO:0051493	16515	503	10	8	2019	8	2	false	1.422942042201338E-5	1.9012086730523433E-4	0.0	regulation of cytoskeleton organization
GO:0043933	16515	1711	10	8	6509	8	1	false	2.2523575652616386E-5	2.92806483484013E-4	0.0	protein-containing complex subunit organization
GO:0006955	16515	1668	10	7	7504	7	2	false	2.6549932512933377E-5	3.3606625101897247E-4	0.0	immune response
GO:0051258	16515	269	10	8	991	8	1	false	2.7296020197171044E-5	3.3665091576510955E-4	8.008927511866082E-251	protein polymerization
GO:0016344	16515	2	10	2	217	2	3	false	4.266939750810258E-5	5.130995050349335E-4	4.266939750810258E-5	meiotic chromosome movement towards spindle pole
GO:0002376	16515	2527	10	7	13878	8	1	false	4.435042398298497E-5	5.203061935564823E-4	0.0	immune system process
GO:0061645	16515	15	10	2	10934	9	2	false	6.28915857476995E-5	7.112359108374994E-4	3.459282056841192E-49	endocytic patch
GO:0007010	16515	1441	10	8	4814	8	1	false	6.358242030356024E-5	7.112359108374994E-4	0.0	cytoskeleton organization
GO:0030027	16515	192	10	4	1929	4	2	false	9.540535380324716E-5	0.0010429539813491336	1.092492192813918E-270	lamellipodium
GO:0030838	16515	96	10	8	293	8	5	false	1.0838961087965583E-4	0.0011585645074025435	6.608976353231803E-80	positive regulation of actin filament polymerization
GO:0070358	16515	7	10	2	1451	4	1	false	1.1922421196643995E-4	0.0012466705642577743	3.776187091105696E-19	actin polymerization-dependent cell motility
GO:0002431	16515	99	10	7	336	7	1	false	1.6526612448249E-4	0.0016913405505548445	7.157604417712566E-88	Fc receptor mediated stimulatory signaling pathway
GO:0031252	16515	401	10	4	10934	9	1	false	1.9394273087716172E-4	0.001943467782331558	0.0	cell leading edge
GO:0032273	16515	130	10	8	368	8	3	false	2.102047347412339E-4	0.0020634383145006836	3.695835208890917E-103	positive regulation of protein polymerization
GO:0007163	16515	209	10	3	12841	8	1	false	2.240894649629518E-4	0.0021557406529435965	0.0	establishment or maintenance of cell polarity
GO:0015629	16515	696	10	8	1977	8	1	false	2.2984999549967246E-4	0.0021678009379478913	0.0	actin cytoskeleton
GO:0048522	16515	4621	10	8	12886	8	3	false	2.7242919746652157E-4	0.0025054820800590556	0.0	positive regulation of cellular process
GO:0030832	16515	171	10	8	470	8	2	false	2.760718300272972E-4	0.0025054820800590556	3.977931435994283E-133	regulation of actin filament length
GO:0033206	16515	6	10	2	296	2	2	false	3.4356390288586857E-4	0.003060263653483385	1.1264916533294944E-12	meiotic cytokinesis
GO:0048584	16515	2094	10	7	8465	8	3	false	3.5287786332270237E-4	0.003086077313785815	0.0	positive regulation of response to stimulus
GO:0065008	16515	3583	10	8	9584	8	1	false	3.7972826055349904E-4	0.0032615945236827326	0.0	regulation of biological quality
GO:0032956	16515	318	10	8	840	8	3	false	3.991705190894552E-4	0.0033684389417899642	3.5348060425045305E-241	regulation of actin cytoskeleton organization
GO:0048518	16515	5275	10	8	13878	8	2	false	4.3424484937031445E-4	0.0036012374577089872	0.0	positive regulation of biological process
GO:0051653	16515	48	10	2	1999	2	2	false	5.648469880578701E-4	0.004604939004336195	7.978545923241578E-98	spindle localization
GO:0022607	16515	2668	10	8	6683	8	2	false	6.411698363743007E-4	0.005099932672407243	0.0	cellular component assembly
GO:0008356	16515	17	10	2	649	2	1	false	6.467690083510225E-4	0.005099932672407243	6.834356817176648E-34	asymmetric cell division
GO:0007167	16515	947	10	7	2604	7	1	false	8.294984341366174E-4	0.006429188716428993	0.0	enzyme linked receptor protein signaling pathway
GO:0030036	16515	629	10	8	1519	8	2	false	8.420766925884128E-4	0.006429188716428993	0.0	actin cytoskeleton organization
GO:1904813	16515	124	10	2	3948	2	2	false	9.787742296664599E-4	0.007356100069836988	1.1881592880031859E-238	ficolin-1-rich granule lumen
GO:0051179	16515	5875	10	8	13878	8	1	false	0.0010286167082819168	0.0076117636412861844	0.0	localization
GO:0003779	16515	408	10	8	957	8	1	false	0.0010489068423815654	0.007644305927053529	1.0609776100054898E-282	actin binding
GO:0030054	16515	1821	10	6	10934	9	1	false	0.0011249471694609223	0.008076113261353785	0.0	cell junction
GO:0044085	16515	2890	10	8	6683	8	1	false	0.001216241928117197	0.008603123050358409	0.0	cellular component biogenesis
GO:0005856	16515	1977	10	8	4526	8	1	false	0.0013148207393349244	0.009165634429276792	0.0	cytoskeleton
GO:0021769	16515	3	10	1	4812	3	2	false	0.0018695467234689973	0.01273881850302903	5.388218497071307E-11	orbitofrontal cortex development
GO:0032271	16515	210	10	8	456	8	2	false	0.001880366140779753	0.01273881850302903	5.950381232648574E-136	regulation of protein polymerization
GO:0007015	16515	385	10	8	825	8	2	false	0.002162950820598512	0.014449713120942839	1.0057800375768117E-246	actin filament organization
GO:0035984	16515	3	10	1	1231	1	5	false	0.0024370430544270265	0.016057776838073967	3.2243056413473424E-9	cellular response to trichostatin A
GO:0002252	16515	1079	10	7	2527	7	1	false	0.0025589166973264375	0.016632958532621846	0.0	immune effector process
GO:0071840	16515	6683	10	8	13878	8	1	false	0.0028854446399908897	0.018505318291141572	0.0	cellular component organization or biogenesis
GO:0035983	16515	3	10	1	1853	2	4	false	0.003236244068634688	0.019978184933615157	9.445575635037584E-10	response to trichostatin A
GO:0032991	16515	4639	10	8	11845	9	1	false	0.003237188460496886	0.019978184933615157	0.0	protein-containing complex
GO:0043228	16515	4536	10	8	9283	8	1	false	0.003239705664910566	0.019978184933615157	0.0	non-membrane-bounded organelle
GO:0030478	16515	4	10	1	10934	9	2	false	0.003288869898077179	0.02002463824019143	1.680092939514085E-15	actin cap
GO:0065003	16515	1426	10	8	2900	8	2	false	0.003383970105764113	0.02034612026090673	0.0	protein-containing complex assembly
GO:0110053	16515	250	10	8	502	8	3	false	0.0035735567339427172	0.02122075048180799	2.154254828503576E-150	regulation of actin filament organization
GO:0016192	16515	2128	10	7	4702	7	1	false	0.003867883230230546	0.022688436996840155	0.0	vesicle-mediated transport
GO:0006928	16515	2076	10	5	12841	8	1	false	0.004002593897367577	0.023144384424569675	0.0	movement of cell or subcellular component
GO:0043232	16515	4526	10	8	9010	8	2	false	0.00404184676021591	0.023144384424569675	0.0	intracellular non-membrane-bounded organelle
GO:0007165	16515	4610	10	7	12851	8	5	false	0.004185605423792955	0.023493767957437836	0.0	signal transduction
GO:0008154	16515	196	10	8	385	8	1	false	0.004200548948731089	0.023493767957437836	3.3272907637853035E-115	actin polymerization or depolymerization
GO:0016043	16515	6509	10	8	12854	8	2	false	0.0043140490803641246	0.02385123686959936	0.0	cellular component organization
GO:0023052	16515	5095	10	7	13878	8	1	false	0.004870512155384326	0.026621776667498417	0.0	signaling
GO:0070161	16515	776	10	6	1821	6	1	false	0.005922115503771833	0.03200603996982305	0.0	anchoring junction
GO:0048583	16515	3777	10	7	9953	8	2	false	0.006038580843081847	0.03227285983913743	0.0	regulation of response to stimulus
GO:0051303	16515	71	10	2	885	2	3	false	0.006352736661813235	0.033578750926727095	8.910185502689513E-107	establishment of chromosome localization
GO:0038094	16515	97	10	7	192	7	1	false	0.007518724873207268	0.039244243843811207	2.799093280353148E-57	Fc-gamma receptor signaling pathway
GO:0051321	16515	213	10	2	2440	2	3	false	0.0075877644022337674	0.039244243843811207	4.2679454732E-313	meiotic cell cycle
GO:0050000	16515	72	10	2	807	2	1	false	0.007859271080281276	0.04021605733633291	8.131329861912986E-105	chromosome localization
GO:1903046	16515	213	10	2	2347	2	3	false	0.008201142667849132	0.04136158177184823	2.479179046729534E-309	meiotic cell cycle process
GO:0007154	16515	5113	10	7	12841	8	1	false	0.00825511819147075	0.04136158177184823	0.0	cell communication
GO:0005938	16515	301	10	2	7501	4	2	false	0.009126352334592597	0.045255417246794216	0.0	cell cortex
GO:0040011	16515	1650	10	4	13878	8	1	false	0.009381946086656157	0.04577070713870402	0.0	locomotion
GO:0060205	16515	311	10	2	5414	3	3	false	0.009493654770951638	0.04577070713870402	0.0	cytoplasmic vesicle lumen
GO:0031983	16515	312	10	2	5425	3	2	false	0.009515739529876095	0.04577070713870402	0.0	vesicle lumen
GO:0038093	16515	192	10	7	369	7	1	false	0.009789042036459479	0.0463825554627141	2.715712739038588E-110	Fc receptor signaling pathway
GO:0000910	16515	163	10	2	1639	2	3	false	0.009835801782114009	0.0463825554627141	8.826736767311948E-230	cytokinesis
GO:0061024	16515	1951	10	6	6509	8	1	false	0.011195653539981221	0.05228261507505793	0.0	membrane organization
GO:0007059	16515	293	10	2	12841	8	1	false	0.013266523911964754	0.06135767309283699	0.0	chromosome segregation
GO:0035902	16515	25	10	1	3575	2	1	false	0.013939054789585431	0.06385414622657706	2.4846908267770585E-64	response to immobilization stress
GO:0030041	16515	173	10	8	292	8	2	false	0.0141900252618699	0.06439058632980586	4.016576536202526E-85	actin filament polymerization
GO:0097581	16515	76	10	2	1437	4	1	false	0.015455729179629042	0.06947855827478103	1.5329945778360874E-128	lamellipodium organization
GO:0034341	16515	183	10	2	1457	2	2	false	0.0157000686341832	0.06992345382446406	2.265716221739365E-238	response to interferon-gamma
GO:0005515	16515	5904	10	9	9221	9	1	false	0.018045195705102858	0.07963063425829793	0.0	protein binding
GO:0007166	16515	2604	10	7	4610	7	1	false	0.01828329081976777	0.0799478444028027	0.0	cell surface receptor signaling pathway
GO:0031982	16515	2029	10	3	7507	3	1	false	0.019723231573346545	0.0850202860930221	0.0	vesicle
GO:0051716	16515	5952	10	7	13037	8	2	false	0.019832020057832276	0.0850202860930221	0.0	cellular response to stimulus
GO:0008064	16515	170	10	8	275	8	3	false	0.019996313031542215	0.0850202860930221	7.769103243322687E-79	regulation of actin polymerization or depolymerization
GO:0030055	16515	406	10	6	776	6	1	false	0.020150338076100872	0.0850202860930221	2.0238350356373618E-232	cell-substrate junction
GO:0101002	16515	124	10	2	775	2	1	false	0.02542635658914729	0.10509136652546737	2.66032229604069E-147	ficolin-1-rich granule
GO:0098813	16515	235	10	2	1468	2	2	false	0.025534511292032692	0.10509136652546737	1.417335171881471E-279	nuclear chromosome segregation
GO:0006903	16515	418	10	2	12903	8	3	false	0.025756248937644968	0.10509136652546737	0.0	vesicle targeting
GO:0071346	16515	165	10	2	1025	2	2	false	0.025781250000010705	0.10509136652546737	1.0752319285473937E-195	cellular response to interferon-gamma
GO:0050794	16515	8239	10	8	12995	8	2	false	0.02607626047373521	0.10540068309131628	0.0	regulation of cellular process
GO:0030479	16515	15	10	2	88	2	2	false	0.027429467084639263	0.10994644723092904	3.151483793781828E-17	actin cortical patch
GO:0005694	16515	1624	10	6	4526	8	1	false	0.02865690246139068	0.11391710813164395	0.0	chromosome
GO:0050789	16515	8917	10	8	13878	8	2	false	0.02901665546330941	0.11440173178567072	0.0	regulation of biological process
GO:0030833	16515	156	10	8	240	8	3	false	0.029873108859876343	0.11682085659837822	6.08692093917525E-67	regulation of actin filament polymerization
GO:0045132	16515	65	10	2	359	2	3	false	0.032367999253041416	0.1255565132315558	3.291003986166314E-73	meiotic chromosome segregation
GO:0071437	16515	16	10	1	1906	4	1	false	0.0331835223395419	0.12769019396255724	7.3463303555869855E-40	invadopodium
GO:0099118	16515	358	10	2	1952	2	2	false	0.033559397870795406	0.12811166964962373	0.0	microtubule-based protein transport
GO:0140013	16515	213	10	2	1122	2	2	false	0.035901863786627145	0.1359747754438398	5.072039602284252E-236	meiotic nuclear division
GO:0061842	16515	30	10	1	5875	8	1	false	0.04015186856467975	0.15088319359071062	2.4301561281034787E-81	microtubule organizing center localization
GO:0021761	16515	98	10	1	4127	2	2	false	0.04693386810720342	0.17367301896852722	1.4007045837902847E-200	limbic system development
GO:0031503	16515	549	10	2	2531	2	1	false	0.046982945077785394	0.17367301896852722	0.0	protein-containing complex localization
GO:0050896	16515	7281	10	7	13878	8	1	false	0.047299720342779766	0.17367301896852722	0.0	response to stimulus
GO:0010769	16515	286	10	2	1297	2	3	false	0.04849153316770297	0.1767002079823116	2.595779349600827E-296	regulation of cell morphogenesis involved in differentiation
GO:0010720	16515	490	10	2	2161	2	3	false	0.05133297341769837	0.18552690414622394	0.0	positive regulation of cell development
GO:0065007	16515	9584	10	8	13878	8	1	false	0.051685249803729745	0.18552690414622394	0.0	biological regulation
GO:0034622	16515	991	10	8	1426	8	1	false	0.053935385652346346	0.192169781472434	0.0	cellular protein-containing complex assembly
GO:0034314	16515	38	10	8	53	8	1	false	0.05517571810836158	0.19469234336314156	1.5999109807175113E-13	Arp2/3 complex-mediated actin nucleation
GO:0042995	16515	1906	10	4	10934	9	1	false	0.055452912766632834	0.19469234336314156	0.0	cell projection
GO:0051054	16515	176	10	1	3125	1	4	false	0.05632000000000494	0.19630376811595926	2.4225960600807973E-293	positive regulation of DNA metabolic process
GO:0051301	16515	649	10	2	12841	8	1	false	0.05831055632184454	0.20177969489789369	0.0	cell division
GO:0060996	16515	98	10	1	4812	3	2	false	0.059873601381280256	0.20550286251389716	3.4542548252348545E-207	dendritic spine development
GO:1905168	16515	10	10	1	166	1	4	false	0.06024096385542515	0.20550286251389716	3.0110974512264137E-16	positive regulation of double-strand break repair via homologous recombination
GO:0030705	16515	465	10	2	1873	2	1	false	0.06153572357515658	0.20844142985669237	0.0	cytoskeleton-dependent intracellular transport
GO:0098840	16515	358	10	2	1417	2	3	false	0.06369687690639586	0.21425313141242244	0.0	protein transport along microtubule
GO:0051052	16515	319	10	1	4959	1	3	false	0.06432748538003592	0.21487166991525888	0.0	regulation of DNA metabolic process
GO:0030863	16515	112	10	2	2077	8	2	false	0.06520751085150905	0.2150847407928307	1.1647194993209753E-188	cortical cytoskeleton
GO:0043627	16515	70	10	1	7281	7	1	false	0.06541440079423234	0.2150847407928307	7.405296511552604E-171	response to estrogen
GO:0060997	16515	61	10	1	928	1	5	false	0.06573275862067798	0.2150847407928307	3.6369888177737226E-97	dendritic spine morphogenesis
GO:0098590	16515	2390	10	4	6329	5	2	false	0.07088109398319827	0.23036355544539433	0.0	plasma membrane region
GO:0005775	16515	163	10	1	6667	3	2	false	0.07157819121597953	0.23106785218044398	0.0	vacuolar lumen
GO:0071236	16515	121	10	1	3002	2	2	false	0.07900120346296154	0.25333052577123	1.6073865413018468E-219	cellular response to antibiotic
GO:0030030	16515	1456	10	4	6509	8	1	false	0.08049631819304837	0.256415424177856	0.0	cell projection organization
GO:0007169	16515	663	10	7	947	7	1	false	0.08165757030210827	0.2584032323375926	2.243481396692591E-250	transmembrane receptor protein tyrosine kinase signaling pathway
GO:0090148	16515	167	10	2	1951	6	1	false	0.08686004991032867	0.27268845377422635	7.609672645238063E-247	membrane fission
GO:0051640	16515	807	10	2	2730	2	1	false	0.08730565879673775	0.27268845377422635	0.0	organelle localization
GO:0022603	16515	970	10	2	3247	2	2	false	0.08917943308383681	0.2745623855247515	0.0	regulation of anatomical structure morphogenesis
GO:0006996	16515	4814	10	8	6509	8	1	false	0.08938736262843507	0.2745623855247515	0.0	organelle organization
GO:0061512	16515	353	10	2	1178	2	1	false	0.0896180759405114	0.2745623855247515	1.681023134525E-311	protein localization to cilium
GO:0045911	16515	35	10	1	383	1	3	false	0.09138381201045317	0.2782000859305568	1.9869444115264237E-50	positive regulation of DNA recombination
GO:0140029	16515	848	10	2	12841	8	2	false	0.09352691298122238	0.2824454053322828	0.0	exocytic process
GO:0044782	16515	353	10	2	5329	8	2	false	0.09395273358246413	0.2824454053322828	0.0	cilium organization
GO:0005488	16515	9221	10	9	11969	9	1	false	0.09551946877536172	0.2853718290742173	0.0	binding
GO:0005929	16515	647	10	2	9587	8	3	false	0.09708808378009887	0.28826770554461456	0.0	cilium
GO:0045739	16515	61	10	1	621	1	4	false	0.09822866344605921	0.28986495164143855	4.471302535958817E-86	positive regulation of DNA repair
GO:0007017	16515	896	10	2	12841	8	1	false	0.1028488850520934	0.3016482543296154	0.0	microtubule-based process
GO:0098862	16515	132	10	1	10934	9	2	false	0.1035863769960464	0.3019699838490807	1.881491323470227E-309	cluster of actin-based cell projections
GO:0051674	16515	1451	10	4	5875	8	1	false	0.10952836231974178	0.3158972078842143	0.0	localization of cell
GO:0031410	16515	2016	10	3	6076	4	2	false	0.10967740897435299	0.3158972078842143	0.0	cytoplasmic vesicle
GO:0045471	16515	119	10	1	1073	1	4	false	0.11090400745570275	0.3175287356321014	1.1412539128667855E-161	response to ethanol
GO:0060284	16515	839	10	2	2508	2	2	false	0.11182119093644105	0.3182603126652553	0.0	regulation of cell development
GO:0000904	16515	692	10	2	2048	2	2	false	0.11406078254758034	0.32272492003168324	0.0	cell morphogenesis involved in differentiation
GO:0014812	16515	79	10	1	1315	2	1	false	0.11658593329519942	0.3279405492104733	3.9347288395067554E-129	muscle cell migration
GO:0030141	16515	775	10	2	3456	3	2	false	0.12822423773171557	0.3585805717962511	0.0	secretory granule
GO:0002757	16515	336	10	7	449	7	2	false	0.1293425318589196	0.3596170972493661	2.2504906526529873E-109	immune response-activating signal transduction
GO:0099111	16515	440	10	2	4764	7	2	false	0.1309710878841698	0.36205226018554987	0.0	microtubule-based transport
GO:0006259	16515	942	10	1	7103	1	2	false	0.1326200197101316	0.36451559703184744	0.0	DNA metabolic process
GO:2001022	16515	92	10	1	5155	8	4	false	0.13425267954563347	0.3669064708036915	8.404106979758346E-200	positive regulation of response to DNA damage stimulus
GO:2000781	16515	34	10	1	245	1	3	false	0.13877551020409712	0.3765315891913788	1.912785961608993E-42	positive regulation of double-strand break repair
GO:0032355	16515	130	10	1	1799	2	4	false	0.13934017229951232	0.3765315891913788	5.385834652084091E-202	response to estradiol
GO:0030427	16515	182	10	1	10934	9	1	false	0.14025935559895503	0.37689804493350487	0.0	site of polarized growth
GO:0016358	16515	238	10	1	4812	3	2	false	0.1411891324698812	0.3772887373222937	0.0	dendrite development
GO:0005768	16515	865	10	2	3629	3	2	false	0.1432802717083235	0.3791032497871804	0.0	endosome
GO:0016482	16515	150	10	1	2014	2	2	false	0.14344447289244666	0.3791032497871804	4.16550774806529E-231	cytosolic transport
GO:0006952	16515	1379	10	2	3575	2	1	false	0.14872462735837202	0.39091008611681394	0.0	defense response
GO:0010592	16515	20	10	1	132	1	4	false	0.15151515151515632	0.39472134067398806	4.295808175537805E-24	positive regulation of lamellipodium assembly
GO:0010770	16515	146	10	2	1658	8	4	false	0.1518159002592262	0.39472134067398806	7.382113359938497E-214	positive regulation of cell morphogenesis involved in differentiation
GO:0005575	16515	11845	10	9	14589	9	1	false	0.15322777568988935	0.3949255329336185	0.0	cellular_component
GO:0006282	16515	115	10	1	745	1	3	false	0.1543624161073284	0.3949255329336185	1.5912161007733195E-138	regulation of DNA repair
GO:0051639	16515	8	10	1	385	8	1	false	0.1559546189595565	0.3949255329336185	8.987250576836201E-17	actin filament network formation
GO:0034774	16515	308	10	2	777	2	2	false	0.1568217702239219	0.3949255329336185	8.520039418807577E-226	secretory granule lumen
GO:0035861	16515	58	10	6	78	6	1	false	0.15758266169224433	0.3949255329336185	5.049932347340516E-19	site of double-strand break
GO:0030031	16515	584	10	3	3268	8	2	false	0.15798007551336654	0.3949255329336185	0.0	cell projection assembly
GO:0000003	16515	1253	10	2	13878	8	1	false	0.1584628437758594	0.3949255329336185	0.0	reproduction
GO:0022414	16515	1253	10	2	13878	8	2	false	0.1584628437758594	0.3949255329336185	0.0	reproductive process
GO:0010591	16515	30	10	1	187	1	3	false	0.16042780748662722	0.39767029203339055	2.1698291640665143E-35	regulation of lamellipodium assembly
GO:0042073	16515	344	10	2	856	2	4	false	0.16121768595948266	0.39767029203339055	1.204155483386331E-249	intraciliary transport
GO:0032432	16515	215	10	1	10934	9	3	false	0.16372692086065205	0.4017992292549675	0.0	actin filament bundle
GO:2001020	16515	204	10	1	1239	1	2	false	0.16464891041165355	0.4020107914111947	6.72187288317118E-240	regulation of response to DNA damage stimulus
GO:0071345	16515	1013	10	2	2479	2	2	false	0.16688301181042944	0.40540772061018465	0.0	cellular response to cytokine stimulus
GO:0003674	16515	11969	10	9	14589	9	1	false	0.16828925803156902	0.40676951313158144	0.0	molecular_function
GO:0120031	16515	570	10	3	1446	4	2	false	0.17225304020084065	0.41426856168302173	0.0	plasma membrane bounded cell projection assembly
GO:1902743	16515	40	10	1	646	3	2	false	0.1747475212744751	0.4181769041443906	1.0908165418406966E-64	regulation of lamellipodium organization
GO:1900006	16515	73	10	1	407	1	3	false	0.1793611793611587	0.4258915649605048	1.3718503679614936E-82	positive regulation of dendrite development
GO:0098978	16515	331	10	2	1222	3	1	false	0.18013824239862775	0.4258915649605048	3.922962351009685E-309	glutamatergic synapse
GO:0099173	16515	160	10	1	6509	8	2	false	0.18062760759239704	0.4258915649605048	0.0	postsynapse organization
GO:0001775	16515	1263	10	2	12841	8	1	false	0.18198275167488442	0.4269936758810703	0.0	cell activation
GO:0010811	16515	109	10	1	560	1	3	false	0.19464285714289378	0.45385484854477637	3.154704080320388E-119	positive regulation of cell-substrate adhesion
GO:0097305	16515	212	10	1	3035	3	2	false	0.19531799095378108	0.45385484854477637	0.0	response to alcohol
GO:0014070	16515	845	10	2	2958	3	1	false	0.19810280844947206	0.4575972868387496	0.0	response to organic cyclic compound
GO:1902745	16515	28	10	1	393	3	3	false	0.1993448557650627	0.4575972868387496	1.857662294167598E-43	positive regulation of lamellipodium organization
GO:0030900	16515	345	10	1	4812	3	2	false	0.20007350343543448	0.4575972868387496	0.0	forebrain development
GO:0045935	16515	1094	10	1	5450	1	4	false	0.2007339449542124	0.4575972868387496	0.0	positive regulation of nucleobase-containing compound metabolic process
GO:0000018	16515	95	10	1	469	1	2	false	0.20255863539445057	0.4595787906826921	4.975768523492579E-102	regulation of DNA recombination
GO:0007420	16515	659	10	1	3235	1	3	false	0.20370942813013165	0.4600198823032551	0.0	brain development
GO:0140352	16515	1405	10	2	13247	8	2	false	0.20507774612264443	0.46094577516351387	0.0	export from cell
GO:0046677	16515	291	10	1	3829	3	1	false	0.21115915968994886	0.468997916943667	0.0	response to antibiotic
GO:0034446	16515	97	10	1	866	2	2	false	0.21158739270327412	0.468997916943667	2.956497013724021E-131	substrate adhesion-dependent cell spreading
GO:0048813	16515	144	10	1	680	1	3	false	0.2117647058823903	0.468997916943667	9.06421590147617E-152	dendrite morphogenesis
GO:0010569	16515	44	10	1	207	1	3	false	0.21256038647342912	0.468997916943667	4.5965330155333715E-46	regulation of double-strand break repair via homologous recombination
GO:0005766	16515	148	10	1	673	1	1	false	0.219910846953933	0.47824926143259705	2.8759580689772516E-153	primary lysosome
GO:0005773	16515	3678	10	3	8452	4	2	false	0.2219899695522456	0.47824926143259705	0.0	vacuole
GO:1900024	16515	53	10	1	448	2	3	false	0.22284475870889062	0.47824926143259705	3.195248827348825E-70	regulation of substrate adhesion-dependent cell spreading
GO:0022402	16515	1438	10	2	12841	8	2	false	0.22317034273717612	0.47824926143259705	0.0	cell cycle process
GO:0061003	16515	21	10	1	94	1	4	false	0.2234042553191538	0.47824926143259705	2.10032663925453E-21	positive regulation of dendritic spine morphogenesis
GO:0106027	16515	88	10	1	1437	4	1	false	0.22357012592751366	0.47824926143259705	3.9195951681341495E-143	neuron projection organization
GO:0000725	16515	132	10	1	587	1	2	false	0.22487223168655318	0.47824926143259705	3.347607831276142E-135	recombinational repair
GO:0006886	16515	1362	10	2	2870	2	3	false	0.22512451375523562	0.47824926143259705	0.0	intracellular protein transport
GO:0030011	16515	17	10	1	209	3	1	false	0.22570183439750421	0.47824926143259705	2.50570318398669E-25	maintenance of cell polarity
GO:0150034	16515	309	10	1	10934	9	2	false	0.2274844758847041	0.47895945609990587	0.0	distal axon
GO:0007399	16515	1971	10	2	4127	2	1	false	0.22802851444257471	0.47895945609990587	0.0	nervous system development
GO:0098589	16515	324	10	1	6329	5	2	false	0.23113066802508722	0.48336457095681284	0.0	membrane region
GO:0031589	16515	308	10	1	1255	1	1	false	0.245418326693309	0.5110225763613924	7.269762113801913E-303	cell-substrate adhesion
GO:0001578	16515	363	10	2	727	2	1	false	0.2489683631361136	0.5161800977089251	4.791460585513317E-218	microtubule bundle formation
GO:0007049	16515	1553	10	2	12841	8	1	false	0.2509561229206221	0.5180682194198251	0.0	cell cycle
GO:0043229	16515	9004	10	8	10673	8	2	false	0.2564368983751734	0.5194679702154634	0.0	intracellular organelle
GO:0097708	16515	2016	10	3	9006	8	2	false	0.2576728437236657	0.5194679702154634	0.0	intracellular vesicle
GO:0030864	16515	88	10	2	713	8	2	false	0.2584381972369577	0.5194679702154634	4.263793151557872E-115	cortical actin cytoskeleton
GO:0099572	16515	345	10	1	9401	8	2	false	0.2586051160854773	0.5194679702154634	0.0	postsynaptic specialization
GO:0045666	16515	337	10	1	1301	1	3	false	0.2590315142199278	0.5194679702154634	2.4E-322	positive regulation of neuron differentiation
GO:0060271	16515	338	10	2	1013	3	8	false	0.25947855740996406	0.5194679702154634	2.7992624423356037E-279	cilium assembly
GO:0043207	16515	1256	10	2	2462	2	2	false	0.26015591398008087	0.5194679702154634	0.0	response to external biotic stimulus
GO:0010810	16515	190	10	1	730	1	2	false	0.2602739726027582	0.5194679702154634	5.050527098260635E-181	regulation of cell-substrate adhesion
GO:1900026	16515	38	10	1	267	2	4	false	0.26484751203851575	0.524185575991592	5.1548265498821E-47	positive regulation of substrate adhesion-dependent cell spreading
GO:0051656	16515	691	10	2	4820	7	2	false	0.26487258183683016	0.524185575991592	0.0	establishment of organelle localization
GO:0007610	16515	528	10	1	13878	8	1	false	0.2668372484411787	0.524185575991592	0.0	behavior
GO:0035082	16515	338	10	2	2681	8	3	false	0.26699681105600837	0.524185575991592	0.0	axoneme assembly
GO:1905349	16515	338	10	2	2668	8	2	false	0.26893173264726217	0.5258380626151753	0.0	ciliary transition zone assembly
GO:0050775	16515	39	10	1	268	2	4	false	0.2703337246351975	0.5264393585001215	7.501426695723511E-48	positive regulation of dendrite morphogenesis
GO:0061001	16515	47	10	1	173	1	4	false	0.27167630057803743	0.5269205668469193	1.6613506220743275E-43	regulation of dendritic spine morphogenesis
GO:0005829	16515	390	10	1	10934	9	2	false	0.2789190335803684	0.5387954022174989	0.0	cytosol
GO:0006310	16515	267	10	1	942	1	1	false	0.28343949044590117	0.5429874033202559	4.3926414853894397E-243	DNA recombination
GO:0050773	16515	150	10	1	529	1	2	false	0.2835538752362843	0.5429874033202559	2.660079483407983E-136	regulation of dendrite development
GO:0002274	16515	604	10	2	1132	2	1	false	0.28447572897443757	0.5429874033202559	0.0	myeloid leukocyte activation
GO:0051649	16515	801	10	2	5310	7	3	false	0.28576056775089964	0.5432839252497341	0.0	establishment of localization in cell
GO:0044419	16515	1871	10	2	13878	8	1	false	0.294670705390612	0.556341894982688	0.0	interspecies interaction between organisms
GO:0051173	16515	2492	10	1	8444	1	3	false	0.29512079583070805	0.556341894982688	0.0	positive regulation of nitrogen compound metabolic process
GO:0032989	16515	1057	10	2	7814	8	3	false	0.29609880481407097	0.556341894982688	0.0	cellular component morphogenesis
GO:0005623	16515	1465	10	2	11845	9	1	false	0.30811855559795487	0.5699741372014537	0.0	cell
GO:2000779	16515	78	10	1	253	1	2	false	0.3083003952568964	0.5699741372014537	2.4613275766179242E-67	regulation of double-strand break repair
GO:0060090	16515	370	10	1	9221	9	1	false	0.3083952857519025	0.5699741372014537	0.0	molecular adaptor activity
GO:0034097	16515	1093	10	2	2958	3	1	false	0.30864215928275723	0.5699741372014537	0.0	response to cytokine
GO:0030990	16515	647	10	2	4639	8	1	false	0.3094128447153818	0.5699741372014537	0.0	intraciliary transport particle
GO:0070925	16515	771	10	2	5515	8	2	false	0.3104640830494405	0.5699741372014537	0.0	organelle assembly
GO:0030674	16515	244	10	1	5953	9	2	false	0.3140300576851791	0.5724168362588141	0.0	protein-macromolecule adaptor activity
GO:0051650	16515	503	10	2	897	2	3	false	0.31417472925639695	0.5724168362588141	2.696098455078724E-266	establishment of vesicle localization
GO:0061640	16515	92	10	2	163	2	1	false	0.3170491554949321	0.57547412752099	5.277687342196373E-48	cytoskeleton-dependent cytokinesis
GO:0002366	16515	641	10	2	1133	2	2	false	0.31986127701249983	0.5778333382870737	0.0	leukocyte activation involved in immune response
GO:0048468	16515	1897	10	2	5006	3	3	false	0.3219316682799442	0.5778333382870737	0.0	cell development
GO:0007018	16515	540	10	2	2358	5	2	false	0.322940563990179	0.5778333382870737	0.0	microtubule-based movement
GO:0009636	16515	467	10	1	3829	3	1	false	0.3231541954245797	0.5778333382870737	0.0	response to toxic substance
GO:0050890	16515	265	10	1	817	1	1	false	0.3243574051407579	0.5778367106396465	8.929693059937898E-223	cognition
GO:0010604	16515	2560	10	1	7739	1	3	false	0.33079209200210213	0.5871254474280854	0.0	positive regulation of macromolecule metabolic process
GO:1901700	16515	1487	10	2	3829	3	1	false	0.33526993541558314	0.5928854372606452	0.0	response to oxygen-containing compound
GO:0060999	16515	43	10	1	127	1	3	false	0.3385826771653572	0.5965504311961056	6.646308855237307E-35	positive regulation of dendritic spine development
GO:0045597	16515	884	10	2	5910	8	4	false	0.34148932089880735	0.5971971144470666	0.0	positive regulation of cell differentiation
GO:0098542	16515	941	10	2	1609	2	2	false	0.3418813329249352	0.5971971144470666	0.0	defense response to other organism
GO:0033365	16515	1178	10	2	2012	2	1	false	0.34267443573262035	0.5971971144470666	0.0	protein localization to organelle
GO:0042582	16515	148	10	1	775	2	2	false	0.3456664166041741	0.6002366295545405	2.0659595098779544E-163	azurophil granule
GO:1901699	16515	613	10	1	3146	2	2	false	0.3517843336027841	0.6086628218091337	0.0	cellular response to nitrogen compound
GO:0030032	16515	60	10	1	583	4	2	false	0.35312913136358853	0.6087996852540719	2.2176004722839493E-83	lamellipodium assembly
GO:0009607	16515	1277	10	2	7281	7	1	false	0.3547353193269409	0.6092999159761616	0.0	response to biotic stimulus
GO:0035578	16515	86	10	1	436	2	3	false	0.3559527575661152	0.6092999159761616	1.9662745947509626E-93	azurophil granule lumen
GO:0070727	16515	2015	10	2	3370	2	2	false	0.35744037316996113	0.609459092144974	0.0	cellular macromolecule localization
GO:0048199	16515	405	10	2	676	2	2	false	0.3585798816570221	0.609459092144974	6.523698570797862E-197	vesicle targeting, to, from or within Golgi
GO:0005509	16515	635	10	1	1729	1	1	false	0.36726431463263315	0.6220216033038611	0.0	calcium ion binding
GO:0071417	16515	559	10	1	2670	2	4	false	0.37495562169530905	0.631039328928792	0.0	cellular response to organonitrogen compound
GO:0050803	16515	205	10	1	3583	8	1	false	0.3761266465381745	0.631039328928792	0.0	regulation of synapse structure or activity
GO:0060322	16515	701	10	1	4812	3	1	false	0.3765245060344351	0.631039328928792	0.0	head development
GO:0099175	16515	95	10	1	250	1	2	false	0.38000000000002204	0.6346527777778146	1.530279701804826E-71	regulation of postsynapse organization
GO:0022604	16515	465	10	2	2863	8	3	false	0.38208298191729173	0.635923578900406	0.0	regulation of cell morphogenesis
GO:0051094	16515	1228	10	2	7511	8	3	false	0.3854168304462289	0.6379955772608534	0.0	positive regulation of developmental process
GO:0007417	16515	893	10	1	4127	2	2	false	0.3859806922721587	0.6379955772608534	0.0	central nervous system development
GO:0120032	16515	154	10	1	1009	3	3	false	0.3918764141593817	0.6447715270034806	1.7384476017178339E-186	regulation of plasma membrane bounded cell projection assembly
GO:0046907	16515	1873	10	2	11294	8	3	false	0.39276103412062335	0.6447715270034806	0.0	intracellular transport
GO:0120025	16515	1906	10	4	2390	4	2	false	0.40422467123405664	0.6613335607604804	0.0	plasma membrane bounded cell projection
GO:0098794	16515	620	10	1	10934	9	2	false	0.4087835402949084	0.6647976920476731	0.0	postsynapse
GO:0051648	16515	518	10	2	807	2	1	false	0.4117292548759011	0.6647976920476731	8.105257218839552E-228	vesicle localization
GO:0031346	16515	354	10	2	2059	8	3	false	0.4118673321190508	0.6647976920476731	0.0	positive regulation of cell projection organization
GO:0007611	16515	229	10	1	556	1	2	false	0.4118705035971031	0.6647976920476731	7.274518228354743E-163	learning or memory
GO:0051962	16515	478	10	1	2932	3	4	false	0.41380087252301656	0.6656796644935483	0.0	positive regulation of nervous system development
GO:0019219	16515	2640	10	1	6350	1	4	false	0.4157480314960086	0.6665826771652671	0.0	regulation of nucleobase-containing compound metabolic process
GO:0006974	16515	813	10	1	1926	1	1	false	0.4221183800622416	0.6713510346204943	0.0	cellular response to DNA damage stimulus
GO:0045785	16515	378	10	1	5701	8	3	false	0.4225800382168318	0.6713510346204943	0.0	positive regulation of cell adhesion
GO:0009653	16515	2361	10	2	5265	3	2	false	0.4229092796050099	0.6713510346204943	0.0	anatomical structure morphogenesis
GO:0006281	16515	517	10	1	1201	1	2	false	0.4304746044962485	0.680169631970889	0.0	DNA repair
GO:0003008	16515	1482	10	1	6028	2	1	false	0.4312925940771749	0.680169631970889	0.0	system process
GO:0060998	16515	75	10	1	173	1	2	false	0.4335260115606976	0.6807894447827643	6.333263082873936E-51	regulation of dendritic spine development
GO:0099503	16515	920	10	2	2016	3	1	false	0.43465788517319404	0.6807894447827643	0.0	secretory vesicle
GO:0030155	16515	631	10	1	9139	8	2	false	0.43593170268833964	0.6807894447827643	0.0	regulation of cell adhesion
GO:0010976	16515	263	10	1	1044	2	4	false	0.4405505780190266	0.6830546238033784	4.282437784198403E-255	positive regulation of neuron projection development
GO:0098858	16515	269	10	1	1980	4	2	false	0.4426447350488289	0.6830546238033784	0.0	actin-based cell projection
GO:0045595	16515	1604	10	2	8813	8	3	false	0.4427919331713732	0.6830546238033784	0.0	regulation of cell differentiation
GO:0009719	16515	1513	10	2	7281	7	1	false	0.44469071218977113	0.6830546238033784	0.0	response to endogenous stimulus
GO:0048814	16515	93	10	1	365	2	3	false	0.44519042601237346	0.6830546238033784	2.2628359383821382E-89	regulation of dendrite morphogenesis
GO:0045664	16515	602	10	1	1345	1	2	false	0.4475836431225906	0.6830546238033784	0.0	regulation of neuron differentiation
GO:0051707	16515	1254	10	2	1873	2	2	false	0.4481309978501058	0.6830546238033784	0.0	response to other organism
GO:0006302	16515	232	10	1	517	1	1	false	0.4487427466151093	0.6830546238033784	1.0048723200406124E-153	double-strand break repair
GO:0000323	16515	673	10	1	3678	3	1	false	0.45472086553680746	0.6899707770448088	0.0	lytic vacuole
GO:0010033	16515	2958	10	3	3829	3	1	false	0.460933386486369	0.6971979839620864	0.0	response to organic substance
GO:0048284	16515	909	10	2	4814	8	1	false	0.4635339149419708	0.6989335833451034	0.0	organelle fusion
GO:0005902	16515	155	10	1	327	1	2	false	0.4740061162079305	0.7124904434250455	1.2890516633867567E-97	microvillus
GO:0090304	16515	3833	10	1	8019	1	2	false	0.4779897742858977	0.7128465974886854	0.0	nucleic acid metabolic process
GO:0048870	16515	1451	10	4	2148	5	3	false	0.47835169071033184	0.7128465974886854	0.0	cell motility
GO:0080135	16515	675	10	1	8569	8	3	false	0.4814216091170664	0.7128465974886854	0.0	regulation of cellular response to stress
GO:0005903	16515	92	10	1	191	1	2	false	0.4816753926701871	0.7128465974886854	6.278349139844206E-57	brush border
GO:0050769	16515	427	10	1	1522	2	4	false	0.48252714299342225	0.7128465974886854	0.0	positive regulation of neurogenesis
GO:0071407	16515	516	10	1	2614	3	2	false	0.48313511596946246	0.7128465974886854	0.0	cellular response to organic cyclic compound
GO:0097061	16515	81	10	1	167	1	2	false	0.48502994011974154	0.7134396534172546	9.340647942298825E-50	dendritic spine organization
GO:0110165	16515	10934	10	9	11845	9	1	false	0.4865035474446143	0.7134396534172546	0.0	cellular anatomical entity
GO:0120034	16515	90	10	1	1121	8	4	false	0.48917392863164205	0.7151752573611545	2.004752179266774E-135	positive regulation of plasma membrane bounded cell projection assembly
GO:0006139	16515	4384	10	1	8848	1	5	false	0.49547920433637904	0.7221984766236312	0.0	nucleobase-containing compound metabolic process
GO:0050807	16515	196	10	1	2362	8	3	false	0.5004700020345108	0.7272690966120836	1.4384110403117421E-292	regulation of synapse organization
GO:0002275	16515	511	10	2	720	2	2	false	0.5034191006028186	0.7275720164609235	1.3157014001705533E-187	myeloid cell activation involved in immune response
GO:0008306	16515	68	10	1	135	1	1	false	0.5037037037037163	0.7275720164609235	3.361849800714613E-40	associative learning
GO:0051960	16515	821	10	1	2749	2	2	false	0.5081900895005249	0.7314404279396124	0.0	regulation of nervous system development
GO:0046483	16515	4528	10	1	8863	1	1	false	0.5108879611877025	0.7314404279396124	0.0	heterocycle metabolic process
GO:0051171	16515	4412	10	1	8635	1	2	false	0.5109438332384818	0.7314404279396124	0.0	regulation of nitrogen compound metabolic process
GO:0080090	16515	4581	10	1	8908	1	2	false	0.5142568477784497	0.7322813485495229	0.0	regulation of primary metabolic process
GO:0006725	16515	4570	10	1	8863	1	1	false	0.5156267629462289	0.7322813485495229	0.0	cellular aromatic compound metabolic process
GO:0002429	16515	336	10	7	369	7	2	false	0.5160984972105784	0.7322813485495229	7.367798983439522E-48	immune response-activating cell surface receptor signaling pathway
GO:0050839	16515	471	10	1	5904	9	1	false	0.5270552570890874	0.7456281725289736	0.0	cell adhesion molecule binding
GO:1901360	16515	4777	10	1	8995	1	1	false	0.5310728182328325	0.749108579384142	0.0	organic cyclic compound metabolic process
GO:0022610	16515	1260	10	1	13878	8	1	false	0.5331024567436887	0.7497727534903926	0.0	biological adhesion
GO:0009987	16515	12841	10	8	13878	8	1	false	0.5371615456283402	0.7532790187965936	0.0	cellular process
GO:0042493	16515	892	10	1	3829	3	1	false	0.5488173968004411	0.7619731800766503	0.0	response to drug
GO:0034330	16515	618	10	1	6509	8	1	false	0.5500110349326717	0.7619731800766503	0.0	cell junction organization
GO:0051234	16515	4792	10	7	5875	8	1	false	0.550061603587003	0.7619731800766503	0.0	establishment of localization
GO:0034641	16515	5039	10	1	9147	1	2	false	0.5508910025088619	0.7619731800766503	0.0	cellular nitrogen compound metabolic process
GO:0050877	16515	817	10	1	1482	1	1	false	0.5512820512820672	0.7619731800766503	0.0	nervous system process
GO:0031344	16515	627	10	2	2838	8	2	false	0.5566784139099152	0.7672272696007715	0.0	regulation of cell projection organization
GO:0000724	16515	131	10	1	233	1	2	false	0.5622317596567148	0.7724699221513404	8.407194884874783E-69	double-strand break repair via homologous recombination
GO:0030426	16515	177	10	1	314	1	2	false	0.563694267515843	0.7724699221513404	8.499664012310926E-93	growth cone
GO:0002444	16515	519	10	2	689	2	1	false	0.5671389273298661	0.7749824546751864	1.8541720097934E-166	myeloid leukocyte mediated immunity
GO:0120035	16515	617	10	2	1447	4	2	false	0.5700217238285321	0.7750184944053534	0.0	regulation of plasma membrane bounded cell projection organization
GO:0060491	16515	157	10	1	1570	8	3	false	0.570387831641362	0.7750184944053534	6.59264865187081E-221	regulation of cell projection assembly
GO:0030424	16515	602	10	1	1047	1	1	false	0.5749761222538338	0.7790521543777297	3.60013370824989E-309	axon
GO:0060255	16515	4602	10	1	7947	1	2	false	0.5790864477184862	0.780676246607106	0.0	regulation of macromolecule metabolic process
GO:0012505	16515	3456	10	3	10934	9	3	false	0.5794208316813656	0.780676246607106	0.0	endomembrane system
GO:0050793	16515	2287	10	2	9945	8	2	false	0.581121402471423	0.7807804318121633	0.0	regulation of developmental process
GO:0007612	16515	135	10	1	229	1	1	false	0.5895196506549788	0.7898578049165593	8.672605412111827E-67	learning
GO:0043226	16515	9283	10	8	10934	9	1	false	0.5959975340092121	0.7963189273845305	0.0	organelle
GO:0015833	16515	1929	10	2	2495	2	2	false	0.597684864514521	0.7963612737714254	0.0	peptide transport
GO:1901698	16515	1008	10	1	3829	3	1	false	0.6002103812766204	0.7975171088233548	0.0	response to nitrogen compound
GO:0050808	16515	377	10	1	618	1	1	false	0.6100323624595061	0.806330867504098	9.974271446309599E-179	synapse organization
GO:0030182	16515	1250	10	1	3328	2	2	false	0.6101963321652634	0.806330867504098	0.0	neuron differentiation
GO:0048285	16515	1165	10	2	4814	8	1	false	0.6128610639230989	0.8076333472520838	0.0	organelle fission
GO:0043169	16515	1836	10	1	2941	1	1	false	0.6242774566465132	0.8204302094179587	0.0	cation binding
GO:0036230	16515	479	10	2	604	2	1	false	0.6286503465017906	0.8238364649922706	4.42232868641949E-133	granulocyte activation
GO:0034613	16515	2012	10	2	2533	2	2	false	0.6308718595430206	0.8238364649922706	0.0	cellular protein localization
GO:0033993	16515	838	10	1	2958	3	1	false	0.6320075999628854	0.8238364649922706	0.0	response to lipid
GO:0098984	16515	348	10	1	1222	3	1	false	0.6344932003116089	0.8248411604050916	3.52185E-316	neuron to neuron synapse
GO:0032502	16515	5265	10	3	13878	8	1	false	0.6401219602731003	0.8299155333998955	0.0	developmental process
GO:0010975	16515	467	10	1	1149	2	3	false	0.6478971261178033	0.8377379507060844	0.0	regulation of neuron projection development
GO:0048812	16515	604	10	1	927	1	2	false	0.6515641855448621	0.8402208398045004	1.979770327319711E-259	neuron projection morphogenesis
GO:0045296	16515	313	10	1	471	1	1	false	0.6645435244160343	0.854666939155381	8.133887693569898E-130	cadherin binding
GO:0009725	16515	915	10	1	2964	3	2	false	0.6697864817535982	0.8591127939292821	0.0	response to hormone
GO:0010243	16515	931	10	1	2967	3	2	false	0.6770169397794548	0.8660775213668025	0.0	response to organonitrogen compound
GO:0048869	16515	3513	10	2	13027	8	2	false	0.6800541923176753	0.8676553488191029	0.0	cellular developmental process
GO:1901701	16515	1030	10	1	3209	3	2	false	0.6870532122636377	0.8728911550144879	0.0	cellular response to oxygen-containing compound
GO:0016020	16515	6329	10	5	10934	9	1	false	0.6877874173606879	0.8728911550144879	0.0	membrane
GO:0038096	16515	95	10	7	100	7	3	false	0.6903040902396881	0.8737796510665525	1.3282413871515034E-8	Fc-gamma receptor signaling pathway involved in phagocytosis
GO:0002263	16515	642	10	2	2060	7	3	false	0.6951317601756812	0.8751368350879069	0.0	cell activation involved in immune response
GO:0097712	16515	338	10	2	405	2	2	false	0.6961618384061117	0.8751368350879069	2.3713088587117477E-78	vesicle targeting, trans-Golgi to periciliary membrane compartment
GO:0048193	16515	665	10	2	2128	7	1	false	0.6968345277311192	0.8751368350879069	0.0	Golgi vesicle transport
GO:0046903	16515	1477	10	2	4702	7	1	false	0.6998661494760928	0.87665525494271	0.0	secretion
GO:0050767	16515	737	10	1	1592	2	4	false	0.7117225031515686	0.8891909714698818	0.0	regulation of neurogenesis
GO:0044260	16515	6589	10	1	9167	1	2	false	0.7187738627761757	0.8941576166950689	0.0	cellular macromolecule metabolic process
GO:2000026	16515	1794	10	1	5196	3	3	false	0.7194157955529972	0.8941576166950689	0.0	regulation of multicellular organismal development
GO:0048667	16515	545	10	1	1154	2	2	false	0.7217175900110905	0.8947065999879756	0.0	cell morphogenesis involved in neuron differentiation
GO:0006887	16515	848	10	2	2563	7	3	false	0.7324032432430784	0.9056194344470969	0.0	exocytosis
GO:0005622	16515	10525	10	8	11845	9	1	false	0.7350480108825157	0.9065592134217694	0.0	intracellular
GO:0099080	16515	1510	10	1	10934	9	1	false	0.7376526813475451	0.9074448586398189	0.0	supramolecular complex
GO:0009605	16515	2447	10	2	7281	7	1	false	0.7417855760918448	0.910201178826983	0.0	response to external stimulus
GO:0016050	16515	1460	10	2	4814	8	1	false	0.7513597796251144	0.9196031908388804	0.0	vesicle organization
GO:0098805	16515	1574	10	1	6329	5	1	false	0.7607511508986002	0.9287342730513368	0.0	whole membrane
GO:0048856	16515	4812	10	3	5265	3	1	false	0.7634110217815065	0.9292666014163438	0.0	anatomical structure development
GO:0048666	16515	1027	10	1	1990	2	2	false	0.7659473839788511	0.9292666014163438	0.0	neuron development
GO:0045055	16515	744	10	2	848	2	1	false	0.7696308836962505	0.9292666014163438	2.0969965795055626E-136	regulated exocytosis
GO:0071944	16515	5612	10	4	10934	9	1	false	0.771592339634944	0.9292666014163438	0.0	cell periphery
GO:0007275	16515	4343	10	2	6284	3	2	false	0.7727573361388684	0.9292666014163438	0.0	multicellular organism development
GO:0022008	16515	1450	10	1	3721	3	2	false	0.77277887851671	0.9292666014163438	0.0	neurogenesis
GO:0005737	16515	6076	10	4	11683	9	2	false	0.7840750316467291	0.940498978109917	0.0	cytoplasm
GO:0002283	16515	465	10	2	521	2	2	false	0.7963974605048588	0.9523092412252508	1.0986135721444786E-76	neutrophil activation involved in immune response
GO:0042886	16515	1950	10	2	2183	2	1	false	0.7978807156211561	0.9523092412252508	3.676E-321	amide transport
GO:0071310	16515	2428	10	2	3396	3	2	false	0.8026502948961636	0.9556306728837987	0.0	cellular response to organic substance
GO:0008104	16515	2531	10	2	2808	2	1	false	0.8124060524294807	0.9617105180957971	0.0	protein localization
GO:0042221	16515	3829	10	3	7281	7	1	false	0.8137971967455901	0.9617105180957971	0.0	response to chemical
GO:0099081	16515	1229	10	1	1510	1	1	false	0.8139072847687637	0.9617105180957971	2.9472324095E-314	supramolecular polymer
GO:0032940	16515	1368	10	2	1513	2	2	false	0.8174550719167955	0.9617105180957971	8.433213512315943E-207	secretion by cell
GO:0043312	16515	464	10	2	513	2	3	false	0.8179215399607204	0.9617105180957971	1.0396254784149285E-69	neutrophil degranulation
GO:0043299	16515	502	10	2	1308	7	2	false	0.8198975877029251	0.9617105180957971	0.0	leukocyte degranulation
GO:0045184	16515	1978	10	2	5129	7	2	false	0.8220119845085273	0.9617105180957971	0.0	establishment of protein localization
GO:0000902	16515	960	10	2	1057	2	1	false	0.8248043347382629	0.9617105180957971	4.187268842637695E-140	cell morphogenesis
GO:0051240	16515	1553	10	1	7916	8	3	false	0.8258698760226466	0.9617105180957971	0.0	positive regulation of multicellular organismal process
GO:0048858	16515	618	10	1	1730	4	3	false	0.8296287934601079	0.9617105180957971	0.0	cell projection morphogenesis
GO:0090174	16515	890	10	2	977	2	2	false	0.8297502391055215	0.9617105180957971	8.266259420119767E-127	organelle membrane fusion
GO:0014909	16515	66	10	1	79	1	1	false	0.8354430379746691	0.9659810126582111	3.7889316453175926E-15	smooth muscle cell migration
GO:0002446	16515	475	10	2	519	2	1	false	0.8374807507754236	0.9660149667217716	5.914689965897923E-65	neutrophil mediated immunity
GO:0032990	16515	638	10	1	1057	2	1	false	0.8430897193314884	0.9701582655465213	2.1711294386699665E-307	cell part morphogenesis
GO:0043170	16515	7606	10	1	8995	1	1	false	0.8455808782695051	0.9707026311399332	0.0	macromolecule metabolic process
GO:0006906	16515	890	10	2	2170	7	3	false	0.8546400164080092	0.9762047381329219	0.0	vesicle fusion
GO:0080134	16515	1277	10	1	5300	7	2	false	0.8549985311860966	0.9762047381329219	0.0	regulation of response to stress
GO:0010970	16515	435	10	2	470	2	2	false	0.8564623690064304	0.9762047381329219	1.1339005228704009E-53	transport along microtubule
GO:0005886	16515	5537	10	4	6400	5	2	false	0.8624904583550437	0.9807515613919054	0.0	plasma membrane
GO:0045087	16515	757	10	2	1772	7	2	false	0.8746381819858345	0.9910153740446896	0.0	innate immune response
GO:0006810	16515	4702	10	7	4792	7	1	false	0.8756372847588214	0.9910153740446896	1.9528703698435357E-193	transport
GO:0045321	16515	1132	10	2	2605	7	2	false	0.8824154913537999	0.9945123538258605	0.0	leukocyte activation
GO:0061025	16515	959	10	2	1951	6	1	false	0.8828623182612108	0.9945123538258605	0.0	membrane fusion
GO:0006807	16515	8339	10	1	9406	1	1	false	0.8865617690907434	0.9963462872258121	0.0	nitrogen compound metabolic process
GO:0031974	16515	3948	10	2	10934	9	1	false	0.8921060421926887	0.9998869069078554	0.0	membrane-enclosed lumen
GO:0015031	16515	1899	10	2	2008	2	2	false	0.8943553141698485	0.9998869069078554	2.850273740397961E-183	protein transport
GO:0030154	16515	3328	10	2	3513	2	1	false	0.8974359473157141	0.9998869069078554	6.4067112836E-314	cell differentiation
GO:0005925	16515	399	10	6	406	6	1	false	0.9003203863009356	0.9998869069078554	2.9196624968407593E-15	focal adhesion
GO:0045202	16515	1222	10	3	1821	6	1	false	0.9045030452954347	0.9998869069078554	0.0	synapse
GO:0070887	16515	2939	10	2	6418	7	2	false	0.9050446468187239	0.9998869069078554	0.0	cellular response to chemical stimulus
GO:0099500	16515	848	10	2	890	2	2	false	0.9077943908699212	0.9998869069078554	5.0133519213091185E-73	vesicle fusion to plasma membrane
GO:0071705	16515	2183	10	2	4702	7	1	false	0.9106660052544137	0.9998869069078554	0.0	nitrogen compound transport
GO:0033554	16515	1926	10	1	6548	7	2	false	0.9128097272016653	0.9998869069078554	0.0	cellular response to stress
GO:0043233	16515	3948	10	2	9283	8	2	false	0.9177375110237815	0.9998869069078554	0.0	organelle lumen
GO:0031325	16515	2641	10	1	9799	8	4	false	0.9190118741081762	0.9998869069078554	0.0	positive regulation of cellular metabolic process
GO:0009893	16515	2828	10	1	10458	8	3	false	0.9197997009337201	0.9998869069078554	0.0	positive regulation of metabolic process
GO:0051239	16515	2782	10	1	10089	8	2	false	0.924374420112313	0.9998869069078554	0.0	regulation of multicellular organismal process
GO:0032501	16515	6028	10	2	13878	8	1	false	0.9252012904252681	0.9998869069078554	0.0	multicellular organismal process
GO:0044238	16515	8708	10	1	9406	1	1	false	0.9257920476364541	0.9998869069078554	0.0	primary metabolic process
GO:0000280	16515	1122	10	2	1165	2	1	false	0.9275120569891433	0.9998869069078554	1.861771880780646E-79	nuclear division
GO:0070013	16515	3948	10	2	9004	8	2	false	0.9284541647712216	0.9998869069078554	0.0	intracellular organelle lumen
GO:0006950	16515	3575	10	2	7281	7	1	false	0.9314749106802028	0.9998869069078554	0.0	response to stress
GO:0008150	16515	13878	10	8	14589	9	1	false	0.9319941053156626	0.9998869069078554	0.0	biological_process
GO:0032279	16515	326	10	1	348	1	2	false	0.9367816091955262	0.9998869069078554	2.6942141911331886E-35	asymmetric synapse
GO:0000226	16515	727	10	2	1603	8	2	false	0.9396992450931223	0.9998869069078554	0.0	microtubule cytoskeleton organization
GO:0046872	16515	1729	10	1	1836	1	1	false	0.9417211328980686	0.9998869069078554	1.6689959932889248E-176	metal ion binding
GO:0014069	16515	326	10	1	345	1	2	false	0.94492753623195	0.9998869069078554	1.2182739717218095E-31	postsynaptic density
GO:0048731	16515	4127	10	2	4812	3	2	false	0.9450311320477518	0.9998869069078554	0.0	system development
GO:0051641	16515	2730	10	2	5875	8	1	false	0.9465425728089695	0.9998869069078554	0.0	cellular localization
GO:0005884	16515	406	10	1	1313	8	2	false	0.948645869645523	0.9998869069078554	0.0	actin filament
GO:0120036	16515	1437	10	4	1456	4	1	false	0.948763287610126	0.9998869069078554	1.0870553178834464E-43	plasma membrane bounded cell projection organization
GO:0048699	16515	1380	10	1	1450	1	1	false	0.9517241379311188	0.9998869069078554	3.2946673344839256E-121	generation of neurons
GO:0033036	16515	2808	10	2	5875	8	1	false	0.9541882209067134	0.9998869069078554	0.0	macromolecule localization
GO:0071702	16515	2495	10	2	4702	7	1	false	0.9553791301702257	0.9998869069078554	0.0	organic substance transport
GO:0071704	16515	8995	10	1	9406	1	1	false	0.9563044864969051	0.9998869069078554	0.0	organic substance metabolic process
GO:0048513	16515	3125	10	1	4812	3	2	false	0.9569605704801017	0.9998869069078554	0.0	animal organ development
GO:0043005	16515	1047	10	1	1906	4	1	false	0.9589028761077041	0.9998869069078554	0.0	neuron projection
GO:0035735	16515	338	10	2	344	2	2	false	0.9653705335954557	0.9998869069078554	4.5396339318740405E-13	intraciliary transport involved in cilium assembly
GO:0043167	16515	2941	10	1	9221	9	1	false	0.9685341151498166	0.9998869069078554	0.0	ion binding
GO:0098857	16515	315	10	1	324	1	1	false	0.9722222222220275	0.9998869069078554	1.0316692117906443E-17	membrane microdomain
GO:0031175	16515	915	10	1	1533	4	2	false	0.9737419829873464	0.9998869069078554	0.0	neuron projection development
GO:0071495	16515	1268	10	1	1513	2	1	false	0.9738684487531045	0.9998869069078554	3.6313787365830666E-290	cellular response to endogenous stimulus
GO:0042119	16515	475	10	2	479	2	1	false	0.9833509490657283	0.9998869069078554	4.616602686116495E-10	neutrophil activation
GO:0031323	16515	4758	10	1	11275	8	3	false	0.9875645509322976	0.9998869069078554	0.0	regulation of cellular metabolic process
GO:0019222	16515	5105	10	1	11880	8	2	false	0.9888321096024131	0.9998869069078554	0.0	regulation of metabolic process
GO:0002443	16515	689	10	2	1079	7	1	false	0.9894436966179057	0.9998869069078554	1.0361788699599989E-305	leukocyte mediated immunity
GO:0005911	16515	453	10	1	776	6	1	false	0.9949397071516439	0.9998869069078554	4.8883159172596333E-228	cell-cell junction
GO:0099512	16515	1223	10	1	1229	1	1	false	0.995117982099124	0.9998869069078554	2.1150941658829377E-16	supramolecular fiber
GO:0007155	16515	1255	10	1	1260	1	1	false	0.9960317460319057	0.9998869069078554	3.808723211297523E-14	cell adhesion
GO:0099513	16515	1041	10	1	2082	8	2	false	0.9961461194419748	0.9998869069078554	0.0	polymeric cytoskeletal fiber
GO:0120039	16515	616	10	1	618	1	1	false	0.9967637540452995	0.9998869069078554	5.24513120695616E-6	plasma membrane bounded cell projection morphogenesis
GO:0045121	16515	314	10	1	315	1	1	false	0.9968253968255789	0.9998869069078554	0.0031746031746034678	membrane raft
GO:0016477	16515	1315	10	2	1451	4	1	false	0.9969943698834205	0.9998869069078554	2.5941692467191015E-195	cell migration
GO:0043227	16515	7507	10	3	9283	8	1	false	0.9990451259651353	0.9998869069078554	0.0	membrane-bounded organelle
GO:0043231	16515	7335	10	3	9029	8	2	false	0.9991445612459658	0.9998869069078554	0.0	intracellular membrane-bounded organelle
GO:0008152	16515	9406	10	1	13878	8	1	false	0.9998842409309464	0.9998869069078554	0.0	metabolic process
GO:0044237	16515	8863	10	1	13059	8	2	false	0.9998869069078554	0.9998869069078554	0.0	cellular metabolic process
GO:0000000	16515	14589	10	9	0	0	0	true	1.0	1.0	1.0	Gene Ontology
GO:0005764	16515	673	10	1	673	1	1	true	1.0	1.0	1.0	lysosome
