## Supplementary File S5 for "PIGNON: A protein-protein interaction-guided functional enrichment analysis for quantitative proteomics": table-mcl2_cluster231-Parent-Child-Union-Benjamini-Hochberg.txt

ID	Pop.total	Pop.term	Study.total	Study.term	Pop.family	Study.family	nparents	is.trivial	p	p.adjusted	p.min	name
GO:0043490	16515	4	10	2	174	2	2	false	3.986446083316582E-4	0.06483809681766625	2.710761650562307E-8	malate-aspartate shuttle
GO:0006836	16515	233	10	3	4702	4	1	false	4.631292629833304E-4	0.06483809681766625	0.0	neurotransmitter transport
GO:0070778	16515	6	10	2	263	3	3	false	0.001292782337823831	0.12065968486355756	2.3043165088700496E-12	L-aspartate transmembrane transport
GO:0006855	16515	39	10	2	1448	3	2	false	0.002085739249209213	0.12069115086483065	1.8359189081310593E-77	drug transmembrane transport
GO:0006865	16515	106	10	2	2273	2	2	false	0.0021551991225862615	0.12069115086483065	2.187156975758352E-185	amino acid transport
GO:0015893	16515	130	10	2	5051	4	2	false	0.00381263286599978	0.17792286707998972	1.2555527625589518E-261	drug transport
GO:0005326	16515	33	10	2	1118	4	2	false	0.004887629500772157	0.17939854809556927	3.5255599381769674E-64	neurotransmitter transmembrane transporter activity
GO:0045176	16515	13	10	1	2531	1	1	false	0.005136309758986637	0.17939854809556927	3.6718805373675244E-35	apical protein localization
GO:0015813	16515	15	10	2	296	3	5	false	0.0070021595445316906	0.17939854809556927	1.5986746582865504E-25	L-glutamate transmembrane transport
GO:1990542	16515	78	10	2	1518	3	2	false	0.007562866912558376	0.17939854809556927	6.151291021307854E-133	mitochondrial transmembrane transport
GO:0015810	16515	9	10	2	98	2	3	false	0.007574163686092809	0.17939854809556927	6.354594657987133E-13	aspartate transmembrane transport
GO:0006091	16515	491	10	2	8863	3	1	false	0.00885130122448988	0.17939854809556927	0.0	generation of precursor metabolites and energy
GO:0015849	16515	239	10	2	2495	2	1	false	0.009141297832209114	0.17939854809556927	0.0	organic acid transport
GO:0015183	16515	6	10	2	57	2	5	false	0.009398496240601595	0.17939854809556927	2.755712785504208E-8	L-aspartate transmembrane transporter activity
GO:0098656	16515	264	10	3	1238	3	2	false	0.009610636505119782	0.17939854809556927	8.504692971374818E-278	anion transmembrane transport
GO:0003755	16515	35	10	1	3055	1	3	false	0.011456628477909772	0.18666666666667103	1.3296725692964651E-82	peptidyl-prolyl cis-trans isomerase activity
GO:0005215	16515	1093	10	3	11969	6	1	false	0.01229980648854727	0.18666666666667103	0.0	transporter activity
GO:0015172	16515	11	10	2	92	2	2	false	0.01313903487816519	0.18666666666667103	1.8603876581726817E-14	acidic amino acid transmembrane transporter activity
GO:0006839	16515	229	10	2	4702	4	1	false	0.01327636029192475	0.18666666666667103	0.0	mitochondrial transport
GO:0010360	16515	2	10	1	150	1	4	false	0.013333333333333645	0.18666666666667103	8.948545861297613E-5	negative regulation of anion channel activity
GO:1903825	16515	113	10	2	1477	3	2	false	0.016542341533941615	0.2116847487215123	1.313233804923042E-172	organic acid transmembrane transport
GO:1903828	16515	97	10	1	5832	1	3	false	0.01663237311383311	0.2116847487215123	1.1155587085248956E-213	negative regulation of cellular protein localization
GO:0008509	16515	229	10	3	835	3	2	false	0.020431425057848097	0.23395384941932712	3.034616677634203E-212	anion transmembrane transporter activity
GO:0005342	16515	86	10	2	990	3	2	false	0.021128375819440763	0.23395384941932712	2.5781927729228416E-126	organic acid transmembrane transporter activity
GO:0010359	16515	6	10	1	283	1	3	false	0.0212014134275606	0.23395384941932712	1.4783715698092736E-12	regulation of anion channel activity
GO:0022900	16515	163	10	2	1103	2	2	false	0.021724286017508948	0.23395384941932712	6.865296657136565E-200	electron transport chain
GO:0005313	16515	11	10	2	70	2	5	false	0.02277432712215318	0.23617820719269964	4.62140767604432E-13	L-glutamate transmembrane transporter activity
GO:0034394	16515	60	10	1	2012	1	1	false	0.02982107355863072	0.29139488773912564	1.2256807689927116E-116	protein localization to cell surface
GO:0005310	16515	24	10	2	134	2	2	false	0.030972954774996175	0.29139488773912564	4.944569580314121E-27	dicarboxylic acid transmembrane transporter activity
GO:0046943	16515	86	10	2	809	3	4	false	0.031220880829192034	0.29139488773912564	2.1670152198274275E-118	carboxylic acid transmembrane transporter activity
GO:0055114	16515	1051	10	2	9406	3	1	false	0.03464088829832466	0.3128854426945453	0.0	oxidation-reduction process
GO:0048515	16515	132	10	1	3678	1	4	false	0.03588907014687085	0.3140293637851199	2.636882265012966E-246	spermatid differentiation
GO:0031090	16515	3159	10	3	9284	3	2	false	0.03937053234941248	0.3192699316452656	0.0	organelle membrane
GO:0006820	16515	484	10	3	1419	3	1	false	0.0395194647676937	0.3192699316452656	0.0	anion transport
GO:0044325	16515	119	10	1	5904	2	1	false	0.0399087414556582	0.3192699316452656	3.1604417993175626E-252	ion channel binding
GO:0031967	16515	1126	10	2	9029	3	3	false	0.04275091905738482	0.33043317289892593	0.0	organelle envelope
GO:0005739	16515	1076	10	2	8452	3	2	false	0.044465364730736374	0.33043317289892593	0.0	mitochondrion
GO:1903959	16515	10	10	1	644	3	3	false	0.0459345302380236	0.33043317289892593	3.172497955337271E-22	regulation of anion transmembrane transport
GO:0018208	16515	54	10	1	1150	1	1	false	0.046956521739128176	0.33043317289892593	4.3115049773402993E-94	peptidyl-proline modification
GO:0030660	16515	103	10	1	2133	1	3	false	0.04828879512427998	0.33043317289892593	1.5732936989940488E-178	Golgi-associated vesicle membrane
GO:0006997	16515	119	10	1	4814	2	1	false	0.04883308785548781	0.33043317289892593	1.4677403379619203E-241	nucleus organization
GO:0015711	16515	355	10	2	2603	3	2	false	0.05062728147583919	0.33043317289892593	0.0	organic anion transport
GO:1903960	16515	6	10	1	338	3	4	false	0.05246744809630016	0.33043317289892593	5.049066730424671E-13	negative regulation of anion transmembrane transport
GO:0015980	16515	256	10	2	1103	2	2	false	0.05370602860043149	0.33043317289892593	1.0277905094124506E-258	energy derivation by oxidation of organic compounds
GO:0042493	16515	892	10	2	3829	2	1	false	0.054223214848359104	0.33043317289892593	0.0	response to drug
GO:0031975	16515	1126	10	2	10934	4	1	false	0.05520003159960317	0.33043317289892593	0.0	envelope
GO:0030140	16515	30	10	1	531	1	3	false	0.056497175141255816	0.33043317289892593	1.0798916444653836E-49	trans-Golgi network transport vesicle
GO:0015740	16515	18	10	2	74	2	1	false	0.05664568678267302	0.33043317289892593	1.3761294772290405E-17	C4-dicarboxylate transport
GO:0007289	16515	22	10	1	374	1	3	false	0.058823529411759945	0.335056972543263	5.2616880231862294E-36	spermatid nucleus differentiation
GO:1903792	16515	12	10	1	580	3	3	false	0.060896562852205245	0.335056972543263	3.706386058704686E-25	negative regulation of anion transport
GO:0019866	16515	497	10	2	3303	3	2	false	0.06102823428466576	0.335056972543263	0.0	organelle inner membrane
GO:0008022	16515	189	10	1	5904	2	1	false	0.06300485904226179	0.33925693330448653	0.0	protein C-terminus binding
GO:1903532	16515	345	10	1	5196	1	4	false	0.06639722863747362	0.350777811669672	0.0	positive regulation of secretion by cell
GO:2000008	16515	37	10	1	518	1	2	false	0.0714285714285666	0.36483509643531564	1.907708101783963E-57	regulation of protein localization to cell surface
GO:0016853	16515	232	10	1	6357	2	1	false	0.07166403679979413	0.36483509643531564	0.0	isomerase activity
GO:0045921	16515	80	10	1	1069	1	3	false	0.07483629560333543	0.36601616364137074	7.134504692221384E-123	positive regulation of exocytosis
GO:0017156	16515	56	10	1	744	1	1	false	0.0752688172043028	0.36601616364137074	9.245978843468106E-86	calcium-ion regulated exocytosis
GO:1903530	16515	650	10	1	8512	1	3	false	0.07636278195536682	0.36601616364137074	0.0	regulation of secretion by cell
GO:0055085	16515	1399	10	3	4702	4	1	false	0.08175905691649951	0.36601616364137074	0.0	transmembrane transport
GO:0098876	16515	89	10	1	2128	2	1	false	0.0819162681032278	0.36601616364137074	6.898171782627045E-160	vesicle-mediated transport to the plasma membrane
GO:0005798	16515	166	10	1	2016	1	1	false	0.0823412698411962	0.36601616364137074	2.7761336944760134E-248	Golgi-associated vesicle
GO:0015556	16515	9	10	2	30	2	2	false	0.08275862068965516	0.36601616364137074	6.989512236888499E-8	C4-dicarboxylate transmembrane transporter activity
GO:2000009	16515	12	10	1	143	1	3	false	0.08391608391608033	0.36601616364137074	1.0528049850973017E-17	negative regulation of protein localization to cell surface
GO:0001505	16515	304	10	1	3583	1	1	false	0.08484510187000181	0.36601616364137074	0.0	regulation of neurotransmitter levels
GO:0006811	16515	1419	10	3	4702	4	1	false	0.08496803798817534	0.36601616364137074	0.0	ion transport
GO:0006888	16515	196	10	1	6555	3	3	false	0.08705995148613364	0.3691628022376874	0.0	endoplasmic reticulum to Golgi vesicle-mediated transport
GO:0007281	16515	213	10	1	2402	1	4	false	0.08867610324727686	0.3691628022376874	1.411762789751E-311	germ cell development
GO:0032410	16515	68	10	1	2207	3	4	false	0.08965382340058121	0.3691628022376874	2.9431089004480975E-131	negative regulation of transporter activity
GO:0006835	16515	74	10	2	239	2	1	false	0.09496853134556897	0.38433111603868303	1.0585357368581704E-63	dicarboxylic acid transport
GO:0005774	16515	390	10	1	4059	1	3	false	0.09608277900967076	0.38433111603868303	0.0	vacuolar membrane
GO:0016079	16515	113	10	1	1134	1	6	false	0.0996472663139502	0.3896103896103951	4.84286345278102E-159	synaptic vesicle exocytosis
GO:0030133	16515	367	10	1	3629	1	2	false	0.10112978782020375	0.3896103896103951	0.0	transport vesicle
GO:0022412	16515	283	10	1	12909	5	3	false	0.10492716139986795	0.3896103896103951	0.0	cellular process involved in reproduction in multicellular organism
GO:0099572	16515	345	10	1	9401	3	2	false	0.10611468470093907	0.3896103896103951	0.0	postsynaptic specialization
GO:0051179	16515	5875	10	4	13878	5	1	false	0.1061565062987081	0.3896103896103951	0.0	localization
GO:0060627	16515	492	10	1	8986	2	3	false	0.10651166886507879	0.3896103896103951	0.0	regulation of vesicle-mediated transport
GO:1990504	16515	6	10	1	56	1	1	false	0.10714285714285866	0.3896103896103951	3.0799142896811924E-8	dense core granule exocytosis
GO:0031966	16515	666	10	2	3192	3	2	false	0.112343542624774	0.40328451198636817	0.0	mitochondrial membrane
GO:0032504	16515	704	10	1	6150	1	2	false	0.11447154471559436	0.4057219306375496	0.0	multicellular organism reproduction
GO:0030054	16515	1821	10	2	10934	4	1	false	0.1317433390407553	0.4570756053657049	0.0	cell junction
GO:0017157	16515	194	10	1	1457	1	3	false	0.13315030885374324	0.4570756053657049	1.809478783869977E-247	regulation of exocytosis
GO:0099003	16515	202	10	1	2914	2	2	false	0.1338578558570993	0.4570756053657049	5.975956E-318	vesicle-mediated transport in synapse
GO:0030135	16515	274	10	1	2016	1	1	false	0.13591269841258904	0.4585006693436739	0.0	coated vesicle
GO:0008289	16515	670	10	1	9221	2	1	false	0.1400482629374338	0.46682754312477936	0.0	lipid binding
GO:0006892	16515	95	10	1	665	1	1	false	0.1428571428571294	0.47058555427680554	8.144876065214141E-118	post-Golgi vesicle-mediated transport
GO:0003333	16515	60	10	2	157	2	2	false	0.1445369916707331	0.47058555427680554	6.823939802869685E-45	amino acid transmembrane transport
GO:0016859	16515	35	10	1	232	1	1	false	0.15086206896550952	0.48553309552118007	2.4870837492754023E-42	cis-trans isomerase activity
GO:0003006	16515	848	10	1	5486	1	2	false	0.15457528253737063	0.49045116003467576	0.0	developmental process involved in reproduction
GO:0032409	16515	223	10	1	4061	3	2	false	0.15589340443959337	0.49045116003467576	0.0	regulation of transporter activity
GO:0022804	16515	247	10	2	969	3	1	false	0.16151157874413785	0.4989656413020694	4.405229710593728E-238	active transmembrane transporter activity
GO:0005253	16515	86	10	1	527	1	2	false	0.1631878557874536	0.4989656413020694	3.1490380659682945E-101	anion channel activity
GO:0034763	16515	97	10	1	1650	3	3	false	0.16629354654509693	0.4989656413020694	1.3718765995869404E-159	negative regulation of transmembrane transport
GO:0008514	16515	118	10	2	453	3	2	false	0.16759470869200205	0.4989656413020694	3.3840813425532063E-112	organic anion transmembrane transporter activity
GO:0001664	16515	200	10	1	1183	1	1	false	0.16906170752321045	0.4989656413020694	1.1343074011930345E-232	G protein-coupled receptor binding
GO:0015807	16515	44	10	2	106	2	1	false	0.1699910152740339	0.4989656413020694	7.298015688660608E-31	L-amino acid transport
GO:0060589	16515	317	10	1	1853	1	2	false	0.1710739341607095	0.4989656413020694	0.0	nucleoside-triphosphatase regulator activity
GO:0098793	16515	525	10	1	10934	4	2	false	0.1786888226868679	0.5158027871373506	0.0	presynapse
GO:0044070	16515	60	10	1	931	3	2	false	0.1813300669192946	0.5175188535718493	4.236826662807031E-96	regulation of anion transport
GO:0000323	16515	673	10	1	3678	1	1	false	0.18297988037004675	0.5175188535718493	0.0	lytic vacuole
GO:0005109	16515	37	10	1	200	1	1	false	0.1849999999999929	0.51799999999998	3.4981060275764673E-41	frizzled binding
GO:0099643	16515	155	10	1	1576	2	3	false	0.1870840383531265	0.5186488191967864	2.8907912613416624E-219	signal release from synapse
GO:0051051	16515	394	10	1	7554	4	3	false	0.1929040291522747	0.5194408516104103	0.0	negative regulation of transport
GO:0042802	16515	603	10	1	5904	2	1	false	0.1938524437757364	0.5194408516104103	0.0	identical protein binding
GO:0034766	16515	77	10	1	1100	3	4	false	0.19580836030770732	0.5194408516104103	1.437655109769106E-120	negative regulation of ion transmembrane transport
GO:0051047	16515	367	10	1	1869	1	3	false	0.196361690743813	0.5194408516104103	0.0	positive regulation of secretion
GO:0022904	16515	102	10	2	229	2	2	false	0.19731096299698575	0.5194408516104103	8.586585697563472E-68	respiratory electron transport chain
GO:1903827	16515	498	10	1	2490	1	3	false	0.19999999999996818	0.5194408516104103	0.0	regulation of cellular protein localization
GO:0043271	16515	118	10	1	1644	3	3	false	0.2003557570497297	0.5194408516104103	1.15579273903439E-183	negative regulation of ion transport
GO:0098794	16515	620	10	1	10934	4	2	false	0.20826854225372143	0.5350017599178165	0.0	postsynapse
GO:1905039	16515	113	10	2	381	3	3	false	0.21104242958385616	0.5371989116679975	5.690724658374987E-100	carboxylic acid transmembrane transport
GO:0032413	16515	63	10	1	821	3	4	false	0.21323330126377324	0.5378858049896983	5.67520881041092E-96	negative regulation of ion transmembrane transporter activity
GO:0005740	16515	703	10	2	1492	2	2	false	0.2218431230814869	0.5546078077037173	0.0	mitochondrial envelope
GO:0032879	16515	2429	10	2	10462	4	2	false	0.23199896636560757	0.5745288774161881	0.0	regulation of localization
GO:0034220	16515	1054	10	3	1710	3	2	false	0.23391532866230516	0.5745288774161881	0.0	ion transmembrane transport
GO:0046983	16515	799	10	1	5904	2	1	false	0.2523690356331033	0.6134162905839166	0.0	protein dimerization activity
GO:0023061	16515	600	10	1	2361	1	2	false	0.2541296060990511	0.6134162905839166	0.0	signal release
GO:0015800	16515	54	10	2	106	2	1	false	0.25714285714285656	0.6146847794628008	1.624334562249779E-31	acidic amino acid transport
GO:0022857	16515	969	10	3	1516	3	2	false	0.26084823300568216	0.6146847794628008	0.0	transmembrane transporter activity
GO:0036477	16515	797	10	1	10934	4	1	false	0.2612410312716903	0.6146847794628008	0.0	somatodendritic compartment
GO:0005794	16515	859	10	1	8452	3	3	false	0.2749895077116419	0.6398932752442889	0.0	Golgi apparatus
GO:0042221	16515	3829	10	2	7281	2	1	false	0.2765253082305677	0.6398932752442889	0.0	response to chemical
GO:0015171	16515	51	10	2	95	2	2	false	0.28555431131019166	0.6516270715357155	3.991581294849216E-28	amino acid transmembrane transporter activity
GO:0051704	16515	905	10	1	13878	5	1	false	0.286250463567475	0.6516270715357155	0.0	multi-organism process
GO:0140029	16515	848	10	1	12841	5	2	false	0.28940684667172045	0.6534993311942074	0.0	exocytic process
GO:0015075	16515	807	10	3	1202	3	2	false	0.30225656032621284	0.6736007095811946	0.0	ion transmembrane transporter activity
GO:0003674	16515	11969	10	6	14589	6	1	false	0.30485707901772735	0.6736007095811946	0.0	molecular_function
GO:0018193	16515	1150	10	1	3764	1	1	false	0.3055260361314704	0.6736007095811946	0.0	peptidyl-amino acid modification
GO:0015291	16515	140	10	2	247	2	1	false	0.32026595569599114	0.7004172867042354	7.884775568303248E-73	secondary active transmembrane transporter activity
GO:0060341	16515	720	10	1	4068	2	2	false	0.3226922499458799	0.7004172867042354	0.0	regulation of cellular localization
GO:0007267	16515	1687	10	1	5153	1	2	false	0.3273821075087925	0.7051306930958607	0.0	cell-cell signaling
GO:0000139	16515	665	10	1	2012	1	2	false	0.33051689860820016	0.7064483329030232	0.0	Golgi membrane
GO:0099504	16515	182	10	1	538	1	2	false	0.33828996282535356	0.7170636721585069	8.472670473820942E-149	synaptic vesicle cycle
GO:0048284	16515	909	10	1	4814	2	1	false	0.3420257471558636	0.7170636721585069	0.0	organelle fusion
GO:0005737	16515	6076	10	3	11683	4	2	false	0.34316618596157117	0.7170636721585069	0.0	cytoplasm
GO:0030234	16515	928	10	1	2684	1	2	false	0.3457526080482335	0.7171165203963362	0.0	enzyme regulator activity
GO:0051049	16515	1594	10	2	5283	4	2	false	0.3513238646574497	0.7233138390006317	0.0	regulation of transport
GO:0015293	16515	84	10	2	140	2	1	false	0.35827338129493186	0.726435242809221	1.7504218329707693E-40	symporter activity
GO:0060089	16515	856	10	1	11969	6	1	false	0.35938257547422514	0.726435242809221	0.0	molecular transducer activity
GO:0005102	16515	1183	10	1	5904	2	1	false	0.360623209823149	0.726435242809221	0.0	signaling receptor binding
GO:0019900	16515	786	10	1	2163	1	1	false	0.36338418862714505	0.7267683772542901	0.0	kinase binding
GO:0030695	16515	278	10	1	759	1	2	false	0.3662714097495094	0.726898130567457	9.439496325026014E-216	GTPase regulator activity
GO:0051050	16515	859	10	1	7837	4	3	false	0.3715314783981998	0.726898130567457	0.0	positive regulation of transport
GO:0000003	16515	1253	10	1	13878	5	1	false	0.3769951137285382	0.726898130567457	0.0	reproduction
GO:0022414	16515	1253	10	1	13878	5	2	false	0.3769951137285382	0.726898130567457	0.0	reproductive process
GO:0048468	16515	1897	10	1	5006	1	3	false	0.3789452656821435	0.726898130567457	0.0	cell development
GO:0015103	16515	119	10	1	808	3	3	false	0.38035284521372514	0.726898130567457	5.4617523317897555E-146	inorganic anion transmembrane transporter activity
GO:0007269	16515	155	10	1	1048	3	5	false	0.38162151854791493	0.726898130567457	5.406075987907716E-190	neurotransmitter secretion
GO:0005743	16515	445	10	2	717	2	2	false	0.3848671139057769	0.7281269722541726	6.740170651128787E-206	mitochondrial inner membrane
GO:0016817	16515	1312	10	1	3358	1	1	false	0.3907087552116796	0.7342177950286596	0.0	hydrolase activity, acting on acid anhydrides
GO:0005515	16515	5904	10	2	9221	2	1	false	0.40993045912445397	0.7652035236989807	0.0	protein binding
GO:0044092	16515	1033	10	1	11969	6	2	false	0.4182285837337428	0.7755232016254833	0.0	negative regulation of molecular function
GO:0006893	16515	55	10	1	129	1	2	false	0.4263565891472961	0.7853937168502823	8.442700203861748E-38	Golgi to plasma membrane transport
GO:0140352	16515	1405	10	1	13247	5	2	false	0.42918063820449925	0.7854286189363384	0.0	export from cell
GO:0032880	16515	928	10	1	3765	2	2	false	0.43225807362048685	0.785923770219067	0.0	regulation of protein localization
GO:0016020	16515	6329	10	3	10934	4	1	false	0.4389615434457419	0.7929627881600498	0.0	membrane
GO:0051234	16515	4792	10	4	5875	4	1	false	0.44252261470480175	0.7942713597265673	0.0	establishment of localization
GO:0045202	16515	1222	10	2	1821	2	1	false	0.4502000470692862	0.7970841071732269	0.0	synapse
GO:0045333	16515	172	10	2	256	2	1	false	0.45055147058819517	0.7970841071732269	8.246990286896408E-70	cellular respiration
GO:0046942	16515	239	10	2	355	2	2	false	0.45262990371622525	0.7970841071732269	8.490336791523714E-97	carboxylic acid transport
GO:0098978	16515	331	10	1	1222	2	1	false	0.4685274472512336	0.8199230326896588	3.922962351009685E-309	glutamatergic synapse
GO:0022898	16515	214	10	1	1088	3	3	false	0.48197121026400636	0.8296683703788565	1.7956298527882883E-233	regulation of transmembrane transporter activity
GO:0098984	16515	348	10	1	1222	2	1	false	0.4886258077749961	0.8296683703788565	3.52185E-316	neuron to neuron synapse
GO:0015179	16515	38	10	2	54	2	2	false	0.4912648497554125	0.8296683703788565	4.740476979903764E-14	L-amino acid transmembrane transporter activity
GO:0061025	16515	959	10	1	1951	1	1	false	0.49154279856490213	0.8296683703788565	0.0	membrane fusion
GO:0015318	16515	768	10	3	969	3	1	false	0.49746180939504486	0.8296683703788565	4.492427514227734E-214	inorganic molecular entity transmembrane transporter activity
GO:0097447	16515	581	10	1	1166	1	3	false	0.49828473413403224	0.8296683703788565	0.0	dendritic tree
GO:0061024	16515	1951	10	1	6509	2	1	false	0.5096665361329968	0.8296683703788565	0.0	membrane organization
GO:0005765	16515	344	10	1	673	1	2	false	0.5111441307578012	0.8296683703788565	9.807028884111846E-202	lysosomal membrane
GO:0016050	16515	1460	10	1	4814	2	1	false	0.5146280616695884	0.8296683703788565	0.0	vesicle organization
GO:0046907	16515	1873	10	1	11294	4	3	false	0.5158822555838435	0.8296683703788565	0.0	intracellular transport
GO:0051046	16515	692	10	1	2270	2	2	false	0.5168540547460682	0.8296683703788565	0.0	regulation of secretion
GO:0043412	16515	3949	10	1	7606	1	1	false	0.5191953720732142	0.8296683703788565	0.0	macromolecule modification
GO:0007283	16515	448	10	1	858	1	2	false	0.5221445221447325	0.8296683703788565	4.429377058526753E-257	spermatogenesis
GO:0050790	16515	2225	10	1	7147	2	2	false	0.5257490817661421	0.8296683703788565	0.0	regulation of catalytic activity
GO:0048193	16515	665	10	1	2128	2	1	false	0.5274447578746446	0.8296683703788565	0.0	Golgi vesicle transport
GO:0043227	16515	7507	10	3	9283	3	1	false	0.5288116146810081	0.8296683703788565	0.0	membrane-bounded organelle
GO:0097708	16515	2016	10	1	9006	3	2	false	0.5324867042445691	0.8296683703788565	0.0	intracellular vesicle
GO:1902475	16515	44	10	2	60	2	2	false	0.5344632768361629	0.8296683703788565	6.684117746003525E-15	L-alpha-amino acid transmembrane transport
GO:0042995	16515	1906	10	1	10934	4	1	false	0.5352711888744094	0.8296683703788565	0.0	cell projection
GO:0043231	16515	7335	10	3	9029	3	2	false	0.5361027844626287	0.8296683703788565	0.0	intracellular membrane-bounded organelle
GO:0099536	16515	688	10	1	2147	2	2	false	0.5383093772667763	0.8296683703788565	0.0	synaptic signaling
GO:0006996	16515	4814	10	2	6509	2	1	false	0.5469657491843531	0.8296683703788565	0.0	organelle organization
GO:0019953	16515	687	10	1	1253	1	2	false	0.5482841181164466	0.8296683703788565	0.0	sexual reproduction
GO:0043005	16515	1047	10	1	1906	1	1	false	0.54931794333664	0.8296683703788565	0.0	neuron projection
GO:0006887	16515	848	10	1	2563	2	3	false	0.5523411132344955	0.8296683703788565	0.0	exocytosis
GO:0034762	16515	444	10	1	2438	4	2	false	0.5527734614377415	0.8296683703788565	0.0	regulation of transmembrane transport
GO:0030425	16515	581	10	1	1047	1	2	false	0.5549188156636807	0.8296683703788565	1.4979502321803E-311	dendrite
GO:0048609	16515	698	10	1	1253	1	2	false	0.5570630486829465	0.8296683703788565	0.0	multicellular organismal reproductive process
GO:0032412	16515	207	10	1	864	3	3	false	0.5607834412768066	0.8307902833730467	7.874532200122053E-206	regulation of ion transmembrane transporter activity
GO:0003924	16515	723	10	1	1279	1	1	false	0.5652853792025586	0.8330521377721917	0.0	GTPase activity
GO:0098772	16515	1567	10	1	11969	6	2	false	0.5692037878366856	0.8344348722213192	0.0	molecular function regulator
GO:0098805	16515	1574	10	1	6329	3	1	false	0.5759880345968287	0.8399825504537085	0.0	whole membrane
GO:0007286	16515	127	10	1	217	1	2	false	0.5852534562211653	0.8480491983885913	2.0584468653338053E-63	spermatid development
GO:0019538	16515	5250	10	1	8935	1	3	false	0.5875769445978096	0.8480491983885913	0.0	protein metabolic process
GO:0070727	16515	2015	10	1	3370	1	2	false	0.5979228486657159	0.8533282124047323	0.0	cellular macromolecule localization
GO:0019899	16515	2163	10	1	5904	2	1	false	0.5985419429819703	0.8533282124047323	0.0	enzyme binding
GO:0043229	16515	9004	10	3	10673	3	2	false	0.600377349441901	0.8533282124047323	0.0	intracellular organelle
GO:0065008	16515	3583	10	1	9584	2	1	false	0.6079634271676224	0.858587244971245	0.0	regulation of biological quality
GO:0031982	16515	2029	10	1	7507	3	1	false	0.6114897011743677	0.858587244971245	0.0	vesicle
GO:0016192	16515	2128	10	2	4702	4	1	false	0.6132766035508893	0.858587244971245	0.0	vesicle-mediated transport
GO:0071705	16515	2183	10	2	4702	4	1	false	0.6321538308373641	0.8806123016639897	0.0	nitrogen compound transport
GO:0044703	16515	843	10	1	1312	1	2	false	0.6425304878047864	0.8836354824434651	0.0	multi-organism reproductive process
GO:0030136	16515	177	10	1	274	1	1	false	0.6459854014597985	0.8836354824434651	9.172860720852975E-77	clathrin-coated vesicle
GO:0043269	16515	540	10	1	2360	4	2	false	0.6465649906897812	0.8836354824434651	0.0	regulation of ion transport
GO:0034765	16515	368	10	1	1256	3	3	false	0.6469474067889656	0.8836354824434651	0.0	regulation of ion transmembrane transport
GO:0006906	16515	890	10	1	2170	2	3	false	0.652174652039981	0.8864509833553141	0.0	vesicle fusion
GO:0015698	16515	148	10	1	484	3	1	false	0.6663500834197675	0.8985222268455247	9.745884648170868E-129	inorganic anion transport
GO:0044267	16515	4687	10	1	7022	1	2	false	0.6674736542281041	0.8985222268455247	0.0	cellular protein metabolic process
GO:0009987	16515	12841	10	5	13878	5	1	false	0.6781636951848449	0.9085446634055339	0.0	cellular process
GO:1901564	16515	6170	10	1	9003	1	2	false	0.6853271131903249	0.9137694842537665	0.0	organonitrogen compound metabolic process
GO:0036211	16515	3764	10	1	5415	1	2	false	0.6951061865182656	0.9224157925360871	0.0	protein modification process
GO:0004888	16515	596	10	1	850	1	1	false	0.7011764705885416	0.9224541006190887	2.4718895390397115E-224	transmembrane signaling receptor activity
GO:0031410	16515	2016	10	1	6076	3	2	false	0.7017240122566639	0.9224541006190887	0.0	cytoplasmic vesicle
GO:0000413	16515	39	10	1	54	1	1	false	0.7222222222222291	0.9445994444947167	1.155491263851547E-13	protein peptidyl-prolyl isomerization
GO:0110165	16515	10934	10	4	11845	4	1	false	0.7260352138653201	0.9445994444947167	0.0	cellular anatomical entity
GO:0140096	16515	3053	10	1	6357	2	1	false	0.7299075076966711	0.9445994444947167	0.0	catalytic activity, acting on a protein
GO:0071702	16515	2495	10	2	4702	4	1	false	0.7320645694834054	0.9445994444947167	0.0	organic substance transport
GO:0007276	16515	580	10	1	773	1	2	false	0.7503234152650463	0.9637181480468484	6.572703527412539E-188	gamete generation
GO:0042803	16515	603	10	1	799	1	2	false	0.7546933667082819	0.9649047610882143	1.4553087568464765E-192	protein homodimerization activity
GO:0098590	16515	2390	10	1	6329	3	2	false	0.7589940821157433	0.9659924681473097	0.0	plasma membrane region
GO:0016787	16515	3358	10	1	6357	2	1	false	0.7774784920661009	0.9789654944593427	0.0	hydrolase activity
GO:0046903	16515	1477	10	1	4702	4	1	false	0.7788258256254355	0.9789654944593427	0.0	secretion
GO:0012505	16515	3456	10	1	10934	4	3	false	0.7812664526872473	0.9789654944593427	0.0	endomembrane system
GO:0071840	16515	6683	10	2	13878	5	1	false	0.7886366242879632	0.9789654944593427	0.0	cellular component organization or biogenesis
GO:0048869	16515	3513	10	1	13027	5	2	false	0.7922837195987681	0.9789654944593427	0.0	cellular developmental process
GO:0034613	16515	2012	10	1	2533	1	2	false	0.7943150414545266	0.9789654944593427	0.0	cellular protein localization
GO:0120025	16515	1906	10	1	2390	1	2	false	0.797489539750139	0.9789654944593427	0.0	plasma membrane bounded cell projection
GO:0048232	16515	465	10	1	580	1	1	false	0.8017241379312364	0.9789654944593427	8.698010733899691E-125	male gamete generation
GO:0006464	16515	3764	10	1	4687	1	2	false	0.8030723277178098	0.9789654944593427	0.0	cellular protein modification process
GO:0008152	16515	9406	10	3	13878	5	1	false	0.8063215643921162	0.9789654944593427	0.0	metabolic process
GO:0044237	16515	8863	10	3	13059	5	2	false	0.8076465329289577	0.9789654944593427	0.0	cellular metabolic process
GO:0005773	16515	3678	10	1	8452	3	2	false	0.8198434796565401	0.9859136969512605	0.0	vacuole
GO:0016043	16515	6509	10	2	12854	5	2	false	0.8204210406772989	0.9859136969512605	0.0	cellular component organization
GO:0065009	16515	3314	10	1	13061	6	2	false	0.8273376762252048	0.9899767065942622	0.0	regulation of molecular function
GO:0050896	16515	7281	10	2	13878	5	1	false	0.8418323418200273	0.9999171538092527	0.0	response to stimulus
GO:0043170	16515	7606	10	1	8995	1	1	false	0.8455808782695051	0.9999171538092527	0.0	macromolecule metabolic process
GO:0048519	16515	4686	10	1	13878	5	2	false	0.8725745762038172	0.9999171538092527	0.0	negative regulation of biological process
GO:0045055	16515	744	10	1	848	1	1	false	0.877358490565866	0.9999171538092527	2.0969965795055626E-136	regulated exocytosis
GO:0098852	16515	344	10	1	390	1	1	false	0.8820512820514228	0.9999171538092527	5.6465436715168856E-61	lytic vacuole membrane
GO:0043226	16515	9283	10	3	10934	4	1	false	0.8892146938900507	0.9999171538092527	0.0	organelle
GO:0019901	16515	700	10	1	786	1	1	false	0.8905852417304252	0.9999171538092527	2.985224654691716E-117	protein kinase binding
GO:0048522	16515	4621	10	1	12886	5	3	false	0.8914986443758837	0.9999171538092527	0.0	positive regulation of cellular process
GO:0023052	16515	5095	10	1	13878	5	1	false	0.8985158045493696	0.9999171538092527	0.0	signaling
GO:0008104	16515	2531	10	1	2808	1	1	false	0.9013532763532341	0.9999171538092527	0.0	protein localization
GO:0032940	16515	1368	10	1	1513	1	2	false	0.9041639127564974	0.9999171538092527	8.433213512315943E-207	secretion by cell
GO:0032502	16515	5265	10	1	13878	5	1	false	0.907966386849504	0.9999171538092527	0.0	developmental process
GO:0048518	16515	5275	10	1	13878	5	2	false	0.9084995427392764	0.9999171538092527	0.0	positive regulation of biological process
GO:0090174	16515	890	10	1	977	1	2	false	0.9109518935511326	0.9999171538092527	8.266259420119767E-127	organelle membrane fusion
GO:0022803	16515	540	10	1	969	3	1	false	0.9135622750305739	0.9999171538092527	4.5450251904428766E-288	passive transmembrane transporter activity
GO:0048856	16515	4812	10	1	5265	1	1	false	0.9139601139625344	0.9999171538092527	0.0	anatomical structure development
GO:0005575	16515	11845	10	4	14589	6	1	false	0.9152499824898038	0.9999171538092527	0.0	cellular_component
GO:0003824	16515	6357	10	2	11969	6	1	false	0.9172096872021892	0.9999171538092527	0.0	catalytic activity
GO:0051641	16515	2730	10	1	5875	4	1	false	0.9179523988528882	0.9999171538092527	0.0	cellular localization
GO:0007154	16515	5113	10	1	12841	5	1	false	0.9210926421521799	0.9999171538092527	0.0	cell communication
GO:0033036	16515	2808	10	1	5875	4	1	false	0.9257977105304769	0.9999171538092527	0.0	macromolecule localization
GO:0006810	16515	4702	10	4	4792	4	1	false	0.9269426139105033	0.9999171538092527	1.9528703698435357E-193	transport
GO:0005216	16515	494	10	1	848	3	3	false	0.9276112620153504	0.9999171538092527	2.1133661329335257E-249	ion channel activity
GO:0098588	16515	1881	10	1	3159	3	1	false	0.9338795056344316	0.9999171538092527	0.0	bounding membrane of organelle
GO:0005622	16515	10525	10	3	11845	4	1	false	0.9361260311798401	0.9999171538092527	0.0	intracellular
GO:0032279	16515	326	10	1	348	1	2	false	0.9367816091955262	0.9999171538092527	2.6942141911331886E-35	asymmetric synapse
GO:0050789	16515	8917	10	2	13878	5	2	false	0.9417355535536404	0.9999171538092527	0.0	regulation of biological process
GO:0032501	16515	6028	10	1	13878	5	1	false	0.9421273336330555	0.9999171538092527	0.0	multicellular organismal process
GO:0071944	16515	5612	10	1	10934	4	1	false	0.9439040100219076	0.9999171538092527	0.0	cell periphery
GO:0014069	16515	326	10	1	345	1	2	false	0.94492753623195	0.9999171538092527	1.2182739717218095E-31	postsynaptic density
GO:0030154	16515	3328	10	1	3513	1	1	false	0.9473384571602879	0.9999171538092527	6.4067112836E-314	cell differentiation
GO:0099500	16515	848	10	1	890	1	2	false	0.9528089887645222	0.9999171538092527	5.0133519213091185E-73	vesicle fusion to plasma membrane
GO:0065007	16515	9584	10	2	13878	5	1	false	0.9655433219437966	0.9999171538092527	0.0	biological regulation
GO:0008150	16515	13878	10	5	14589	6	1	false	0.9687868276022022	0.9999171538092527	0.0	biological_process
GO:0017111	16515	1279	10	1	1312	1	1	false	0.9748475609753142	0.9999171538092527	1.671504200825845E-66	nucleoside-triphosphatase activity
GO:0044260	16515	6589	10	1	9167	3	2	false	0.97777695137286	0.9999171538092527	0.0	cellular macromolecule metabolic process
GO:0099537	16515	678	10	1	688	1	1	false	0.9854651162789891	0.9999171538092527	1.6308581617624151E-22	trans-synaptic signaling
GO:0098916	16515	673	10	1	678	1	1	false	0.9926253687314729	0.9999171538092527	8.500657496417303E-13	anterograde trans-synaptic signaling
GO:0038023	16515	850	10	1	856	1	1	false	0.9929906542054951	0.9999171538092527	1.862586969397614E-15	signaling receptor activity
GO:0050794	16515	8239	10	1	12995	5	2	false	0.9934423442962933	0.9999171538092527	0.0	regulation of cellular process
GO:0005488	16515	9221	10	2	11969	6	1	false	0.9969122375438815	0.9999171538092527	0.0	binding
GO:0005886	16515	5537	10	1	6400	3	2	false	0.9975555289796919	0.9999171538092527	0.0	plasma membrane
GO:0015267	16515	539	10	1	540	1	1	false	0.9981481481479771	0.9999171538092527	0.0018518518518518792	channel activity
GO:0006807	16515	8339	10	1	9406	3	1	false	0.9985438878288648	0.9999171538092527	0.0	nitrogen compound metabolic process
GO:0044238	16515	8708	10	1	9406	3	1	false	0.9995929750538474	0.9999171538092527	0.0	primary metabolic process
GO:0071704	16515	8995	10	1	9406	3	1	false	0.9999171538092528	0.9999171538092527	0.0	organic substance metabolic process
GO:0000000	16515	14589	10	6	0	0	0	true	1.0	1.0	1.0	Gene Ontology
GO:0005764	16515	673	10	1	673	1	1	true	1.0	1.0	1.0	lysosome
GO:0007268	16515	673	10	1	673	1	1	true	1.0	1.0	1.0	chemical synaptic transmission
GO:0016462	16515	1312	10	1	1312	1	1	true	1.0	1.0	1.0	pyrophosphatase activity
GO:0016818	16515	1312	10	1	1312	1	1	true	1.0	1.0	1.0	hydrolase activity, acting on acid anhydrides, in phosphorus-containing anhydrides
