## Supplementary File S5 for "PIGNON: A protein-protein interaction-guided functional enrichment analysis for quantitative proteomics": table-mcl2_cluster234-Parent-Child-Union-Benjamini-Hochberg.txt

ID	Pop.total	Pop.term	Study.total	Study.term	Pop.family	Study.family	nparents	is.trivial	p	p.adjusted	p.min	name
GO:0045444	16515	207	10	2	3328	2	1	false	0.003851247659013267	0.5721825043722804	0.0	fat cell differentiation
GO:0051287	16515	53	10	2	779	2	2	false	0.004547389541004826	0.5721825043722804	1.4640026981752435E-83	NAD binding
GO:0090312	16515	19	10	1	1202	1	3	false	0.01580698835274379	0.5721825043722804	4.2561130872218095E-42	positive regulation of protein deacetylation
GO:0060760	16515	43	10	1	2643	1	3	false	0.016269390843740312	0.5721825043722804	6.02768125387564E-95	positive regulation of response to cytokine stimulus
GO:0090102	16515	45	10	1	4812	2	2	false	0.01861771470300686	0.5721825043722804	2.902589307708618E-110	cochlea development
GO:0001961	16515	37	10	1	1914	1	4	false	0.01933124346918644	0.5721825043722804	7.22725453755113E-79	positive regulation of cytokine-mediated signaling pathway
GO:1901363	16515	3236	10	5	9221	6	1	false	0.022561619568930207	0.5721825043722804	0.0	heterocyclic compound binding
GO:0090311	16515	41	10	1	1723	1	2	false	0.023795705165413718	0.5721825043722804	1.1093233330916803E-83	regulation of protein deacetylation
GO:0050685	16515	30	10	1	1223	1	4	false	0.024529844644320207	0.5721825043722804	9.04887549715733E-61	positive regulation of mRNA processing
GO:0060612	16515	39	10	1	3127	2	2	false	0.02479242459485896	0.5721825043722804	1.2674672115970013E-90	adipose tissue development
GO:0098732	16515	98	10	1	3949	1	1	false	0.024816409217538447	0.5721825043722804	1.1109645542587431E-198	macromolecule deacylation
GO:0033120	16515	35	10	1	1409	1	4	false	0.024840312278215707	0.5721825043722804	9.71090063069348E-71	positive regulation of RNA splicing
GO:0097159	16515	3307	10	5	9221	6	1	false	0.024921294538346215	0.5721825043722804	0.0	organic cyclic compound binding
GO:0032094	16515	33	10	1	3906	3	2	false	0.025138474066831284	0.5721825043722804	2.953872726671165E-82	response to food
GO:0035601	16515	97	10	1	3765	1	2	false	0.025763612217830495	0.5721825043722804	4.738700537808456E-195	protein deacylation
GO:1901984	16515	19	10	1	696	1	3	false	0.027298850574709866	0.5721825043722804	1.5246806272811867E-37	negative regulation of protein acetylation
GO:0048786	16515	70	10	1	10934	5	2	false	0.03160870480052213	0.5721825043722804	2.8840113884152997E-183	presynaptic active zone
GO:0008134	16515	635	10	2	5904	3	1	false	0.03217706732349651	0.5721825043722804	0.0	transcription factor binding
GO:0048037	16515	463	10	2	9221	6	1	false	0.03298281316453372	0.5721825043722804	0.0	cofactor binding
GO:0017053	16515	79	10	1	4639	2	1	false	0.0337726686979744	0.5721825043722804	3.9281730467475E-173	transcriptional repressor complex
GO:0060759	16515	152	10	1	4130	1	2	false	0.03680387409196606	0.5721825043722804	5.1893094958754034E-282	regulation of response to cytokine stimulus
GO:1901983	16515	66	10	1	1792	1	2	false	0.036830357142861286	0.5721825043722804	3.482270762906054E-122	regulation of protein acetylation
GO:0009409	16515	45	10	1	3584	3	2	false	0.037206697865081864	0.5721825043722804	1.785317991814713E-104	response to cold
GO:0031057	16515	37	10	1	910	1	4	false	0.0406593406593341	0.5721825043722804	9.470841263158786E-67	negative regulation of histone modification
GO:0060340	16515	12	10	1	279	1	4	false	0.043010752688174024	0.5721825043722804	2.7369330689484205E-21	positive regulation of type I interferon-mediated signaling pathway
GO:0001959	16515	142	10	1	3136	1	3	false	0.045280612244821716	0.5721825043722804	2.253949370805232E-250	regulation of cytokine-mediated signaling pathway
GO:0032182	16515	94	10	1	5904	3	1	false	0.04701562654905698	0.5721825043722804	7.444883151756296E-209	ubiquitin-like protein binding
GO:0042446	16515	59	10	1	4840	4	2	false	0.047890538202910796	0.5721825043722804	7.767800538202526E-138	hormone biosynthetic process
GO:0036002	16515	30	10	1	623	1	1	false	0.048154093097908475	0.5721825043722804	7.891524162642219E-52	pre-mRNA binding
GO:1903313	16515	76	10	1	1567	1	3	false	0.04850031908103913	0.5721825043722804	1.7908547529628487E-131	positive regulation of mRNA metabolic process
GO:0006997	16515	119	10	1	4814	2	1	false	0.04883308785548781	0.5721825043722804	1.4677403379619203E-241	nucleus organization
GO:0098982	16515	65	10	1	1222	1	1	false	0.05319148936172387	0.5721825043722804	1.0216144038053403E-109	GABA-ergic synapse
GO:0008211	16515	21	10	1	382	1	2	false	0.054973821989528375	0.5721825043722804	5.347499073694883E-35	glucocorticoid metabolic process
GO:0043543	16515	217	10	1	3764	1	1	false	0.05765143464393899	0.5721825043722804	0.0	protein acylation
GO:0031058	16515	85	10	1	1460	1	4	false	0.05821917808221356	0.5721825043722804	3.654692538990567E-140	positive regulation of histone modification
GO:0048026	16515	21	10	1	348	1	4	false	0.06034482758621104	0.5721825043722804	4.004582002275164E-34	positive regulation of mRNA splicing, via spliceosome
GO:0017069	16515	38	10	1	623	1	1	false	0.060995184590683704	0.5721825043722804	1.0670310436180645E-61	snRNA binding
GO:0097722	16515	78	10	1	2427	2	2	false	0.06325682730449396	0.5721825043722804	3.6454118504858093E-149	sperm motility
GO:0034340	16515	94	10	1	1457	1	2	false	0.06451612903222775	0.5721825043722804	1.0066107164679516E-150	response to type I interferon
GO:0031056	16515	132	10	1	1963	1	3	false	0.06724401426385644	0.5721825043722804	2.188293887796489E-209	regulation of histone modification
GO:0048839	16515	166	10	1	4812	2	2	false	0.06781105505461704	0.5721825043722804	8.68546813444E-313	inner ear development
GO:1905268	16515	53	10	1	781	1	3	false	0.06786171574901616	0.5721825043722804	1.2719265439202974E-83	negative regulation of chromatin organization
GO:0001539	16515	99	10	1	1451	1	1	false	0.0682288077187791	0.5721825043722804	2.824134867514538E-156	cilium or flagellum-dependent cell motility
GO:0051704	16515	905	10	2	13878	7	1	false	0.07165011937144082	0.5721825043722804	0.0	multi-organism process
GO:0019219	16515	2640	10	3	6350	3	4	false	0.07181284589191712	0.5721825043722804	0.0	regulation of nucleobase-containing compound metabolic process
GO:1901576	16515	4681	10	4	9027	4	2	false	0.07226245101662553	0.5721825043722804	0.0	organic substance biosynthetic process
GO:0099738	16515	39	10	1	530	1	2	false	0.07358490566039232	0.5721825043722804	4.844844585334826E-60	cell cortex region
GO:1990845	16515	147	10	1	9406	5	1	false	0.07575264668724833	0.5721825043722804	0.0	adaptive thermogenesis
GO:0035067	16515	13	10	1	167	1	4	false	0.07784431137724317	0.5721825043722804	1.2795855500671536E-19	negative regulation of histone acetylation
GO:0002833	16515	213	10	1	2732	1	3	false	0.07796486090790067	0.5721825043722804	4.9E-324	positive regulation of response to biotic stimulus
GO:0016458	16515	207	10	1	12841	5	2	false	0.07805589810930329	0.5721825043722804	0.0	gene silencing
GO:0005938	16515	301	10	1	7501	2	2	false	0.07865084655367899	0.5721825043722804	0.0	cell cortex
GO:1901360	16515	4777	10	4	8995	4	1	false	0.07949876965334121	0.5721825043722804	0.0	organic cyclic compound metabolic process
GO:0002831	16515	349	10	1	4196	1	2	false	0.0831744518589173	0.5721825043722804	0.0	regulation of response to biotic stimulus
GO:0060338	16515	33	10	1	390	1	3	false	0.08461538461539404	0.5721825043722804	1.0928747297019933E-48	regulation of type I interferon-mediated signaling pathway
GO:0090241	16515	6	10	1	70	1	3	false	0.0857142857142858	0.5721825043722804	7.626835126167025E-9	negative regulation of histone H4 acetylation
GO:1901652	16515	482	10	2	1628	2	2	false	0.08752863608428986	0.5721825043722804	0.0	response to peptide
GO:0071357	16515	90	10	1	1017	1	2	false	0.08849557522125537	0.5721825043722804	1.887236973649738E-131	cellular response to type I interferon
GO:0034645	16515	3359	10	3	7536	3	3	false	0.08850998651665755	0.5721825043722804	0.0	cellular macromolecule biosynthetic process
GO:0034401	16515	105	10	1	2270	2	2	false	0.09039088422180944	0.5721825043722804	5.155628577149534E-184	chromatin organization involved in regulation of transcription
GO:1901362	16515	3230	10	4	5889	4	2	false	0.09042310366182872	0.5721825043722804	0.0	organic cyclic compound biosynthetic process
GO:0051252	16515	2375	10	3	5290	3	3	false	0.09043184287831438	0.5721825043722804	0.0	regulation of RNA metabolic process
GO:0099568	16515	282	10	1	6076	2	1	false	0.0906774274820984	0.5721825043722804	0.0	cytoplasmic region
GO:0008022	16515	189	10	1	5904	3	1	false	0.0930102947658477	0.5721825043722804	0.0	protein C-terminus binding
GO:2001251	16515	127	10	1	1320	1	3	false	0.0962121212121524	0.5721825043722804	7.706294602474761E-181	negative regulation of chromosome organization
GO:0042445	16515	191	10	1	9481	5	2	false	0.09676987013954727	0.5721825043722804	0.0	hormone metabolic process
GO:0055114	16515	1051	10	2	9406	5	1	false	0.09917323529971939	0.5721825043722804	0.0	oxidation-reduction process
GO:0120162	16515	92	10	1	3527	4	4	false	0.10036710680194603	0.5721825043722804	1.792333024869367E-184	positive regulation of cold-induced thermogenesis
GO:0071826	16515	176	10	1	1711	1	1	false	0.10286382232613481	0.5721825043722804	1.96929026426817E-245	ribonucleoprotein complex subunit organization
GO:2000757	16515	16	10	1	155	1	3	false	0.10322580645161238	0.5721825043722804	4.200913612522425E-22	negative regulation of peptidyl-lysine acetylation
GO:0005496	16515	83	10	1	3802	5	2	false	0.10454283543438538	0.5721825043722804	7.025211597531033E-173	steroid binding
GO:0016569	16515	437	10	1	4154	1	2	false	0.10519980741450526	0.5721825043722804	0.0	covalent chromatin modification
GO:0120161	16515	137	10	1	7411	6	4	false	0.1059489104109706	0.5721825043722804	1.192003779901721E-295	regulation of cold-induced thermogenesis
GO:0090304	16515	3833	10	3	8019	3	2	false	0.10916371895436956	0.5721825043722804	0.0	nucleic acid metabolic process
GO:0030575	16515	13	10	1	119	1	1	false	0.10924369747899336	0.5721825043722804	1.2804382637152125E-17	nuclear body organization
GO:2001252	16515	165	10	1	1500	1	3	false	0.11000000000002341	0.5721825043722804	5.60016926961526E-225	positive regulation of chromosome organization
GO:0010467	16515	3646	10	3	7606	3	1	false	0.1101019263831435	0.5721825043722804	0.0	gene expression
GO:0016570	16515	421	10	1	3779	1	2	false	0.1114051336332747	0.5721825043722804	0.0	histone modification
GO:0050872	16515	12	10	1	207	2	1	false	0.11284648937666876	0.5721825043722804	1.0710292832623477E-19	white fat cell differentiation
GO:0000245	16515	48	10	1	423	1	2	false	0.11347517730496194	0.5721825043722804	1.7125778369129595E-64	spliceosomal complex assembly
GO:0031065	16515	16	10	1	141	1	4	false	0.11347517730496759	0.5721825043722804	2.0752305409235224E-21	positive regulation of histone deacetylation
GO:0010468	16515	2644	10	3	5456	3	2	false	0.11373841635933507	0.5721825043722804	0.0	regulation of gene expression
GO:0031349	16515	314	10	1	2758	1	3	false	0.11385061638873867	0.5721825043722804	0.0	positive regulation of defense response
GO:0009628	16515	1117	10	2	7281	4	1	false	0.11394084370904245	0.5721825043722804	0.0	response to abiotic stimulus
GO:0006351	16515	2161	10	3	4421	3	3	false	0.11670631986866684	0.5721825043722804	0.0	transcription, DNA-templated
GO:0090239	16515	12	10	1	97	1	2	false	0.12371134020618486	0.5721825043722804	1.4028055568932078E-15	regulation of histone H4 acetylation
GO:0016614	16515	94	10	1	757	1	1	false	0.12417437252316094	0.5721825043722804	1.0451082217737541E-122	oxidoreductase activity, acting on CH-OH group of donors
GO:0045934	16515	1121	10	2	5079	3	4	false	0.12458191460739379	0.5721825043722804	0.0	negative regulation of nucleobase-containing compound metabolic process
GO:1905269	16515	97	10	1	775	1	3	false	0.12516129032258938	0.5721825043722804	2.7899139294400806E-126	positive regulation of chromatin organization
GO:0043484	16515	135	10	1	3083	3	3	false	0.12573619220940313	0.5721825043722804	5.14627599898574E-240	regulation of RNA splicing
GO:0031324	16515	2129	10	2	9593	3	4	false	0.12587008722224263	0.5721825043722804	0.0	negative regulation of cellular metabolic process
GO:0000003	16515	1253	10	2	13878	7	1	false	0.12611934415270645	0.5721825043722804	0.0	reproduction
GO:0022414	16515	1253	10	2	13878	7	2	false	0.12611934415270645	0.5721825043722804	0.0	reproductive process
GO:0060337	16515	90	10	1	706	1	2	false	0.12747875354106858	0.5721825043722804	2.2616969230745827E-116	type I interferon signaling pathway
GO:0032774	16515	2371	10	3	4657	3	3	false	0.13188823788213572	0.5721825043722804	0.0	RNA biosynthetic process
GO:0046483	16515	4528	10	3	8863	3	1	false	0.13330186658124016	0.5721825043722804	0.0	heterocycle metabolic process
GO:0032501	16515	6028	10	5	13878	7	1	false	0.13332801902909666	0.5721825043722804	0.0	multicellular organismal process
GO:0031327	16515	1201	10	2	5235	3	4	false	0.13369261184982945	0.5721825043722804	0.0	negative regulation of cellular biosynthetic process
GO:0019079	16515	116	10	1	865	1	2	false	0.13410404624282893	0.5721825043722804	2.2153661026469295E-147	viral genome replication
GO:0098781	16515	102	10	1	2161	3	1	false	0.13508217332393874	0.5721825043722804	7.942009930265297E-178	ncRNA transcription
GO:0061448	16515	243	10	1	1798	1	1	false	0.13515016685218617	0.5721825043722804	1.957689122807934E-308	connective tissue development
GO:0050684	16515	136	10	1	2877	3	3	false	0.13526101642270194	0.5721825043722804	3.5940656381364854E-237	regulation of mRNA processing
GO:0031063	16515	26	10	1	192	1	3	false	0.13541666666667337	0.5721825043722804	1.0228576859437268E-32	regulation of histone deacetylation
GO:0031400	16515	549	10	1	4015	1	3	false	0.13673723536734986	0.5721825043722804	0.0	negative regulation of protein modification process
GO:0006725	16515	4570	10	3	8863	3	1	false	0.13704658619123425	0.5721825043722804	0.0	cellular aromatic compound metabolic process
GO:0010639	16515	353	10	1	4930	2	3	false	0.138091446203171	0.5721825043722804	0.0	negative regulation of organelle organization
GO:0051172	16515	1965	10	2	8407	3	3	false	0.13832196480291128	0.5721825043722804	0.0	negative regulation of nitrogen compound metabolic process
GO:0022613	16515	404	10	1	2890	1	1	false	0.1397923875430728	0.5721825043722804	0.0	ribonucleoprotein complex biogenesis
GO:0042472	16515	84	10	1	598	1	3	false	0.14046822742472648	0.5721825043722804	8.629714908174993E-105	inner ear morphogenesis
GO:0022618	16515	172	10	1	1212	1	3	false	0.14191419141918765	0.5728172817283574	3.193194511836814E-214	ribonucleoprotein complex assembly
GO:0006376	16515	25	10	1	172	1	2	false	0.14534883720930267	0.5813953488372107	1.2551432497740317E-30	mRNA splice site selection
GO:0045814	16515	110	10	1	1422	2	2	false	0.14877797474290466	0.5893374702815535	1.8272392162232393E-167	negative regulation of gene expression, epigenetic
GO:0044706	16515	200	10	1	6112	5	2	false	0.1532965113447981	0.5893374702815535	0.0	multi-multicellular organism process
GO:0045089	16515	184	10	1	1194	1	6	false	0.15410385259636158	0.5893374702815535	4.3980518518859185E-222	positive regulation of innate immune response
GO:0042175	16515	976	10	1	6329	1	2	false	0.1542107757936786	0.5893374702815535	0.0	nuclear outer membrane-endoplasmic reticulum membrane network
GO:0018130	16515	3081	10	3	5741	3	2	false	0.15449571539529475	0.5893374702815535	0.0	heterocycle biosynthetic process
GO:0019438	16515	3096	10	3	5759	3	2	false	0.15529838743905802	0.5893374702815535	0.0	aromatic compound biosynthetic process
GO:0036094	16515	1120	10	2	9221	6	1	false	0.15874740741021548	0.5924646781790884	0.0	small molecule binding
GO:0098831	16515	15	10	1	94	1	2	false	0.15957446808511	0.5924646781790884	1.0758743034502407E-17	presynaptic active zone cytoplasmic component
GO:0051253	16515	1028	10	2	4032	3	4	false	0.1617977142207147	0.5924646781790884	0.0	negative regulation of RNA metabolic process
GO:0033044	16515	319	10	1	1919	1	2	false	0.16623241271510952	0.5924646781790884	0.0	regulation of chromosome organization
GO:0045088	16515	264	10	1	1583	1	5	false	0.1667719519900392	0.5924646781790884	4.9940086923741E-309	regulation of innate immune response
GO:0034641	16515	5039	10	3	9147	3	2	false	0.16714018803771646	0.5924646781790884	0.0	cellular nitrogen compound metabolic process
GO:0032183	16515	16	10	1	94	1	1	false	0.17021276595745066	0.5924646781790884	2.1789859310384534E-18	SUMO binding
GO:0016575	16515	74	10	1	434	1	2	false	0.17050691244237756	0.5924646781790884	1.6410556782619386E-85	histone deacetylation
GO:1901698	16515	1008	10	2	3829	3	1	false	0.17134773245804688	0.5924646781790884	0.0	response to nitrogen compound
GO:0010558	16515	1157	10	2	4394	3	4	false	0.1714262427053164	0.5924646781790884	0.0	negative regulation of macromolecule biosynthetic process
GO:0006694	16515	169	10	1	3665	4	3	false	0.17214288108520448	0.5924646781790884	1.024271139982279E-296	steroid biosynthetic process
GO:0032481	16515	77	10	1	447	1	3	false	0.1722595078299758	0.5924646781790884	1.2844883295233812E-88	positive regulation of type I interferon production
GO:0032606	16515	119	10	1	686	1	1	false	0.1734693877551385	0.5924646781790884	8.895031883677714E-137	type I interferon production
GO:0050776	16515	807	10	1	4478	1	3	false	0.18021438142022062	0.6108029416074653	0.0	regulation of immune response
GO:0097322	16515	7	10	1	38	1	1	false	0.18421052631579019	0.6196172248803852	7.923769533676653E-8	7SK snRNA binding
GO:0032479	16515	118	10	1	633	1	2	false	0.18641390205374542	0.6218808890344487	1.4615170264428168E-131	regulation of type I interferon production
GO:0006342	16515	96	10	1	973	2	4	false	0.18768477281670298	0.6218808890344487	1.7495975500888777E-135	chromatin silencing
GO:0009719	16515	1513	10	2	7281	4	1	false	0.1928562360806379	0.6253168835559083	0.0	response to endogenous stimulus
GO:0009058	16515	4757	10	4	9406	5	1	false	0.19469223357844356	0.6253168835559083	0.0	biosynthetic process
GO:0090596	16515	224	10	1	1143	1	2	false	0.19597550306211656	0.6253168835559083	8.369270374267982E-245	sensory organ morphogenesis
GO:0050778	16515	585	10	1	2983	1	4	false	0.1961112973517026	0.6253168835559083	0.0	positive regulation of immune response
GO:0008202	16515	290	10	1	5424	4	2	false	0.19736594011324557	0.6253168835559083	0.0	steroid metabolic process
GO:1902275	16515	169	10	1	852	1	2	false	0.19835680751165646	0.6253168835559083	1.422025726435647E-183	regulation of chromatin organization
GO:0009893	16515	2828	10	3	10458	6	3	false	0.202947223836978	0.6253168835559083	0.0	positive regulation of metabolic process
GO:0097549	16515	96	10	1	882	2	2	false	0.20595025751516025	0.6253168835559083	3.651337737514848E-131	chromatin organization involved in negative regulation of transcription
GO:0006325	16515	713	10	1	6509	2	2	false	0.2070971090742691	0.6253168835559083	0.0	chromatin organization
GO:0010605	16515	2252	10	2	7683	3	3	false	0.20734853839741374	0.6253168835559083	0.0	negative regulation of macromolecule metabolic process
GO:0048598	16515	533	10	1	2563	1	2	false	0.20795942255177813	0.6253168835559083	0.0	embryonic morphogenesis
GO:0005488	16515	9221	10	6	11969	6	1	false	0.20900596021962742	0.6253168835559083	0.0	binding
GO:0043233	16515	3948	10	3	9283	4	2	false	0.20950367515592688	0.6253168835559083	0.0	organelle lumen
GO:0051129	16515	622	10	1	8126	3	3	false	0.2125287095919113	0.6253168835559083	0.0	negative regulation of cellular component organization
GO:0009890	16515	1224	10	2	5516	4	3	false	0.2152521181958545	0.6253168835559083	0.0	negative regulation of biosynthetic process
GO:0035065	16515	49	10	1	227	1	3	false	0.21585903083701036	0.6253168835559083	5.87038075618031E-51	regulation of histone acetylation
GO:0010638	16515	583	10	1	5042	2	3	false	0.21790772232511352	0.6253168835559083	0.0	positive regulation of organelle organization
GO:0098793	16515	525	10	1	10934	5	2	false	0.2181388106182043	0.6253168835559083	0.0	presynapse
GO:0016491	16515	757	10	1	6524	2	2	false	0.2186182590433337	0.6253168835559083	0.0	oxidoreductase activity
GO:2000113	16515	1054	10	2	3468	3	4	false	0.22088769549206105	0.6253168835559083	0.0	negative regulation of cellular macromolecule biosynthetic process
GO:0009059	16515	3643	10	3	8388	4	2	false	0.2208967887316119	0.6253168835559083	0.0	macromolecule biosynthetic process
GO:0019222	16515	5105	10	4	11880	6	2	false	0.22271465810999802	0.6253168835559083	0.0	regulation of metabolic process
GO:0048562	16515	268	10	1	1200	1	3	false	0.22333333333336722	0.6253168835559083	5.979684013239136E-276	embryonic organ morphogenesis
GO:0048568	16515	399	10	1	3346	2	2	false	0.2243053079905589	0.6253168835559083	0.0	embryonic organ development
GO:0070013	16515	3948	10	3	9004	4	2	false	0.22625986634356626	0.6253168835559083	0.0	intracellular organelle lumen
GO:0003341	16515	123	10	1	540	1	1	false	0.22777777777778568	0.6253168835559083	3.5535380468074474E-125	cilium movement
GO:0007018	16515	540	10	1	2358	1	2	false	0.2290076335878426	0.6253168835559083	0.0	microtubule-based movement
GO:0032103	16515	431	10	1	3505	2	3	false	0.23084422774998206	0.6253168835559083	0.0	positive regulation of response to external stimulus
GO:0000380	16515	77	10	1	333	1	1	false	0.23123123123125264	0.6253168835559083	1.2050999426066392E-77	alternative mRNA splicing, via spliceosome
GO:0010817	16515	444	10	1	3583	2	1	false	0.23251152029579059	0.6253168835559083	0.0	regulation of hormone levels
GO:0010243	16515	931	10	2	2967	3	2	false	0.23351070221506476	0.6253168835559083	0.0	response to organonitrogen compound
GO:0007610	16515	528	10	1	13878	7	1	false	0.2378250373311032	0.6253168835559083	0.0	behavior
GO:0010629	16515	1372	10	2	4323	3	3	false	0.23818568818345054	0.6253168835559083	0.0	negative regulation of gene expression
GO:0031981	16515	2789	10	3	4497	3	2	false	0.23845111975751407	0.6253168835559083	0.0	nuclear lumen
GO:0044419	16515	1871	10	2	13878	7	1	false	0.2412955465234321	0.6253168835559083	0.0	interspecies interaction between organisms
GO:0048545	16515	358	10	1	1482	1	3	false	0.24156545209177674	0.6253168835559083	0.0	response to steroid hormone
GO:0042471	16515	104	10	1	428	1	3	false	0.24299065420560512	0.6253168835559083	1.8951771628855056E-102	ear morphogenesis
GO:0051674	16515	1451	10	1	5875	1	1	false	0.2469787234045152	0.6253168835559083	0.0	localization of cell
GO:0048522	16515	4621	10	3	12886	5	3	false	0.2486466377345243	0.6253168835559083	0.0	positive regulation of cellular process
GO:0019221	16515	706	10	1	2821	1	2	false	0.2502658631692386	0.6253168835559083	0.0	cytokine-mediated signaling pathway
GO:0032502	16515	5265	10	4	13878	7	1	false	0.25091820798648234	0.6253168835559083	0.0	developmental process
GO:0048518	16515	5275	10	4	13878	7	2	false	0.252236578855204	0.6253168835559083	0.0	positive regulation of biological process
GO:0031974	16515	3948	10	3	10934	5	1	false	0.2525717831851832	0.6253168835559083	0.0	membrane-enclosed lumen
GO:0045892	16515	874	10	2	2657	3	5	false	0.25333881054768476	0.6253168835559083	0.0	negative regulation of transcription, DNA-templated
GO:0001666	16515	334	10	1	3576	3	2	false	0.25490963519424736	0.6253168835559083	0.0	response to hypoxia
GO:0005634	16515	3375	10	3	7335	4	1	false	0.2551306347166107	0.6253168835559083	0.0	nucleus
GO:0044271	16515	3707	10	3	5830	3	2	false	0.25700055437514785	0.6253168835559083	0.0	cellular nitrogen compound biosynthetic process
GO:0008285	16515	631	10	1	4571	2	3	false	0.25705822119839133	0.6253168835559083	0.0	negative regulation of cell population proliferation
GO:0048024	16515	100	10	1	388	1	3	false	0.25773195876290816	0.6253168835559083	1.4896750973755215E-95	regulation of mRNA splicing, via spliceosome
GO:0000122	16515	807	10	2	1574	2	3	false	0.26270910561047167	0.6339284939730947	0.0	negative regulation of transcription by RNA polymerase II
GO:1990904	16515	673	10	1	4639	2	1	false	0.26912890792751	0.6431290861832334	0.0	ribonucleoprotein complex
GO:0120178	16515	48	10	1	178	1	2	false	0.2696629213483285	0.6431290861832334	1.287526141418333E-44	steroid hormone biosynthetic process
GO:0098978	16515	331	10	1	1222	1	1	false	0.2708674304420375	0.6431290861832334	3.922962351009685E-309	glutamatergic synapse
GO:1901265	16515	685	10	2	3307	5	2	false	0.27734340240906247	0.6550025035618284	0.0	nucleoside phosphate binding
GO:0006704	16515	15	10	1	53	1	2	false	0.28301886792452574	0.6589013868606206	1.599910980717517E-13	glucocorticoid biosynthetic process
GO:0040029	16515	279	10	1	2644	3	1	false	0.2844319985352948	0.6589013868606206	0.0	regulation of gene expression, epigenetic
GO:0031401	16515	1143	10	1	3972	1	3	false	0.2877643504531045	0.6589013868606206	0.0	positive regulation of protein modification process
GO:0007423	16515	491	10	1	3125	2	1	false	0.289595697822918	0.6589013868606206	0.0	sensory organ development
GO:0031347	16515	579	10	1	1998	1	2	false	0.28978978978967446	0.6589013868606206	0.0	regulation of defense response
GO:0019904	16515	644	10	1	5904	3	1	false	0.2928831934760967	0.6589013868606206	0.0	protein domain specific binding
GO:1903311	16515	306	10	1	2778	3	2	false	0.29548445180744926	0.6589013868606206	0.0	regulation of mRNA metabolic process
GO:0048871	16515	444	10	1	6507	5	2	false	0.297761060301169	0.6589013868606206	0.0	multicellular organismal homeostasis
GO:0006950	16515	3575	10	3	7281	4	1	false	0.2990754951443728	0.6589013868606206	0.0	response to stress
GO:0016604	16515	754	10	1	10934	5	2	false	0.30045748383007415	0.6589013868606206	0.0	nuclear body
GO:1902679	16515	954	10	2	2613	3	5	false	0.30248460184197423	0.6589013868606206	0.0	negative regulation of RNA biosynthetic process
GO:0051248	16515	992	10	1	6003	2	4	false	0.30321660229407227	0.6589013868606206	0.0	negative regulation of protein metabolic process
GO:0140297	16515	350	10	2	635	2	1	false	0.30341041754642906	0.6589013868606206	6.174730174088627E-189	DNA-binding transcription factor binding
GO:0007017	16515	896	10	1	12841	5	1	false	0.30351596608464576	0.6589013868606206	0.0	microtubule-based process
GO:0005789	16515	960	10	1	3161	1	2	false	0.3037013603293256	0.6589013868606206	0.0	endoplasmic reticulum membrane
GO:0003682	16515	542	10	1	9221	6	1	false	0.30480624712408244	0.6589013868606206	0.0	chromatin binding
GO:0018193	16515	1150	10	1	3764	1	1	false	0.3055260361314704	0.6589013868606206	0.0	peptidyl-amino acid modification
GO:0006139	16515	4384	10	3	8848	4	5	false	0.30570649930920685	0.6589013868606206	0.0	nucleobase-containing compound metabolic process
GO:0065007	16515	9584	10	6	13878	7	1	false	0.30978464754167334	0.6626588628762131	0.0	biological regulation
GO:0018205	16515	357	10	1	1150	1	1	false	0.3104347826086764	0.6626588628762131	1.6538706783194315E-308	peptidyl-lysine modification
GO:0032184	16515	5	10	1	16	1	1	false	0.31249999999999994	0.6629832337193297	2.2893772893772823E-4	SUMO polymer binding
GO:0032269	16515	939	10	1	5476	2	4	false	0.31357315108346673	0.6629832337193297	0.0	negative regulation of cellular protein metabolic process
GO:0009967	16515	1541	10	1	4877	1	5	false	0.31597293418101735	0.6648909136320933	0.0	positive regulation of signal transduction
GO:0050890	16515	265	10	1	817	1	1	false	0.3243574051407579	0.6790439607340025	8.929693059937898E-223	cognition
GO:0007626	16515	172	10	1	528	1	1	false	0.32575757575752823	0.6790439607340025	5.103719227809163E-144	locomotory behavior
GO:0051171	16515	4412	10	3	8635	4	2	false	0.32905128003410994	0.6793832890894191	0.0	regulation of nitrogen compound metabolic process
GO:2000756	16515	54	10	1	163	1	2	false	0.331288343558279	0.6793832890894191	1.6628697987735107E-44	regulation of peptidyl-lysine acetylation
GO:0050662	16515	268	10	2	463	2	1	false	0.334520770806054	0.6793832890894191	3.618276789168254E-136	coenzyme binding
GO:0032101	16515	863	10	1	4678	2	2	false	0.33496018968928787	0.6793832890894191	0.0	regulation of response to external stimulus
GO:0051240	16515	1553	10	2	7916	6	3	false	0.3352618569845388	0.6793832890894191	0.0	positive regulation of multicellular organismal process
GO:1901700	16515	1487	10	2	3829	3	1	false	0.33526993541558314	0.6793832890894191	0.0	response to oxygen-containing compound
GO:0016573	16515	143	10	1	423	1	2	false	0.3380614657210456	0.6793832890894191	7.291053741646192E-117	histone acetylation
GO:0044249	16515	4600	10	3	8896	4	2	false	0.33851808790241006	0.6793832890894191	0.0	cellular biosynthetic process
GO:0051173	16515	2492	10	2	8444	4	3	false	0.33969164454470957	0.6793832890894191	0.0	positive regulation of nitrogen compound metabolic process
GO:0009991	16515	473	10	1	2447	2	1	false	0.3492954979153025	0.682924408941181	0.0	response to extracellular stimulus
GO:0009892	16515	2467	10	2	10162	5	3	false	0.35193061270018167	0.682924408941181	0.0	negative regulation of metabolic process
GO:0042221	16515	3829	10	3	7281	4	1	false	0.3522576334994992	0.682924408941181	0.0	response to chemical
GO:0050954	16515	137	10	1	388	1	1	false	0.3530927835051819	0.682924408941181	9.021911403626958E-109	sensory perception of mechanical stimulus
GO:0003714	16515	237	10	1	1210	2	2	false	0.35350163033473714	0.682924408941181	4.1508910608822115E-259	transcription corepressor activity
GO:0051130	16515	1112	10	1	8217	3	3	false	0.3535609782645308	0.682924408941181	0.0	positive regulation of cellular component organization
GO:0009266	16515	220	10	1	1117	2	1	false	0.35526227125275794	0.682924408941181	6.843214967461627E-240	response to temperature stimulus
GO:0001659	16515	158	10	1	444	1	1	false	0.3558558558557687	0.682924408941181	7.475677898822318E-125	temperature homeostasis
GO:0031323	16515	4758	10	3	11275	5	3	false	0.35607281733207236	0.682924408941181	0.0	regulation of cellular metabolic process
GO:1903507	16515	954	10	2	2359	3	3	false	0.3583013237849266	0.682924408941181	0.0	negative regulation of nucleic acid-templated transcription
GO:0019058	16515	310	10	1	865	1	1	false	0.35838150289030446	0.682924408941181	2.7186111839671737E-244	viral life cycle
GO:0008289	16515	670	10	1	9221	6	1	false	0.3641159541989265	0.6896672908266721	0.0	lipid binding
GO:0070491	16515	71	10	1	350	2	1	false	0.3650266066312341	0.6896672908266721	4.122144235414046E-76	repressing transcription factor binding
GO:0044260	16515	6589	10	3	9167	3	2	false	0.37129680139556126	0.698541439913683	0.0	cellular macromolecule metabolic process
GO:0000166	16515	685	10	2	1120	2	2	false	0.37385101493668443	0.7003791165902442	4.9E-324	nucleotide binding
GO:0007565	16515	177	10	1	843	2	2	false	0.3760407773390027	0.701521450161837	2.1114224698166267E-187	female pregnancy
GO:0050873	16515	44	10	1	207	2	1	false	0.38075137188686553	0.7068798374480633	4.5965330155333715E-46	brown fat cell differentiation
GO:0009790	16515	929	10	1	4343	2	1	false	0.38209720943138553	0.7068798374480633	0.0	embryo development
GO:0031399	16515	1687	10	1	4320	1	2	false	0.39050925925843455	0.7123488091773864	0.0	regulation of protein modification process
GO:0033043	16515	1180	10	1	5370	2	2	false	0.3912251621735219	0.7123488091773864	0.0	regulation of organelle organization
GO:0006357	16515	1292	10	2	2065	2	2	false	0.3913442949121886	0.7123488091773864	0.0	regulation of transcription by RNA polymerase II
GO:0018394	16515	152	10	1	387	1	2	false	0.39276485788111387	0.7123488091773864	6.011990745058808E-112	peptidyl-lysine acetylation
GO:0043583	16515	193	10	1	491	1	1	false	0.3930753564154497	0.7123488091773864	3.480694703029487E-142	ear development
GO:0050794	16515	8239	10	4	12995	5	2	false	0.3980961900172999	0.7147002880431436	0.0	regulation of cellular process
GO:0001817	16515	632	10	1	2817	2	2	false	0.39843220544044505	0.7147002880431436	0.0	regulation of cytokine production
GO:0010604	16515	2560	10	2	7739	4	3	false	0.4028888323654734	0.7147002880431436	0.0	positive regulation of macromolecule metabolic process
GO:0008610	16515	616	10	1	5059	4	2	false	0.40519434695261425	0.7147002880431436	0.0	lipid biosynthetic process
GO:0003729	16515	253	10	1	623	1	1	false	0.4060995184590626	0.7147002880431436	5.568862532860065E-182	mRNA binding
GO:0031326	16515	2783	10	2	6367	3	3	false	0.40612948617193634	0.7147002880431436	0.0	regulation of cellular biosynthetic process
GO:0031325	16515	2641	10	2	9799	5	4	false	0.40831084937517337	0.7147002880431436	0.0	positive regulation of cellular metabolic process
GO:0051276	16515	1114	10	1	4814	2	1	false	0.4093038941833995	0.7147002880431436	0.0	chromosome organization
GO:0005654	16515	1101	10	1	10934	5	2	false	0.4118469396854262	0.7147002880431436	0.0	nucleoplasm
GO:0009605	16515	2447	10	2	7281	4	1	false	0.4122916624059813	0.7147002880431436	0.0	response to external stimulus
GO:0044703	16515	843	10	2	1312	2	2	false	0.412670229391191	0.7147002880431436	0.0	multi-organism reproductive process
GO:0001819	16515	412	10	1	1759	2	3	false	0.4136891306916394	0.7147002880431436	0.0	positive regulation of cytokine production
GO:0031960	16515	149	10	1	358	1	1	false	0.41620111731837994	0.7162530856176771	6.227789353112145E-105	response to corticosteroid
GO:0033613	16515	83	10	1	350	2	1	false	0.4185673352436152	0.7164451229286959	1.0926767404900737E-82	activating transcription factor binding
GO:0048513	16515	3125	10	2	4812	2	2	false	0.4216965726742907	0.7164451229286959	0.0	animal organ development
GO:0010628	16515	801	10	1	4743	3	3	false	0.42596992479061313	0.7164451229286959	0.0	positive regulation of gene expression
GO:0009887	16515	957	10	1	3945	2	2	false	0.42636993961039205	0.7164451229286959	0.0	animal organ morphogenesis
GO:0006629	16515	1169	10	1	8996	4	2	false	0.4270189297380287	0.7164451229286959	0.0	lipid metabolic process
GO:0045087	16515	757	10	1	1772	1	2	false	0.42720090293460156	0.7164451229286959	0.0	innate immune response
GO:0043227	16515	7507	10	4	9283	4	1	false	0.4276080125587937	0.7164451229286959	0.0	membrane-bounded organelle
GO:0006397	16515	491	10	1	1129	1	2	false	0.4348981399469916	0.7218021830567669	0.0	mRNA processing
GO:0043231	16515	7335	10	4	9029	4	2	false	0.4354869948607067	0.7218021830567669	0.0	intracellular membrane-bounded organelle
GO:0070887	16515	2939	10	2	6418	3	2	false	0.4370353725088902	0.7218021830567669	0.0	cellular response to chemical stimulus
GO:0005730	16515	890	10	1	5098	3	2	false	0.4376928219538809	0.7218021830567669	0.0	nucleolus
GO:0060255	16515	4602	10	3	7947	4	2	false	0.43937698148534166	0.7218021830567669	0.0	regulation of macromolecule metabolic process
GO:0043967	16515	63	10	1	143	1	1	false	0.44055944055942303	0.7218021830567669	3.68138435767025E-42	histone H4 acetylation
GO:0000785	16515	1237	10	1	10934	5	2	false	0.4514187660422202	0.7346340653088176	0.0	chromatin
GO:0001816	16515	686	10	1	6028	5	1	false	0.4535371634502024	0.7346340653088176	0.0	cytokine production
GO:0006468	16515	1849	10	1	4070	1	2	false	0.45429975429954694	0.7346340653088176	0.0	protein phosphorylation
GO:0032504	16515	704	10	1	6150	5	2	false	0.4555960436444898	0.7346340653088176	0.0	multicellular organism reproduction
GO:0043933	16515	1711	10	1	6509	2	1	false	0.4566644189757515	0.7346340653088176	0.0	protein-containing complex subunit organization
GO:0051247	16515	1579	10	1	5964	2	4	false	0.45944772553795316	0.7361669913667189	0.0	positive regulation of protein metabolic process
GO:0010033	16515	2958	10	3	3829	3	1	false	0.460933386486369	0.7361669913667189	0.0	response to organic substance
GO:0032270	16515	1481	10	1	5504	2	4	false	0.46578735858869524	0.7396377324544172	0.0	positive regulation of cellular protein metabolic process
GO:0003712	16515	574	10	1	2130	2	2	false	0.4664382096559388	0.7396377324544172	0.0	transcription coregulator activity
GO:0002684	16515	887	10	1	6068	4	3	false	0.468628165357178	0.7404658555821602	0.0	positive regulation of immune system process
GO:0007600	16515	388	10	1	817	1	1	false	0.4749082007343043	0.7476700122456985	1.1461051024118381E-244	sensory perception
GO:1901699	16515	613	10	1	3146	3	2	false	0.4781698945146378	0.7476700122456985	0.0	cellular response to nitrogen compound
GO:0010556	16515	2677	10	2	5514	3	3	false	0.47823937720220355	0.7476700122456985	0.0	regulation of macromolecule biosynthetic process
GO:0008380	16515	423	10	1	873	1	1	false	0.48453608247440444	0.7548562126969669	8.925974126670274E-262	RNA splicing
GO:0045935	16515	1094	10	1	5450	3	4	false	0.48947848889211204	0.7598896820562858	0.0	positive regulation of nucleobase-containing compound metabolic process
GO:0065003	16515	1426	10	1	2900	1	2	false	0.49172413793162234	0.7607160879499663	0.0	protein-containing complex assembly
GO:0034654	16515	3033	10	3	4963	4	5	false	0.4944746926949509	0.7623151512380493	0.0	nucleobase-containing compound biosynthetic process
GO:0051254	16515	913	10	1	4433	3	4	false	0.4994372448418791	0.7673015111065548	0.0	positive regulation of RNA metabolic process
GO:0071417	16515	559	10	1	2670	3	4	false	0.50591506977565	0.7745734171737538	0.0	cellular response to organonitrogen compound
GO:0042127	16515	1354	10	1	8277	4	2	false	0.5106451307346598	0.7786744630555509	0.0	regulation of cell population proliferation
GO:0048869	16515	3513	10	2	13027	6	2	false	0.5121012234509479	0.7786744630555509	0.0	cellular developmental process
GO:0050789	16515	8917	10	5	13878	7	2	false	0.5151470428509488	0.7806323789277176	0.0	regulation of biological process
GO:1901653	16515	352	10	1	1149	2	3	false	0.5190394313490803	0.7825588791339869	1.3509331961443792E-306	cellular response to peptide
GO:0048523	16515	4164	10	2	12864	5	3	false	0.5199433994246084	0.7825588791339869	0.0	negative regulation of cellular process
GO:0007283	16515	448	10	1	858	1	2	false	0.5221445221447325	0.7832167832170988	4.429377058526753E-257	spermatogenesis
GO:0080090	16515	4581	10	3	8908	5	2	false	0.5267230985697235	0.7874244301850413	0.0	regulation of primary metabolic process
GO:0006396	16515	873	10	1	3891	3	2	false	0.5334726517761463	0.7935714756304733	0.0	RNA processing
GO:0002682	16515	1311	10	1	9249	5	2	false	0.5344096198502511	0.7935714756304733	0.0	regulation of immune system process
GO:0009607	16515	1277	10	1	7281	4	1	false	0.5377015218392452	0.7957982523220829	0.0	response to biotic stimulus
GO:0009966	16515	2880	10	1	5336	1	4	false	0.539730134934311	0.7961467771124057	0.0	regulation of signal transduction
GO:0006996	16515	4814	10	2	6509	2	1	false	0.5469657491843531	0.8010023608461639	0.0	organelle organization
GO:0070482	16515	366	10	1	1117	2	1	false	0.5481608763874999	0.8010023608461639	5.741351106841539E-306	response to oxygen levels
GO:0042493	16515	892	10	1	3829	3	1	false	0.5488173968004411	0.8010023608461639	0.0	response to drug
GO:0050877	16515	817	10	1	1482	1	1	false	0.5512820512820672	0.8010023608461639	0.0	nervous system process
GO:0050896	16515	7281	10	4	13878	7	1	false	0.5537880768033014	0.8010023608461639	0.0	response to stimulus
GO:0005622	16515	10525	10	5	11845	5	1	false	0.5538462269814692	0.8010023608461639	0.0	intracellular
GO:0080134	16515	1277	10	1	5300	3	2	false	0.5627352896088343	0.8112158070984494	0.0	regulation of response to stress
GO:0007166	16515	2604	10	1	4610	1	1	false	0.5648590021697816	0.8116420613701716	0.0	cell surface receptor signaling pathway
GO:0003006	16515	848	10	1	5486	5	2	false	0.5682524547290291	0.8138841609667384	0.0	developmental process involved in reproduction
GO:0016071	16515	809	10	1	3298	3	1	false	0.570271402079572	0.8141495257984888	0.0	mRNA metabolic process
GO:0140110	16515	1582	10	1	11969	6	1	false	0.5729185933890906	0.8153072290537058	0.0	transcription regulator activity
GO:0008283	16515	1612	10	1	13878	7	1	false	0.5787439546070803	0.8209658653212256	0.0	cell population proliferation
GO:0003723	16515	623	10	1	2455	3	1	false	0.5846240951916468	0.8222846171468535	0.0	RNA binding
GO:0098542	16515	941	10	1	1609	1	2	false	0.5848353014288356	0.8222846171468535	0.0	defense response to other organism
GO:0006928	16515	2076	10	1	12841	5	1	false	0.585990123622644	0.8222846171468535	0.0	movement of cell or subcellular component
GO:0040011	16515	1650	10	1	13878	7	1	false	0.5877970240394234	0.8222846171468535	0.0	locomotion
GO:0005694	16515	1624	10	1	4526	2	1	false	0.5889335771457194	0.8222846171468535	0.0	chromosome
GO:0010647	16515	1736	10	1	6661	3	3	false	0.5958603722064426	0.82700438305845	0.0	positive regulation of cell communication
GO:0008152	16515	9406	10	5	13878	7	1	false	0.596208598690742	0.82700438305845	0.0	metabolic process
GO:0030054	16515	1821	10	1	10934	5	1	false	0.597901817481447	0.82700438305845	0.0	cell junction
GO:0000381	16515	66	10	1	110	1	2	false	0.5999999999999884	0.8273291925465679	9.110786969639381E-32	regulation of alternative mRNA splicing, via spliceosome
GO:0009888	16515	1798	10	1	4812	2	1	false	0.607733334160691	0.8353981435521572	0.0	tissue development
GO:0051239	16515	2782	10	2	10089	7	2	false	0.6169639220923218	0.8445270828029418	0.0	regulation of multicellular organismal process
GO:0043565	16515	1505	10	2	1911	2	1	false	0.6201407667380305	0.8445270828029418	0.0	sequence-specific DNA binding
GO:0044212	16515	1506	10	2	1912	2	2	false	0.6203158765909847	0.8445270828029418	0.0	transcription regulatory region DNA binding
GO:0006355	16515	1873	10	2	3216	3	4	false	0.622519189948487	0.8445270828029418	0.0	regulation of transcription, DNA-templated
GO:0035326	16515	590	10	1	1506	2	1	false	0.6302100567831974	0.8445270828029418	0.0	cis-regulatory region binding
GO:0051128	16515	2242	10	1	10141	4	2	false	0.6319622446784885	0.8445270828029418	0.0	regulation of cellular component organization
GO:0033993	16515	838	10	1	2958	3	1	false	0.6320075999628854	0.8445270828029418	0.0	response to lipid
GO:0006955	16515	1668	10	1	7504	4	2	false	0.6342447676230925	0.8445270828029418	0.0	immune response
GO:0014070	16515	845	10	1	2958	3	1	false	0.635642494326828	0.8445270828029418	0.0	response to organic cyclic compound
GO:0016070	16515	3298	10	3	3833	3	1	false	0.6369133174979446	0.8445270828029418	0.0	RNA metabolic process
GO:0032868	16515	261	10	1	409	1	1	false	0.6381418092909116	0.8445270828029418	1.3615933498545213E-115	response to insulin
GO:0003690	16515	1527	10	2	1911	2	1	false	0.6384097577804222	0.8445270828029418	0.0	double-stranded DNA binding
GO:0022607	16515	2668	10	1	6683	2	2	false	0.6391015761751991	0.8445270828029418	0.0	cellular component assembly
GO:0032991	16515	4639	10	2	11845	5	1	false	0.6484901863386441	0.8543479715884771	0.0	protein-containing complex
GO:0071345	16515	1013	10	1	2479	2	2	false	0.6503820144074443	0.8543479715884771	0.0	cellular response to cytokine stimulus
GO:0000987	16515	585	10	1	1418	2	2	false	0.6550769270585697	0.8579768602183037	0.0	cis-regulatory region sequence-specific DNA binding
GO:0043434	16515	409	10	1	979	2	2	false	0.6612607079968532	0.863528689266479	4.517083471812399E-288	response to peptide hormone
GO:0001067	16515	1507	10	2	2455	3	1	false	0.667888597093584	0.8636248597274592	0.0	regulatory region nucleic acid binding
GO:0009725	16515	915	10	1	2964	3	2	false	0.6697864817535982	0.8636248597274592	0.0	response to hormone
GO:0110165	16515	10934	10	5	11845	5	1	false	0.6701769181270137	0.8636248597274592	0.0	cellular anatomical entity
GO:0043228	16515	4536	10	2	9283	4	1	false	0.6703004428953077	0.8636248597274592	0.0	non-membrane-bounded organelle
GO:0045202	16515	1222	10	1	1821	1	1	false	0.6710598572206609	0.8636248597274592	0.0	synapse
GO:0048870	16515	1451	10	1	2148	1	3	false	0.675512104283355	0.865299529461175	0.0	cell motility
GO:0044085	16515	2890	10	1	6683	2	1	false	0.6779129683640159	0.865299529461175	0.0	cellular component biogenesis
GO:0000398	16515	333	10	1	491	1	2	false	0.6782077393074075	0.865299529461175	2.8516796959002448E-133	mRNA splicing, via spliceosome
GO:0023056	16515	1745	10	1	6990	4	3	false	0.6830803306951199	0.8690191026608403	0.0	positive regulation of signaling
GO:1901701	16515	1030	10	1	3209	3	2	false	0.6870532122636377	0.8715760749858719	0.0	cellular response to oxygen-containing compound
GO:0043232	16515	4526	10	2	9010	4	2	false	0.6910299581139289	0.8718280983449433	0.0	intracellular non-membrane-bounded organelle
GO:2000112	16515	2359	10	2	3737	3	3	false	0.692409119533573	0.8718280983449433	0.0	regulation of cellular macromolecule biosynthetic process
GO:0034622	16515	991	10	1	1426	1	1	false	0.6949509116407051	0.8718280983449433	0.0	cellular protein-containing complex assembly
GO:0036211	16515	3764	10	1	5415	1	2	false	0.6951061865182656	0.8718280983449433	0.0	protein modification process
GO:0006793	16515	3009	10	1	8863	3	1	false	0.7119019437906366	0.8903787691353314	0.0	phosphorus metabolic process
GO:0009889	16515	2875	10	2	6647	5	2	false	0.7169716578500349	0.8942006069815042	0.0	regulation of biosynthetic process
GO:0065008	16515	3583	10	2	9584	6	1	false	0.7239223843739159	0.9003152494435017	0.0	regulation of biological quality
GO:0042592	16515	1707	10	1	3583	2	1	false	0.7259298632900306	0.9003152494435017	0.0	homeostatic process
GO:0044403	16515	901	10	1	1871	2	1	false	0.7313541616053545	0.9045160104534189	0.0	symbiotic process
GO:0048731	16515	4127	10	2	4812	2	2	false	0.7355339393502514	0.9071585251986433	0.0	system development
GO:0016310	16515	2217	10	1	2991	1	1	false	0.7412236710138105	0.9088607594941926	0.0	phosphorylation
GO:2001141	16515	2128	10	2	3182	3	4	false	0.7436003672719671	0.9088607594941926	0.0	regulation of RNA biosynthetic process
GO:0048519	16515	4686	10	2	13878	7	2	false	0.7445855138690274	0.9088607594941926	0.0	negative regulation of biological process
GO:0034097	16515	1093	10	1	2958	3	1	false	0.7495138745136176	0.9088607594941926	0.0	response to cytokine
GO:0007276	16515	580	10	1	773	1	2	false	0.7503234152650463	0.9088607594941926	6.572703527412539E-188	gamete generation
GO:0051246	16515	2575	10	1	6895	3	4	false	0.7541128910109309	0.9088607594941926	0.0	regulation of protein metabolic process
GO:0032268	16515	2427	10	1	6488	3	3	false	0.754841818682331	0.9088607594941926	0.0	regulation of cellular protein metabolic process
GO:0002376	16515	2527	10	1	13878	7	1	false	0.7552039917859046	0.9088607594941926	0.0	immune system process
GO:0003008	16515	1482	10	1	6028	5	1	false	0.7561931342470207	0.9088607594941926	0.0	system process
GO:0000790	16515	1077	10	1	1422	1	2	false	0.7573839662451605	0.9088607594941926	0.0	nuclear chromatin
GO:0043207	16515	1256	10	1	2462	2	2	false	0.760152778139408	0.909724618581933	0.0	response to external biotic stimulus
GO:0006952	16515	1379	10	1	3575	3	1	false	0.7683459629457507	0.9170580848062188	0.0	defense response
GO:0006366	16515	1511	10	2	2161	3	1	false	0.7831245040079304	0.9321910986046142	0.0	transcription by RNA polymerase II
GO:0030317	16515	78	10	1	99	1	2	false	0.7878787878787894	0.9353427321341778	6.19941773123098E-22	flagellated sperm motility
GO:0000375	16515	336	10	1	423	1	1	false	0.794326241134673	0.9355127059123981	9.236000318294528E-93	RNA splicing, via transesterification reactions
GO:0019953	16515	687	10	1	1253	2	2	false	0.7961505804596938	0.9355127059123981	0.0	sexual reproduction
GO:0001012	16515	829	10	1	1506	2	1	false	0.7980825314467975	0.9355127059123981	0.0	RNA polymerase II regulatory region DNA binding
GO:0048232	16515	465	10	1	580	1	1	false	0.8017241379312364	0.9355127059123981	8.698010733899691E-125	male gamete generation
GO:0071310	16515	2428	10	2	3396	3	2	false	0.8026502948961636	0.9355127059123981	0.0	cellular response to organic substance
GO:0006464	16515	3764	10	1	4687	1	2	false	0.8030723277178098	0.9355127059123981	0.0	cellular protein modification process
GO:0048609	16515	698	10	1	1253	2	2	false	0.8040039368771351	0.9355127059123981	0.0	multicellular organismal reproductive process
GO:0060285	16515	99	10	1	123	1	2	false	0.8048780487804866	0.9355127059123981	4.767219679527044E-26	cilium-dependent cell motility
GO:0031090	16515	3159	10	1	9284	4	2	false	0.8106178508338924	0.9373884403018036	0.0	organelle membrane
GO:0000228	16515	1287	10	1	3007	3	2	false	0.8129918205191335	0.9373884403018036	0.0	nuclear chromosome
GO:0006475	16515	150	10	1	184	1	1	false	0.8152173913043648	0.9373884403018036	7.569509084601446E-38	internal protein amino acid acetylation
GO:0106106	16515	137	10	1	168	1	2	false	0.8154761904761828	0.9373884403018036	1.6317869901737185E-34	cold-induced thermogenesis
GO:0048584	16515	2094	10	1	8465	6	3	false	0.8183519299137721	0.9373884403018036	0.0	positive regulation of response to stimulus
GO:0016043	16515	6509	10	2	12854	5	2	false	0.8204210406772989	0.9373884403018036	0.0	cellular component organization
GO:0000977	16515	822	10	1	1421	2	2	false	0.8224806969894777	0.9373884403018036	0.0	RNA polymerase II regulatory region sequence-specific DNA binding
GO:0043229	16515	9004	10	4	10673	5	2	false	0.8233817381029356	0.9373884403018036	0.0	intracellular organelle
GO:0071944	16515	5612	10	2	10934	5	1	false	0.8286942403204847	0.9410236386247958	0.0	cell periphery
GO:0043226	16515	9283	10	4	10934	5	1	false	0.8334039772498325	0.9439575660686879	0.0	organelle
GO:0005737	16515	6076	10	2	11683	5	2	false	0.8366366396587896	0.9452078066374112	0.0	cytoplasm
GO:0003674	16515	11969	10	6	14589	8	1	false	0.8400631611098082	0.9452385472211235	0.0	molecular_function
GO:0000976	16515	1415	10	2	1543	2	2	false	0.8409216805232969	0.9452385472211235	6.742013886341853E-191	transcription regulatory region sequence-specific DNA binding
GO:0051716	16515	5952	10	2	13037	6	2	false	0.8444455231388739	0.9468025562466161	0.0	cellular response to stimulus
GO:0006473	16515	184	10	1	217	1	1	false	0.8479262672810225	0.9483104853218488	8.898764927794515E-40	protein acetylation
GO:0012505	16515	3456	10	1	10934	5	3	false	0.85042867953804	0.9487194314444467	0.0	endomembrane system
GO:0010646	16515	3269	10	1	8383	4	2	false	0.8615648866794664	0.9587338588613611	0.0	regulation of cell communication
GO:1990837	16515	1457	10	2	1567	2	2	false	0.8644903953752617	0.9595843388665405	2.7858462114274706E-172	sequence-specific double-stranded DNA binding
GO:0005515	16515	5904	10	3	9221	6	1	false	0.8718013133114874	0.9652862421703252	0.0	protein binding
GO:0003677	16515	1911	10	2	2455	3	1	false	0.874573629144366	0.9659469933833297	0.0	DNA binding
GO:0043170	16515	7606	10	3	8995	4	1	false	0.8847194845547524	0.9702715205228637	0.0	macromolecule metabolic process
GO:0003676	16515	2455	10	3	3307	5	2	false	0.888429118538707	0.9702715205228637	0.0	nucleic acid binding
GO:0043412	16515	3949	10	1	7606	3	1	false	0.8888982547681775	0.9702715205228637	0.0	macromolecule modification
GO:0007605	16515	122	10	1	137	1	1	false	0.8905109489051237	0.9702715205228637	2.5760280813614714E-20	sensory perception of sound
GO:0051707	16515	1254	10	1	1873	2	2	false	0.8908972989980959	0.9702715205228637	0.0	response to other organism
GO:0007165	16515	4610	10	1	12851	5	5	false	0.8916008566966855	0.9702715205228637	0.0	signal transduction
GO:0030154	16515	3328	10	2	3513	2	1	false	0.8974359473157141	0.9715377455543603	6.4067112836E-314	cell differentiation
GO:0023051	16515	3308	10	1	9004	5	2	false	0.8987506530257532	0.9715377455543603	0.0	regulation of signaling
GO:0051384	16515	134	10	1	149	1	1	false	0.8993288590604551	0.9715377455543603	6.842145126024778E-21	response to glucocorticoid
GO:0009653	16515	2361	10	1	5265	4	2	false	0.9075322447430305	0.978020186082295	0.0	anatomical structure morphogenesis
GO:0044237	16515	8863	10	3	13059	6	2	false	0.911358885601604	0.9797659690244848	0.0	cellular metabolic process
GO:0007154	16515	5113	10	1	12841	5	1	false	0.9210926421521799	0.9867531013888583	0.0	cell communication
GO:0018393	16515	145	10	1	157	1	2	false	0.9235668789808918	0.9867531013888583	3.2865397917230286E-18	internal peptidyl-lysine acetylation
GO:0071840	16515	6683	10	2	13878	7	1	false	0.9245254283282996	0.9867531013888583	0.0	cellular component organization or biogenesis
GO:0006476	16515	90	10	1	97	1	1	false	0.9278350515463719	0.9879107023659212	7.784378456034053E-11	protein deacetylation
GO:0036293	16515	343	10	1	366	1	1	false	0.9371584699454184	0.9944839795918934	5.740987225531452E-37	response to decreased oxygen levels
GO:0005773	16515	3678	10	1	8452	5	2	false	0.9425594532213771	0.9944839795918934	0.0	vacuole
GO:0031667	16515	446	10	1	473	1	1	false	0.9429175475687595	0.9944839795918934	1.3938072204249328E-44	response to nutrient levels
GO:0048583	16515	3777	10	1	9953	6	2	false	0.9429679175860071	0.9944839795918934	0.0	regulation of response to stimulus
GO:0008150	16515	13878	10	7	14589	8	1	false	0.9453813440238015	0.9946666273615352	0.0	biological_process
GO:0044238	16515	8708	10	4	9406	5	1	false	0.9527029633769191	0.9955559146735442	0.0	primary metabolic process
GO:0005575	16515	11845	10	5	14589	8	1	false	0.9540497395783953	0.9955559146735442	0.0	cellular_component
GO:0023052	16515	5095	10	1	13878	7	1	false	0.9593715156230974	0.9955559146735442	0.0	signaling
GO:0016032	16515	865	10	1	901	1	1	false	0.9600443951157176	0.9955559146735442	3.222404924236653E-65	viral process
GO:0044267	16515	4687	10	1	7022	3	2	false	0.9632628412324803	0.9955559146735442	0.0	cellular protein metabolic process
GO:0007275	16515	4343	10	2	6284	5	2	false	0.9657912573341901	0.9955559146735442	0.0	multicellular organism development
GO:0019538	16515	5250	10	1	8935	4	3	false	0.9710961254516516	0.9955559146735442	0.0	protein metabolic process
GO:1903506	16515	2128	10	2	2359	3	2	false	0.973201714204663	0.9955559146735442	0.0	regulation of nucleic acid-templated transcription
GO:0071495	16515	1268	10	1	1513	2	1	false	0.9738684487531045	0.9955559146735442	3.6313787365830666E-290	cellular response to endogenous stimulus
GO:0016616	16515	92	10	1	94	1	1	false	0.9787234042553515	0.9955559146735442	2.2878059940517224E-4	oxidoreductase activity, acting on the CH-OH group of donors, NAD or NADP as acceptor
GO:0051179	16515	5875	10	1	13878	7	1	false	0.9788164421541102	0.9955559146735442	0.0	localization
GO:0005886	16515	5537	10	1	6400	2	2	false	0.9818353942035054	0.9955559146735442	0.0	plasma membrane
GO:0071704	16515	8995	10	4	9406	5	1	false	0.9825550762910288	0.9955559146735442	0.0	organic substance metabolic process
GO:0097659	16515	2359	10	3	2371	3	1	false	0.9848869057357165	0.9955559146735442	1.5605119001577283E-32	nucleic acid-templated transcription
GO:0016020	16515	6329	10	1	10934	5	1	false	0.986765526300506	0.9955559146735442	0.0	membrane
GO:0006807	16515	8339	10	3	9406	5	1	false	0.9877986096423657	0.9955559146735442	0.0	nitrogen compound metabolic process
GO:0009987	16515	12841	10	5	13878	7	1	false	0.9884134998856773	0.9955559146735442	0.0	cellular process
GO:0003824	16515	6357	10	1	11969	6	1	false	0.9893893509844419	0.9955559146735442	0.0	catalytic activity
GO:1901564	16515	6170	10	1	9003	4	2	false	0.990209461082126	0.9955559146735442	0.0	organonitrogen compound metabolic process
GO:0000377	16515	333	10	1	336	1	1	false	0.9910714285714112	0.9955559146735442	1.5959552111131003E-7	RNA splicing, via transesterification reactions with bulged adenosine as nucleophile
GO:0006796	16515	2991	10	1	3009	1	1	false	0.9940179461596822	0.9962617789952571	1.6476590431454356E-47	phosphate-containing compound metabolic process
GO:0048856	16515	4812	10	2	5265	4	1	false	0.9976300627873724	0.9976300627873724	0.0	anatomical structure development
GO:0000000	16515	14589	10	8	0	0	0	true	1.0	1.0	1.0	Gene Ontology
