## Supplementary File S5 for "PIGNON: A protein-protein interaction-guided functional enrichment analysis for quantitative proteomics": table-mcl2_cluster236-Parent-Child-Union-Benjamini-Hochberg.txt

ID	Pop.total	Pop.term	Study.total	Study.term	Pop.family	Study.family	nparents	is.trivial	p	p.adjusted	p.min	name
GO:0007585	16515	57	10	2	6028	4	1	false	5.207629953426547E-4	0.10780450878487838	1.7914940999210508E-139	respiratory gaseous exchange by respiratory system
GO:0051205	16515	54	10	2	3391	3	3	false	7.39261425326889E-4	0.10780450878487838	8.125702075368737E-120	protein insertion into membrane
GO:0006839	16515	229	10	3	4702	5	1	false	0.0010601148069591837	0.10780450878487838	0.0	mitochondrial transport
GO:1901030	16515	34	10	2	1002	2	5	false	0.0011186418372048546	0.10780450878487838	4.8592693806541383E-64	positive regulation of mitochondrial outer membrane permeabilization involved in apoptotic signaling pathway
GO:0044325	16515	119	10	2	5904	3	1	false	0.0011927605113519453	0.10780450878487838	3.1604417993175626E-252	ion channel binding
GO:0008134	16515	635	10	3	5904	3	1	false	0.0012389345265068905	0.10780450878487838	0.0	transcription factor binding
GO:0090559	16515	76	10	2	3583	3	1	false	0.0013140113182210367	0.10780450878487838	3.1664156692945574E-159	regulation of membrane permeability
GO:0090168	16515	4	10	1	2737	1	3	false	0.001461454146876239	0.10780450878487838	4.2861218196770623E-13	Golgi reassembly
GO:1901028	16515	43	10	2	1892	3	5	false	0.001492449615137814	0.10780450878487838	1.2088838952621123E-88	regulation of mitochondrial outer membrane permeabilization involved in apoptotic signaling pathway
GO:0000287	16515	202	10	3	1729	3	1	false	0.001573788449414283	0.10780450878487838	6.034098798833077E-270	magnesium ion binding
GO:0005739	16515	1076	10	3	8452	3	2	false	0.0020582622929407332	0.12817360642403658	0.0	mitochondrion
GO:1903747	16515	67	10	2	944	2	3	false	0.004967467692362128	0.28019224869623954	1.9088718470652515E-104	regulation of establishment of protein localization to mitochondrion
GO:0008219	16515	1921	10	5	12841	9	1	false	0.0055441821191199985	0.28019224869623954	0.0	cell death
GO:0031929	16515	112	10	2	2462	3	1	false	0.005971992509961506	0.28019224869623954	3.842659683728054E-197	TOR signaling
GO:0038201	16515	14	10	1	10975	5	2	false	0.006363037333232762	0.28019224869623954	2.3897221473708896E-46	TOR complex
GO:0032006	16515	91	10	2	1788	3	2	false	0.007434300985542171	0.28019224869623954	1.5045403644247684E-155	regulation of TOR signaling
GO:0017077	16515	4	10	1	1064	2	2	false	0.007508187213099432	0.28019224869623954	1.8832000133707318E-11	oxidative phosphorylation uncoupler activity
GO:0097345	16515	53	10	2	570	2	2	false	0.008497517960106041	0.28019224869623954	4.5007946814987875E-76	mitochondrial outer membrane permeabilization
GO:1903749	16515	55	10	2	591	2	4	false	0.008517594424849817	0.28019224869623954	6.205806477559049E-79	positive regulation of establishment of protein localization to mitochondrion
GO:0007006	16515	116	10	2	2968	4	3	false	0.008630058101000166	0.28019224869623954	5.172377991069598E-212	mitochondrial membrane organization
GO:1902686	16515	56	10	2	1820	5	2	false	0.00876282079962283	0.28019224869623954	4.561885108713715E-108	mitochondrial outer membrane permeabilization involved in programmed cell death
GO:0051683	16515	8	10	1	889	1	3	false	0.008998875140609153	0.28019224869623954	1.0666541577466742E-19	establishment of Golgi localization
GO:1900739	16515	25	10	2	231	2	4	false	0.011293054771313746	0.33633663123260504	4.846569011606353E-34	regulation of protein insertion into mitochondrial membrane involved in apoptotic signaling pathway
GO:0070585	16515	132	10	2	1178	2	1	false	0.012471637338745045	0.34488384096232055	9.345379383782081E-179	protein localization to mitochondrion
GO:0005159	16515	15	10	1	1183	1	1	false	0.012679628064240289	0.34488384096232055	1.1493009074379465E-34	insulin-like growth factor receptor binding
GO:0045721	16515	17	10	1	1274	1	5	false	0.013343799058080424	0.34488384096232055	6.452838512124144E-39	negative regulation of gluconeogenesis
GO:0010822	16515	113	10	2	957	2	3	false	0.013833326775179506	0.34488384096232055	3.1393111470966166E-150	positive regulation of mitochondrion organization
GO:0048308	16515	14	10	1	4814	5	1	false	0.014462567384804646	0.34488384096232055	2.474801603720485E-41	organelle inheritance
GO:0010821	16515	180	10	2	1486	2	2	false	0.014600921734171235	0.34488384096232055	1.777386942689652E-237	regulation of mitochondrion organization
GO:0071889	16515	32	10	1	5904	3	1	false	0.016174915950300368	0.3693272475318584	6.026138245848902E-86	14-3-3 protein binding
GO:0051645	16515	14	10	1	807	1	1	false	0.017348203221811048	0.38333932925614733	1.9652904279498707E-30	Golgi localization
GO:0006468	16515	1849	10	5	4070	5	2	false	0.019294309938562976	0.3902772612809696	0.0	protein phosphorylation
GO:0090150	16515	302	10	2	2167	2	2	false	0.019366720057150975	0.3902772612809696	0.0	establishment of protein localization to membrane
GO:0006793	16515	3009	10	5	8863	6	1	false	0.019371426107376594	0.3902772612809696	0.0	phosphorus metabolic process
GO:0009649	16515	25	10	1	2488	2	2	false	0.019999495770234594	0.3914187029317342	2.2229296415313295E-60	entrainment of circadian clock
GO:1903829	16515	306	10	2	6331	5	3	false	0.021130774771490793	0.4020716866241998	0.0	positive regulation of cellular protein localization
GO:0060074	16515	24	10	1	2166	2	3	false	0.02204295228166017	0.40362614327268415	6.200739772431041E-57	synapse maturation
GO:1905477	16515	114	10	2	759	2	3	false	0.022390939334835033	0.40362614327268415	8.75363250708599E-139	positive regulation of protein localization to membrane
GO:0002028	16515	69	10	2	449	2	2	false	0.023325644288895598	0.40969400866393546	4.19342726593317E-83	regulation of sodium ion transport
GO:1900740	16515	25	10	2	155	2	5	false	0.025136154168410568	0.43045664013403095	2.0945032519806424E-29	positive regulation of protein insertion into mitochondrial membrane involved in apoptotic signaling pathway
GO:0050896	16515	7281	10	8	13878	9	1	false	0.02753065129698803	0.4342216865312491	0.0	response to stimulus
GO:0008637	16515	114	10	2	2020	5	2	false	0.028222590935663743	0.4342216865312491	1.0159533885014466E-189	apoptotic mitochondrial changes
GO:0043255	16515	92	10	1	3022	1	3	false	0.030443414956993726	0.4342216865312491	3.276527440310423E-178	regulation of carbohydrate biosynthetic process
GO:0048857	16515	50	10	1	4812	3	1	false	0.03085563861169744	0.4342216865312491	3.0042368801713867E-120	neural nucleus development
GO:0010942	16515	661	10	3	5164	6	3	false	0.030971556769719213	0.4342216865312491	0.0	positive regulation of cell death
GO:0090128	16515	14	10	1	866	2	3	false	0.03208960205050692	0.4342216865312491	7.261609506714457E-31	regulation of synapse maturation
GO:0010941	16515	1424	10	4	8412	8	2	false	0.032249890513206536	0.4342216865312491	0.0	regulation of cell death
GO:0019904	16515	644	10	2	5904	3	1	false	0.03306012953511256	0.4342216865312491	0.0	protein domain specific binding
GO:0032792	16515	5	10	1	151	1	1	false	0.03311258278145564	0.4342216865312491	1.6343599867947356E-9	negative regulation of CREB transcription factor activity
GO:2000210	16515	7	10	1	624	3	3	false	0.033330600538592374	0.4342216865312491	1.4151585566100096E-16	positive regulation of anoikis
GO:0072562	16515	126	10	1	10934	3	2	false	0.034177296718497875	0.4342216865312491	6.353008162758529E-298	blood microparticle
GO:0003016	16515	27	10	1	1505	2	2	false	0.03557026224639036	0.4342216865312491	2.2150541784597763E-58	respiratory system process
GO:2001235	16515	168	10	2	2052	4	4	false	0.03580957112584815	0.4342216865312491	1.0229395041130796E-251	positive regulation of apoptotic signaling pathway
GO:0004672	16515	1176	10	4	3759	5	4	false	0.035811621895829565	0.4342216865312491	0.0	protein kinase activity
GO:0010677	16515	42	10	1	2304	2	4	false	0.03613380192503915	0.4342216865312491	1.2209349233857443E-90	negative regulation of cellular carbohydrate metabolic process
GO:0009409	16515	45	10	1	3584	3	2	false	0.037206697865081864	0.4342216865312491	1.785317991814713E-104	response to cold
GO:1905475	16515	172	10	2	886	2	2	false	0.03751004323374243	0.4342216865312491	1.2455040406076947E-188	regulation of protein localization to membrane
GO:0048583	16515	3777	10	6	9953	8	2	false	0.03819358969050085	0.4342216865312491	0.0	regulation of response to stimulus
GO:0051204	16515	42	10	2	211	2	4	false	0.03886255924170232	0.4342216865312491	2.6862487010243232E-45	protein insertion into mitochondrial membrane
GO:0016051	16515	190	10	1	4889	1	2	false	0.03886275311934265	0.4342216865312491	0.0	carbohydrate biosynthetic process
GO:1904951	16515	418	10	2	6251	5	3	false	0.038965755474730676	0.4342216865312491	0.0	positive regulation of establishment of protein localization
GO:0016740	16515	2841	10	4	6357	4	1	false	0.03984451016024171	0.4342216865312491	0.0	transferase activity
GO:1903827	16515	498	10	2	2490	2	3	false	0.03993571715542875	0.4342216865312491	0.0	regulation of cellular protein localization
GO:0044306	16515	158	10	1	10934	3	2	false	0.042731447367667395	0.4573600226070651	0.0	neuron projection terminus
GO:0005615	16515	165	10	1	10934	3	2	false	0.04459590981121574	0.4697006909041892	0.0	extracellular space
GO:0008140	16515	8	10	1	350	2	1	false	0.04525583299222845	0.4697006909041892	1.940754388644019E-16	cAMP response element binding protein binding
GO:0045912	16515	46	10	1	2869	3	3	false	0.04734953115416556	0.484095952844827	6.957806102599829E-102	negative regulation of carbohydrate metabolic process
GO:0030901	16515	84	10	1	4812	3	2	false	0.051470733258913194	0.5133233416383592	3.3226728690955604E-183	midbrain development
GO:0048770	16515	105	10	1	2016	1	1	false	0.052083333333290925	0.5133233416383592	1.8178611150336747E-178	pigment granule
GO:0140096	16515	3053	10	4	6357	4	1	false	0.05314403374844872	0.5133233416383592	0.0	catalytic activity, acting on a protein
GO:0051716	16515	5952	10	7	13037	9	2	false	0.05398940141176807	0.5133233416383592	0.0	cellular response to stimulus
GO:0000305	16515	29	10	1	534	1	2	false	0.05430711610488085	0.5133233416383592	1.527820892493352E-48	response to oxygen radical
GO:0038179	16515	38	10	1	2694	4	2	false	0.055269217170902794	0.5133233416383592	3.0010331034498397E-86	neurotrophin signaling pathway
GO:1900076	16515	68	10	1	8378	7	3	false	0.05546998824323121	0.5133233416383592	5.486784592299067E-171	regulation of cellular response to insulin stimulus
GO:0072655	16515	128	10	2	538	2	2	false	0.05626743646723564	0.5133233416383592	1.575406074067727E-127	establishment of protein localization to mitochondrion
GO:0006956	16515	77	10	1	1352	1	4	false	0.05695266272192015	0.5133233416383592	1.083572668823977E-127	complement activation
GO:0072594	16515	534	10	2	2220	2	2	false	0.05777742591616591	0.5139939837996578	0.0	establishment of protein localization to organelle
GO:0044302	16515	36	10	1	602	1	1	false	0.05980066445182529	0.5214516500484052	9.305990540263505E-59	dentate gyrus mossy fiber
GO:0007165	16515	4610	10	6	12851	9	5	false	0.0601382194946336	0.5214516500484052	0.0	signal transduction
GO:0045792	16515	10	10	1	158	1	1	false	0.06329113924050915	0.5419303797468596	5.005411448731421E-16	negative regulation of cell size
GO:0034605	16515	126	10	1	1954	1	2	false	0.06448311156598854	0.5453201410210142	3.2186003687555767E-202	cellular response to heat
GO:0023052	16515	5095	10	6	13878	9	1	false	0.06703427549343875	0.550584231050695	0.0	signaling
GO:0010771	16515	86	10	1	1267	1	4	false	0.06787687450673541	0.550584231050695	6.722387430600724E-136	negative regulation of cell morphogenesis involved in differentiation
GO:0023051	16515	3308	10	5	9004	7	2	false	0.0679687772378626	0.550584231050695	0.0	regulation of signaling
GO:0002433	16515	95	10	1	1350	1	3	false	0.07037037037037415	0.550584231050695	1.2691724551982848E-148	immune response-regulating cell surface receptor signaling pathway involved in phagocytosis
GO:0062014	16515	71	10	1	3929	4	3	false	0.07037334999480936	0.550584231050695	1.0279646647039393E-153	negative regulation of small molecule metabolic process
GO:0035051	16515	125	10	1	3479	2	2	false	0.07057873404892276	0.550584231050695	3.7340542486571004E-233	cardiocyte differentiation
GO:2000209	16515	24	10	1	1294	4	2	false	0.07223143321288855	0.550584231050695	1.5829985835686903E-51	regulation of anoikis
GO:0014823	16515	68	10	1	7281	8	1	false	0.07235148608405659	0.550584231050695	7.975666247536894E-167	response to activity
GO:0032008	16515	37	10	1	1001	2	3	false	0.07259540459541723	0.550584231050695	2.6013853793796835E-68	positive regulation of TOR signaling
GO:0016247	16515	115	10	1	1567	1	1	false	0.07338864071472903	0.550584231050695	7.8680178024374E-178	channel regulator activity
GO:0030054	16515	1821	10	2	10934	3	1	false	0.07394707920680867	0.550584231050695	0.0	cell junction
GO:0050774	16515	16	10	1	211	1	4	false	0.0758293838862556	0.5528106054331042	2.428692902928411E-24	negative regulation of dendrite morphogenesis
GO:0042752	16515	100	10	1	8926	7	2	false	0.07586014147549168	0.5528106054331042	1.3997728163591125E-237	regulation of circadian rhythm
GO:0010675	16515	134	10	1	4861	3	3	false	0.08045636403651654	0.5693069306930505	1.2072122718058051E-265	regulation of cellular carbohydrate metabolic process
GO:0150034	16515	309	10	1	10934	3	2	false	0.08241534625616935	0.5693069306930505	0.0	distal axon
GO:0060341	16515	720	10	2	4068	3	2	false	0.08281936256857192	0.5693069306930505	0.0	regulation of cellular localization
GO:0072657	16515	581	10	2	2012	2	1	false	0.0832844800910452	0.5693069306930505	0.0	protein localization to membrane
GO:0072376	16515	100	10	1	9237	8	2	false	0.08342705384834907	0.5693069306930505	4.471804442498979E-239	protein activation cascade
GO:2000171	16515	27	10	1	323	1	3	false	0.08359133126935601	0.5693069306930505	5.9418321281112154E-40	negative regulation of dendrite development
GO:0009648	16515	23	10	1	274	1	1	false	0.08394160583941328	0.5693069306930505	5.710722720634146E-34	photoperiodism
GO:0010646	16515	3269	10	5	8383	7	2	false	0.08677004453832976	0.571222275329601	0.0	regulation of cell communication
GO:0031345	16515	157	10	1	1798	1	3	false	0.08731924360408617	0.571222275329601	1.3031687171824176E-230	negative regulation of cell projection organization
GO:1901652	16515	482	10	2	1628	2	2	false	0.08752863608428986	0.571222275329601	0.0	response to peptide
GO:0007005	16515	503	10	2	4814	5	1	false	0.0880076460996359	0.571222275329601	0.0	mitochondrion organization
GO:0051960	16515	821	10	2	2749	2	2	false	0.08911802253858651	0.571222275329601	0.0	regulation of nervous system development
GO:0002920	16515	82	10	1	919	1	2	false	0.08922742110987927	0.571222275329601	2.0097235322283468E-119	regulation of humoral immune response
GO:0031958	16515	11	10	1	122	1	1	false	0.09016393442623022	0.571873102610812	7.126188294471042E-16	corticosteroid receptor signaling pathway
GO:0048011	16515	32	10	1	667	2	2	false	0.09371890631261803	0.5889674387536088	2.3785165962467173E-55	neurotrophin TRK receptor signaling pathway
GO:0098686	16515	33	10	1	348	1	3	false	0.09482758620690374	0.5905172413793551	5.585058031262009E-47	hippocampal mossy fiber to CA3 synapse
GO:0043276	16515	34	10	1	1695	5	1	false	0.09646057310877017	0.5907996096437428	6.654127049125492E-72	anoikis
GO:0007154	16515	5113	10	6	12841	9	1	false	0.09725730111162575	0.5907996096437428	0.0	cell communication
GO:0046626	16515	60	10	1	2931	5	3	false	0.09831286751669084	0.5907996096437428	1.456412920418252E-126	regulation of insulin receptor signaling pathway
GO:0050321	16515	30	10	1	1176	4	1	false	0.09832285474363019	0.5907996096437428	2.974715420382563E-60	tau-protein kinase activity
GO:0032870	16515	641	10	3	2591	5	3	false	0.10058407640461382	0.5917491952545307	0.0	cellular response to hormone stimulus
GO:0009266	16515	220	10	2	1117	3	1	false	0.10083662044660582	0.5917491952545307	6.843214967461627E-240	response to temperature stimulus
GO:0070201	16515	688	10	2	2163	2	2	false	0.1010724902843505	0.5917491952545307	0.0	regulation of establishment of protein localization
GO:1990845	16515	147	10	1	9406	7	1	false	0.10443241354040916	0.597147658512966	0.0	adaptive thermogenesis
GO:0010638	16515	583	10	2	5042	5	3	false	0.10529421820698312	0.597147658512966	0.0	positive regulation of organelle organization
GO:0030168	16515	146	10	1	1380	1	2	false	0.1057971014491881	0.597147658512966	1.266252055526904E-201	platelet activation
GO:1900034	16515	77	10	1	718	1	2	false	0.10724233983287361	0.597147658512966	1.1929162407887686E-105	regulation of cellular response to heat
GO:0016772	16515	1632	10	4	2841	4	1	false	0.10872150279098525	0.597147658512966	0.0	transferase activity, transferring phosphorus-containing groups
GO:0048584	16515	2094	10	4	8465	8	3	false	0.1101067542458755	0.597147658512966	0.0	positive regulation of response to stimulus
GO:0048313	16515	14	10	1	127	1	2	false	0.11023622047244118	0.597147658512966	6.456472684414479E-19	Golgi inheritance
GO:0009628	16515	1117	10	3	7281	8	1	false	0.11089995440077119	0.597147658512966	0.0	response to abiotic stimulus
GO:0043487	16515	168	10	1	5783	4	5	false	0.11126397224915013	0.597147658512966	0.0	regulation of RNA stability
GO:0046364	16515	87	10	1	769	1	3	false	0.11313394018202694	0.597147658512966	2.785888668025626E-117	monosaccharide biosynthetic process
GO:0006814	16515	197	10	2	937	3	2	false	0.11371359299661847	0.597147658512966	1.6465904742168215E-208	sodium ion transport
GO:0043433	16515	151	10	1	5068	4	4	false	0.113990025377154	0.597147658512966	3.060363610307282E-294	negative regulation of DNA-binding transcription factor activity
GO:0006109	16515	196	10	1	4889	3	2	false	0.11553547784031923	0.597147658512966	0.0	regulation of carbohydrate metabolic process
GO:0006909	16515	247	10	1	2128	1	1	false	0.1160714285713598	0.597147658512966	0.0	phagocytosis
GO:0035148	16515	132	10	1	1134	1	2	false	0.11640211640213563	0.597147658512966	1.9355065208675704E-176	tube formation
GO:0061013	16515	184	10	1	3062	2	4	false	0.11659035705717108	0.597147658512966	2.2915553792655215E-301	regulation of mRNA catabolic process
GO:0044092	16515	1033	10	2	11969	7	2	false	0.11681428648282839	0.597147658512966	0.0	negative regulation of molecular function
GO:0046777	16515	230	10	2	1849	5	1	false	0.11948240775888985	0.6062625875173301	8.973681207913746E-301	protein autophosphorylation
GO:0007030	16515	127	10	1	4903	5	2	false	0.12302228837875304	0.6148274236805688	3.2001585499126877E-255	Golgi organization
GO:0015672	16515	530	10	3	1064	3	1	false	0.12324407651622547	0.6148274236805688	2.0844E-319	monovalent inorganic cation transport
GO:0050900	16515	399	10	1	3206	1	2	false	0.12445414847180404	0.6148274236805688	0.0	leukocyte migration
GO:0010959	16515	324	10	2	915	2	2	false	0.12513541629298364	0.6148274236805688	1.9233683041247344E-257	regulation of metal ion transport
GO:0043412	16515	3949	10	5	7606	6	1	false	0.12832734333379925	0.6148274236805688	0.0	macromolecule modification
GO:0005215	16515	1093	10	2	11969	7	1	false	0.128559769760477	0.6148274236805688	0.0	transporter activity
GO:0060541	16515	185	10	1	4127	3	1	false	0.12857175716708993	0.6148274236805688	0.0	respiratory system development
GO:2000649	16515	40	10	1	310	1	3	false	0.12903225806452176	0.6148274236805688	2.50919208776979E-51	regulation of sodium ion transmembrane transporter activity
GO:0032007	16515	40	10	1	595	2	3	false	0.1300398947457633	0.6148274236805688	3.2608270229594296E-63	negative regulation of TOR signaling
GO:0009408	16515	164	10	1	3584	3	2	false	0.1311258541804348	0.6148274236805688	1.759220657776601E-288	response to heat
GO:0048167	16515	166	10	1	3618	3	2	false	0.1314609520503335	0.6148274236805688	8.283309087490104E-292	regulation of synaptic plasticity
GO:0019900	16515	786	10	2	2163	2	1	false	0.1319410675635673	0.6148274236805688	0.0	kinase binding
GO:0051050	16515	859	10	2	7837	6	3	false	0.1336007949717681	0.6148672908552316	0.0	positive regulation of transport
GO:0005272	16515	65	10	1	486	1	2	false	0.13374485596705038	0.6148672908552316	1.705459747837584E-82	sodium channel activity
GO:0010721	16515	285	10	1	2105	1	3	false	0.1353919239904658	0.6153175800236861	0.0	negative regulation of cell development
GO:0098793	16515	525	10	1	10934	3	2	false	0.13725230836049765	0.6153175800236861	0.0	presynapse
GO:0006959	16515	229	10	1	1668	1	1	false	0.13729016786578718	0.6153175800236861	5.969036595313538E-289	humoral immune response
GO:0010977	16515	134	10	1	975	1	4	false	0.13743589743594742	0.6153175800236861	8.645481021079112E-169	negative regulation of neuron projection development
GO:2001233	16515	382	10	2	3402	6	3	false	0.13909529329132683	0.6187030902893433	0.0	regulation of apoptotic signaling pathway
GO:0030323	16515	164	10	1	3343	3	2	false	0.14011110991378228	0.6192007115544572	2.1080579342214123E-283	respiratory tube development
GO:0016358	16515	238	10	1	4812	3	2	false	0.1411891324698812	0.619638138090689	0.0	dendrite development
GO:0019538	16515	5250	10	6	8935	7	3	false	0.14288325717106806	0.619638138090689	0.0	protein metabolic process
GO:0072359	16515	983	10	2	4127	3	1	false	0.14310447957235228	0.619638138090689	0.0	circulatory system development
GO:0035259	16515	16	10	1	111	1	2	false	0.14414414414414026	0.619638138090689	1.2259658907059007E-19	glucocorticoid receptor binding
GO:1990542	16515	78	10	1	1518	3	2	false	0.14645658051459598	0.619638138090689	6.151291021307854E-133	mitochondrial transmembrane transport
GO:0048545	16515	358	10	2	1482	3	3	false	0.14667705071759346	0.619638138090689	0.0	response to steroid hormone
GO:0030324	16515	162	10	1	3125	3	3	false	0.14764192098367634	0.619638138090689	5.8682719617482985E-276	lung development
GO:0043195	16515	78	10	1	525	1	2	false	0.14857142857142977	0.619638138090689	3.146986815496604E-95	terminal bouton
GO:0051147	16515	134	10	1	1727	2	2	false	0.14920346940171855	0.619638138090689	6.357447046761983E-204	regulation of muscle cell differentiation
GO:0051427	16515	178	10	1	1183	1	1	false	0.15046491969564438	0.619638138090689	7.939605335590596E-217	hormone receptor binding
GO:0019866	16515	497	10	1	3303	1	2	false	0.15046927036045724	0.619638138090689	0.0	organelle inner membrane
GO:0009966	16515	2880	10	5	5336	6	4	false	0.1510650643228395	0.619638138090689	0.0	regulation of signal transduction
GO:0032880	16515	928	10	2	3765	3	2	false	0.15223441819808184	0.6207177170576551	0.0	regulation of protein localization
GO:0048511	16515	254	10	1	13878	9	1	false	0.1532040852256199	0.6209751383405304	0.0	rhythmic process
GO:0045665	16515	197	10	1	1276	1	3	false	0.15438871473359278	0.6220957034853591	1.2151284064641819E-237	negative regulation of neuron differentiation
GO:0044291	16515	71	10	1	453	1	1	false	0.15673289183219571	0.6271380817339056	7.299416577306856E-85	cell-cell contact zone
GO:0050807	16515	196	10	1	2362	2	3	false	0.15910751231649517	0.6271380817339056	1.4384110403117421E-292	regulation of synapse organization
GO:0098794	16515	620	10	1	10934	3	2	false	0.1606617627180274	0.6271380817339056	0.0	postsynapse
GO:0050803	16515	205	10	1	3583	3	1	false	0.16205322635645605	0.6271380817339056	0.0	regulation of synapse structure or activity
GO:0070887	16515	2939	10	5	6418	7	2	false	0.1633400525322541	0.6271380817339056	0.0	cellular response to chemical stimulus
GO:0002253	16515	413	10	1	2527	1	2	false	0.16343490304685737	0.6271380817339056	0.0	activation of immune response
GO:0051049	16515	1594	10	3	5283	5	2	false	0.16526631851346013	0.6271380817339056	0.0	regulation of transport
GO:0044262	16515	264	10	1	8902	6	2	false	0.165298327450644	0.6271380817339056	0.0	cellular carbohydrate metabolic process
GO:0006811	16515	1419	10	3	4702	5	1	false	0.16533915328572396	0.6271380817339056	0.0	ion transport
GO:0021700	16515	233	10	1	5265	4	1	false	0.16565416840402156	0.6271380817339056	0.0	developmental maturation
GO:0044270	16515	526	10	1	6074	2	2	false	0.1657109383851634	0.6271380817339056	0.0	cellular nitrogen compound catabolic process
GO:0050768	16515	252	10	1	1489	1	4	false	0.16924110141036067	0.636978870692841	3.417637828274547E-293	negative regulation of neurogenesis
GO:0097464	16515	33	10	1	193	1	1	false	0.1709844559585458	0.6400237832328081	5.975306522877383E-38	thorny excrescence
GO:0042692	16515	313	10	1	3422	2	2	false	0.17459203998489486	0.6424925670145475	0.0	muscle cell differentiation
GO:0009725	16515	915	10	3	2964	5	2	false	0.17460861964127264	0.6424925670145475	0.0	response to hormone
GO:0005576	16515	681	10	1	10934	3	1	false	0.17546755859952162	0.6424925670145475	0.0	extracellular region
GO:0046700	16515	523	10	1	5652	2	2	false	0.17651962218898268	0.6424925670145475	0.0	heterocycle catabolic process
GO:0030449	16515	67	10	1	379	1	3	false	0.17678100263853838	0.6424925670145475	3.0862438232308885E-76	regulation of complement activation
GO:0035556	16515	2462	10	3	11378	7	2	false	0.17727167177481676	0.6424925670145475	0.0	intracellular signal transduction
GO:0046902	16515	68	10	2	251	3	3	false	0.17932702923247773	0.644043723914134	3.7014361771684905E-63	regulation of mitochondrial membrane permeability
GO:0086010	16515	29	10	1	160	1	2	false	0.1812500000000005	0.644043723914134	1.5887187874108503E-32	membrane depolarization during action potential
GO:0019439	16515	540	10	1	5673	2	2	false	0.1813299431118984	0.644043723914134	0.0	aromatic compound catabolic process
GO:0070161	16515	776	10	2	1821	2	1	false	0.18146049447507717	0.644043723914134	0.0	anchoring junction
GO:0006401	16515	383	10	1	3918	2	3	false	0.1859745930189969	0.6492530402824737	0.0	RNA catabolic process
GO:0044309	16515	195	10	1	1047	1	1	false	0.1862464183380207	0.6492530402824737	8.065948461731084E-218	neuron spine
GO:0071310	16515	2428	10	5	3396	5	2	false	0.1865926842335667	0.6492530402824737	0.0	cellular response to organic substance
GO:1901361	16515	560	10	1	5697	2	2	false	0.18694789096438574	0.6492530402824737	0.0	organic cyclic compound catabolic process
GO:0043167	16515	2941	10	3	9221	5	1	false	0.18897590204901585	0.6492530402824737	0.0	ion binding
GO:0001844	16515	29	10	2	66	2	2	false	0.1892773892773884	0.6492530402824737	2.235638108062013E-19	protein insertion into mitochondrial membrane involved in apoptotic signaling pathway
GO:0051130	16515	1112	10	2	8217	6	3	false	0.18956293146933537	0.6492530402824737	0.0	positive regulation of cellular component organization
GO:0050817	16515	313	10	1	6028	4	1	false	0.19211735271366276	0.6547282915863631	0.0	coagulation
GO:0006402	16515	345	10	1	1782	1	3	false	0.19360269360260124	0.6560270218949064	0.0	mRNA catabolic process
GO:0051899	16515	73	10	1	375	1	1	false	0.19466666666665058	0.6560270218949064	1.0167131980119521E-79	membrane depolarization
GO:0051961	16515	271	10	1	2625	2	4	false	0.19585336817636084	0.6560270218949064	0.0	negative regulation of nervous system development
GO:0060537	16515	353	10	1	1798	1	1	false	0.1963292547276727	0.6560270218949064	0.0	muscle tissue development
GO:0017080	16515	30	10	1	150	1	2	false	0.20000000000000512	0.6594845250416035	3.105707216670694E-32	sodium channel regulator activity
GO:0002697	16515	365	10	1	1809	1	2	false	0.2017689331123662	0.6594845250416035	0.0	regulation of immune effector process
GO:0007568	16515	289	10	1	5265	4	1	false	0.202190456602312	0.6594845250416035	0.0	aging
GO:0032409	16515	223	10	1	4061	4	2	false	0.20227974520051015	0.6594845250416035	0.0	regulation of transporter activity
GO:0044283	16515	568	10	1	5316	2	2	false	0.20229612656970722	0.6594845250416035	0.0	small molecule biosynthetic process
GO:0036477	16515	797	10	1	10934	3	1	false	0.20314048873544283	0.6594845250416035	0.0	somatodendritic compartment
GO:0043068	16515	611	10	3	1849	5	3	false	0.20535202149029894	0.6632326103006734	0.0	positive regulation of programmed cell death
GO:0043679	16515	139	10	1	674	1	3	false	0.20623145400590281	0.6632326103006734	2.8332111861704507E-148	axon terminus
GO:1903311	16515	306	10	1	2778	2	2	false	0.20820438794135368	0.6633951010436275	0.0	regulation of mRNA metabolic process
GO:0031966	16515	666	10	1	3192	1	2	false	0.20864661654163924	0.6633951010436275	0.0	mitochondrial membrane
GO:0034655	16515	492	10	1	4444	2	5	false	0.20918736032908547	0.6633951010436275	0.0	nucleobase-containing compound catabolic process
GO:0048813	16515	144	10	1	680	1	3	false	0.2117647058823903	0.6684738411494808	9.06421590147617E-152	dendrite morphogenesis
GO:0043197	16515	193	10	1	895	1	3	false	0.21564245810054697	0.6743113183686272	7.061890989770185E-202	dendritic spine
GO:0071840	16515	6683	10	6	13878	9	1	false	0.21888459578868588	0.6743113183686272	0.0	cellular component organization or biogenesis
GO:1902108	16515	57	10	2	121	2	2	false	0.2198347107438041	0.6743113183686272	6.353035375285029E-36	regulation of mitochondrial membrane permeability involved in apoptotic process
GO:0009719	16515	1513	10	3	7281	8	1	false	0.22041914505660923	0.6743113183686272	0.0	response to endogenous stimulus
GO:0010769	16515	286	10	1	1297	1	3	false	0.22050886661517055	0.6743113183686272	2.595779349600827E-296	regulation of cell morphogenesis involved in differentiation
GO:0050839	16515	471	10	1	5904	3	1	false	0.2207784910908251	0.6743113183686272	0.0	cell adhesion molecule binding
GO:0007584	16515	191	10	1	3906	5	2	false	0.221827845808299	0.6743113183686272	0.0	response to nutrient
GO:0062012	16515	382	10	1	6267	4	2	false	0.22246474456309562	0.6743113183686272	0.0	regulation of small molecule metabolic process
GO:0016310	16515	2217	10	5	2991	5	1	false	0.22348011082552616	0.6743113183686272	0.0	phosphorylation
GO:0097190	16515	569	10	2	5063	8	2	false	0.22435852298782671	0.6743113183686272	0.0	apoptotic signaling pathway
GO:0006886	16515	1362	10	2	2870	2	3	false	0.22512451375523562	0.6743113183686272	0.0	intracellular protein transport
GO:0048518	16515	5275	10	5	13878	9	2	false	0.2263467761715094	0.6743113183686272	0.0	positive regulation of biological process
GO:0043269	16515	540	10	2	2360	4	2	false	0.2264110995982252	0.6743113183686272	0.0	regulation of ion transport
GO:0010906	16515	109	10	1	462	1	3	false	0.23593073593074723	0.6996214463747267	5.483935469942038E-109	regulation of glucose metabolic process
GO:0032412	16515	207	10	1	864	1	3	false	0.23958333333325166	0.7073904454020576	7.874532200122053E-206	regulation of ion transmembrane transporter activity
GO:0023056	16515	1745	10	3	6990	7	3	false	0.24277444997351316	0.7117719186143254	0.0	positive regulation of signaling
GO:0043169	16515	1836	10	3	2941	3	1	false	0.24314544373102503	0.7117719186143254	0.0	cation binding
GO:1904263	16515	15	10	1	61	1	3	false	0.2459016393442652	0.7141116336553835	1.4176356285069309E-14	positive regulation of TORC1 signaling
GO:0043065	16515	606	10	3	1697	5	3	false	0.24602970152214673	0.7141116336553835	0.0	positive regulation of apoptotic process
GO:1902305	16515	51	10	1	383	2	3	false	0.2488893141771476	0.7192078981360182	9.148737270598267E-65	regulation of sodium ion transmembrane transport
GO:0000302	16515	218	10	1	1615	2	2	false	0.25182056387425483	0.7192078981360182	9.14669109451412E-277	response to reactive oxygen species
GO:0005996	16515	261	10	1	1933	2	2	false	0.25187572498588834	0.7192078981360182	0.0	monosaccharide metabolic process
GO:0006897	16515	537	10	1	2131	1	3	false	0.25199436884102927	0.7192078981360182	0.0	endocytosis
GO:0048814	16515	93	10	1	365	1	3	false	0.2547945205479605	0.7192078981360182	2.2628359383821382E-89	regulation of dendrite morphogenesis
GO:0001666	16515	334	10	1	3576	3	2	false	0.25490963519424736	0.7192078981360182	0.0	response to hypoxia
GO:0061024	16515	1951	10	3	6509	6	1	false	0.25513506459423707	0.7192078981360182	0.0	membrane organization
GO:0044389	16515	301	10	1	2163	2	1	false	0.2590074514492016	0.7271315747651766	0.0	ubiquitin-like protein ligase binding
GO:0010647	16515	1736	10	3	6661	7	3	false	0.2658751666805842	0.7398473502304254	0.0	positive regulation of cell communication
GO:0016043	16515	6509	10	6	12854	9	2	false	0.266549873113392	0.7398473502304254	0.0	cellular component organization
GO:0015081	16515	146	10	1	547	1	3	false	0.26691042047529834	0.7398473502304254	3.9035497607233794E-137	sodium ion transmembrane transporter activity
GO:0006111	16515	45	10	1	168	1	3	false	0.2678571428571467	0.7398473502304254	5.751877815156494E-42	regulation of gluconeogenesis
GO:0032535	16515	336	10	1	6554	6	2	false	0.27085828943511564	0.7423552789018074	0.0	regulation of cellular component size
GO:0050793	16515	2287	10	3	9945	8	2	false	0.27228642597058805	0.7423552789018074	0.0	regulation of developmental process
GO:0009755	16515	209	10	1	4706	7	2	false	0.2725442195286617	0.7423552789018074	0.0	hormone-mediated signaling pathway
GO:0048513	16515	3125	10	3	4812	3	2	false	0.27379592441906425	0.7423552789018074	0.0	animal organ development
GO:0010033	16515	2958	10	5	3829	5	1	false	0.2749348144946357	0.7423552789018074	0.0	response to organic substance
GO:2000026	16515	1794	10	2	5196	3	3	false	0.2752675048774585	0.7423552789018074	0.0	regulation of multicellular organismal development
GO:0032879	16515	2429	10	3	10462	8	2	false	0.2776160425054801	0.7445197320678425	0.0	regulation of localization
GO:0031975	16515	1126	10	1	10934	3	1	false	0.27824387067060974	0.7445197320678425	0.0	envelope
GO:0042391	16515	375	10	1	3583	3	1	false	0.2823377095012991	0.751972395019479	0.0	regulation of membrane potential
GO:0050773	16515	150	10	1	529	1	2	false	0.2835538752362843	0.751972395019479	2.660079483407983E-136	regulation of dendrite development
GO:0006631	16515	321	10	1	1129	1	2	false	0.2843224092117446	0.751972395019479	7.325902166768504E-292	fatty acid metabolic process
GO:0009967	16515	1541	10	3	4877	6	5	false	0.2857261752366477	0.7527785770657833	0.0	positive regulation of signal transduction
GO:0051348	16515	268	10	1	3222	4	3	false	0.2935744615638986	0.7674082963034323	0.0	negative regulation of transferase activity
GO:0055007	16515	100	10	1	340	1	3	false	0.2941176470587859	0.7674082963034323	7.44266678569043E-89	cardiac muscle cell differentiation
GO:0002431	16515	99	10	1	336	1	1	false	0.2946428571428836	0.7674082963034323	7.157604417712566E-88	Fc receptor mediated stimulatory signaling pathway
GO:0048738	16515	191	10	1	642	1	2	false	0.2975077881619351	0.7674082963034323	5.453134911475516E-169	cardiac muscle tissue development
GO:0022604	16515	465	10	1	2863	2	3	false	0.2985023259967674	0.7674082963034323	0.0	regulation of cell morphogenesis
GO:0030522	16515	265	10	1	4610	6	1	false	0.2991148203314631	0.7674082963034323	0.0	intracellular receptor signaling pathway
GO:1901564	16515	6170	10	6	9003	7	2	false	0.2991211899460094	0.7674082963034323	0.0	organonitrogen compound metabolic process
GO:0050794	16515	8239	10	7	12995	9	2	false	0.3010474952899589	0.7679272092083834	0.0	regulation of cellular process
GO:0009892	16515	2467	10	3	10162	8	3	false	0.3034914497293755	0.7679272092083834	0.0	negative regulation of metabolic process
GO:0033043	16515	1180	10	2	5370	5	2	false	0.30354907328979197	0.7679272092083834	0.0	regulation of organelle organization
GO:0019899	16515	2163	10	2	5904	3	1	false	0.30428447862233093	0.7679272092083834	0.0	enzyme binding
GO:0006979	16515	409	10	1	3575	3	1	false	0.3055236043868479	0.7679272092083834	0.0	response to oxidative stress
GO:0051153	16515	86	10	1	281	1	2	false	0.30604982206407105	0.7679272092083834	1.332358394155798E-74	regulation of striated muscle cell differentiation
GO:0051179	16515	5875	10	5	13878	9	1	false	0.31706619052069995	0.7926654763017499	0.0	localization
GO:0061061	16515	577	10	1	4812	3	1	false	0.3183734710134565	0.7930393732517007	0.0	muscle structure development
GO:0050789	16515	8917	10	7	13878	9	2	false	0.32003769399912085	0.7942964506862239	0.0	regulation of biological process
GO:0070371	16515	273	10	1	840	1	1	false	0.3250000000000641	0.8016806279856652	3.100082128809055E-229	ERK1 and ERK2 cascade
GO:0048523	16515	4164	10	4	12864	9	3	false	0.3261435246237472	0.8016806279856652	0.0	negative regulation of cellular process
GO:0046907	16515	1873	10	2	11294	7	3	false	0.32787865855949866	0.8016806279856652	0.0	intracellular transport
GO:0016301	16515	1426	10	4	2396	5	2	false	0.32842406898843246	0.8016806279856652	0.0	kinase activity
GO:0031967	16515	1126	10	1	9029	3	3	false	0.3294418841634581	0.8016806279856652	0.0	organelle envelope
GO:0065009	16515	3314	10	3	13061	8	2	false	0.33075797159230697	0.8016806279856652	0.0	regulation of molecular function
GO:0090066	16515	453	10	1	3583	3	1	false	0.3334389469334696	0.8016806279856652	0.0	regulation of anatomical structure size
GO:0008286	16515	134	10	1	730	2	2	false	0.3336339891389545	0.8016806279856652	1.870730215662838E-150	insulin receptor signaling pathway
GO:0006464	16515	3764	10	5	4687	5	2	false	0.3338458065801513	0.8016806279856652	0.0	cellular protein modification process
GO:0050878	16515	455	10	1	3583	3	1	false	0.3347162913925551	0.8016806279856652	0.0	regulation of body fluid levels
GO:0000904	16515	692	10	1	2048	1	2	false	0.33789062500004996	0.8055092592591957	0.0	cell morphogenesis involved in differentiation
GO:0001508	16515	127	10	1	375	1	1	false	0.3386666666666399	0.8055092592591957	1.2790879321613086E-103	action potential
GO:0033365	16515	1178	10	2	2012	2	1	false	0.34267443573262035	0.8095028963239126	0.0	protein localization to organelle
GO:0001568	16515	628	10	1	4812	3	2	false	0.3427092553780068	0.8095028963239126	0.0	blood vessel development
GO:0009991	16515	473	10	1	2447	2	1	false	0.3492954979153025	0.8177094305174489	0.0	response to extracellular stimulus
GO:0046982	16515	280	10	1	799	1	1	false	0.3504380475594878	0.8177094305174489	5.893370673055447E-224	protein heterodimerization activity
GO:0031329	16515	772	10	1	5738	3	3	false	0.35180868988915626	0.8177094305174489	0.0	regulation of cellular catabolic process
GO:0044267	16515	4687	10	5	7022	6	2	false	0.3526684884479375	0.8177094305174489	0.0	cellular protein metabolic process
GO:0046983	16515	799	10	1	5904	3	1	false	0.35358169922655314	0.8177094305174489	0.0	protein dimerization activity
GO:0022898	16515	214	10	1	1088	2	3	false	0.35484029168232134	0.8177094305174489	1.7956298527882883E-233	regulation of transmembrane transporter activity
GO:0045596	16515	593	10	1	5689	4	4	false	0.3562449938065747	0.8177094305174489	0.0	negative regulation of cell differentiation
GO:0048858	16515	618	10	1	1730	1	3	false	0.3572254335257796	0.8177094305174489	0.0	cell projection morphogenesis
GO:0070727	16515	2015	10	2	3370	2	2	false	0.35744037316996113	0.8177094305174489	0.0	cellular macromolecule localization
GO:0048519	16515	4686	10	4	13878	9	2	false	0.3603268507297295	0.8177094305174489	0.0	negative regulation of biological process
GO:0005975	16515	557	10	1	8996	7	2	false	0.3608190346384771	0.8177094305174489	0.0	carbohydrate metabolic process
GO:0051234	16515	4792	10	5	5875	5	1	false	0.36089222946915	0.8177094305174489	0.0	establishment of localization
GO:0019319	16515	85	10	1	235	1	2	false	0.36170212765954307	0.8177094305174489	3.021162266852177E-66	hexose biosynthetic process
GO:0010256	16515	473	10	1	6509	6	1	false	0.36418424810946526	0.8206125327466569	0.0	endomembrane system organization
GO:0014902	16515	89	10	1	240	1	1	false	0.3708333333333389	0.8304563961316562	3.501022752250783E-68	myotube differentiation
GO:0016773	16515	1274	10	4	1632	4	1	false	0.3709776017756012	0.8304563961316562	0.0	phosphotransferase activity, alcohol group as acceptor
GO:0045595	16515	1604	10	2	8813	7	3	false	0.3732939442801333	0.8315110598963131	0.0	regulation of cell differentiation
GO:0019219	16515	2640	10	2	6350	3	4	false	0.3747988105534169	0.8315110598963131	0.0	regulation of nucleobase-containing compound metabolic process
GO:0010830	16515	47	10	1	125	1	2	false	0.3759999999999931	0.8315110598963131	1.555615769948936E-35	regulation of myotube differentiation
GO:0060322	16515	701	10	1	4812	3	1	false	0.3765245060344351	0.8315110598963131	0.0	head development
GO:0043434	16515	409	10	2	979	3	2	false	0.3776488954495242	0.8315110598963131	4.517083471812399E-288	response to peptide hormone
GO:0070372	16515	255	10	1	672	1	2	false	0.37946428571426466	0.8315110598963131	5.905378215225624E-193	regulation of ERK1 and ERK2 cascade
GO:0051129	16515	622	10	1	8126	6	3	false	0.37994592955846135	0.8315110598963131	0.0	negative regulation of cellular component organization
GO:0002764	16515	372	10	1	4777	6	2	false	0.3853487454126704	0.8391781882913798	0.0	immune response-regulating signaling pathway
GO:0051090	16515	647	10	1	4303	3	3	false	0.3867311348594917	0.8391781882913798	0.0	regulation of DNA-binding transcription factor activity
GO:0043086	16515	749	10	1	6503	4	3	false	0.38712453649646134	0.8391781882913798	0.0	negative regulation of catalytic activity
GO:0010608	16515	577	10	1	2644	2	1	false	0.388900146133467	0.8403678236638009	0.0	posttranscriptional regulation of gene expression
GO:0009894	16515	925	10	1	6072	3	2	false	0.39098408432102427	0.8422141438990617	0.0	regulation of catabolic process
GO:0031344	16515	627	10	1	2838	2	2	false	0.393110967201925	0.8441411051201211	0.0	regulation of cell projection organization
GO:1901698	16515	1008	10	2	3829	5	1	false	0.395142807370946	0.8458525720284312	0.0	response to nitrogen compound
GO:0007507	16515	522	10	1	3325	3	2	false	0.4010075732489422	0.8493596722026143	0.0	heart development
GO:0001944	16515	651	10	1	4127	3	2	false	0.40258414346041677	0.8493596722026143	0.0	vasculature development
GO:0044281	16515	1811	10	2	9406	7	1	false	0.4026734868319053	0.8493596722026143	0.0	small molecule metabolic process
GO:0008152	16515	9406	10	7	13878	9	1	false	0.40484386478351575	0.8493596722026143	0.0	metabolic process
GO:0031327	16515	1201	10	1	5235	2	4	false	0.40623620665384347	0.8493596722026143	0.0	negative regulation of cellular biosynthetic process
GO:0010975	16515	467	10	1	1149	1	3	false	0.40644038294169643	0.8493596722026143	0.0	regulation of neuron projection development
GO:0032868	16515	261	10	2	409	2	1	false	0.40665899611687584	0.8493596722026143	1.3615933498545213E-115	response to insulin
GO:0072358	16515	659	10	1	4127	3	2	false	0.4067006897554124	0.8493596722026143	0.0	cardiovascular system development
GO:0022857	16515	969	10	2	1516	2	2	false	0.40840147339291477	0.8501444889075986	0.0	transmembrane transporter activity
GO:0036211	16515	3764	10	5	5415	6	2	false	0.40955865888979204	0.8501444889075986	0.0	protein modification process
GO:0008092	16515	957	10	1	5904	3	1	false	0.41177431909499324	0.8515934201870152	0.0	cytoskeletal protein binding
GO:0048522	16515	4621	10	4	12886	9	3	false	0.41274308832421763	0.8515934201870152	0.0	positive regulation of cellular process
GO:1990026	16515	33	10	1	79	1	2	false	0.4177215189873397	0.8577335451599853	5.340939324893757E-23	hippocampal mossy fiber expansion
GO:0006094	16515	84	10	1	200	1	2	false	0.4199999999999758	0.8577335451599853	1.42591324429826E-58	gluconeogenesis
GO:0042221	16515	3829	10	5	7281	8	1	false	0.421172805627642	0.8577335451599853	0.0	response to chemical
GO:0006812	16515	1064	10	3	1419	3	1	false	0.4212800881897336	0.8577335451599853	0.0	cation transport
GO:0051252	16515	2375	10	2	5290	3	3	false	0.4236920476700802	0.8577335451599853	0.0	regulation of RNA metabolic process
GO:0009611	16515	602	10	1	3575	3	1	false	0.42498025783332294	0.8577335451599853	0.0	response to wounding
GO:0003779	16515	408	10	1	957	1	1	false	0.4263322884011807	0.8577335451599853	1.0609776100054898E-282	actin binding
GO:0120035	16515	617	10	1	1447	1	2	false	0.4263994471319837	0.8577335451599853	0.0	regulation of plasma membrane bounded cell projection organization
GO:0002252	16515	1079	10	1	2527	1	1	false	0.42698852394095627	0.8577335451599853	0.0	immune effector process
GO:0016071	16515	809	10	1	3298	2	1	false	0.43048433504294026	0.8614067129395967	0.0	mRNA metabolic process
GO:0051174	16515	1639	10	2	5798	5	2	false	0.43590258833395257	0.8614067129395967	0.0	regulation of phosphorus metabolic process
GO:0001525	16515	458	10	1	1048	1	2	false	0.43702290076317074	0.8614067129395967	5.5632098852366E-311	angiogenesis
GO:0080135	16515	675	10	1	8569	7	3	false	0.43703966238326825	0.8614067129395967	0.0	regulation of cellular response to stress
GO:0042995	16515	1906	10	1	10934	3	1	false	0.4371245834475337	0.8614067129395967	0.0	cell projection
GO:0033993	16515	838	10	2	2958	5	1	false	0.43721087378125634	0.8614067129395967	0.0	response to lipid
GO:0065007	16515	9584	10	7	13878	9	1	false	0.43791249992763015	0.8614067129395967	0.0	biological regulation
GO:0051093	16515	798	10	1	7314	5	3	false	0.4388772887823638	0.8614067129395967	0.0	negative regulation of developmental process
GO:0030518	16515	122	10	1	277	1	2	false	0.44043321299639	0.8619907168643632	6.123670689007926E-82	intracellular steroid hormone receptor signaling pathway
GO:0014070	16515	845	10	2	2958	5	1	false	0.442146376375595	0.8628782558896939	0.0	response to organic cyclic compound
GO:0099177	16515	387	10	1	3496	5	3	false	0.44397833234480216	0.8639919251596292	0.0	regulation of trans-synaptic signaling
GO:0045664	16515	602	10	1	1345	1	2	false	0.4475836431225906	0.8685404972775483	0.0	regulation of neuron differentiation
GO:0045202	16515	1222	10	2	1821	2	1	false	0.4502000470692862	0.8693338388440583	0.0	synapse
GO:0034330	16515	618	10	1	6509	6	1	false	0.4505306756053149	0.8693338388440583	0.0	cell junction organization
GO:0000226	16515	727	10	1	1603	1	2	false	0.4535246412975962	0.8726527508113858	0.0	microtubule cytoskeleton organization
GO:0021762	16515	42	10	1	92	1	2	false	0.45652173913042726	0.8735164021646427	3.435485169298353E-27	substantia nigra development
GO:0002768	16515	369	10	1	2606	4	2	false	0.45724829984811005	0.8735164021646427	0.0	immune response-regulating cell surface receptor signaling pathway
GO:0043523	16515	193	10	1	1361	4	3	false	0.45797175972284915	0.8735164021646427	1.63585746462904E-240	regulation of neuron apoptotic process
GO:0007167	16515	947	10	2	2604	4	1	false	0.46126327234689013	0.8735164021646427	0.0	enzyme linked receptor protein signaling pathway
GO:1902532	16515	532	10	1	2835	3	3	false	0.4640597280798736	0.8735164021646427	0.0	negative regulation of intracellular signal transduction
GO:0032502	16515	5265	10	4	13878	9	1	false	0.46534238302262343	0.8735164021646427	0.0	developmental process
GO:0007399	16515	1971	10	2	4127	3	1	false	0.4663943215418213	0.8735164021646427	0.0	nervous system development
GO:0055085	16515	1399	10	2	4702	5	1	false	0.4667386849150271	0.8735164021646427	0.0	transmembrane transport
GO:0007346	16515	635	10	1	1360	1	2	false	0.4669117647059298	0.8735164021646427	0.0	regulation of mitotic cell cycle
GO:0098978	16515	331	10	1	1222	2	1	false	0.4685274472512336	0.8735164021646427	3.922962351009685E-309	glutamatergic synapse
GO:0010563	16515	514	10	1	4325	5	3	false	0.4689582672233837	0.8735164021646427	0.0	negative regulation of phosphorus metabolic process
GO:0008361	16515	158	10	1	336	1	1	false	0.4702380952381083	0.8735164021646427	2.974174557570783E-100	regulation of cell size
GO:0007166	16515	2604	10	4	4610	6	1	false	0.47171982334668305	0.8735164021646427	0.0	cell surface receptor signaling pathway
GO:0048667	16515	545	10	1	1154	1	2	false	0.4722703639515174	0.8735164021646427	0.0	cell morphogenesis involved in neuron differentiation
GO:0010468	16515	2644	10	2	5456	3	2	false	0.4769092265059483	0.8735164021646427	0.0	regulation of gene expression
GO:0007017	16515	896	10	1	12841	9	1	false	0.4785719358383149	0.8735164021646427	0.0	microtubule-based process
GO:0035295	16515	939	10	1	4812	3	2	false	0.47868530757421435	0.8735164021646427	0.0	tube development
GO:0035725	16515	154	10	1	790	3	2	false	0.4786975250108514	0.8735164021646427	1.575889815423574E-168	sodium ion transmembrane transport
GO:0044255	16515	922	10	1	8924	6	2	false	0.4803035312507112	0.8735164021646427	0.0	cellular lipid metabolic process
GO:0051128	16515	2242	10	2	10141	7	2	false	0.4804653290929938	0.8735164021646427	0.0	regulation of cellular component organization
GO:0031324	16515	2129	10	2	9593	7	4	false	0.48272935950522566	0.8735164021646427	0.0	negative regulation of cellular metabolic process
GO:0005623	16515	1465	10	1	11845	5	1	false	0.4832747539692738	0.8735164021646427	0.0	cell
GO:0051402	16515	216	10	1	1748	5	2	false	0.4833032356502184	0.8735164021646427	4.303957424512584E-283	neuron apoptotic process
GO:0043067	16515	1303	10	4	1919	5	2	false	0.48533433938514325	0.8748790065232187	0.0	regulation of programmed cell death
GO:0098984	16515	348	10	1	1222	2	1	false	0.4886258077749961	0.8762382351955849	3.52185E-316	neuron to neuron synapse
GO:0005102	16515	1183	10	1	5904	3	1	false	0.48878023164255985	0.8762382351955849	0.0	signaling receptor binding
GO:0007169	16515	663	10	2	947	2	1	false	0.4899259037662905	0.8762382351955849	2.243481396692591E-250	transmembrane receptor protein tyrosine kinase signaling pathway
GO:0033673	16515	244	10	1	1562	4	4	false	0.49344316326705395	0.8778336409336533	3.9620034999220625E-293	negative regulation of kinase activity
GO:0007420	16515	659	10	1	3235	3	3	false	0.49520896949265936	0.8778336409336533	0.0	brain development
GO:0009987	16515	12841	10	9	13878	9	1	false	0.4970002966856388	0.8778336409336533	0.0	cellular process
GO:0071383	16515	230	10	1	1123	3	4	false	0.49752345812054083	0.8778336409336533	1.8266029166835424E-246	cellular response to steroid hormone stimulus
GO:0097447	16515	581	10	1	1166	1	3	false	0.49828473413403224	0.8778336409336533	0.0	dendritic tree
GO:0031931	16515	7	10	1	14	1	1	false	0.49999999999999994	0.8778336409336533	2.9137529137529105E-4	TORC1 complex
GO:0010243	16515	931	10	2	2967	5	2	false	0.5000361587005552	0.8778336409336533	0.0	response to organonitrogen compound
GO:0051241	16515	1010	10	1	7773	5	3	false	0.5014943058994604	0.8778336409336533	0.0	negative regulation of multicellular organismal process
GO:0051640	16515	807	10	1	2730	2	1	false	0.503903132409956	0.8778336409336533	0.0	organelle localization
GO:0010035	16515	502	10	1	3829	5	1	false	0.5049308219530191	0.8778336409336533	0.0	response to inorganic substance
GO:0038094	16515	97	10	1	192	1	1	false	0.5052083333333611	0.8778336409336533	2.799093280353148E-57	Fc-gamma receptor signaling pathway
GO:0035257	16515	152	10	1	300	1	2	false	0.5066666666666704	0.8778336409336533	1.0952841067871731E-89	nuclear hormone receptor binding
GO:0006605	16515	406	10	1	1362	2	1	false	0.5074775500871923	0.8778336409336533	0.0	protein targeting
GO:0006996	16515	4814	10	5	6509	6	1	false	0.5093617223402322	0.878873500763373	0.0	organelle organization
GO:0006898	16515	275	10	1	537	1	1	false	0.5121042830538706	0.8813855122912094	7.557181205381543E-161	receptor-mediated endocytosis
GO:0048666	16515	1027	10	1	1990	1	2	false	0.5160804020101041	0.8829895333904723	0.0	neuron development
GO:0007417	16515	893	10	1	4127	3	2	false	0.5189065690742465	0.8829895333904723	0.0	central nervous system development
GO:1901653	16515	352	10	1	1149	2	3	false	0.5190394313490803	0.8829895333904723	1.3509331961443792E-306	cellular response to peptide
GO:0038093	16515	192	10	1	369	1	1	false	0.5203252032519687	0.8829895333904723	2.715712739038588E-110	Fc receptor signaling pathway
GO:1904062	16515	271	10	1	882	2	2	false	0.5203476774746598	0.8829895333904723	1.7321194464145264E-235	regulation of cation transmembrane transport
GO:0031400	16515	549	10	1	4015	5	3	false	0.5207704693281033	0.8829895333904723	0.0	negative regulation of protein modification process
GO:0065008	16515	3583	10	3	9584	7	1	false	0.5220940746153895	0.8830480027445476	0.0	regulation of biological quality
GO:0003700	16515	1187	10	1	2246	1	3	false	0.5284951024046584	0.8867662728734761	0.0	DNA-binding transcription factor activity
GO:0043227	16515	7507	10	3	9283	3	1	false	0.5288116146810081	0.8867662728734761	0.0	membrane-bounded organelle
GO:0009890	16515	1224	10	1	5516	3	3	false	0.5289803949482861	0.8867662728734761	0.0	negative regulation of biosynthetic process
GO:0006469	16515	225	10	1	1310	4	4	false	0.5298672951399703	0.8867662728734761	3.902673230896011E-260	negative regulation of protein kinase activity
GO:0035239	16515	770	10	1	2445	2	2	false	0.5307652144206207	0.8867662728734761	0.0	tube morphogenesis
GO:0097708	16515	2016	10	1	9006	3	2	false	0.5324867042445691	0.8874778404076152	0.0	intracellular vesicle
GO:0043231	16515	7335	10	3	9029	3	2	false	0.5361027844626287	0.8894339102466068	0.0	intracellular membrane-bounded organelle
GO:0005737	16515	6076	10	3	11683	5	2	false	0.5376008218803232	0.8894339102466068	0.0	cytoplasm
GO:0099536	16515	688	10	1	2147	2	2	false	0.5383093772667763	0.8894339102466068	0.0	synaptic signaling
GO:0051656	16515	691	10	1	4820	5	2	false	0.5388541208063384	0.8894339102466068	0.0	establishment of organelle localization
GO:1902531	16515	1775	10	3	3387	5	2	false	0.5450742949158918	0.8953401706569034	0.0	regulation of intracellular signal transduction
GO:0006900	16515	613	10	1	2654	3	3	false	0.545348414771448	0.8953401706569034	0.0	vesicle budding from membrane
GO:0002684	16515	887	10	1	6068	5	3	false	0.5463535639920958	0.8953401706569034	0.0	positive regulation of immune system process
GO:0043005	16515	1047	10	1	1906	1	1	false	0.54931794333664	0.8980496209680152	0.0	neuron projection
GO:0034762	16515	444	10	1	2438	4	2	false	0.5527734614377415	0.9004122568929653	0.0	regulation of transmembrane transport
GO:0005622	16515	10525	10	5	11845	5	1	false	0.5538462269814692	0.9004122568929653	0.0	intracellular
GO:0030425	16515	581	10	1	1047	1	2	false	0.5549188156636807	0.9004122568929653	1.4979502321803E-311	dendrite
GO:0060284	16515	839	10	1	2508	2	2	false	0.5572378202274194	0.9004122568929653	0.0	regulation of cell development
GO:0006082	16515	1019	10	1	9265	7	3	false	0.5577542747604072	0.9004122568929653	0.0	organic acid metabolic process
GO:0051649	16515	801	10	1	5310	5	3	false	0.5586499404080442	0.9004122568929653	0.0	establishment of localization in cell
GO:0044265	16515	1103	10	1	7226	5	3	false	0.5632597738828948	0.9043385583028509	0.0	cellular macromolecule catabolic process
GO:0010605	16515	2252	10	2	7683	6	3	false	0.5648927194635358	0.9043385583028509	0.0	negative regulation of macromolecule metabolic process
GO:0048646	16515	989	10	1	5265	4	2	false	0.56504657365492	0.9043385583028509	0.0	anatomical structure formation involved in morphogenesis
GO:0003824	16515	6357	10	4	11969	7	1	false	0.567833241723536	0.9066801179035482	0.0	catalytic activity
GO:0030424	16515	602	10	1	1047	1	1	false	0.5749761222538338	0.9112944137590732	3.60013370824989E-309	axon
GO:0050804	16515	387	10	1	673	1	2	false	0.5750371471025532	0.9112944137590732	1.6518777353779856E-198	modulation of chemical synaptic transmission
GO:0140297	16515	350	10	2	635	3	1	false	0.5766235897445604	0.9112944137590732	6.174730174088627E-189	DNA-binding transcription factor binding
GO:0032989	16515	1057	10	1	7814	6	3	false	0.5820227998463212	0.9112944137590732	0.0	cellular component morphogenesis
GO:0005216	16515	494	10	1	848	1	3	false	0.5825471698110974	0.9112944137590732	2.1133661329335257E-249	ion channel activity
GO:0050778	16515	585	10	1	2983	4	4	false	0.5825827316263026	0.9112944137590732	0.0	positive regulation of immune response
GO:0044238	16515	8708	10	7	9406	7	1	false	0.582795733782081	0.9112944137590732	0.0	primary metabolic process
GO:0071495	16515	1268	10	3	1513	3	1	false	0.5884023391753948	0.9112944137590732	3.6313787365830666E-290	cellular response to endogenous stimulus
GO:0005261	16515	413	10	1	692	1	2	false	0.5968208092484127	0.9112944137590732	7.370649269435062E-202	cation channel activity
GO:0031175	16515	915	10	1	1533	1	2	false	0.5968688845399999	0.9112944137590732	0.0	neuron projection development
GO:0015833	16515	1929	10	2	2495	2	2	false	0.597684864514521	0.9112944137590732	0.0	peptide transport
GO:0035258	16515	91	10	1	152	1	1	false	0.5986842105262911	0.9112944137590732	5.233207083504581E-44	steroid hormone receptor binding
GO:1905710	16515	59	10	2	76	2	1	false	0.6003508771929699	0.9112944137590732	2.61617503948766E-17	positive regulation of membrane permeability
GO:0070997	16515	322	10	1	1921	5	1	false	0.6008377653836482	0.9112944137590732	0.0	neuron death
GO:1901214	16515	294	10	1	1434	4	2	false	0.6010179947740789	0.9112944137590732	4.5470917E-315	regulation of neuron death
GO:0032501	16515	6028	10	4	13878	9	1	false	0.6018506589049073	0.9112944137590732	0.0	multicellular organismal process
GO:0032990	16515	638	10	1	1057	1	1	false	0.6035950804161297	0.9112944137590732	2.1711294386699665E-307	cell part morphogenesis
GO:1902600	16515	213	10	1	803	3	2	false	0.6038841660129254	0.9112944137590732	5.721286476053272E-201	proton transmembrane transport
GO:0007596	16515	310	10	1	513	1	3	false	0.604288499025293	0.9112944137590732	7.893999225305661E-149	blood coagulation
GO:0032787	16515	558	10	1	923	1	1	false	0.604550379198336	0.9112944137590732	3.5374141163475025E-268	monocarboxylic acid metabolic process
GO:0098660	16515	820	10	2	1054	2	1	false	0.6051022559566488	0.9112944137590732	1.5108267658204105E-241	inorganic ion transmembrane transport
GO:0001775	16515	1263	10	1	12841	9	1	false	0.606287309827177	0.9112944137590732	0.0	cell activation
GO:0009653	16515	2361	10	2	5265	4	2	false	0.6065100176817717	0.9112944137590732	0.0	anatomical structure morphogenesis
GO:0032269	16515	939	10	1	5476	5	4	false	0.6097324352011888	0.9112944137590732	0.0	negative regulation of cellular protein metabolic process
GO:0050808	16515	377	10	1	618	1	1	false	0.6100323624595061	0.9112944137590732	9.974271446309599E-179	synapse organization
GO:0030182	16515	1250	10	1	3328	2	2	false	0.6101963321652634	0.9112944137590732	0.0	neuron differentiation
GO:0045936	16515	514	10	1	2991	5	3	false	0.6107341279029166	0.9112944137590732	0.0	negative regulation of phosphate metabolic process
GO:0031982	16515	2029	10	1	7507	3	1	false	0.6114897011743677	0.9112944137590732	0.0	vesicle
GO:0043226	16515	9283	10	3	10934	3	1	false	0.6119369062555766	0.9112944137590732	0.0	organelle
GO:0051726	16515	1069	10	1	8439	7	2	false	0.612672203708845	0.9112944137590732	0.0	regulation of cell cycle
GO:0098590	16515	2390	10	1	6329	2	2	false	0.6126887369938022	0.9112944137590732	0.0	plasma membrane region
GO:0001067	16515	1507	10	1	2455	1	1	false	0.6138492871691265	0.9112944137590732	0.0	regulatory region nucleic acid binding
GO:1903432	16515	36	10	1	95	2	2	false	0.616797312430007	0.9112944137590732	4.994124111307951E-27	regulation of TORC1 signaling
GO:0032268	16515	2427	10	2	6488	5	3	false	0.6169054777566041	0.9112944137590732	0.0	regulation of cellular protein metabolic process
GO:0016020	16515	6329	10	2	10934	3	1	false	0.6172855591010364	0.9112944137590732	0.0	membrane
GO:0005743	16515	445	10	1	717	1	2	false	0.620641562064029	0.9114522875912264	6.740170651128787E-206	mitochondrial inner membrane
GO:0038202	16515	43	10	1	112	2	1	false	0.6225868725868635	0.9114522875912264	5.235944327914242E-32	TORC1 signaling
GO:0043408	16515	663	10	1	2391	3	3	false	0.6227030970707664	0.9114522875912264	0.0	regulation of MAPK cascade
GO:0006629	16515	1169	10	1	8996	7	2	false	0.6227148475805752	0.9114522875912264	0.0	lipid metabolic process
GO:0098772	16515	1567	10	1	11969	7	2	false	0.6256325819848658	0.9118497400214843	0.0	molecular function regulator
GO:0010324	16515	545	10	1	1951	3	1	false	0.6259539844709656	0.9118497400214843	0.0	membrane invagination
GO:0140110	16515	1582	10	1	11969	7	1	false	0.629396298412252	0.9118497400214843	0.0	transcription regulator activity
GO:0048731	16515	4127	10	3	4812	3	2	false	0.6307853429930377	0.9118497400214843	0.0	system development
GO:0034613	16515	2012	10	2	2533	2	2	false	0.6308718595430206	0.9118497400214843	0.0	cellular protein localization
GO:2000112	16515	2359	10	1	3737	1	3	false	0.6312550173929603	0.9118497400214843	0.0	regulation of cellular macromolecule biosynthetic process
GO:0007275	16515	4343	10	3	6284	4	2	false	0.6360165076317145	0.9118497400214843	0.0	multicellular organism development
GO:0008150	16515	13878	10	9	14589	9	1	false	0.6377600395050671	0.9118497400214843	0.0	biological_process
GO:0045184	16515	1978	10	2	5129	5	2	false	0.6379008526027419	0.9118497400214843	0.0	establishment of protein localization
GO:0000278	16515	993	10	1	1553	1	2	false	0.6394075981974756	0.9118497400214843	0.0	mitotic cell cycle
GO:0042326	16515	423	10	1	2287	5	3	false	0.6406917816776834	0.9118497400214843	0.0	negative regulation of phosphorylation
GO:0004674	16515	817	10	3	1176	4	1	false	0.6424525315389278	0.9118497400214843	2.3066182299E-313	protein serine/threonine kinase activity
GO:1901700	16515	1487	10	2	3829	5	1	false	0.6427517421773323	0.9118497400214843	0.0	response to oxygen-containing compound
GO:0042981	16515	1289	10	4	1705	5	2	false	0.6455068768527537	0.9118497400214843	0.0	regulation of apoptotic process
GO:0038095	16515	124	10	1	192	1	1	false	0.6458333333333777	0.9118497400214843	1.0522024770374865E-53	Fc-epsilon receptor signaling pathway
GO:0043401	16515	170	10	1	263	1	2	false	0.6463878326995791	0.9118497400214843	1.2187410047770801E-73	steroid hormone mediated signaling pathway
GO:0031399	16515	1687	10	2	4320	5	2	false	0.646562656586128	0.9118497400214843	0.0	regulation of protein modification process
GO:0034765	16515	368	10	1	1256	3	3	false	0.6469474067889656	0.9118497400214843	0.0	regulation of ion transmembrane transport
GO:0060548	16515	893	10	1	4730	5	3	false	0.6488930295050949	0.9122737104263158	0.0	negative regulation of cell death
GO:0048812	16515	604	10	1	927	1	2	false	0.6515641855448621	0.9122737104263158	1.979770327319711E-259	neuron projection morphogenesis
GO:0048514	16515	544	10	1	834	1	2	false	0.6522781774579041	0.9122737104263158	3.51874571010287E-233	blood vessel morphogenesis
GO:0022603	16515	970	10	1	3247	3	2	false	0.6552762669883977	0.9122737104263158	0.0	regulation of anatomical structure morphogenesis
GO:0022402	16515	1438	10	1	12841	9	2	false	0.6567355005100157	0.9122737104263158	0.0	cell cycle process
GO:0002682	16515	1311	10	1	9249	7	2	false	0.6571128036944596	0.9122737104263158	0.0	regulation of immune system process
GO:0001933	16515	387	10	1	2003	5	4	false	0.658585534843321	0.9122737104263158	0.0	negative regulation of protein phosphorylation
GO:0009057	16515	1319	10	1	8030	6	2	false	0.659379616346728	0.9122737104263158	0.0	macromolecule catabolic process
GO:0031960	16515	149	10	1	358	2	1	false	0.6598594745160097	0.9122737104263158	6.227789353112145E-105	response to corticosteroid
GO:0051248	16515	992	10	1	6003	6	4	false	0.6618406638690291	0.9122737104263158	0.0	negative regulation of protein metabolic process
GO:1901699	16515	613	10	1	3146	5	2	false	0.6618978599735459	0.9122737104263158	0.0	cellular response to nitrogen compound
GO:0045296	16515	313	10	1	471	1	1	false	0.6645435244160343	0.9140809522590029	8.133887693569898E-130	cadherin binding
GO:0071407	16515	516	10	1	2614	5	2	false	0.667271231539661	0.9159935743580516	0.0	cellular response to organic cyclic compound
GO:0051338	16515	966	10	1	3980	4	2	false	0.6712765231756608	0.9172742151464799	0.0	regulation of transferase activity
GO:0034220	16515	1054	10	2	1710	3	2	false	0.671505981521066	0.9172742151464799	0.0	ion transmembrane transport
GO:0048870	16515	1451	10	1	2148	1	3	false	0.675512104283355	0.9172742151464799	0.0	cell motility
GO:0098662	16515	754	10	2	917	2	2	false	0.6759296738461341	0.9172742151464799	1.2439668276924448E-185	inorganic cation transmembrane transport
GO:0051171	16515	4412	10	3	8635	6	2	false	0.6765975564640181	0.9172742151464799	0.0	regulation of nitrogen compound metabolic process
GO:0003008	16515	1482	10	1	6028	4	1	false	0.6766418847882536	0.9172742151464799	0.0	system process
GO:0044237	16515	8863	10	6	13059	9	2	false	0.6796078944862096	0.9172742151464799	0.0	cellular metabolic process
GO:0040011	16515	1650	10	1	13878	9	1	false	0.6800332573357595	0.9172742151464799	0.0	locomotion
GO:0010629	16515	1372	10	1	4323	3	3	false	0.682011266024429	0.9172742151464799	0.0	negative regulation of gene expression
GO:0009416	16515	274	10	1	401	1	1	false	0.683291770573528	0.9172742151464799	4.3097794406991056E-108	response to light stimulus
GO:0019221	16515	706	10	1	2821	4	2	false	0.6842666144533424	0.9172742151464799	0.0	cytokine-mediated signaling pathway
GO:0007049	16515	1553	10	1	12841	9	1	false	0.6866744553545886	0.9172742151464799	0.0	cell cycle
GO:0044260	16515	6589	10	5	9167	7	2	false	0.6892492213599366	0.9172742151464799	0.0	cellular macromolecule metabolic process
GO:0014704	16515	49	10	1	71	1	1	false	0.6901408450704208	0.9172742151464799	8.039111943073837E-19	intercalated disc
GO:1903047	16515	993	10	1	1438	1	2	false	0.6905424200281071	0.9172742151464799	0.0	mitotic cell cycle process
GO:0071417	16515	559	10	1	2670	5	4	false	0.691359019967119	0.9172742151464799	0.0	cellular response to organonitrogen compound
GO:0071396	16515	543	10	1	2592	5	2	false	0.6916171637606249	0.9172742151464799	0.0	cellular response to lipid
GO:0007599	16515	315	10	1	455	1	1	false	0.6923076923076352	0.9172742151464799	2.6494842979810975E-121	hemostasis
GO:0051239	16515	2782	10	2	10089	8	2	false	0.6938096385006187	0.9174895798705094	0.0	regulation of multicellular organismal process
GO:0070482	16515	366	10	1	1117	3	1	false	0.6964775752595077	0.917759742168003	5.741351106841539E-306	response to oxygen levels
GO:0050776	16515	807	10	1	4478	6	3	false	0.6966935269012577	0.917759742168003	0.0	regulation of immune response
GO:0031410	16515	2016	10	1	6076	3	2	false	0.7017240122566639	0.9210943753538434	0.0	cytoplasmic vesicle
GO:0006915	16515	1695	10	5	1819	5	1	false	0.7022796016641939	0.9210943753538434	6.637702222380925E-196	apoptotic process
GO:0043170	16515	7606	10	6	8995	7	1	false	0.7042232008698617	0.9210943753538434	0.0	macromolecule metabolic process
GO:0035794	16515	58	10	2	69	2	2	false	0.704603580562648	0.9210943753538434	5.48302605632381E-13	positive regulation of mitochondrial membrane permeability
GO:0070848	16515	649	10	1	2958	5	1	false	0.7104552701685424	0.9249257358898199	0.0	response to growth factor
GO:0050767	16515	737	10	1	1592	2	4	false	0.7117225031515686	0.9249257358898199	0.0	regulation of neurogenesis
GO:0031090	16515	3159	10	1	9284	3	2	false	0.7128951769900052	0.9249257358898199	0.0	organelle membrane
GO:0000165	16515	840	10	1	2466	3	2	false	0.7135101552251791	0.9249257358898199	0.0	MAPK cascade
GO:0043153	16515	20	10	1	28	1	2	false	0.7142857142857149	0.9249257358898199	3.2173945217423335E-7	entrainment of circadian clock by photoperiod
GO:0007623	16515	183	10	1	254	1	1	false	0.720472440944831	0.9311766453720929	7.838283481832857E-65	circadian rhythm
GO:0051246	16515	2575	10	2	6895	6	4	false	0.7232744090734902	0.9318114364859246	0.0	regulation of protein metabolic process
GO:0016922	16515	110	10	1	152	1	1	false	0.7236842105262947	0.9318114364859246	1.7016957491177713E-38	nuclear receptor binding
GO:0031323	16515	4758	10	3	11275	8	3	false	0.7289248762121543	0.9367983868767836	0.0	regulation of cellular metabolic process
GO:0071704	16515	8995	10	7	9406	7	1	false	0.7313563363446464	0.9381630906293684	0.0	organic substance metabolic process
GO:0023014	16515	859	10	1	4966	7	2	false	0.7356121919884784	0.9404721444469246	0.0	signal transduction by protein phosphorylation
GO:0009314	16515	401	10	1	1117	3	1	false	0.7370185953118816	0.9404721444469246	8.0802252E-316	response to radiation
GO:0006351	16515	2161	10	1	4421	2	3	false	0.7387346078618655	0.9404721444469246	0.0	transcription, DNA-templated
GO:0016070	16515	3298	10	2	3833	2	1	false	0.7402957886316749	0.9404721444469246	0.0	RNA metabolic process
GO:0003676	16515	2455	10	1	3307	1	2	false	0.7423646809805463	0.9404721444469246	0.0	nucleic acid binding
GO:0019222	16515	5105	10	3	11880	8	2	false	0.7435932320878633	0.9404721444469246	0.0	regulation of metabolic process
GO:0048869	16515	3513	10	2	13027	9	2	false	0.7445462984963762	0.9404721444469246	0.0	cellular developmental process
GO:0002757	16515	336	10	1	449	1	2	false	0.7483296213806394	0.9404721444469246	2.2504906526529873E-109	immune response-activating signal transduction
GO:0005515	16515	5904	10	3	9221	5	1	false	0.7495931131677809	0.9404721444469246	0.0	protein binding
GO:0048285	16515	1165	10	1	4814	5	1	false	0.7499362994597132	0.9404721444469246	0.0	organelle fission
GO:0023057	16515	1267	10	1	7020	7	3	false	0.7519069965779239	0.9404721444469246	0.0	negative regulation of signaling
GO:0009888	16515	1798	10	1	4812	3	1	false	0.7543644079990361	0.9404721444469246	0.0	tissue development
GO:0051674	16515	1451	10	1	5875	5	1	false	0.7580121065853531	0.9404721444469246	0.0	localization of cell
GO:0032774	16515	2371	10	1	4657	2	3	false	0.759096438354022	0.9404721444469246	0.0	RNA biosynthetic process
GO:0071375	16515	297	10	1	785	3	3	false	0.7603168128661257	0.9404721444469246	2.613672664187581E-225	cellular response to peptide hormone stimulus
GO:0048468	16515	1897	10	1	5006	3	3	false	0.7605412245212917	0.9404721444469246	0.0	cell development
GO:0012501	16515	1819	10	5	1921	5	1	false	0.761026351104418	0.9404721444469246	1.7730777300949983E-172	programmed cell death
GO:0098655	16515	854	10	2	1249	3	2	false	0.7634040394983924	0.9404721444469246	0.0	cation transmembrane transport
GO:0046873	16515	460	10	1	896	2	2	false	0.7634926177176782	0.9404721444469246	9.792974397097512E-269	metal ion transmembrane transporter activity
GO:0071705	16515	2183	10	2	4702	5	1	false	0.7647852420941716	0.9404721444469246	0.0	nitrogen compound transport
GO:0051641	16515	2730	10	2	5875	5	1	false	0.7653446992132681	0.9404721444469246	0.0	cellular localization
GO:0051146	16515	240	10	1	313	1	1	false	0.7667731629392565	0.9404721444469246	2.7637891051237353E-73	striated muscle cell differentiation
GO:0010648	16515	1264	10	1	6700	7	3	false	0.7687318787883619	0.9404721444469246	0.0	negative regulation of cell communication
GO:0071363	16515	620	10	1	2444	5	2	false	0.7687864535470446	0.9404721444469246	0.0	cellular response to growth factor stimulus
GO:0022008	16515	1450	10	1	3721	3	2	false	0.77277887851671	0.9404721444469246	0.0	neurogenesis
GO:0030055	16515	406	10	1	776	2	1	false	0.772979714001147	0.9404721444469246	2.0238350356373618E-232	cell-substrate junction
GO:0003677	16515	1911	10	1	2455	1	1	false	0.778411405295452	0.9404721444469246	0.0	DNA binding
GO:0048585	16515	1457	10	1	8481	8	3	false	0.7787914526786556	0.9404721444469246	0.0	negative regulation of response to stimulus
GO:0030030	16515	1456	10	1	6509	6	1	false	0.7812633337852705	0.9404721444469246	0.0	cell projection organization
GO:0033036	16515	2808	10	2	5875	5	1	false	0.7838389104275254	0.9404721444469246	0.0	macromolecule localization
GO:0018130	16515	3081	10	1	5741	2	2	false	0.7853650039743705	0.9404721444469246	0.0	heterocycle biosynthetic process
GO:0019438	16515	3096	10	1	5759	2	2	false	0.7862232459601859	0.9404721444469246	0.0	aromatic compound biosynthetic process
GO:0043565	16515	1505	10	1	1911	1	1	false	0.7875457875451017	0.9404721444469246	0.0	sequence-specific DNA binding
GO:0044212	16515	1506	10	1	1912	1	2	false	0.7876569037650526	0.9404721444469246	0.0	transcription regulatory region DNA binding
GO:0022890	16515	616	10	1	782	1	2	false	0.7877237851664177	0.9404721444469246	7.754286867836614E-175	inorganic cation transmembrane transporter activity
GO:0003674	16515	11969	10	7	14589	9	1	false	0.7906082452008969	0.9404721444469246	0.0	molecular_function
GO:0060255	16515	4602	10	3	7947	6	2	false	0.7907303865284838	0.9404721444469246	0.0	regulation of macromolecule metabolic process
GO:0044248	16515	2055	10	1	8923	6	2	false	0.7921749897024521	0.9404721444469246	0.0	cellular catabolic process
GO:0019901	16515	700	10	2	786	2	1	false	0.7930179413626012	0.9404721444469246	2.985224654691716E-117	protein kinase binding
GO:0006928	16515	2076	10	1	12841	9	1	false	0.7955901694092031	0.9404721444469246	0.0	movement of cell or subcellular component
GO:1901362	16515	3230	10	1	5889	2	2	false	0.7961719459448364	0.9404721444469246	0.0	organic cyclic compound biosynthetic process
GO:1902533	16515	938	10	1	2860	4	3	false	0.7962468656210301	0.9404721444469246	0.0	positive regulation of intracellular signal transduction
GO:0080090	16515	4581	10	3	8908	7	2	false	0.7962491339844657	0.9404721444469246	0.0	regulation of primary metabolic process
GO:0120025	16515	1906	10	1	2390	1	2	false	0.797489539750139	0.9404721444469246	0.0	plasma membrane bounded cell projection
GO:0005488	16515	9221	10	5	11969	7	1	false	0.797586545971714	0.9404721444469246	0.0	binding
GO:0051172	16515	1965	10	1	8407	6	3	false	0.7976787226619324	0.9404721444469246	0.0	negative regulation of nitrogen compound metabolic process
GO:0042886	16515	1950	10	2	2183	2	1	false	0.7978807156211561	0.9404721444469246	3.676E-321	amide transport
GO:0003690	16515	1527	10	1	1911	1	1	false	0.7990580847709637	0.9404721444469246	0.0	double-stranded DNA binding
GO:0022803	16515	540	10	1	969	2	1	false	0.804249929636601	0.944959179761701	4.5450251904428766E-288	passive transmembrane transporter activity
GO:0009968	16515	1148	10	1	4789	6	5	false	0.8070584447774563	0.9466353333434204	0.0	negative regulation of signal transduction
GO:0009605	16515	2447	10	2	7281	8	1	false	0.8095220619400404	0.9479019015879105	0.0	response to external stimulus
GO:0008104	16515	2531	10	2	2808	2	1	false	0.8124060524294807	0.9496555391027207	0.0	protein localization
GO:1901575	16515	1956	10	1	9133	7	2	false	0.8150586095501118	0.9505346387995391	0.0	organic substance catabolic process
GO:0006807	16515	8339	10	6	9406	7	1	false	0.8161115905912626	0.9505346387995391	0.0	nitrogen compound metabolic process
GO:0009889	16515	2875	10	1	6647	3	2	false	0.817321025186757	0.9505346387995391	0.0	regulation of biosynthetic process
GO:0031326	16515	2783	10	1	6367	3	3	false	0.8217044522187733	0.9540127962201012	0.0	regulation of cellular biosynthetic process
GO:0030001	16515	779	10	2	1064	3	1	false	0.8234510731125375	0.954422986602518	1.0752815419801313E-267	metal ion transport
GO:0006355	16515	1873	10	1	3216	2	4	false	0.8256863040920847	0.9553110357316198	0.0	regulation of transcription, DNA-templated
GO:0005911	16515	453	10	1	776	2	1	false	0.8270601928838441	0.9553110357316198	4.8883159172596333E-228	cell-cell junction
GO:0015077	16515	347	10	1	782	3	2	false	0.8284011025176382	0.9553110357316198	1.956639306244118E-232	monovalent inorganic cation transmembrane transporter activity
GO:0007010	16515	1441	10	1	4814	5	1	false	0.8312803864613278	0.9561168816093584	0.0	cytoskeleton organization
GO:0046872	16515	1729	10	3	1836	3	1	false	0.8350702121239071	0.9561168816093584	1.6689959932889248E-176	metal ion binding
GO:0016050	16515	1460	10	1	4814	5	1	false	0.8359818696762775	0.9561168816093584	0.0	vesicle organization
GO:0002376	16515	2527	10	1	13878	9	1	false	0.8362752828621084	0.9561168816093584	0.0	immune system process
GO:1902110	16515	54	10	2	59	2	2	false	0.8363530099357182	0.9561168816093584	1.9974488583181558E-7	positive regulation of mitochondrial membrane permeability involved in apoptotic process
GO:0032869	16515	208	10	1	348	2	2	false	0.8388485872338842	0.9561168816093584	3.208088037675193E-101	cellular response to insulin stimulus
GO:0042060	16515	505	10	1	602	1	1	false	0.8388704318937582	0.9561168816093584	8.253237307151272E-115	wound healing
GO:0006950	16515	3575	10	3	7281	8	1	false	0.8434782553674849	0.9597717689812743	0.0	response to stress
GO:0050790	16515	2225	10	1	7147	5	2	false	0.8451845494513218	0.9601184351146856	0.0	regulation of catalytic activity
GO:0071702	16515	2495	10	2	4702	5	1	false	0.8485721635865493	0.9606128808865022	0.0	organic substance transport
GO:0034654	16515	3033	10	1	4963	2	5	false	0.8488220327371003	0.9606128808865022	0.0	nucleobase-containing compound biosynthetic process
GO:0006006	16515	199	10	1	234	1	1	false	0.8504273504273304	0.9606128808865022	1.7973675560133305E-42	glucose metabolic process
GO:0005740	16515	703	10	1	1492	3	2	false	0.8523799941992124	0.9606128808865022	0.0	mitochondrial envelope
GO:0043488	16515	162	10	1	190	1	2	false	0.8526315789474355	0.9606128808865022	3.873005552681755E-34	regulation of mRNA stability
GO:0080134	16515	1277	10	1	5300	7	2	false	0.8549985311860966	0.9610839995847907	0.0	regulation of response to stress
GO:1901701	16515	1030	10	1	3209	5	2	false	0.8558558244477699	0.9610839995847907	0.0	cellular response to oxygen-containing compound
GO:0010556	16515	2677	10	1	5514	3	3	false	0.8638697436371687	0.9644876976374082	0.0	regulation of macromolecule biosynthetic process
GO:0006955	16515	1668	10	1	7504	8	2	false	0.8663046967615922	0.9644876976374082	0.0	immune response
GO:0019220	16515	1639	10	2	2991	5	2	false	0.8669443409436077	0.9644876976374082	0.0	regulation of phosphate metabolic process
GO:0009056	16515	2357	10	1	9406	7	1	false	0.8673420244425603	0.9644876976374082	0.0	catabolic process
GO:0044271	16515	3707	10	1	5830	2	2	false	0.8674338133636625	0.9644876976374082	0.0	cellular nitrogen compound biosynthetic process
GO:0090304	16515	3833	10	2	8019	6	2	false	0.8686944731470037	0.9644876976374082	0.0	nucleic acid metabolic process
GO:0008324	16515	645	10	1	1009	2	2	false	0.8700858936242011	0.9644876976374082	1.156984187614412E-285	cation transmembrane transporter activity
GO:0010467	16515	3646	10	2	7606	6	1	false	0.8701509447298077	0.9644876976374082	0.0	gene expression
GO:0071944	16515	5612	10	1	10934	3	1	false	0.8847179420271659	0.9762372230400984	0.0	cell periphery
GO:1901363	16515	3236	10	1	9221	5	1	false	0.8848733403021292	0.9762372230400984	0.0	heterocyclic compound binding
GO:0140014	16515	993	10	1	1122	1	2	false	0.8850267379677389	0.9762372230400984	3.7397162116333345E-173	mitotic nuclear division
GO:2001141	16515	2128	10	1	3182	2	4	false	0.8903508832590206	0.9776486479596914	0.0	regulation of RNA biosynthetic process
GO:0097159	16515	3307	10	1	9221	5	1	false	0.8915441417496688	0.9776486479596914	0.0	organic cyclic compound binding
GO:0015075	16515	807	10	1	1202	2	2	false	0.892193277648538	0.9776486479596914	0.0	ion transmembrane transporter activity
GO:0015031	16515	1899	10	2	2008	2	2	false	0.8943553141698485	0.9776486479596914	2.850273740397961E-183	protein transport
GO:0001932	16515	1331	10	2	2298	5	3	false	0.8962495690412959	0.9776486479596914	0.0	regulation of protein phosphorylation
GO:0019318	16515	234	10	1	261	1	1	false	0.8965517241378618	0.9776486479596914	2.4693104577821646E-37	hexose metabolic process
GO:0030154	16515	3328	10	2	3513	2	1	false	0.8974359473157141	0.9776486479596914	6.4067112836E-314	cell differentiation
GO:0051384	16515	134	10	1	149	1	1	false	0.8993288590604551	0.9776486479596914	6.842145126024778E-21	response to glucocorticoid
GO:0034097	16515	1093	10	1	2958	5	1	false	0.9005644343253294	0.9776486479596914	0.0	response to cytokine
GO:0046483	16515	4528	10	2	8863	6	1	false	0.900579263256641	0.9776486479596914	0.0	heterocycle metabolic process
GO:1903506	16515	2128	10	1	2359	1	2	false	0.9020771513364592	0.9776486479596914	0.0	regulation of nucleic acid-templated transcription
GO:0006725	16515	4570	10	2	8863	6	1	false	0.9046738675673771	0.9776486479596914	0.0	cellular aromatic compound metabolic process
GO:0016477	16515	1315	10	1	1451	1	1	false	0.9062715368704692	0.9776486479596914	2.5941692467191015E-195	cell migration
GO:0007267	16515	1687	10	1	5153	6	2	false	0.9075313261285172	0.9776486479596914	0.0	cell-cell signaling
GO:0000902	16515	960	10	1	1057	1	1	false	0.9082308420055522	0.9776486479596914	4.187268842637695E-140	cell morphogenesis
GO:0006810	16515	4702	10	5	4792	5	1	false	0.9095188805644252	0.9776486479596914	1.9528703698435357E-193	transport
GO:0002429	16515	336	10	1	369	1	2	false	0.9105691056909243	0.9776486479596914	7.367798983439522E-48	immune response-activating cell surface receptor signaling pathway
GO:0033554	16515	1926	10	1	6548	7	2	false	0.9128097272016653	0.9785205995823799	0.0	cellular response to stress
GO:0032991	16515	4639	10	1	11845	5	1	false	0.9167163312936814	0.9789471891387052	0.0	protein-containing complex
GO:0000976	16515	1415	10	1	1543	1	2	false	0.9170447180812652	0.9789471891387052	6.742013886341853E-191	transcription regulatory region sequence-specific DNA binding
GO:0019752	16515	923	10	1	1006	1	1	false	0.9174950298205091	0.9789471891387052	7.788489199683524E-124	carboxylic acid metabolic process
GO:0071345	16515	1013	10	1	2479	5	2	false	0.9278768491628867	0.98848466823729	0.0	cellular response to cytokine stimulus
GO:1990837	16515	1457	10	1	1567	1	2	false	0.9298021697513784	0.9889976495026307	2.7858462114274706E-172	sequence-specific double-stranded DNA binding
GO:0042325	16515	1477	10	2	2359	5	2	false	0.9317258547457304	0.9895073031020547	0.0	regulation of phosphorylation
GO:0006139	16515	4384	10	2	8848	7	5	false	0.9345550237016371	0.990773944523846	0.0	nucleobase-containing compound metabolic process
GO:0036293	16515	343	10	1	366	1	1	false	0.9371584699454184	0.990773944523846	5.740987225531452E-37	response to decreased oxygen levels
GO:0043069	16515	808	10	1	1883	5	3	false	0.9395977161700433	0.990773944523846	0.0	negative regulation of programmed cell death
GO:0031667	16515	446	10	1	473	1	1	false	0.9429175475687595	0.990773944523846	1.3938072204249328E-44	response to nutrient levels
GO:0043549	16515	879	10	1	1984	5	3	false	0.9466225184187544	0.990773944523846	0.0	regulation of kinase activity
GO:0031625	16515	285	10	1	301	1	1	false	0.9468438538205918	0.990773944523846	6.914283224319179E-27	ubiquitin protein ligase binding
GO:0034645	16515	3359	10	1	7536	5	3	false	0.9477418256578307	0.990773944523846	0.0	cellular macromolecule biosynthetic process
GO:0038096	16515	95	10	1	100	1	3	false	0.9500000000000426	0.990773944523846	1.3282413871515034E-8	Fc-gamma receptor signaling pathway involved in phagocytosis
GO:0016192	16515	2128	10	1	4702	5	1	false	0.9509244357540751	0.990773944523846	0.0	vesicle-mediated transport
GO:0048699	16515	1380	10	1	1450	1	1	false	0.9517241379311188	0.990773944523846	3.2946673344839256E-121	generation of neurons
GO:0022607	16515	2668	10	1	6683	6	2	false	0.9530499226974543	0.990773944523846	0.0	cellular component assembly
GO:0061629	16515	274	10	1	350	2	1	false	0.9533360622188973	0.990773944523846	5.604212205537044E-79	RNA polymerase II-specific DNA-binding transcription factor binding
GO:0045859	16515	785	10	1	1710	5	3	false	0.9539141747389689	0.990773944523846	0.0	regulation of protein kinase activity
GO:1901360	16515	4777	10	2	8995	7	1	false	0.9555494794536976	0.990773944523846	0.0	organic cyclic compound metabolic process
GO:0015318	16515	768	10	1	969	2	1	false	0.9571424916205675	0.990773944523846	4.492427514227734E-214	inorganic molecular entity transmembrane transporter activity
GO:0043066	16515	795	10	1	1702	5	3	false	0.9572440668653783	0.990773944523846	0.0	negative regulation of apoptotic process
GO:0014706	16515	338	10	1	353	1	1	false	0.9575070821529723	0.990773944523846	1.0736582831189132E-26	striated muscle tissue development
GO:0048856	16515	4812	10	3	5265	4	1	false	0.960574757734614	0.9918920149508278	0.0	anatomical structure development
GO:0000280	16515	1122	10	1	1165	1	1	false	0.9630901287558652	0.9918920149508278	1.861771880780646E-79	nuclear division
GO:0034641	16515	5039	10	2	9147	7	2	false	0.9647253079160569	0.9918920149508278	0.0	cellular nitrogen compound metabolic process
GO:0000303	16515	28	10	1	29	1	1	false	0.9655172413793084	0.9918920149508278	0.034482758620689634	response to superoxide
GO:0044085	16515	2890	10	1	6683	6	1	false	0.9666323964804262	0.9918920149508278	0.0	cellular component biogenesis
GO:0009059	16515	3643	10	1	8388	6	2	false	0.9672757167695664	0.9918920149508278	0.0	macromolecule biosynthetic process
GO:0043229	16515	9004	10	3	10673	5	2	false	0.9702028631411771	0.9921519735118025	0.0	intracellular organelle
GO:0006796	16515	2991	10	5	3009	5	1	false	0.9704260178874565	0.9921519735118025	1.6476590431454356E-47	phosphate-containing compound metabolic process
GO:0097457	16515	35	10	1	36	1	1	false	0.9722222222222209	0.9925070375890034	0.027777777777777804	hippocampal mossy fiber
GO:0005886	16515	5537	10	1	6400	2	2	false	0.9818353942035054	0.9975338145999255	0.0	plasma membrane
GO:0005925	16515	399	10	1	406	1	1	false	0.982758620689645	0.9975338145999255	2.9196624968407593E-15	focal adhesion
GO:0005575	16515	11845	10	5	14589	9	1	false	0.984940971766236	0.9975338145999255	0.0	cellular_component
GO:0099537	16515	678	10	1	688	1	1	false	0.9854651162789891	0.9975338145999255	1.6308581617624151E-22	trans-synaptic signaling
GO:0120036	16515	1437	10	1	1456	1	1	false	0.9869505494513129	0.9975338145999255	1.0870553178834464E-43	plasma membrane bounded cell projection organization
GO:0043436	16515	1006	10	1	1019	1	1	false	0.9872423945044301	0.9975338145999255	5.264971687837605E-30	oxoacid metabolic process
GO:0044249	16515	4600	10	1	8896	6	2	false	0.9873400383923351	0.9975338145999255	0.0	cellular biosynthetic process
GO:0098916	16515	673	10	1	678	1	1	false	0.9926253687314729	0.9981481481479771	8.500657496417303E-13	anterograde trans-synaptic signaling
GO:0009058	16515	4757	10	1	9406	7	1	false	0.9928106575385351	0.9981481481479771	0.0	biosynthetic process
GO:1901576	16515	4681	10	1	9027	7	2	false	0.9940195349989109	0.9981481481479771	0.0	organic substance biosynthetic process
GO:0097659	16515	2359	10	1	2371	1	1	false	0.9949388443690911	0.9981481481479771	1.5605119001577283E-32	nucleic acid-templated transcription
GO:0110165	16515	10934	10	3	11845	5	1	false	0.9959701341878351	0.9981481481479771	0.0	cellular anatomical entity
GO:0120039	16515	616	10	1	618	1	1	false	0.9967637540452995	0.9981481481479771	5.24513120695616E-6	plasma membrane bounded cell projection morphogenesis
GO:0015267	16515	539	10	1	540	1	1	false	0.9981481481479771	0.9981481481479771	0.0018518518518518792	channel activity
GO:0000000	16515	14589	10	9	0	0	0	true	1.0	1.0	1.0	Gene Ontology
GO:0007268	16515	673	10	1	673	1	1	true	1.0	1.0	1.0	chemical synaptic transmission
GO:0042470	16515	105	10	1	105	1	1	true	1.0	1.0	1.0	melanosome
GO:0042921	16515	11	10	1	11	1	1	true	1.0	1.0	1.0	glucocorticoid receptor signaling pathway
