## Supplementary File S5 for "PIGNON: A protein-protein interaction-guided functional enrichment analysis for quantitative proteomics": table-mcl2_cluster240-Parent-Child-Union-Benjamini-Hochberg.txt

ID	Pop.total	Pop.term	Study.total	Study.term	Pop.family	Study.family	nparents	is.trivial	p	p.adjusted	p.min	name
GO:0048185	16515	15	10	5	821	5	1	false	9.77958232106922E-10	9.41773777518966E-7	2.865664226697813E-32	activin binding
GO:0090092	16515	210	10	8	2933	9	2	false	5.146700437374671E-9	2.478136260595904E-6	0.0	regulation of transmembrane receptor protein serine/threonine kinase signaling pathway
GO:0048179	16515	6	10	4	436	4	3	false	1.0100645491510468E-8	2.6785669100095343E-6	1.0849709430600211E-13	activin receptor complex
GO:0060389	16515	58	10	6	2016	8	2	false	1.170833541144465E-8	2.6785669100095343E-6	1.1755773737343349E-113	pathway-restricted SMAD protein phosphorylation
GO:0034711	16515	5	10	3	5904	8	1	false	1.6314311987312154E-8	2.6785669100095343E-6	1.675657607474993E-17	inhibin binding
GO:0004675	16515	16	10	5	1116	8	3	false	1.668889040504383E-8	2.6785669100095343E-6	4.026322146716082E-36	transmembrane receptor protein serine/threonine kinase activity
GO:0032924	16515	38	10	8	304	8	1	false	2.9662352235841174E-8	4.080692171873578E-6	2.616240971137648E-49	activin receptor signaling pathway
GO:0010862	16515	44	10	6	1002	7	4	false	3.451787994358902E-8	4.155089798209529E-6	6.346113376471034E-78	positive regulation of pathway-restricted SMAD protein phosphorylation
GO:0060393	16515	55	10	6	1444	8	3	false	6.139049862509718E-8	6.568783352885398E-6	6.023349100358366E-101	regulation of pathway-restricted SMAD protein phosphorylation
GO:0090100	16515	102	10	7	1686	9	3	false	7.914888077422904E-8	7.622037218558257E-6	1.5767026692580048E-166	positive regulation of transmembrane receptor protein serine/threonine kinase signaling pathway
GO:0019838	16515	155	10	5	5904	8	1	false	6.147025188155391E-7	5.38144114199422E-5	1.0921056104367E-310	growth factor binding
GO:0019199	16515	100	10	5	1608	5	2	false	8.456241449162331E-7	6.786133762952771E-5	5.090666000335808E-162	transmembrane receptor protein kinase activity
GO:0043235	16515	336	10	5	4639	5	1	false	1.9387753526017923E-6	1.4361851265811738E-4	0.0	receptor complex
GO:0071772	16515	148	10	6	1598	7	2	false	3.7168564935785214E-6	2.55666628808294E-4	2.138030795342677E-213	response to BMP
GO:0060089	16515	856	10	6	11969	9	1	false	9.160802786498844E-6	5.881235388932258E-4	0.0	molecular transducer activity
GO:0071773	16515	148	10	6	1348	7	3	false	1.0174319592881876E-5	6.123668604965779E-4	7.1362287997864515E-202	cellular response to BMP stimulus
GO:0045597	16515	884	10	7	5910	8	4	false	1.1425242102425923E-5	6.472063614491861E-4	0.0	positive regulation of cell differentiation
GO:0030509	16515	136	10	6	1424	8	3	false	1.6304601240102137E-5	8.722961663454643E-4	3.793407240085289E-194	BMP signaling pathway
GO:0051094	16515	1228	10	7	7511	8	3	false	2.1118677640772048E-5	0.0010703835035822886	0.0	positive regulation of developmental process
GO:0070848	16515	649	10	7	2958	7	1	false	2.3862248056411223E-5	0.0011489672439162005	0.0	response to growth factor
GO:0110151	16515	42	10	3	5310	8	3	false	2.5075345519870124E-5	0.0011498837016969013	5.811817976522847E-106	positive regulation of biomineralization
GO:0110149	16515	80	10	3	8930	9	2	false	5.594809961229098E-5	0.0024490009057561916	8.72469027111251E-198	regulation of biomineralization
GO:0030308	16515	162	10	4	4293	7	4	false	6.259765763065372E-5	0.0026209367086225885	8.292145033053216E-299	negative regulation of cell growth
GO:0071363	16515	620	10	7	2444	7	2	false	6.591841271708494E-5	0.0026449763102730332	0.0	cellular response to growth factor stimulus
GO:0051240	16515	1553	10	7	7916	8	3	false	7.337619892531858E-5	0.0028264511826032717	0.0	positive regulation of multicellular organismal process
GO:0051247	16515	1579	10	7	5964	7	4	false	9.029368186957404E-5	0.003089172524959616	0.0	positive regulation of protein metabolic process
GO:0048584	16515	2094	10	8	8465	9	3	false	9.753790093714602E-5	0.003089172524959616	0.0	positive regulation of response to stimulus
GO:0110148	16515	134	10	3	13878	10	1	false	1.0051910921310758E-4	0.003089172524959616	0.0	biomineralization
GO:0032270	16515	1481	10	7	5504	7	4	false	1.0107108813648957E-4	0.003089172524959616	0.0	positive regulation of cellular protein metabolic process
GO:0046332	16515	74	10	3	5904	8	1	false	1.0120253843055753E-4	0.003089172524959616	4.5105982146663544E-172	SMAD binding
GO:0023056	16515	1745	10	8	6990	9	3	false	1.0447432433716761E-4	0.003089172524959616	0.0	positive regulation of signaling
GO:0045926	16515	212	10	4	4932	7	3	false	1.049043767545011E-4	0.003089172524959616	0.0	negative regulation of growth
GO:0007178	16515	304	10	8	947	8	1	false	1.0585949462478434E-4	0.003089172524959616	2.6692498831821777E-257	transmembrane receptor protein serine/threonine kinase signaling pathway
GO:0023051	16515	3308	10	9	9004	9	2	false	1.2110908702425595E-4	0.003430236788363485	0.0	regulation of signaling
GO:0010647	16515	1736	10	8	6661	9	3	false	1.455908614156284E-4	0.004005828558378576	0.0	positive regulation of cell communication
GO:0061036	16515	31	10	3	1807	7	4	false	1.5292050695577336E-4	0.0040906235610669375	1.152686763782341E-67	positive regulation of cartilage development
GO:0031401	16515	1143	10	7	3972	7	3	false	1.6127311501809444E-4	0.004111575560521065	0.0	positive regulation of protein modification process
GO:0048583	16515	3777	10	9	9953	9	2	false	1.622428570091386E-4	0.004111575560521065	0.0	regulation of response to stimulus
GO:0045595	16515	1604	10	7	8813	9	3	false	1.6686419794466258E-4	0.0041202621184797455	0.0	regulation of cell differentiation
GO:0006793	16515	3009	10	8	8863	8	1	false	1.754119858119126E-4	0.004223043558421796	0.0	phosphorus metabolic process
GO:0040007	16515	873	10	5	13878	10	1	false	1.8804154916865135E-4	0.004416683215839299	0.0	growth
GO:0010646	16515	3269	10	9	8383	9	2	false	2.071180364122028E-4	0.0047489206920226495	0.0	regulation of cell communication
GO:0016049	16515	433	10	4	12855	10	2	false	2.2683476084790047E-4	0.005080043597593678	0.0	cell growth
GO:0048646	16515	989	10	6	5265	7	2	false	2.5508927349231176E-4	0.005480562607066382	0.0	anatomical structure formation involved in morphogenesis
GO:0032925	16515	21	10	5	215	8	2	false	2.5610105640497114E-4	0.005480562607066382	1.46384337843774E-29	regulation of activin receptor signaling pathway
GO:0007167	16515	947	10	8	2604	8	1	false	3.00242020826544E-4	0.0062855014359991706	0.0	enzyme linked receptor protein signaling pathway
GO:0001945	16515	20	10	2	4812	7	2	false	3.4042344286422605E-4	0.006975059052728717	5.711936979593312E-56	lymph vessel development
GO:0001501	16515	479	10	5	4127	7	1	false	3.5507067607335477E-4	0.007081409967814805	0.0	skeletal system development
GO:0010562	16515	1074	10	7	4324	8	3	false	3.6032096409441896E-4	0.007081409967814805	0.0	positive regulation of phosphorus metabolic process
GO:0001503	16515	364	10	4	6028	7	1	false	3.9566913271524366E-4	0.007420843174745181	0.0	ossification
GO:0001649	16515	205	10	4	3385	7	2	false	3.957928277033388E-4	0.007420843174745181	0.0	osteoblast differentiation
GO:0070169	16515	42	10	3	1780	7	5	false	4.007101195085663E-4	0.007420843174745181	6.946429836331733E-86	positive regulation of biomineral tissue development
GO:0010604	16515	2560	10	7	7739	7	3	false	4.3102160555812667E-4	0.007831581248159924	0.0	positive regulation of macromolecule metabolic process
GO:0010633	16515	62	10	3	1238	4	4	false	4.623571560611682E-4	0.008245369283090833	2.6536972789432603E-106	negative regulation of epithelial cell migration
GO:0001946	16515	14	10	2	2361	6	3	false	4.8334181694100186E-4	0.008462875812985177	5.417956782059326E-37	lymphangiogenesis
GO:0044877	16515	821	10	5	9221	9	1	false	5.136579137482196E-4	0.008833081623920276	0.0	protein-containing complex binding
GO:0001558	16515	377	10	4	2432	4	3	false	5.697046276686727E-4	0.009625009762191784	0.0	regulation of cell growth
GO:2000026	16515	1794	10	7	5196	7	3	false	5.804157285232936E-4	0.009636902527033305	0.0	regulation of multicellular organismal development
GO:0031325	16515	2641	10	7	9799	8	4	false	6.282351181406538E-4	0.009822539944276119	0.0	positive regulation of cellular metabolic process
GO:0036303	16515	16	10	2	2361	6	2	false	6.359304647846808E-4	0.009822539944276119	2.361596414450568E-41	lymph vessel morphogenesis
GO:0009967	16515	1541	10	8	4877	9	5	false	6.359832731880049E-4	0.009822539944276119	0.0	positive regulation of signal transduction
GO:0031226	16515	388	10	4	5669	7	2	false	6.406499793530773E-4	0.009822539944276119	0.0	intrinsic component of plasma membrane
GO:0009893	16515	2828	10	7	10458	8	3	false	6.425960711208676E-4	0.009822539944276119	0.0	positive regulation of metabolic process
GO:0007165	16515	4610	10	9	12851	10	5	false	6.631943913517133E-4	0.00997900310737031	0.0	signal transduction
GO:0048729	16515	682	10	6	3010	7	2	false	7.514987022148291E-4	0.011133742311275084	0.0	tissue morphogenesis
GO:0050793	16515	2287	10	7	9945	9	2	false	7.774172588516055E-4	0.011343224549607516	0.0	regulation of developmental process
GO:0023052	16515	5095	10	9	13878	10	1	false	8.080860023805149E-4	0.011584325311032456	0.0	signaling
GO:0040012	16515	891	10	5	9059	9	2	false	8.180001258049917E-4	0.011584325311032456	0.0	regulation of locomotion
GO:0051174	16515	1639	10	7	5798	8	2	false	8.614469896213568E-4	0.012022803637758936	0.0	regulation of phosphorus metabolic process
GO:0051270	16515	896	10	5	8723	9	3	false	0.0010005020389000246	0.013448101624573845	0.0	regulation of cellular component movement
GO:0051246	16515	2575	10	7	6895	7	4	false	0.001008043044238922	0.013448101624573845	0.0	regulation of protein metabolic process
GO:0009888	16515	1798	10	7	4812	7	1	false	0.001009406522602506	0.013448101624573845	0.0	tissue development
GO:0032268	16515	2427	10	7	6488	7	3	false	0.0010194303412189934	0.013448101624573845	0.0	regulation of cellular protein metabolic process
GO:0061035	16515	62	10	3	1867	7	2	false	0.0011105689596322965	0.014452404163863536	1.3543690389550603E-117	regulation of cartilage development
GO:0098797	16515	455	10	4	5728	7	2	false	0.0011329801996323018	0.014547465763278755	0.0	plasma membrane protein complex
GO:0051173	16515	2492	10	7	8444	8	3	false	0.0011509976143933604	0.01458435135080008	0.0	positive regulation of nitrogen compound metabolic process
GO:0009986	16515	740	10	4	10934	8	1	false	0.0011688718193425252	0.014618487818530543	0.0	cell surface
GO:0060841	16515	10	10	2	628	4	1	false	0.0013481378503742716	0.016644317306543893	4.0873755057605705E-22	venous blood vessel development
GO:0031399	16515	1687	10	7	4320	7	2	false	0.0013744167896201243	0.016753966688660502	0.0	regulation of protein modification process
GO:0001667	16515	358	10	5	1315	5	1	false	0.0014652457991662846	0.01763789630746415	0.0	ameboidal-type cell migration
GO:0007154	16515	5113	10	9	12841	10	1	false	0.001608419600109344	0.019122321912411092	0.0	cell communication
GO:0017002	16515	8	10	5	47	8	3	false	0.0016944897433594432	0.01989992222994078	3.180080029576039E-9	activin-activated receptor activity
GO:0031214	16515	134	10	3	3369	7	3	false	0.001914963282387129	0.02210907592161556	6.00549036076467E-244	biomineral tissue development
GO:0040008	16515	601	10	4	8954	9	2	false	0.0019285175258730084	0.02210907592161556	0.0	regulation of growth
GO:2000279	16515	36	10	2	1370	3	4	false	0.001982036235653806	0.02245530464628959	7.080346272820071E-72	negative regulation of DNA biosynthetic process
GO:0045646	16515	44	10	2	3662	6	3	false	0.0020529039384618152	0.022987749915566607	5.415393749125531E-103	regulation of erythrocyte differentiation
GO:0070167	16515	80	10	3	1826	7	3	false	0.002496430533891593	0.027260933042410597	4.9818310503490906E-142	regulation of biomineral tissue development
GO:0051239	16515	2782	10	7	10089	9	2	false	0.00250518525733877	0.027260933042410597	0.0	regulation of multicellular organismal process
GO:0031224	16515	908	10	4	10934	8	2	false	0.0025194424099424123	0.027260933042410597	0.0	intrinsic component of membrane
GO:0045446	16515	88	10	3	636	3	2	false	0.002571462984721112	0.0275146539365159	2.027258069516952E-110	endothelial cell differentiation
GO:0090130	16515	269	10	3	6028	7	1	false	0.0026906706571845815	0.028473800471085185	0.0	tissue migration
GO:0001702	16515	23	10	3	157	3	1	false	0.0027990706642852187	0.029298967931594193	4.392453817960485E-28	gastrulation with mouth forming second
GO:0045778	16515	83	10	3	1741	7	3	false	0.0031838112147942587	0.03296785161125668	2.967731116326288E-144	positive regulation of ossification
GO:0061298	16515	18	10	2	742	4	2	false	0.0032437282469230627	0.033230960657307546	1.6956431013574602E-36	retina vasculature development in camera-type eye
GO:0040011	16515	1650	10	5	13878	10	1	false	0.0035516775984027276	0.0360027950238087	0.0	locomotion
GO:0009719	16515	1513	10	6	7281	9	1	false	0.003743852840432369	0.0375555238055872	0.0	response to endogenous stimulus
GO:0042327	16515	1021	10	7	2255	7	3	false	0.003857012750889706	0.03797412391759336	0.0	positive regulation of phosphorylation
GO:0009966	16515	2880	10	9	5336	9	4	false	0.003864448747584786	0.03797412391759336	0.0	regulation of signal transduction
GO:0006468	16515	1849	10	7	4070	7	2	false	0.003969184195056302	0.038609337170093114	0.0	protein phosphorylation
GO:0045937	16515	1074	10	7	2991	8	3	false	0.004178130399593627	0.03992043702319147	0.0	positive regulation of phosphate metabolic process
GO:0051053	16515	108	10	2	2842	3	4	false	0.0041868786493689915	0.03992043702319147	1.059253860626973E-198	negative regulation of DNA metabolic process
GO:0051271	16515	274	10	3	5240	7	3	false	0.004229707914689972	0.0399334188416318	0.0	negative regulation of cellular component movement
GO:0001934	16515	951	10	7	2058	7	4	false	0.004446008126520794	0.04156801772659733	0.0	positive regulation of protein phosphorylation
GO:0040013	16515	286	10	3	5353	7	3	false	0.0044978835156752	0.04164867139995401	0.0	negative regulation of locomotion
GO:0098796	16515	1005	10	4	8532	7	2	false	0.00499272493226618	0.045790420093069814	0.0	membrane protein complex
GO:0051716	16515	5952	10	9	13037	10	2	false	0.005062705604195835	0.04599420280038291	0.0	cellular response to stimulus
GO:0060298	16515	4	10	1	767	1	7	false	0.005215123859191218	0.04693611473272096	6.98927799081693E-11	positive regulation of sarcomere organization
GO:0045669	16515	58	10	3	1006	7	4	false	0.005399338534391962	0.04814410193166166	8.873482749387888E-96	positive regulation of osteoblast differentiation
GO:0048869	16515	3513	10	7	13027	10	2	false	0.005559297636060916	0.0491156295736391	0.0	cellular developmental process
GO:0048522	16515	4621	10	8	12886	10	3	false	0.005710659556216708	0.049994228660333546	0.0	positive regulation of cellular process
GO:0032927	16515	7	10	3	121	8	3	false	0.005975841325863236	0.0517405682819395	1.5837741858263674E-11	positive regulation of activin receptor signaling pathway
GO:0003158	16515	99	10	3	1111	5	1	false	0.006017594649612901	0.0517405682819395	2.5075693172975568E-144	endothelium development
GO:0009790	16515	929	10	5	4343	7	1	false	0.006316798591392608	0.05306916554255044	0.0	embryo development
GO:0051216	16515	191	10	3	3164	7	3	false	0.0063255783075262684	0.05306916554255044	1.836148975643E-312	cartilage development
GO:0001569	16515	26	10	2	547	3	2	false	0.006337439291166459	0.05306916554255044	4.787297216604516E-45	branching involved in blood vessel morphogenesis
GO:0060395	16515	67	10	2	4610	9	2	false	0.00701421301947451	0.05823006153236166	2.0104237392987958E-151	SMAD protein signal transduction
GO:0007389	16515	379	10	3	6028	7	2	false	0.007134591538137055	0.05869905956112144	0.0	pattern specification process
GO:0001568	16515	628	10	4	4812	7	2	false	0.007258941568126569	0.05869905956112144	0.0	blood vessel development
GO:0030278	16515	183	10	3	2883	7	2	false	0.007280732897169079	0.05869905956112144	3.1252322802926416E-295	regulation of ossification
GO:0031433	16515	7	10	1	957	1	1	false	0.007314524555902983	0.05869905956112144	7.008072630584823E-18	telethonin binding
GO:0045667	16515	111	10	3	1701	7	3	false	0.007804266062016652	0.062111638162992026	1.7047716720234992E-177	regulation of osteoblast differentiation
GO:0002262	16515	135	10	2	2543	3	2	false	0.00810238268298414	0.06395569281732563	1.9087789923984445E-228	myeloid cell homeostasis
GO:0048518	16515	5275	10	8	13878	10	2	false	0.00860302181686206	0.0673390726169383	0.0	positive regulation of biological process
GO:0060836	16515	6	10	2	101	3	2	false	0.008670867086708566	0.0673390726169383	7.89054289396916E-10	lymphatic endothelial cell differentiation
GO:0010632	16515	209	10	3	3027	7	3	false	0.009225935802617106	0.07107660942336219	0.0	regulation of epithelial cell migration
GO:0018210	16515	112	10	2	1150	2	1	false	0.009408559427857547	0.07190827562719697	8.404856656239587E-159	peptidyl-threonine modification
GO:2000826	16515	24	10	2	397	3	2	false	0.010142428010615205	0.07573243723586486	5.367862018032671E-39	regulation of heart morphogenesis
GO:0043412	16515	3949	10	7	7606	7	1	false	0.010143885716705459	0.07573243723586486	0.0	macromolecule modification
GO:0003228	16515	7	10	1	4812	7	1	false	0.010144843617265387	0.07573243723586486	8.473198093746402E-23	atrial cardiac muscle tissue development
GO:0072359	16515	983	10	5	4127	7	1	false	0.010299750640548758	0.07629738359114195	0.0	circulatory system development
GO:0061343	16515	5	10	1	1429	3	2	false	0.010467468605601424	0.07694787990224558	2.0279742992870772E-14	cell adhesion involved in heart morphogenesis
GO:0098802	16515	145	10	4	638	5	2	false	0.010618155414425774	0.0774642701825153	8.324378856725115E-148	plasma membrane signaling receptor complex
GO:0042713	16515	4	10	1	698	2	2	false	0.011436652374280272	0.08280824237918723	1.0198328495387231E-10	sperm ejaculation
GO:0061695	16515	240	10	4	726	4	1	false	0.011743105293553104	0.08439261490814656	2.6191419541235277E-199	transferase complex, transferring phosphorus-containing groups
GO:0010596	16515	48	10	3	206	3	3	false	0.01204607819921766	0.0859286911544193	4.1083228794597315E-48	negative regulation of endothelial cell migration
GO:0051674	16515	1451	10	5	5875	7	1	false	0.0121478371627278	0.08601740579196229	0.0	localization of cell
GO:0048771	16515	153	10	2	6028	7	1	false	0.012360793830112139	0.08688645590071525	6.036812613359237E-309	tissue remodeling
GO:0072595	16515	40	10	1	9358	3	3	false	0.012769877841065001	0.08908579720660534	1.2605887153222063E-111	maintenance of protein localization in organelle
GO:0051241	16515	1010	10	4	7773	8	3	false	0.012860172275526393	0.08908579720660534	0.0	negative regulation of multicellular organismal process
GO:0030501	16515	36	10	3	150	3	4	false	0.012951206239797246	0.08908579720660534	1.656089025971525E-35	positive regulation of bone mineralization
GO:0060011	16515	4	10	1	1495	5	3	false	0.013324271756500966	0.09021629702714795	4.82381696659452E-12	Sertoli cell proliferation
GO:0060297	16515	6	10	1	1769	4	7	false	0.013509521552544833	0.09021629702714795	2.3694735416190815E-17	regulation of sarcomere organization
GO:0006928	16515	2076	10	5	12841	10	1	false	0.01356064509146032	0.09021629702714795	0.0	movement of cell or subcellular component
GO:0035265	16515	161	10	2	6038	7	2	false	0.01358760065345657	0.09021629702714795	1.235E-321	organ growth
GO:0006351	16515	2161	10	6	4421	6	3	false	0.013591348265467488	0.09021629702714795	0.0	transcription, DNA-templated
GO:1903242	16515	9	10	1	1312	2	4	false	0.013677652508788786	0.09021629702714795	3.2381797482958095E-23	regulation of cardiac muscle hypertrophy in response to stress
GO:0060041	16515	131	10	2	4812	7	2	false	0.014121001144241765	0.09199993810023213	2.0837729253052162E-260	retina development in camera-type eye
GO:0007507	16515	522	10	4	3325	7	2	false	0.01415084602183728	0.09199993810023213	0.0	heart development
GO:2000138	16515	3	10	1	840	4	4	false	0.01423467370398192	0.09199993810023213	1.0159351459509421E-8	positive regulation of cell proliferation involved in heart morphogenesis
GO:0001944	16515	651	10	4	4127	7	2	false	0.014414149405411598	0.09253883918274246	0.0	vasculature development
GO:0019955	16515	142	10	2	5904	8	1	false	0.014625405940570501	0.09294675988159476	4.6794337553097165E-290	cytokine binding
GO:0005801	16515	54	10	1	7335	2	2	false	0.014670724301144758	0.09294675988159476	5.2076978543391417E-138	cis-Golgi network
GO:0110110	16515	65	10	2	2323	7	4	false	0.014787909636827141	0.09307684300826495	3.278280421004405E-128	positive regulation of animal organ morphogenesis
GO:0072358	16515	659	10	4	4127	7	2	false	0.015058181024063408	0.09416252159852638	0.0	cardiovascular system development
GO:0001763	16515	178	10	2	6187	7	2	false	0.015715433401085933	0.09763846687255325	0.0	morphogenesis of a branching structure
GO:0050896	16515	7281	10	9	13878	10	1	false	0.015866130836201756	0.09794284612347623	0.0	response to stimulus
GO:0009597	16515	5	10	1	304	1	1	false	0.016447368421050965	0.10082727117412432	4.777166087774053E-11	detection of virus
GO:0048523	16515	4164	10	7	12864	10	3	false	0.016542792155256118	0.10082727117412432	0.0	negative regulation of cellular process
GO:0032774	16515	2371	10	6	4657	6	3	false	0.01736207486460372	0.10515520814222253	0.0	RNA biosynthetic process
GO:0016740	16515	2841	10	5	6357	5	1	false	0.017792991551020154	0.10709156789770255	0.0	transferase activity
GO:0035437	16515	12	10	1	664	1	3	false	0.018072289156627484	0.10809698421013829	7.206746155680368E-26	maintenance of protein localization in endoplasmic reticulum
GO:0060911	16515	3	10	1	328	2	2	false	0.01823674200044511	0.1084072996693126	1.7159793368629761E-7	cardiac cell fate commitment
GO:1901165	16515	5	10	1	1889	7	7	false	0.01841086881726498	0.10877096117193971	5.015593779182939E-15	positive regulation of trophoblast cell migration
GO:0098821	16515	5	10	2	142	7	2	false	0.019510724627684658	0.11456602327109955	2.2317824940134134E-9	BMP receptor activity
GO:0072132	16515	48	10	2	1244	6	3	false	0.019809685275647134	0.1156165267905951	8.738526137947737E-88	mesenchyme morphogenesis
GO:0044706	16515	200	10	2	6112	7	2	false	0.020074028935725532	0.11613635795192512	0.0	multi-multicellular organism process
GO:0006275	16515	96	10	2	2477	6	2	false	0.020139949925204046	0.11613635795192512	9.760236524984556E-176	regulation of DNA replication
GO:2000278	16515	103	10	2	2623	6	3	false	0.020658292312289904	0.11841628271866178	5.506077260194882E-188	regulation of DNA biosynthetic process
GO:0048519	16515	4686	10	7	13878	10	2	false	0.021142742319868575	0.12035221157092695	0.0	negative regulation of biological process
GO:0008283	16515	1612	10	4	13878	10	1	false	0.02139263772738635	0.12035221157092695	0.0	cell population proliferation
GO:0003205	16515	163	10	2	4812	7	2	false	0.02141043466599679	0.12035221157092695	1.941581785080232E-308	cardiac chamber development
GO:0007398	16515	169	10	3	1798	7	1	false	0.021495929792522777	0.12035221157092695	1.2949610330482691E-242	ectoderm development
GO:0001932	16515	1331	10	7	2298	7	3	false	0.02172227977180197	0.1206274275483408	0.0	regulation of protein phosphorylation
GO:0060255	16515	4602	10	7	7947	7	2	false	0.021795609962005504	0.1206274275483408	0.0	regulation of macromolecule metabolic process
GO:0001937	16515	30	10	2	199	2	3	false	0.022080097456980356	0.12150362200612619	2.871669820286734E-36	negative regulation of endothelial cell proliferation
GO:0007492	16515	172	10	3	1798	7	1	false	0.022548247089908727	0.12304052797276237	1.5006075978932066E-245	endoderm development
GO:1902911	16515	94	10	4	240	4	1	false	0.022620675832426895	0.12304052797276237	3.140826449138411E-69	protein kinase complex
GO:0043084	16515	8	10	1	700	2	2	false	0.022742693643978924	0.12304052797276237	7.280653416801429E-19	penile erection
GO:0019219	16515	2640	10	6	6350	7	4	false	0.023206075221892265	0.1248460918362137	0.0	regulation of nucleobase-containing compound metabolic process
GO:0051704	16515	905	10	3	13878	10	1	false	0.023466090631074625	0.12554358487624925	0.0	multi-organism process
GO:0035051	16515	125	10	2	3479	7	2	false	0.02389123113336611	0.12711190928967714	3.7340542486571004E-233	cardiocyte differentiation
GO:0003299	16515	22	10	1	3605	4	3	false	0.024197974248815663	0.12802588583265706	6.710188800007005E-58	muscle hypertrophy in response to stress
GO:0003197	16515	44	10	2	652	4	2	false	0.024495469645878575	0.12802588583265706	1.7471586411022932E-69	endocardial cushion development
GO:0065007	16515	9584	10	10	13878	10	1	false	0.024635871516013624	0.12802588583265706	0.0	biological regulation
GO:0009799	16515	111	10	3	379	3	1	false	0.024641650972290347	0.12802588583265706	6.509980373257277E-99	specification of symmetry
GO:1902494	16515	1314	10	4	4639	5	1	false	0.024826335526772794	0.12802588583265706	0.0	catalytic complex
GO:0030858	16515	50	10	2	1356	7	3	false	0.024860686033963523	0.12802588583265706	1.850511598427569E-92	positive regulation of epithelial cell differentiation
GO:0007440	16515	10	10	1	2361	6	2	false	0.025171769126903425	0.1284656650386628	6.872137145130563E-28	foregut morphogenesis
GO:0007369	16515	157	10	3	533	3	4	false	0.025212887530952514	0.1284656650386628	1.267073060507811E-139	gastrulation
GO:0140096	16515	3053	10	5	6357	5	1	false	0.025505455516738842	0.1292723876979974	0.0	catalytic activity, acting on a protein
GO:0030500	16515	67	10	3	224	3	3	false	0.02591947729279474	0.12995951417002805	7.642991336870517E-59	regulation of bone mineralization
GO:0015026	16515	38	10	2	850	6	1	false	0.02606676993145534	0.12995951417002805	5.823582243008797E-67	coreceptor activity
GO:0043902	16515	19	10	1	5741	8	3	false	0.02618734654845039	0.12995951417002805	4.756428094014587E-55	positive regulation of multi-organism process
GO:0034673	16515	3	10	1	455	4	1	false	0.02619960778492472	0.12995951417002805	6.41188609797303E-8	inhibin-betaglycan-ActRII complex
GO:0150118	16515	18	10	1	684	1	3	false	0.02631578947368169	0.12995951417002805	7.469907760810575E-36	negative regulation of cell-substrate junction organization
GO:0090287	16515	244	10	2	8381	9	3	false	0.02655092407622843	0.1304517341092244	0.0	regulation of cellular response to growth factor stimulus
GO:0007320	16515	8	10	1	874	3	4	false	0.027240276330987866	0.1331593203387884	1.2228758134870923E-19	insemination
GO:0033612	16515	17	10	1	1183	2	1	false	0.028545969194149656	0.13823879827650848	2.293448301634396E-38	receptor serine/threonine kinase binding
GO:0003007	16515	239	10	3	1171	4	2	false	0.02856648064073228	0.13823879827650848	1.5541117971466617E-256	heart morphogenesis
GO:0005794	16515	859	10	2	8452	3	3	false	0.028862246663505564	0.13897171768477928	0.0	Golgi apparatus
GO:0005887	16515	333	10	4	803	4	2	false	0.02926252745849407	0.1401980793160686	8.269589478432813E-236	integral component of plasma membrane
GO:0008652	16515	59	10	1	1937	1	3	false	0.030459473412475277	0.14477159976806103	3.880792315783584E-114	cellular amino acid biosynthetic process
GO:0035295	16515	939	10	4	4812	7	2	false	0.030528095176531274	0.14477159976806103	0.0	tube development
GO:1901889	16515	28	10	1	913	1	3	false	0.030668127053670252	0.14477159976806103	5.923774188782734E-54	negative regulation of cell junction assembly
GO:0003274	16515	4	10	1	254	2	3	false	0.03130932744078122	0.14663320550416306	5.9044947617983575E-9	endocardial cushion fusion
GO:0061323	16515	11	10	1	1722	5	2	false	0.0315703678314371	0.14663320550416306	1.043976141304957E-28	cell proliferation involved in heart morphogenesis
GO:0007498	16515	195	10	3	1798	7	1	false	0.03160739265999115	0.14663320550416306	2.9695785045830115E-267	mesoderm development
GO:0045648	16515	28	10	2	155	2	3	false	0.03167155425219721	0.14663320550416306	1.9179317569009605E-31	positive regulation of erythrocyte differentiation
GO:2000136	16515	11	10	1	1360	4	3	false	0.03199742011607866	0.14676945971686978	1.4120057996025966E-27	regulation of cell proliferation involved in heart morphogenesis
GO:0045137	16515	195	10	2	4647	7	3	false	0.03200580118436413	0.14676945971686978	0.0	development of primary sexual characteristics
GO:0050673	16515	346	10	3	1612	4	1	false	0.033004070640896624	0.1506299527354666	0.0	epithelial cell proliferation
GO:0031323	16515	4758	10	7	11275	9	3	false	0.03426359276370763	0.15536590633507058	0.0	regulation of cellular metabolic process
GO:0004672	16515	1176	10	5	3759	7	4	false	0.03438558212525259	0.15536590633507058	0.0	protein kinase activity
GO:1901163	16515	11	10	1	2200	7	5	false	0.034525756963349016	0.15536590633507058	7.004560735749005E-30	regulation of trophoblast cell migration
GO:0003206	16515	123	10	2	2372	6	3	false	0.034876323839837776	0.15582313671409692	2.20473724289279E-209	cardiac chamber morphogenesis
GO:0009653	16515	2361	10	6	5265	7	2	false	0.034950983935872204	0.15582313671409692	0.0	anatomical structure morphogenesis
GO:0051252	16515	2375	10	6	5290	7	3	false	0.03517312961709328	0.15609089318553374	0.0	regulation of RNA metabolic process
GO:0042693	16515	9	10	1	504	2	2	false	0.03543027548993043	0.15651080411377524	1.8581685721126001E-19	muscle cell fate commitment
GO:1901213	16515	10	10	1	1640	6	2	false	0.03608638635094358	0.15868123313223134	2.6501121041136275E-26	regulation of transcription from RNA polymerase II promoter involved in heart development
GO:2000146	16515	250	10	3	1472	5	4	false	0.03708861032938651	0.16199243882291764	1.9209271498882467E-290	negative regulation of cell motility
GO:0042325	16515	1477	10	7	2359	7	2	false	0.037519209431961166	0.16199243882291764	0.0	regulation of phosphorylation
GO:0060037	16515	23	10	1	4210	7	2	false	0.03764757922478551	0.16199243882291764	1.2026846703166126E-61	pharyngeal system development
GO:0043900	16515	39	10	1	9167	9	2	false	0.03766050686905905	0.16199243882291764	6.574728349620291E-109	regulation of multi-organism process
GO:0009058	16515	4757	10	7	9406	8	1	false	0.037680484212184374	0.16199243882291764	0.0	biosynthetic process
GO:0019222	16515	5105	10	7	11880	9	2	false	0.03808808198441202	0.16301699089328345	0.0	regulation of metabolic process
GO:0006355	16515	1873	10	6	3216	6	4	false	0.038893384009671864	0.16572711858988498	0.0	regulation of transcription, DNA-templated
GO:0003230	16515	33	10	2	163	2	1	false	0.03999091115655098	0.1695586807443573	2.801522452633138E-35	cardiac atrium development
GO:0051171	16515	4412	10	7	8635	8	2	false	0.0401447343818416	0.1695586807443573	0.0	regulation of nitrogen compound metabolic process
GO:0032502	16515	5265	10	7	13878	10	1	false	0.04090029395332332	0.17199555928842952	0.0	developmental process
GO:0071944	16515	5612	10	7	10934	8	1	false	0.04130033211869224	0.17292269491435056	0.0	cell periphery
GO:0080090	16515	4581	10	7	8908	8	2	false	0.04178585575872204	0.17419817790324382	0.0	regulation of primary metabolic process
GO:0030336	16515	236	10	3	1326	5	3	false	0.042085618408771314	0.17461020954572634	7.121135106725915E-269	negative regulation of cell migration
GO:0061450	16515	11	10	1	1537	6	3	false	0.0422473300354665	0.17461020954572634	3.65863830518537E-28	trophoblast cell migration
GO:0044249	16515	4600	10	7	8896	8	2	false	0.043227533722632994	0.17725907964302895	0.0	cellular biosynthetic process
GO:0001955	16515	8	10	1	727	4	2	false	0.043383410052404446	0.17725907964302895	5.37068477861593E-19	blood vessel maturation
GO:0030856	16515	119	10	2	2398	7	3	false	0.043535001645212054	0.17725907964302895	6.8737023445882765E-205	regulation of epithelial cell differentiation
GO:0030239	16515	60	10	1	1372	1	5	false	0.043731778425677804	0.17725907964302895	1.7680136070352242E-106	myofibril assembly
GO:0003209	16515	27	10	2	127	2	2	false	0.04386951631046231	0.17725907964302895	3.3731551852670675E-28	cardiac atrium morphogenesis
GO:1901576	16515	4681	10	7	9027	8	2	false	0.04399264801109441	0.17725907964302895	0.0	organic substance biosynthetic process
GO:2000145	16515	829	10	5	1544	5	3	false	0.044371429189174035	0.1780403596215608	0.0	regulation of cell motility
GO:2001244	16515	54	10	1	1170	1	4	false	0.04615384615382724	0.18380573124076113	1.6624310427129593E-94	positive regulation of intrinsic apoptotic signaling pathway
GO:0007166	16515	2604	10	8	4610	9	1	false	0.046286973352207814	0.18380573124076113	0.0	cell surface receptor signaling pathway
GO:1902117	16515	66	10	1	1423	1	4	false	0.04638088545327618	0.18380573124076113	1.9466109419664822E-115	positive regulation of organelle assembly
GO:0032507	16515	70	10	1	2871	2	4	false	0.048177315628914884	0.18948543127418258	2.4231550237626294E-142	maintenance of protein location in cell
GO:0033218	16515	372	10	2	9221	9	1	false	0.04842960678887517	0.18948543127418258	0.0	amide binding
GO:1901564	16515	6170	10	8	9003	8	2	false	0.04859176889873601	0.18948543127418258	0.0	organonitrogen compound metabolic process
GO:0048513	16515	3125	10	7	4812	7	2	false	0.04860114384706448	0.18948543127418258	0.0	animal organ development
GO:0090304	16515	3833	10	6	8019	7	2	false	0.04920814603936106	0.19091440200231866	0.0	nucleic acid metabolic process
GO:0061311	16515	18	10	1	2857	8	2	false	0.049364160019291115	0.19091440200231866	4.200122511434675E-47	cell surface receptor signaling pathway involved in heart development
GO:0048617	16515	9	10	1	533	3	2	false	0.049898253440409254	0.19097442354044813	1.1186868770182095E-19	embryonic foregut morphogenesis
GO:0010467	16515	3646	10	6	7606	7	1	false	0.049956681632502664	0.19097442354044813	0.0	gene expression
GO:0050680	16515	112	10	2	825	3	3	false	0.04997461550591166	0.19097442354044813	1.2108560937907943E-141	negative regulation of epithelial cell proliferation
GO:0002043	16515	5	10	1	195	2	2	false	0.05075337034100137	0.1931837772268155	4.481805443908788E-10	blood vessel endothelial cell proliferation involved in sprouting angiogenesis
GO:0045603	16515	17	10	2	121	3	3	false	0.05147579693034414	0.19516217497606853	4.52569270401963E-21	positive regulation of endothelial cell differentiation
GO:0034654	16515	3033	10	6	4963	6	5	false	0.05199154782960971	0.1963445512153496	0.0	nucleobase-containing compound biosynthetic process
GO:0003203	16515	35	10	2	249	3	3	false	0.05266265532287717	0.19810209795285436	1.7241719265531598E-43	endocardial cushion morphogenesis
GO:0010468	16515	2644	10	6	5456	7	2	false	0.05289175407654397	0.19818972441911226	0.0	regulation of gene expression
GO:0010556	16515	2677	10	6	5514	7	3	false	0.05340766573429026	0.19918643132929076	0.0	regulation of macromolecule biosynthetic process
GO:0006658	16515	24	10	1	448	1	2	false	0.053571428571429186	0.19918643132929076	2.7189088852237134E-40	phosphatidylserine metabolic process
GO:0001704	16515	157	10	3	989	6	2	false	0.05435014663436511	0.1999259404158108	3.2319245423219463E-187	formation of primary germ layer
GO:0000003	16515	1253	10	3	13878	10	1	false	0.05440830134334345	0.1999259404158108	0.0	reproduction
GO:0022414	16515	1253	10	3	13878	10	2	false	0.05440830134334345	0.1999259404158108	0.0	reproductive process
GO:0070887	16515	2939	10	7	6418	9	2	false	0.05486470659363477	0.1999259404158108	0.0	cellular response to chemical stimulus
GO:0030282	16515	101	10	3	390	4	2	false	0.05504238020775705	0.1999259404158108	2.866134494581238E-96	bone mineralization
GO:0022610	16515	1260	10	3	13878	10	1	false	0.055174086657419186	0.1999259404158108	0.0	biological adhesion
GO:0018107	16515	105	10	2	1856	7	2	false	0.05524740549392968	0.1999259404158108	1.366428454348148E-174	peptidyl-threonine phosphorylation
GO:1905898	16515	35	10	1	4931	8	4	false	0.05543117974145533	0.1999259404158108	6.516800512803352E-90	positive regulation of response to endoplasmic reticulum stress
GO:0060923	16515	3	10	1	106	2	3	false	0.056064690026953884	0.20145633020879325	5.1834957495333116E-6	cardiac muscle cell fate commitment
GO:0061448	16515	243	10	3	1798	7	1	false	0.05628112502808093	0.2014822431302674	1.957689122807934E-308	connective tissue development
GO:0090505	16515	29	10	1	505	1	2	false	0.05742574257425081	0.20456191155565764	8.072433832659443E-48	epiboly involved in wound healing
GO:0120163	16515	45	10	1	3060	4	4	false	0.057566228485548515	0.20456191155565764	2.299009735169324E-101	negative regulation of cold-induced thermogenesis
GO:0032879	16515	2429	10	5	10462	10	2	false	0.05892952198609659	0.20790024172510888	0.0	regulation of localization
GO:0044267	16515	4687	10	7	7022	7	2	false	0.05893745170400283	0.20790024172510888	0.0	cellular protein metabolic process
GO:0051651	16515	79	10	1	12999	10	3	false	0.059158421938037886	0.20791810338076822	1.1373541699428035E-208	maintenance of location in cell
GO:0006357	16515	1292	10	6	2065	6	2	false	0.05972593310276953	0.20914935846533475	0.0	regulation of transcription by RNA polymerase II
GO:0001974	16515	38	10	2	153	2	1	false	0.060457516339859796	0.21045233224609458	7.625263824512317E-37	blood vessel remodeling
GO:0030334	16515	777	10	5	1360	5	2	false	0.06053509452976968	0.21045233224609458	0.0	regulation of cell migration
GO:0019220	16515	1639	10	7	2991	8	2	false	0.06153442029198935	0.21315700266613577	0.0	regulation of phosphate metabolic process
GO:0016772	16515	1632	10	5	2841	5	1	false	0.06238935725933278	0.21534391054027766	0.0	transferase activity, transferring phosphorus-containing groups
GO:2000112	16515	2359	10	6	3737	6	3	false	0.063126174292524	0.21710894944178788	0.0	regulation of cellular macromolecule biosynthetic process
GO:0009887	16515	957	10	4	3945	7	2	false	0.06374631297848948	0.21846156369496572	0.0	animal organ morphogenesis
GO:0007566	16515	47	10	1	4883	7	3	false	0.06550107319653892	0.22367919676690418	1.3830643960538394E-114	embryo implantation
GO:0030510	16515	78	10	2	1434	8	4	false	0.06607951867885037	0.22485716073403855	5.881565634525046E-131	regulation of BMP signaling pathway
GO:0006260	16515	248	10	2	3359	6	2	false	0.06679983996678071	0.2265079080563726	0.0	DNA replication
GO:0043621	16515	52	10	1	5904	8	1	false	0.06836578133230849	0.2303976822672408	8.032723588308607E-129	protein self-association
GO:0008156	16515	29	10	1	1243	3	3	false	0.0684254798841442	0.2303976822672408	2.237824734918797E-59	negative regulation of DNA replication
GO:0030545	16515	411	10	2	1567	2	1	false	0.06866966431695538	0.2304142395025367	0.0	receptor regulator activity
GO:0051052	16515	319	10	2	4959	7	3	false	0.06985304203029159	0.23357110928878752	0.0	regulation of DNA metabolic process
GO:0097190	16515	569	10	3	5063	9	2	false	0.07074193600713213	0.23572485942860985	0.0	apoptotic signaling pathway
GO:0050794	16515	8239	10	9	12995	10	2	false	0.07100191046665104	0.23577530958408605	0.0	regulation of cellular process
GO:0050431	16515	23	10	2	244	5	2	false	0.07143160792382847	0.23582821139242907	9.275963480034783E-33	transforming growth factor beta binding
GO:0045185	16515	97	10	1	2659	2	2	false	0.07164220157763135	0.23582821139242907	3.5916860738019743E-180	maintenance of protein location
GO:0055006	16515	70	10	1	1916	2	2	false	0.07175250876218246	0.23582821139242907	7.325926953303852E-130	cardiac cell development
GO:2000243	16515	55	10	1	5861	8	3	false	0.0726945552016549	0.23811175734419612	9.454003863664449E-135	positive regulation of reproductive process
GO:0009889	16515	2875	10	6	6647	8	2	false	0.07299664082298586	0.2382907291950352	0.0	regulation of biosynthetic process
GO:0051179	16515	5875	10	7	13878	10	1	false	0.07413428165765168	0.2399578573849102	0.0	localization
GO:0009059	16515	3643	10	6	8388	8	2	false	0.07449342948044096	0.2399578573849102	0.0	macromolecule biosynthetic process
GO:0048864	16515	76	10	1	1998	2	2	false	0.0746475067956396	0.2399578573849102	1.1418565828052146E-139	stem cell development
GO:0003159	16515	11	10	1	572	4	2	false	0.07492352684181239	0.2399578573849102	2.0502950864821058E-23	morphogenesis of an endothelium
GO:1903708	16515	168	10	2	2505	7	5	false	0.0751140715769521	0.2399578573849102	7.778440961046042E-267	positive regulation of hemopoiesis
GO:0007275	16515	4343	10	7	6284	7	2	false	0.07520147935719039	0.2399578573849102	0.0	multicellular organism development
GO:0043292	16515	225	10	1	8742	3	3	false	0.07525158144365823	0.2399578573849102	0.0	contractile fiber
GO:0014031	16515	76	10	1	1962	2	2	false	0.07599047896781692	0.24151429454127954	4.670984000231121E-139	mesenchymal cell development
GO:0031326	16515	2783	10	6	6367	8	3	false	0.0768018402075417	0.2432900398679693	0.0	regulation of cellular biosynthetic process
GO:0036211	16515	3764	10	7	5415	7	2	false	0.07827419254091732	0.24714113907181434	0.0	protein modification process
GO:0050789	16515	8917	10	9	13878	10	2	false	0.07864012177843009	0.24748508912623587	0.0	regulation of biological process
GO:0003006	16515	848	10	3	5486	7	2	false	0.07939314588800195	0.24871160707072976	0.0	developmental process involved in reproduction
GO:0048872	16515	215	10	2	1707	4	1	false	0.07974278714700485	0.24871160707072976	7.095461702551009E-280	homeostasis of number of cells
GO:0051341	16515	72	10	1	6099	7	3	false	0.07980465896662045	0.24871160707072976	2.6983361784591205E-169	regulation of oxidoreductase activity
GO:0045601	16515	31	10	2	175	3	2	false	0.0813861442524045	0.2513400292509853	4.0588013095923133E-35	regulation of endothelial cell differentiation
GO:0030857	16515	31	10	1	1112	3	3	false	0.08139444121355058	0.2513400292509853	4.6672798330424E-61	negative regulation of epithelial cell differentiation
GO:0003170	16515	58	10	1	4812	7	2	false	0.08143103751433793	0.2513400292509853	8.83223674655397E-136	heart valve development
GO:0005798	16515	166	10	1	2016	1	1	false	0.0823412698411962	0.2533375171152458	2.7761336944760134E-248	Golgi-associated vesicle
GO:0035239	16515	770	10	4	2445	6	2	false	0.0827009697476396	0.2536338658183979	0.0	tube morphogenesis
GO:0060485	16515	239	10	2	3369	7	2	false	0.08303027873654098	0.2538354235659967	0.0	mesenchyme development
GO:0045639	16515	80	10	2	1120	7	4	false	0.08368229016703709	0.25436520812753016	1.4882774410028697E-124	positive regulation of myeloid cell differentiation
GO:0030218	16515	108	10	2	372	2	2	false	0.08373184940438946	0.25436520812753016	1.030233951603306E-96	erythrocyte differentiation
GO:0034645	16515	3359	10	6	7536	8	3	false	0.08439932164728547	0.25558662498847773	0.0	cellular macromolecule biosynthetic process
GO:0032501	16515	6028	10	7	13878	10	1	false	0.0848650054195208	0.25571433935385773	0.0	multicellular organismal process
GO:0060043	16515	40	10	1	1370	3	3	false	0.08511905079282532	0.25571433935385773	4.926019850991664E-78	regulation of cardiac muscle cell proliferation
GO:0060343	16515	23	10	1	1563	6	3	false	0.08523811311795257	0.25571433935385773	1.052146400162529E-51	trabecula formation
GO:0016020	16515	6329	10	7	10934	8	1	false	0.08587872127729676	0.25608276133266805	0.0	membrane
GO:0055007	16515	100	10	2	340	2	3	false	0.08589276418530818	0.25608276133266805	7.44266678569043E-89	cardiac muscle cell differentiation
GO:0030018	16515	123	10	1	10934	8	2	false	0.08655642949451621	0.25638756355090736	4.10917131915143E-292	Z disc
GO:0032926	16515	8	10	2	122	8	3	false	0.08658899836200493	0.25638756355090736	1.0385404497221648E-12	negative regulation of activin receptor signaling pathway
GO:0060045	16515	25	10	1	837	3	4	false	0.0870569402944056	0.25638756355090736	1.9041964307375857E-48	positive regulation of cardiac muscle cell proliferation
GO:0006888	16515	196	10	1	6555	3	3	false	0.08705995148613364	0.25638756355090736	0.0	endoplasmic reticulum to Golgi vesicle-mediated transport
GO:0009791	16515	79	10	1	6028	7	2	false	0.08825168183828677	0.25850773544005623	3.4745271153216197E-182	post-embryonic development
GO:1902237	16515	10	10	1	113	1	4	false	0.08849557522124121	0.25850773544005623	1.610602496873957E-14	positive regulation of endoplasmic reticulum stress-induced intrinsic apoptotic signaling pathway
GO:0060840	16515	84	10	2	628	4	1	false	0.088585205290985	0.25850773544005623	1.0401456270042248E-106	artery development
GO:0007512	16515	12	10	1	522	4	1	false	0.08907902510857416	0.25888173949336757	1.3292585350833264E-24	adult heart development
GO:2001141	16515	2128	10	6	3182	6	4	false	0.0892510254535805	0.25888173949336757	0.0	regulation of RNA biosynthetic process
GO:0018130	16515	3081	10	6	5741	7	2	false	0.09017176662503301	0.26076700078050086	0.0	heterocycle biosynthetic process
GO:0030137	16515	27	10	1	298	1	2	false	0.09060402684564618	0.26123256842023135	5.761738555582132E-39	COPI-coated vesicle
GO:0019438	16515	3096	10	6	5759	7	2	false	0.0909776518676204	0.26152680223438346	0.0	aromatic compound biosynthetic process
GO:1905897	16515	80	10	1	863	1	2	false	0.09269988412513808	0.2653085578919877	4.123908604900791E-115	regulation of response to endoplasmic reticulum stress
GO:1990234	16515	726	10	4	1314	4	1	false	0.09284422015534771	0.2653085578919877	0.0	transferase complex
GO:0022404	16515	84	10	1	6028	7	2	false	0.09360499582391318	0.26543697896580265	1.7304231273357668E-191	molting cycle process
GO:0019538	16515	5250	10	7	8935	8	3	false	0.09388568141420434	0.26543697896580265	0.0	protein metabolic process
GO:0031674	16515	134	10	1	10934	8	2	false	0.09396769650188055	0.26543697896580265	2.8740248587E-313	I band
GO:0030663	16515	18	10	1	191	1	3	false	0.09424083769633966	0.26543697896580265	1.2787053267434426E-25	COPI-coated vesicle membrane
GO:0030660	16515	103	10	1	2133	2	3	false	0.09426733832430374	0.26543697896580265	1.5732936989940488E-178	Golgi-associated vesicle membrane
GO:0060562	16515	298	10	3	946	4	2	false	0.09503959487753928	0.26662390849470535	3.7862954905498384E-255	epithelial tube morphogenesis
GO:0071310	16515	2428	10	7	3396	7	2	false	0.09525651250894464	0.26662390849470535	0.0	cellular response to organic substance
GO:0005488	16515	9221	10	9	11969	9	1	false	0.09551946877536172	0.26662390849470535	0.0	binding
GO:0014741	16515	26	10	1	1044	4	3	false	0.09608992816633947	0.26744104284446507	1.8018452056455305E-52	negative regulation of muscle hypertrophy
GO:0071897	16515	390	10	2	4242	6	3	false	0.0986447536620203	0.2737605123242811	0.0	DNA biosynthetic process
GO:0048880	16515	327	10	2	4127	7	1	false	0.10076332857829363	0.27825908086123363	0.0	sensory system development
GO:1901362	16515	3230	10	6	5889	7	2	false	0.1008436336662207	0.27825908086123363	0.0	organic cyclic compound biosynthetic process
GO:0150116	16515	60	10	1	2265	4	2	false	0.10188859316456254	0.28033918633563926	9.088168059302898E-120	regulation of cell-substrate junction organization
GO:0061383	16515	42	10	1	2361	6	1	false	0.10220223743063268	0.28040101038660764	4.3347066517574605E-91	trabecula morphogenesis
GO:0043500	16515	89	10	1	7366	9	2	false	0.10368644521479353	0.2833965736711779	1.8445299760576273E-208	muscle adaptation
GO:0003013	16515	478	10	2	1482	2	1	false	0.10388264850044215	0.2833965736711779	0.0	circulatory system process
GO:0044319	16515	29	10	1	1315	5	2	false	0.10566252189538847	0.28743787735948895	4.2929681108010467E-60	wound healing, spreading of cells
GO:0007618	16515	31	10	1	843	3	2	false	0.10643481312561791	0.28872316912667617	2.863300369111308E-57	mating
GO:2000241	16515	115	10	1	9228	9	2	false	0.10677130529251566	0.2887583384523734	6.14535858613399E-268	regulation of reproductive process
GO:0061154	16515	11	10	1	298	3	2	false	0.1070474837253347	0.2887583384523734	2.9234128930566E-20	endothelial tube morphogenesis
GO:0042562	16515	116	10	1	9221	9	1	false	0.10773113691940064	0.2894629094389929	8.546997155801766E-270	hormone binding
GO:0009914	16515	269	10	1	4834	2	2	false	0.108209223223696	0.2894629094389929	0.0	hormone transport
GO:0010612	16515	9	10	1	83	1	2	false	0.10843373493975926	0.2894629094389929	3.0423474251596115E-12	regulation of cardiac muscle adaptation
GO:1904018	16515	167	10	2	2015	7	4	false	0.1087498740656899	0.2894629094389929	2.732365144598463E-249	positive regulation of vasculature development
GO:0000139	16515	665	10	2	2012	2	2	false	0.10913138770551323	0.2894629094389929	0.0	Golgi membrane
GO:0032637	16515	75	10	1	686	1	1	false	0.1093294460641651	0.2894629094389929	3.1217561310637657E-102	interleukin-8 production
GO:0005515	16515	5904	10	8	9221	9	1	false	0.10941277158441684	0.2894629094389929	0.0	protein binding
GO:0032677	16515	70	10	1	635	1	2	false	0.11023622047242981	0.29084241182178056	3.97851178596064E-95	regulation of interleukin-8 production
GO:0001942	16515	81	10	1	4812	7	3	false	0.11211069142229313	0.2947996153329312	6.150348955631086E-178	hair follicle development
GO:0030855	16515	625	10	3	3506	7	2	false	0.11255966589179806	0.2947996153329312	0.0	epithelial cell differentiation
GO:0042303	16515	102	10	1	6028	7	1	false	0.11265447397977019	0.2947996153329312	6.004335588877915E-224	molting cycle
GO:0090101	16515	97	10	2	1312	8	3	false	0.1131066911357705	0.295180876866523	1.3305054900982833E-149	negative regulation of transmembrane receptor protein serine/threonine kinase signaling pathway
GO:0070972	16515	135	10	1	1178	1	1	false	0.11460101867568047	0.2976073492754177	1.9703286430733914E-181	protein localization to endoplasmic reticulum
GO:0010812	16515	55	10	1	476	1	3	false	0.11554621848741752	0.2976073492754177	1.7582376360435298E-73	negative regulation of cell-substrate adhesion
GO:0003179	16515	48	10	1	2365	6	2	false	0.11587803736432489	0.2976073492754177	2.2832521360009402E-101	heart valve morphogenesis
GO:0051128	16515	2242	10	4	10141	9	2	false	0.11594955389426911	0.2976073492754177	0.0	regulation of cellular component organization
GO:0060021	16515	84	10	1	4812	7	1	false	0.11604686385863036	0.2976073492754177	3.3226728690955604E-183	roof of mouth development
GO:2000027	16515	209	10	2	2428	7	3	false	0.11610642631463212	0.2976073492754177	1.547456785272404E-308	regulation of animal organ morphogenesis
GO:0046923	16515	5	10	1	43	1	1	false	0.11627906976744111	0.2976073492754177	1.0388552646068375E-6	ER retention sequence binding
GO:0006366	16515	1511	10	6	2161	6	1	false	0.11650879613378243	0.2976073492754177	0.0	transcription by RNA polymerase II
GO:0014742	16515	28	10	1	1582	7	3	false	0.1177176611492328	0.299590230213694	1.0250273185250895E-60	positive regulation of muscle hypertrophy
GO:0042221	16515	3829	10	7	7281	9	1	false	0.11790726609656285	0.299590230213694	0.0	response to chemical
GO:1990845	16515	147	10	1	9406	8	1	false	0.11843905629168501	0.3001495031812965	0.0	adaptive thermogenesis
GO:0032757	16515	51	10	1	428	1	3	false	0.11915887850466864	0.3006331190960382	2.162119756418029E-67	positive regulation of interleukin-8 production
GO:0001936	16515	106	10	2	306	2	2	false	0.11925425908067142	0.3006331190960382	3.77977204236536E-85	regulation of endothelial cell proliferation
GO:0051495	16515	211	10	1	1750	1	3	false	0.12057142857142165	0.30316001491978867	6.3205459415251435E-279	positive regulation of cytoskeleton organization
GO:0062043	16515	7	10	1	112	2	4	false	0.12162162162161996	0.3050042229729688	2.7603042458924203E-11	positive regulation of cardiac epithelial to mesenchymal transition
GO:0030165	16515	79	10	1	644	1	1	false	0.12267080745339072	0.30683633137042926	1.6495496503865111E-103	PDZ domain binding
GO:0070059	16515	59	10	1	478	1	2	false	0.12343096234309259	0.30793786719274135	4.763682391748437E-77	intrinsic apoptotic signaling pathway in response to endoplasmic reticulum stress
GO:0022603	16515	970	10	4	3247	7	2	false	0.12416511993936907	0.30896901938401145	0.0	regulation of anatomical structure morphogenesis
GO:0006890	16515	83	10	1	665	1	1	false	0.12481203007517282	0.30977831175874077	4.191679366142009E-108	retrograde vesicle-mediated transport, Golgi to endoplasmic reticulum
GO:0006575	16515	152	10	1	9147	8	2	false	0.12550479724444896	0.30989873208872304	0.0	cellular modified amino acid metabolic process
GO:0065008	16515	3583	10	6	9584	10	1	false	0.12575727313171475	0.30989873208872304	0.0	regulation of biological quality
GO:0045934	16515	1121	10	3	5079	6	4	false	0.12582596494983458	0.30989873208872304	0.0	negative regulation of nucleobase-containing compound metabolic process
GO:0062042	16515	7	10	1	107	2	3	false	0.12713807088697437	0.31233153638815386	3.834948047425308E-11	regulation of cardiac epithelial to mesenchymal transition
GO:0042692	16515	313	10	2	3422	7	2	false	0.12879871877383986	0.31560602081223355	0.0	muscle cell differentiation
GO:1902905	16515	191	10	1	1469	1	3	false	0.13002042205585843	0.31779103157307526	9.513506622658477E-246	positive regulation of supramolecular fiber organization
GO:0003272	16515	23	10	1	993	6	2	false	0.13148209411476997	0.32055001679119866	3.9278790086283853E-47	endocardial cushion formation
GO:0048332	16515	159	10	3	705	6	2	false	0.1318151064531091	0.32055037251096985	1.0012234909143467E-162	mesoderm morphogenesis
GO:0032332	16515	19	10	1	950	7	4	false	0.13226782717442553	0.3208411021888458	3.863950569059693E-40	positive regulation of chondrocyte differentiation
GO:0008284	16515	816	10	3	4921	8	3	false	0.13310367604766096	0.322057387019843	0.0	positive regulation of cell population proliferation
GO:0030017	16515	194	10	1	10934	8	2	false	0.13347400422395655	0.32214402523225605	0.0	sarcomere
GO:0002526	16515	84	10	1	627	1	1	false	0.13397129186602613	0.32253588516745796	1.2007563488208086E-106	acute inflammatory response
GO:0030135	16515	274	10	1	2016	1	1	false	0.13591269841258904	0.3263938368362176	0.0	coated vesicle
GO:0006139	16515	4384	10	6	8848	8	5	false	0.1385674395210108	0.33106435643564486	0.0	nucleobase-containing compound metabolic process
GO:0120161	16515	137	10	1	7411	8	4	false	0.13872678198689622	0.33106435643564486	1.192003779901721E-295	regulation of cold-induced thermogenesis
GO:1902235	16515	30	10	1	216	1	3	false	0.13888888888888942	0.33106435643564486	2.0297779433313095E-37	regulation of endoplasmic reticulum stress-induced intrinsic apoptotic signaling pathway
GO:0048870	16515	1451	10	5	2148	5	3	false	0.14034365297198942	0.3337060192889526	0.0	cell motility
GO:0008083	16515	145	10	2	384	2	1	false	0.14197127937340248	0.3367446848191788	6.751224359864787E-110	growth factor activity
GO:0004497	16515	108	10	1	757	1	1	false	0.14266842800533655	0.3375668210543958	4.610120887548515E-134	monooxygenase activity
GO:0048754	16515	137	10	2	782	4	3	false	0.14352701484998642	0.33810470716193675	6.838383379165373E-157	branching morphogenesis of an epithelial tube
GO:0001570	16515	77	10	1	3517	7	2	false	0.14366360450753482	0.33810470716193675	2.9553402653488114E-160	vasculogenesis
GO:0051607	16515	226	10	1	1570	1	3	false	0.143949044586079	0.33810470716193675	3.777705493445658E-280	defense response to virus
GO:0034976	16515	281	10	1	1926	1	1	false	0.1458982346832778	0.3401462713936261	0.0	response to endoplasmic reticulum stress
GO:0097191	16515	216	10	2	2832	9	2	false	0.14623510601320333	0.3401462713936261	0.0	extrinsic apoptotic signaling pathway
GO:0030662	16515	169	10	1	2223	2	4	false	0.1462988404103387	0.3401462713936261	6.97925402456573E-259	coated vesicle membrane
GO:0010927	16515	98	10	1	3766	6	3	false	0.14641297235554457	0.3401462713936261	1.2331190990594007E-196	cellular component assembly involved in morphogenesis
GO:0003279	16515	108	10	1	4812	7	2	false	0.14700142316051745	0.3401462713936261	9.043513057109764E-224	cardiac septum development
GO:0050679	16515	169	10	2	951	4	3	false	0.14722058016952164	0.3401462713936261	1.6658317790045978E-192	positive regulation of epithelial cell proliferation
GO:0048285	16515	1165	10	2	4814	3	1	false	0.14729075303337705	0.3401462713936261	0.0	organelle fission
GO:0055001	16515	154	10	1	1990	2	2	false	0.14882102821803847	0.3428580147702657	1.2776158936605442E-234	muscle cell development
GO:2001242	16515	154	10	1	1957	2	3	false	0.1512284045629836	0.34757268160895755	1.8643601384771587E-233	regulation of intrinsic apoptotic signaling pathway
GO:0001938	16515	81	10	2	207	2	3	false	0.15196285352468858	0.348429114153036	1.1863298147324312E-59	positive regulation of endothelial cell proliferation
GO:0046660	16515	102	10	1	4349	7	2	false	0.1531635223845641	0.35034791462312403	2.4301745689388173E-209	female sex differentiation
GO:0031016	16515	74	10	1	3125	7	1	false	0.1545763027876641	0.3510521955261037	1.9010619176772463E-151	pancreas development
GO:0045602	16515	6	10	1	111	3	3	false	0.15488132001892937	0.3510521955261037	4.4164867934279056E-10	negative regulation of endothelial cell differentiation
GO:0055015	16515	11	10	1	71	1	2	false	0.15492957746478972	0.3510521955261037	3.905414937502235E-13	ventricular cardiac muscle cell development
GO:0001953	16515	33	10	1	213	1	3	false	0.15492957746479136	0.3510521955261037	1.730121396677303E-39	negative regulation of cell-matrix adhesion
GO:0150115	16515	96	10	1	618	1	1	false	0.1553398058252411	0.3511554765486084	2.786876087144007E-115	cell-substrate junction organization
GO:0040017	16515	513	10	2	5694	8	3	false	0.1578580059402956	0.3554817275747497	0.0	positive regulation of locomotion
GO:0048018	16515	384	10	2	4802	9	3	false	0.1580932013433706	0.3554817275747497	0.0	receptor ligand activity
GO:0043502	16515	73	10	1	3843	9	3	false	0.1586827424951857	0.3554817275747497	1.854617547100816E-156	regulation of muscle adaptation
GO:0009070	16515	10	10	1	63	1	2	false	0.15873015873015822	0.3554817275747497	7.824387873624401E-12	serine family amino acid biosynthetic process
GO:0046483	16515	4528	10	6	8863	8	1	false	0.15917815111823558	0.355657910735176	0.0	heterocycle metabolic process
GO:0051272	16515	495	10	2	5452	8	3	false	0.15985521220319715	0.3563439105362936	0.0	positive regulation of cellular component movement
GO:0055009	16515	6	10	1	72	2	3	false	0.16079812206572916	0.35687752636758907	6.400454360574509E-9	atrial cardiac muscle tissue morphogenesis
GO:0044770	16515	577	10	2	1438	2	1	false	0.16083576993097992	0.35687752636758907	0.0	cell cycle phase transition
GO:0004674	16515	817	10	5	1176	5	1	false	0.16123000425736622	0.3569298714938935	2.3066182299E-313	protein serine/threonine kinase activity
GO:0048598	16515	533	10	3	2563	7	2	false	0.1617298233487836	0.35721518322219864	0.0	embryonic morphogenesis
GO:0010033	16515	2958	10	7	3829	7	1	false	0.16394091540051547	0.3612702552189849	0.0	response to organic substance
GO:0006725	16515	4570	10	6	8863	8	1	false	0.16589602010020416	0.3647439893983941	0.0	cellular aromatic compound metabolic process
GO:0048589	16515	579	10	2	5407	7	2	false	0.167441145478757	0.3673025583053371	0.0	developmental growth
GO:0006665	16515	141	10	1	6173	8	2	false	0.16885965903548472	0.3692192345738233	3.296672600646408E-291	sphingolipid metabolic process
GO:0060411	16515	72	10	1	2371	6	3	false	0.16908170555249852	0.3692192345738233	1.840277135803983E-139	cardiac septum morphogenesis
GO:1902115	16515	175	10	1	1973	2	3	false	0.16956858769869615	0.3694446831534941	7.218153431435595E-256	regulation of organelle assembly
GO:0042127	16515	1354	10	3	8277	9	2	false	0.1709947986184072	0.371711040788998	0.0	regulation of cell population proliferation
GO:0030099	16515	365	10	2	3353	7	2	false	0.1719368796402062	0.3719642767672107	0.0	myeloid cell differentiation
GO:0032330	16515	44	10	1	1655	7	3	false	0.17218767836093188	0.3719642767672107	1.1166952271466156E-87	regulation of chondrocyte differentiation
GO:0043537	16515	33	10	2	124	3	3	false	0.1725245385716635	0.3719642767672107	7.794657277190221E-31	negative regulation of blood vessel endothelial cell migration
GO:0010718	16515	46	10	1	1725	7	4	false	0.172656315384157	0.3719642767672107	1.2917235226301306E-91	positive regulation of epithelial to mesenchymal transition
GO:0071695	16515	129	10	1	4820	7	2	false	0.17305489221994347	0.37199076162456596	2.159081404846314E-257	anatomical structure maturation
GO:0035907	16515	9	10	1	51	1	1	false	0.17647058823529416	0.37848814358705624	3.2869734759482606E-10	dorsal aorta development
GO:0008219	16515	1921	10	3	12841	10	1	false	0.17869717019990466	0.382411944227796	0.0	cell death
GO:0044087	16515	839	10	2	9710	9	2	false	0.1791544544857982	0.3825404427268817	0.0	regulation of cellular component biogenesis
GO:0051895	16515	18	10	1	100	1	5	false	0.18000000000000294	0.38316002891934414	3.2610988201465105E-20	negative regulation of focal adhesion assembly
GO:0046916	16515	96	10	1	532	1	2	false	0.18045112781957703	0.38316002891934414	1.8904459297886234E-108	cellular transition metal ion homeostasis
GO:0005783	16515	543	10	1	8452	3	3	false	0.1806382690855475	0.38316002891934414	0.0	endoplasmic reticulum
GO:0005025	16515	5	10	2	11	2	1	false	0.18181818181818157	0.38481518481518434	0.002164502164502161	transforming growth factor beta receptor activity, type I
GO:0000082	16515	238	10	2	554	2	2	false	0.18411552346576862	0.3888229146875771	1.2237496054440712E-163	G1/S transition of mitotic cell cycle
GO:0046622	16515	47	10	1	1623	7	4	false	0.18624097893357747	0.39227910574645725	6.603314221598174E-92	positive regulation of organ growth
GO:0032504	16515	704	10	2	6150	7	2	false	0.1865668021099454	0.39227910574645725	0.0	multicellular organism reproduction
GO:0009890	16515	1224	10	3	5516	7	3	false	0.18755689638719608	0.3935017237927447	0.0	negative regulation of biosynthetic process
GO:0055123	16515	121	10	1	4127	7	1	false	0.18816361345576427	0.39391643425630646	1.5414962538055072E-236	digestive system development
GO:1901360	16515	4777	10	6	8995	8	1	false	0.1890444219248769	0.3948120733977667	0.0	organic cyclic compound metabolic process
GO:0009069	16515	31	10	1	163	1	1	false	0.19018404907975428	0.3948120733977667	4.587493016186858E-34	serine family amino acid metabolic process
GO:0016705	16515	144	10	1	757	1	1	false	0.19022457067378323	0.3948120733977667	2.982668556425574E-159	oxidoreductase activity, acting on paired donors, with incorporation or reduction of molecular oxygen
GO:0017046	16515	39	10	1	390	2	2	false	0.19023136246787511	0.3948120733977667	1.2936076518795873E-54	peptide hormone binding
GO:0010558	16515	1157	10	3	4394	6	4	false	0.19091393725249473	0.3953766055358116	0.0	negative regulation of macromolecule biosynthetic process
GO:0030133	16515	367	10	1	3629	2	2	false	0.19205739748626868	0.3968911454490917	0.0	transport vesicle
GO:0044843	16515	255	10	2	577	2	1	false	0.19488373772395512	0.4017186717838343	2.9838992666345077E-171	cell cycle G1/S phase transition
GO:0006643	16515	180	10	1	922	1	1	false	0.19522776572672323	0.4017186717838343	6.118045286453198E-197	membrane lipid metabolic process
GO:0007548	16515	241	10	2	848	3	1	false	0.19608568019219685	0.4026236887528477	5.007512246222941E-219	sex differentiation
GO:0009306	16515	519	10	1	2617	1	4	false	0.19831868551785156	0.404052479917387	0.0	protein secretion
GO:0045637	16515	206	10	2	1731	7	3	false	0.19836541623599313	0.404052479917387	1.5122478017210765E-273	regulation of myeloid cell differentiation
GO:0050678	16515	294	10	2	1390	4	2	false	0.1985184710019372	0.404052479917387	1.3112988928977E-310	regulation of epithelial cell proliferation
GO:0002790	16515	542	10	1	2726	1	2	false	0.19882611885543847	0.404052479917387	0.0	peptide secretion
GO:0022412	16515	283	10	1	12909	10	3	false	0.19887941379111262	0.404052479917387	0.0	cellular process involved in reproduction in multicellular organism
GO:0061061	16515	577	10	2	4812	7	1	false	0.2009041413838189	0.4073067119002476	0.0	muscle structure development
GO:0046620	16515	89	10	1	2816	7	3	false	0.20152458920327676	0.4077062592494864	6.467795446309579E-171	regulation of organ growth
GO:0031327	16515	1201	10	3	5235	7	4	false	0.2020054747608036	0.4078223735736978	0.0	negative regulation of cellular biosynthetic process
GO:0055076	16515	117	10	1	571	1	1	false	0.20490367775835894	0.41280803699016666	4.222830118030812E-125	transition metal ion homeostasis
GO:0014896	16515	80	10	1	389	1	1	false	0.20565552699228665	0.41345777138532785	2.851609333309627E-85	muscle hypertrophy
GO:0048636	16515	63	10	1	1926	7	4	false	0.20798117061881502	0.4172622235539976	6.443416809861883E-120	positive regulation of muscle organ development
GO:0048546	16515	46	10	1	810	4	2	false	0.2088859662061849	0.41820620677038683	3.2800720271961235E-76	digestive tract morphogenesis
GO:0044271	16515	3707	10	6	5830	7	2	false	0.2103231795518007	0.4202100039593031	0.0	cellular nitrogen compound biosynthetic process
GO:0010594	16515	150	10	3	251	3	2	false	0.21170258724140367	0.4219099261323229	6.636793766693249E-73	regulation of endothelial cell migration
GO:0002062	16515	112	10	1	3349	7	2	false	0.21205026401666072	0.4219099261323229	2.0899871910402883E-212	chondrocyte differentiation
GO:0051093	16515	798	10	2	7314	8	3	false	0.214321433544806	0.42554956804875915	0.0	negative regulation of developmental process
GO:0006464	16515	3764	10	7	4687	7	2	false	0.21518152271654728	0.42637820241982516	0.0	cellular protein modification process
GO:0060347	16515	15	10	1	131	2	3	false	0.21667645331766738	0.42845877729961745	5.2376072617391214E-20	heart trabecula formation
GO:0046661	16515	150	10	1	4349	7	2	false	0.21797564392382582	0.4301445596283694	1.3410281529736746E-282	male sex differentiation
GO:0035050	16515	75	10	1	1861	6	4	false	0.21897813015281622	0.43078766962276327	6.607598693539154E-136	embryonic heart tube development
GO:0060420	16515	63	10	1	1817	7	3	false	0.21919621818811422	0.43078766962276327	2.6923007333370057E-118	regulation of heart growth
GO:0034641	16515	5039	10	6	9147	8	2	false	0.22155146174092222	0.43452964899492486	0.0	cellular nitrogen compound metabolic process
GO:0110020	16515	89	10	1	396	1	2	false	0.22474747474745893	0.43990206947520927	4.7735107445101893E-91	regulation of actomyosin structure organization
GO:0061312	16515	6	10	1	146	6	3	false	0.22609380748956492	0.4413998407111877	8.249082590406141E-11	BMP signaling pathway involved in heart development
GO:0005125	16515	183	10	2	384	2	1	false	0.22646050913843863	0.4413998407111877	9.501633491618328E-115	cytokine activity
GO:0045177	16515	346	10	1	10934	8	1	false	0.22688776858986284	0.4413998407111877	0.0	apical part of cell
GO:0045214	16515	41	10	1	180	1	2	false	0.22777777777776628	0.44223790322578416	1.6011774056142888E-41	sarcomere organization
GO:1990782	16515	86	10	1	700	2	1	false	0.23077457592476364	0.4471547618019062	1.1801061419983405E-112	protein tyrosine kinase binding
GO:0065009	16515	3314	10	4	13061	10	2	false	0.23284305225240529	0.450256745620615	0.0	regulation of molecular function
GO:0006259	16515	942	10	2	7103	7	2	false	0.23525371653266258	0.4540066713846775	0.0	DNA metabolic process
GO:0045766	16515	150	10	2	473	3	3	false	0.23741417980866303	0.45685068565255915	1.2060548627082368E-127	positive regulation of angiogenesis
GO:0045765	16515	267	10	2	1132	4	3	false	0.23789197024919512	0.45685068565255915	9.939404513532307E-268	regulation of angiogenesis
GO:0006520	16515	297	10	1	8872	8	3	false	0.2385291814628656	0.45685068565255915	0.0	cellular amino acid metabolic process
GO:0048644	16515	76	10	1	1155	4	2	false	0.23862502064718302	0.45685068565255915	4.120737098834213E-121	muscle organ morphogenesis
GO:0010717	16515	79	10	1	2060	7	3	false	0.23977201609621202	0.45813581646954793	6.517532649948983E-145	regulation of epithelial to mesenchymal transition
GO:0014033	16515	80	10	1	331	1	2	false	0.24169184290027368	0.45977532436818336	6.212725131552667E-79	neural crest cell differentiation
GO:0014743	16515	54	10	1	223	1	2	false	0.24215246636772333	0.45977532436818336	3.9439503749636404E-53	regulation of muscle hypertrophy
GO:0009615	16515	304	10	1	1254	1	1	false	0.2424242424243352	0.45977532436818336	8.835918936666263E-301	response to virus
GO:0060317	16515	28	10	1	317	3	2	false	0.2429660983109023	0.45977532436818336	9.727631283239548E-41	cardiac epithelial to mesenchymal transition
GO:0034329	16515	369	10	1	2840	2	2	false	0.2430172794427885	0.45977532436818336	0.0	cell junction assembly
GO:1901607	16515	42	10	1	171	1	2	false	0.24561403508772392	0.463421565444492	5.631834888706973E-41	alpha-amino acid biosynthetic process
GO:0061138	16515	166	10	2	513	3	2	false	0.24590697813305856	0.463421565444492	1.4674518701577213E-139	morphogenesis of a branching epithelium
GO:0051493	16515	503	10	1	2019	1	2	false	0.2491332342744797	0.46793161204926903	0.0	regulation of cytoskeleton organization
GO:0032991	16515	4639	10	5	11845	9	1	false	0.24927198025054517	0.46793161204926903	0.0	protein-containing complex
GO:0035912	16515	7	10	1	28	1	2	false	0.2500000000000004	0.4683852140077828	8.44566061957362E-7	dorsal aorta morphogenesis
GO:0071559	16515	221	10	2	1598	7	2	false	0.25074556997712677	0.46854427899678125	4.427655808593946E-278	response to transforming growth factor beta
GO:0005048	16515	43	10	1	320	2	1	false	0.2510579937303625	0.46854427899678125	2.2049300341361024E-54	signal sequence binding
GO:0023061	16515	600	10	1	2361	1	2	false	0.2541296060990511	0.47335940168933505	0.0	signal release
GO:1901888	16515	170	10	1	2388	4	3	false	0.2559105321995808	0.4757564527185257	1.868729334857818E-265	regulation of cell junction assembly
GO:0008217	16515	151	10	1	3645	7	2	false	0.2565199645496675	0.47597057006036575	3.075095269660697E-272	regulation of blood pressure
GO:0007044	16515	96	10	1	369	1	2	false	0.2601626016259987	0.48020734888153366	2.903468188379007E-91	cell-substrate junction assembly
GO:0010810	16515	190	10	1	730	1	2	false	0.2602739726027582	0.48020734888153366	5.050527098260635E-181	regulation of cell-substrate adhesion
GO:0002011	16515	48	10	1	503	3	1	false	0.2602993106086818	0.48020734888153366	2.6592686365226167E-68	morphogenesis of an epithelial sheet
GO:0035592	16515	519	10	1	1984	1	2	false	0.26159274193559334	0.48167076574374074	0.0	establishment of protein localization to extracellular region
GO:2000113	16515	1054	10	3	3468	6	4	false	0.26285737482054883	0.4830756716644819	0.0	negative regulation of cellular macromolecule biosynthetic process
GO:0044703	16515	843	10	3	1312	3	2	false	0.26492798696034753	0.48595362179583745	0.0	multi-organism reproductive process
GO:2001233	16515	382	10	2	3402	9	3	false	0.2678903908214911	0.4904533200781291	0.0	regulation of apoptotic signaling pathway
GO:0002376	16515	2527	10	3	13878	10	1	false	0.2688465736068487	0.4912699248261771	0.0	immune system process
GO:1901342	16515	292	10	2	2005	7	2	false	0.2711515383742572	0.4945434307848668	0.0	regulation of vasculature development
GO:0021700	16515	233	10	1	5265	7	1	false	0.2716912590221435	0.49459108211403446	0.0	developmental maturation
GO:0003284	16515	6	10	1	22	1	1	false	0.2727272727272718	0.49554030874785426	1.3402490182675911E-5	septum primum development
GO:0060541	16515	185	10	1	4127	7	1	false	0.2747775577577559	0.49832540135728615	0.0	respiratory system development
GO:1901863	16515	64	10	1	1424	7	3	false	0.2757306658271449	0.4991139684051513	7.997790317197815E-113	positive regulation of muscle tissue development
GO:0001935	16515	120	10	2	346	3	1	false	0.2768137372367397	0.5001343882907698	2.2723773403779272E-96	endothelial cell proliferation
GO:1903706	16515	406	10	2	2745	7	3	false	0.2775080280976262	0.500216356490744	0.0	regulation of hemopoiesis
GO:0097193	16515	268	10	1	2604	3	2	false	0.27816466971332315	0.500216356490744	0.0	intrinsic apoptotic signaling pathway
GO:0014898	16515	22	10	1	79	1	3	false	0.27848101265822567	0.500216356490744	5.0918130608279353E-20	cardiac muscle hypertrophy in response to stress
GO:0044772	16515	540	10	2	1022	2	2	false	0.2789368467658666	0.500216356490744	4.620391845093913E-306	mitotic cell cycle phase transition
GO:0051172	16515	1965	10	3	8407	8	3	false	0.2813837706571665	0.5036664891131065	0.0	negative regulation of nitrogen compound metabolic process
GO:0031032	16515	180	10	1	629	1	1	false	0.2861685214626263	0.5112806793478833	8.131116937403788E-163	actomyosin structure organization
GO:0051145	16515	49	10	1	313	2	1	false	0.28901449987706485	0.5151408992666339	1.681298318670784E-58	smooth muscle cell differentiation
GO:0016773	16515	1274	10	5	1632	5	1	false	0.28939898909994693	0.5151408992666339	0.0	phosphotransferase activity, alcohol group as acceptor
GO:0006563	16515	9	10	1	31	1	1	false	0.2903225806451607	0.5155982295831093	4.960299006824101E-8	L-serine metabolic process
GO:0055117	16515	71	10	1	244	1	3	false	0.2909836065573439	0.5155982295831093	2.232640638578481E-63	regulation of cardiac muscle contraction
GO:0090109	16515	60	10	1	206	1	3	false	0.29126213592233796	0.5155982295831093	1.7459360366329784E-53	regulation of cell-substrate junction assembly
GO:0051235	16515	296	10	1	7011	8	2	false	0.2919696276757637	0.5159022962417623	0.0	maintenance of location
GO:1905005	16515	5	10	1	17	1	2	false	0.2941176470588238	0.5168581894704163	1.6160310277957323E-4	regulation of epithelial to mesenchymal transition involved in endocardial cushion formation
GO:1905007	16515	5	10	1	17	1	3	false	0.2941176470588238	0.5168581894704163	1.6160310277957323E-4	positive regulation of epithelial to mesenchymal transition involved in endocardial cushion formation
GO:0044260	16515	6589	10	7	9167	8	2	false	0.2941207557941725	0.5168581894704163	0.0	cellular macromolecule metabolic process
GO:0055012	16515	16	10	1	100	2	1	false	0.29575757575757705	0.518787878787881	7.430189860804259E-19	ventricular cardiac muscle cell differentiation
GO:0046394	16515	274	10	1	923	1	2	false	0.29685807150603233	0.5191248677799363	5.635438849437825E-243	carboxylic acid biosynthetic process
GO:0030323	16515	164	10	1	3343	7	2	false	0.29702783192808396	0.5191248677799363	2.1080579342214123E-283	respiratory tube development
GO:2000181	16515	100	10	1	1184	4	3	false	0.297725543396038	0.5194016273376533	3.1887445991975816E-148	negative regulation of blood vessel morphogenesis
GO:0019900	16515	786	10	2	2163	3	1	false	0.30008808286689287	0.5223202536181164	0.0	kinase binding
GO:0042592	16515	1707	10	4	3583	6	1	false	0.3004833027045031	0.5223202536181164	0.0	homeostatic process
GO:0098742	16515	225	10	1	745	1	1	false	0.30201342281867893	0.5233655122770953	2.012188514448222E-197	cell-cell adhesion via plasma-membrane adhesion molecules
GO:0045927	16515	241	10	1	5477	8	3	false	0.30248606559789365	0.5233655122770953	0.0	positive regulation of growth
GO:0098773	16515	82	10	1	1180	5	3	false	0.30285025062596566	0.5233655122770953	1.0817761213091936E-128	skin epidermis development
GO:0007423	16515	491	10	2	3125	7	1	false	0.3033400644349401	0.5233655122770953	0.0	sensory organ development
GO:1901343	16515	107	10	1	1532	5	4	false	0.30406736684442415	0.5233655122770953	8.169911458338079E-168	negative regulation of vasculature development
GO:0007162	16515	242	10	1	4783	7	3	false	0.30488584013843567	0.5233655122770953	0.0	negative regulation of cell adhesion
GO:0008285	16515	631	10	2	4571	8	3	false	0.304888943289149	0.5233655122770953	0.0	negative regulation of cell population proliferation
GO:0005623	16515	1465	10	2	11845	9	1	false	0.30811855559795487	0.5265355080697972	0.0	cell
GO:0071560	16515	215	10	2	1353	7	3	false	0.30833313549569025	0.5265355080697972	1.762581023349221E-256	cellular response to transforming growth factor beta stimulus
GO:0010638	16515	583	10	1	5042	3	3	false	0.30837593619041087	0.5265355080697972	0.0	positive regulation of organelle organization
GO:0055017	16515	78	10	1	672	3	3	false	0.3097661575028226	0.5270359019264461	3.4609292178074864E-104	cardiac muscle tissue growth
GO:0007281	16515	213	10	1	2402	4	4	false	0.31041887266411855	0.5270359019264461	1.411762789751E-311	germ cell development
GO:0022402	16515	1438	10	2	12841	10	2	false	0.3105284281635226	0.5270359019264461	0.0	cell cycle process
GO:0030324	16515	162	10	1	3125	7	3	false	0.31132928386215447	0.5270359019264461	5.8682719617482985E-276	lung development
GO:0048193	16515	665	10	1	2128	1	1	false	0.31249999999983424	0.5270359019264461	0.0	Golgi vesicle transport
GO:0003289	16515	5	10	1	16	1	2	false	0.31249999999999994	0.5270359019264461	2.2893772893772823E-4	atrial septum primum morphogenesis
GO:0010614	16515	25	10	1	80	1	3	false	0.3125000000000008	0.5270359019264461	2.7516846898271237E-21	negative regulation of cardiac muscle hypertrophy
GO:1901861	16515	127	10	1	2417	7	2	false	0.31498170131980024	0.5302926195296637	1.8459506870194905E-215	regulation of muscle tissue development
GO:0031324	16515	2129	10	3	9593	9	4	false	0.3210691736891578	0.5389533366985159	0.0	negative regulation of cellular metabolic process
GO:0016053	16515	274	10	1	5091	7	4	false	0.32124529103317556	0.5389533366985159	0.0	organic acid biosynthetic process
GO:0090257	16515	203	10	1	627	1	2	false	0.32376395534289165	0.5414792387543281	1.0142939123222344E-170	regulation of muscle system process
GO:0032970	16515	356	10	1	8362	9	2	false	0.32412620987468665	0.5414792387543281	0.0	regulation of actin filament-based process
GO:0001666	16515	334	10	1	3576	4	2	false	0.3245598400192466	0.5414792387543281	0.0	response to hypoxia
GO:0035909	16515	26	10	1	80	1	2	false	0.32500000000000173	0.5414792387543281	1.3007963988273449E-21	aorta morphogenesis
GO:0008152	16515	9406	10	8	13878	10	1	false	0.325681058618111	0.541676786613542	0.0	metabolic process
GO:0070482	16515	366	10	1	1117	1	1	false	0.32766338406433043	0.5435797238385934	5.741351106841539E-306	response to oxygen levels
GO:0044237	16515	8863	10	8	13059	10	2	false	0.32795412206669033	0.5435797238385934	0.0	cellular metabolic process
GO:0002684	16515	887	10	2	6068	8	3	false	0.33070296124243964	0.54719407504548	0.0	positive regulation of immune system process
GO:0044297	16515	538	10	1	10934	8	1	false	0.3322098195356249	0.5487445218058435	0.0	cell body
GO:0098772	16515	1567	10	2	11969	9	2	false	0.3337086862340957	0.5502764808962914	0.0	molecular function regulator
GO:0014855	16515	61	10	1	182	1	1	false	0.3351648351648302	0.5517328825021051	6.208154468286627E-50	striated muscle cell proliferation
GO:0012506	16515	733	10	1	3955	2	2	false	0.3363591542933918	0.5527540368336797	0.0	vesicle membrane
GO:0010605	16515	2252	10	3	7683	7	3	false	0.33732752543472794	0.5528934986047913	0.0	negative regulation of macromolecule metabolic process
GO:0045844	16515	63	10	1	339	2	4	false	0.3375922919829878	0.5528934986047913	3.684489329821312E-70	positive regulation of striated muscle tissue development
GO:0048762	16515	193	10	1	3341	7	2	false	0.3409169344565828	0.5567001491405534	1.5265E-319	mesenchymal cell differentiation
GO:0048731	16515	4127	10	7	4812	7	2	false	0.3410727808856973	0.5567001491405534	0.0	system development
GO:0048738	16515	191	10	2	642	4	2	false	0.3437578418958343	0.5601333362871209	5.453134911475516E-169	cardiac muscle tissue development
GO:0016310	16515	2217	10	7	2991	8	1	false	0.3452728763967193	0.5606446137541171	0.0	phosphorylation
GO:0007049	16515	1553	10	2	12841	10	1	false	0.34539085673799363	0.5606446137541171	0.0	cell cycle
GO:0071495	16515	1268	10	6	1513	6	1	false	0.34581817296982925	0.5606446137541171	3.6313787365830666E-290	cellular response to endogenous stimulus
GO:0048844	16515	57	10	1	566	4	2	false	0.34673770401968573	0.5611906033125333	9.22015145826713E-80	artery morphogenesis
GO:0051155	16515	51	10	1	264	2	3	false	0.34963705496020286	0.5640783216068347	8.600092581819268E-56	positive regulation of striated muscle cell differentiation
GO:0003283	16515	22	10	1	114	2	2	false	0.35010091600684834	0.5640783216068347	5.496543393824805E-24	atrial septum development
GO:0060413	16515	16	10	1	83	2	3	false	0.3502791654422504	0.5640783216068347	1.9340330880746653E-17	atrial septum morphogenesis
GO:0030659	16515	712	10	1	2028	1	2	false	0.3510848126235035	0.5644318440007243	0.0	cytoplasmic vesicle membrane
GO:0032768	16515	47	10	1	133	1	2	false	0.3533834586466319	0.5670412968207834	4.212877934639662E-37	regulation of monooxygenase activity
GO:0010613	16515	28	10	1	79	1	3	false	0.35443037974683084	0.5670412968207834	5.286255321794732E-22	positive regulation of cardiac muscle hypertrophy
GO:0098588	16515	1881	10	2	3159	2	1	false	0.3544744140042696	0.5670412968207834	0.0	bounding membrane of organelle
GO:0008406	16515	190	10	1	3130	7	3	false	0.3551890945766676	0.5672422853687079	2.37475346809446E-310	gonad development
GO:0001659	16515	158	10	1	444	1	1	false	0.3558558558557687	0.5673662072667306	7.475677898822318E-125	temperature homeostasis
GO:0055025	16515	42	10	1	211	2	3	false	0.35924170616110196	0.5709061315661013	2.6862487010243232E-45	positive regulation of cardiac muscle tissue development
GO:0004712	16515	100	10	1	1176	5	1	false	0.3592618024185435	0.5709061315661013	6.473673098889257E-148	protein serine/threonine/tyrosine kinase activity
GO:0044389	16515	301	10	1	2163	3	1	false	0.3622183524738213	0.5732667826722606	0.0	ubiquitin-like protein ligase binding
GO:0005886	16515	5537	10	7	6400	7	2	false	0.3626098345448762	0.5732667826722606	0.0	plasma membrane
GO:0055023	16515	33	10	1	91	1	4	false	0.3626373626373645	0.5732667826722606	1.509663281007896E-25	positive regulation of cardiac muscle tissue growth
GO:0030073	16515	195	10	1	537	1	2	false	0.3631284916200197	0.5732667826722606	4.4039587156872905E-152	insulin secretion
GO:0002682	16515	1311	10	2	9249	9	2	false	0.37179793921776016	0.5851868359875427	0.0	regulation of immune system process
GO:0071692	16515	525	10	1	2531	2	1	false	0.3718944378238589	0.5851868359875427	0.0	protein localization to extracellular region
GO:0072001	16515	266	10	1	4127	7	2	false	0.37294603854366815	0.5858842334707217	0.0	renal system development
GO:0048634	16515	127	10	1	1958	7	2	false	0.37510682851968435	0.5883190160658893	1.7096404783381206E-203	regulation of muscle organ development
GO:0002520	16515	859	10	2	5348	8	2	false	0.3763985152681239	0.5893849922003306	0.0	immune system development
GO:0032956	16515	318	10	1	840	1	3	false	0.37857142857143167	0.5909909247893533	3.5348060425045305E-241	regulation of actin cytoskeleton organization
GO:0009892	16515	2467	10	3	10162	9	3	false	0.3790473512437103	0.5909909247893533	0.0	negative regulation of metabolic process
GO:0006942	16515	81	10	1	213	1	2	false	0.3802816901408454	0.5909909247893533	6.429402130324027E-61	regulation of striated muscle contraction
GO:0030513	16515	33	10	2	179	7	3	false	0.38068958067968944	0.5909909247893533	9.14162917880762E-37	positive regulation of BMP signaling pathway
GO:0033002	16515	182	10	1	1612	4	1	false	0.3810181013735851	0.5909909247893533	4.947646087679189E-246	muscle cell proliferation
GO:0006807	16515	8339	10	8	9406	8	1	false	0.38151048831203455	0.5909909247893533	0.0	nitrogen compound metabolic process
GO:0045165	16515	233	10	1	3513	7	2	false	0.3817199950352832	0.5909909247893533	0.0	cell fate commitment
GO:0006937	16515	141	10	1	367	1	2	false	0.3841961852860997	0.5938698658595731	1.6021214252982904E-105	regulation of muscle contraction
GO:0009952	16515	184	10	2	296	2	1	false	0.3856161245991195	0.595109499982295	1.1413295439834662E-84	anterior/posterior pattern specification
GO:0043542	16515	192	10	3	263	3	1	false	0.38742768342396483	0.596048381293927	4.382977937138065E-66	endothelial cell migration
GO:0048041	16515	80	10	1	206	1	2	false	0.38834951456311967	0.596048381293927	3.031731748761038E-59	focal adhesion assembly
GO:0030072	16515	223	10	1	574	1	2	false	0.3885017421602583	0.596048381293927	8.433317105972581E-166	peptide hormone secretion
GO:0042476	16515	111	10	1	957	4	1	false	0.38979534426149554	0.596048381293927	1.7732295825885173E-148	odontogenesis
GO:0048871	16515	444	10	1	6507	7	2	false	0.3904004759885749	0.596048381293927	0.0	multicellular organismal homeostasis
GO:0048863	16515	228	10	1	3328	7	1	false	0.39179945346910366	0.596048381293927	0.0	stem cell differentiation
GO:0009743	16515	208	10	1	3035	7	2	false	0.39193729532282906	0.596048381293927	0.0	response to carbohydrate
GO:2001234	16515	216	10	1	1845	4	4	false	0.39254888891519946	0.596048381293927	1.728233197303691E-288	negative regulation of apoptotic signaling pathway
GO:0034330	16515	618	10	1	6509	5	1	false	0.39283919710092374	0.596048381293927	0.0	cell junction organization
GO:0048565	16515	111	10	1	946	4	2	false	0.39352315847473873	0.596048381293927	6.934623114352683E-148	digestive tract development
GO:0060421	16515	37	10	1	94	1	3	false	0.393617021276605	0.596048381293927	5.129849868862803E-27	positive regulation of heart growth
GO:0009792	16515	587	10	4	929	5	1	false	0.3936518904495718	0.596048381293927	1.2806725586208028E-264	embryo development ending in birth or egg hatching
GO:0001952	16515	106	10	1	267	1	2	false	0.39700374531832017	0.6001799163917462	2.5422123065086857E-77	regulation of cell-matrix adhesion
GO:0097435	16515	629	10	1	6509	5	1	false	0.39848859884514626	0.6014804399496486	0.0	supramolecular fiber organization
GO:0003183	16515	10	10	1	25	1	2	false	0.4000000000000011	0.6028169014084522	3.0592640634369095E-7	mitral valve morphogenesis
GO:0005179	16515	87	10	1	384	2	1	false	0.4022519582245951	0.6052634933910704	1.1944171700918906E-88	hormone activity
GO:0005773	16515	3678	10	2	8452	3	2	false	0.4032787174215748	0.6058617860795265	0.0	vacuole
GO:0016070	16515	3298	10	6	3833	6	1	false	0.4055038714478695	0.6080490456806596	0.0	RNA metabolic process
GO:0048471	16515	689	10	1	10934	8	2	false	0.4059974417161622	0.6080490456806596	0.0	perinuclear region of cytoplasm
GO:0000278	16515	993	10	2	1553	2	2	false	0.40869351637355605	0.6109639531025287	0.0	mitotic cell cycle
GO:0016301	16515	1426	10	5	2396	7	2	false	0.40921261656399904	0.6109639531025287	0.0	kinase activity
GO:0005575	16515	11845	10	9	14589	10	1	false	0.41276914389552727	0.6144328997571045	0.0	cellular_component
GO:0060537	16515	353	10	2	1798	7	1	false	0.41329393357393807	0.6144328997571045	0.0	muscle tissue development
GO:0051149	16515	79	10	1	1079	7	3	false	0.4136197373947984	0.6144328997571045	4.11391126963112E-122	positive regulation of muscle cell differentiation
GO:0030036	16515	629	10	1	1519	1	2	false	0.41408821593183887	0.6144328997571045	0.0	actin cytoskeleton organization
GO:0001655	16515	304	10	1	4127	7	1	false	0.41492318986057064	0.6147246643626608	0.0	urogenital system development
GO:0014888	16515	37	10	1	89	1	1	false	0.4157303370786486	0.6149743695956046	6.724995294817963E-26	striated muscle adaptation
GO:0004888	16515	596	10	5	850	6	1	false	0.42208847274420114	0.6234220847433524	2.4718895390397115E-224	transmembrane signaling receptor activity
GO:0003174	16515	11	10	1	26	1	1	false	0.4230769230769218	0.6239250795146641	1.2943040268386837E-7	mitral valve development
GO:0060412	16515	41	10	1	96	1	2	false	0.42708333333332776	0.6274806448234583	4.282910369836617E-28	ventricular septum morphogenesis
GO:0045087	16515	757	10	1	1772	1	2	false	0.42720090293460156	0.6274806448234583	0.0	innate immune response
GO:0051129	16515	622	10	1	8126	7	3	false	0.4274426822473403	0.6274806448234583	0.0	negative regulation of cellular component organization
GO:0046486	16515	395	10	1	922	1	1	false	0.4284164859003147	0.6279529313881326	1.3937572883699088E-272	glycerolipid metabolic process
GO:0046879	16515	261	10	1	608	1	2	false	0.42927631578949466	0.6282569788834094	1.288043533008145E-179	hormone secretion
GO:0001654	16515	323	10	2	492	2	2	false	0.4305383074197179	0.6291477845905741	9.127290303776097E-137	eye development
GO:0055008	16515	59	10	1	344	3	3	false	0.4323626460550872	0.6300015668734451	6.015114206253085E-68	cardiac muscle tissue morphogenesis
GO:0051147	16515	134	10	1	1727	7	2	false	0.43243098203878216	0.6300015668734451	6.357447046761983E-204	regulation of muscle cell differentiation
GO:0030029	16515	719	10	1	12841	10	1	false	0.4380935474821777	0.637287139313198	0.0	actin filament-based process
GO:0003674	16515	11969	10	9	14589	10	1	false	0.4404607741038309	0.6391225850990562	0.0	molecular_function
GO:0044089	16515	473	10	1	6743	8	3	false	0.4412997066452857	0.6391225850990562	0.0	positive regulation of cellular component biogenesis
GO:0003143	16515	67	10	1	727	6	5	false	0.44134633342769714	0.6391225850990562	1.5928315844315961E-96	embryonic heart tube morphogenesis
GO:0048608	16515	399	10	1	4990	7	3	false	0.44218749925588885	0.6393792218970284	0.0	reproductive structure development
GO:1902903	16515	333	10	1	2441	4	2	false	0.4440413370235571	0.6407185628742206	0.0	regulation of supramolecular fiber organization
GO:0016709	16515	68	10	1	153	1	2	false	0.44444444444442294	0.6407185628742206	3.482213748432141E-45	oxidoreductase activity, acting on paired donors, with incorporation or reduction of molecular oxygen, NAD(P)H as one donor, and incorporation of one atom of oxygen
GO:0003171	16515	26	10	1	58	1	1	false	0.44827586206897146	0.6443156496382906	4.5145990569213746E-17	atrioventricular valve development
GO:0003229	16515	49	10	1	191	2	1	false	0.44827776246900797	0.6443156496382906	8.867457439326597E-47	ventricular cardiac muscle tissue development
GO:0001822	16515	257	10	1	3125	7	2	false	0.45192249674491297	0.6485648033116649	0.0	kidney development
GO:0070925	16515	771	10	1	5515	4	2	false	0.4525810465477038	0.6485648033116649	0.0	organelle assembly
GO:0036477	16515	797	10	1	10934	8	1	false	0.4542980150162229	0.6500579323337632	0.0	somatodendritic compartment
GO:0003012	16515	389	10	1	1482	2	1	false	0.45619958065322763	0.6518103800727867	0.0	muscle system process
GO:0003198	16515	16	10	1	35	1	2	false	0.4571428571428584	0.652190476190478	2.4630972913946807E-10	epithelial to mesenchymal transition involved in endocardial cushion formation
GO:0060429	16515	1111	10	5	1798	7	1	false	0.45925144596917034	0.65389456479934	0.0	epithelium development
GO:0009987	16515	12841	10	10	13878	10	1	false	0.4598390516300272	0.65389456479934	0.0	cellular process
GO:0016491	16515	757	10	1	6524	5	2	false	0.4603743664942394	0.65389456479934	0.0	oxidoreductase activity
GO:0016021	16515	749	10	4	908	4	1	false	0.4623522041787507	0.6547912713472713	3.3519406952242996E-182	integral component of membrane
GO:0060048	16515	129	10	1	279	1	2	false	0.4623655913978655	0.6547912713472713	4.744704820430687E-83	cardiac muscle contraction
GO:0060419	16515	84	10	1	584	4	2	false	0.4636160643451642	0.6551846586644064	7.367309182929071E-104	heart growth
GO:0001701	16515	339	10	3	571	4	1	false	0.46400408848299607	0.6551846586644064	9.130771441335421E-167	in utero embryonic development
GO:0010941	16515	1424	10	2	8412	9	2	false	0.46614208154178605	0.6572398602119179	0.0	regulation of cell death
GO:0031982	16515	2029	10	1	7507	2	1	false	0.4675365608661711	0.6582422633247409	0.0	vesicle
GO:0048585	16515	1457	10	2	8481	9	3	false	0.47448284563823917	0.666676450666509	0.0	negative regulation of response to stimulus
GO:0030155	16515	631	10	1	9139	9	2	false	0.4749117810563086	0.666676450666509	0.0	regulation of cell adhesion
GO:1903047	16515	993	10	2	1438	2	2	false	0.4767001257253481	0.6682128399905535	0.0	mitotic cell cycle process
GO:0060415	16515	70	10	1	685	6	2	false	0.47758137394408806	0.6684750917269721	1.464777918053236E-97	muscle tissue morphogenesis
GO:0044403	16515	901	10	1	1871	1	1	false	0.48156066274726167	0.6723921240050257	0.0	symbiotic process
GO:0006879	16515	54	10	1	112	1	2	false	0.48214285714286037	0.6723921240050257	2.748090068927861E-33	cellular iron ion homeostasis
GO:0035313	16515	14	10	1	29	1	1	false	0.482758620689655	0.6723921240050257	1.2893450075787727E-8	wound healing, spreading of epidermal cells
GO:0051893	16515	60	10	1	124	1	3	false	0.4838709677419206	0.6723921240050257	7.010127256911146E-37	regulation of focal adhesion assembly
GO:0007620	16515	15	10	1	31	1	1	false	0.4838709677419344	0.6723921240050257	3.32734195504198E-9	copulation
GO:0050839	16515	471	10	1	5904	8	1	false	0.4859940637418799	0.6743692844141648	0.0	cell adhesion molecule binding
GO:0003181	16515	24	10	1	49	1	2	false	0.4897959183673536	0.6786668624284338	1.582145720489716E-14	atrioventricular valve morphogenesis
GO:0019725	16515	841	10	1	12869	10	3	false	0.49139579265266076	0.6799053855237246	0.0	cellular homeostasis
GO:1902554	16515	79	10	4	94	4	1	false	0.4927038882755131	0.6807372229688939	1.0758743034502713E-17	serine/threonine protein kinase complex
GO:2001235	16515	168	10	1	2052	8	4	false	0.49568887341311096	0.6838802078751086	1.0229395041130796E-251	positive regulation of apoptotic signaling pathway
GO:0005102	16515	1183	10	2	5904	8	1	false	0.4978771339272907	0.6854974271015329	0.0	signaling receptor binding
GO:0097447	16515	581	10	1	1166	1	3	false	0.49828473413403224	0.6854974271015329	0.0	dendritic tree
GO:0006564	16515	6	10	1	12	1	2	false	0.4999999999999995	0.6859661901479825	0.0010822510822510805	L-serine biosynthetic process
GO:0006952	16515	1379	10	2	3575	4	1	false	0.5000501199209593	0.6859661901479825	0.0	defense response
GO:0023057	16515	1267	10	2	7020	9	3	false	0.5028953027620956	0.6887249052371466	0.0	negative regulation of signaling
GO:0001755	16515	49	10	1	377	5	2	false	0.5034915195087759	0.6887249052371466	9.125292184969602E-63	neural crest cell migration
GO:0006941	16515	160	10	1	317	1	1	false	0.5047318611986924	0.6894422444458734	8.483385345403164E-95	striated muscle contraction
GO:0007565	16515	177	10	1	843	3	2	false	0.5073615649854074	0.6920526729191888	2.1114224698166267E-187	female pregnancy
GO:0043207	16515	1256	10	1	2462	1	2	false	0.5101543460606558	0.694877843361261	0.0	response to external biotic stimulus
GO:0061458	16515	403	10	1	4127	7	1	false	0.5131591497423094	0.6979834197766157	0.0	reproductive system development
GO:0005789	16515	960	10	1	3161	2	2	false	0.5152351242787352	0.6987265993350792	0.0	endoplasmic reticulum membrane
GO:2001237	16515	99	10	1	326	2	3	false	0.5157904672014402	0.6987265993350792	2.4862332426831334E-86	negative regulation of extrinsic apoptotic signaling pathway
GO:0046907	16515	1873	10	1	11294	4	3	false	0.5158822555838435	0.6987265993350792	0.0	intracellular transport
GO:0051153	16515	86	10	1	281	2	2	false	0.5191916624300406	0.7022213074720913	1.332358394155798E-74	regulation of striated muscle cell differentiation
GO:0018212	16515	354	10	1	1150	2	1	false	0.5210807129072551	0.7026342432700665	1.8418560259272367E-307	peptidyl-tyrosine modification
GO:0009611	16515	602	10	1	3575	4	1	false	0.5218900799996065	0.7026342432700665	0.0	response to wounding
GO:0080135	16515	675	10	1	8569	9	3	false	0.5223094042199511	0.7026342432700665	0.0	regulation of cellular response to stress
GO:0048639	16515	157	10	1	1570	7	4	false	0.5224154913617525	0.7026342432700665	6.59264865187081E-221	positive regulation of developmental growth
GO:0016525	16515	100	10	1	458	3	3	false	0.5232894975728024	0.7028281536438057	9.114173774030532E-104	negative regulation of angiogenesis
GO:0002040	16515	101	10	1	458	3	1	false	0.5272842783193976	0.707207186659582	2.5713171820585397E-104	sprouting angiogenesis
GO:0010648	16515	1264	10	2	6700	9	3	false	0.5289450959569149	0.7073197267919575	0.0	negative regulation of cell communication
GO:0046903	16515	1477	10	1	4702	2	1	false	0.5296167200087311	0.7073197267919575	0.0	secretion
GO:0055024	16515	75	10	1	239	2	2	false	0.5300446538446741	0.7073197267919575	4.811526076628427E-64	regulation of cardiac muscle tissue development
GO:2000147	16515	486	10	2	1475	5	4	false	0.5316987916306635	0.7073197267919575	0.0	positive regulation of cell motility
GO:0001525	16515	458	10	3	1048	6	2	false	0.5322729698468613	0.7073197267919575	5.5632098852366E-311	angiogenesis
GO:0097708	16515	2016	10	1	9006	3	2	false	0.5324867042445691	0.7073197267919575	0.0	intracellular vesicle
GO:0048856	16515	4812	10	7	5265	7	1	false	0.5325096593189712	0.7073197267919575	0.0	anatomical structure development
GO:1903506	16515	2128	10	6	2359	6	2	false	0.5384703994088176	0.7142520587199604	0.0	regulation of nucleic acid-templated transcription
GO:0044238	16515	8708	10	8	9406	8	1	false	0.5395154462852829	0.7146538855195701	0.0	primary metabolic process
GO:0055010	16515	45	10	1	83	1	3	false	0.5421686746987949	0.7166547943462469	1.5857241660265024E-24	ventricular cardiac muscle tissue morphogenesis
GO:0043588	16515	330	10	1	3125	7	1	false	0.5425143770284673	0.7166547943462469	0.0	skin development
GO:0003008	16515	1482	10	2	6028	7	1	false	0.5447625753856133	0.7183951216393313	0.0	system process
GO:0043535	16515	88	10	2	166	3	2	false	0.5454011166618458	0.7183951216393313	2.3328848468359465E-49	regulation of blood vessel endothelial cell migration
GO:0010611	16515	53	10	1	97	1	3	false	0.5463917525773209	0.7183951216393313	1.181357178759058E-28	regulation of cardiac muscle hypertrophy
GO:0044283	16515	568	10	1	5316	7	2	false	0.5468158090982657	0.7183951216393313	0.0	small molecule biosynthetic process
GO:0010817	16515	444	10	1	3583	6	1	false	0.5481340746016032	0.7187407329255222	0.0	regulation of hormone levels
GO:1901605	16515	163	10	1	297	1	1	false	0.5488215488215424	0.7187407329255222	3.4888734864875E-88	alpha-amino acid metabolic process
GO:0043005	16515	1047	10	1	1906	1	1	false	0.54931794333664	0.7187407329255222	0.0	neuron projection
GO:0048638	16515	284	10	1	2635	7	3	false	0.5503389934718871	0.7190996617549895	0.0	regulation of developmental growth
GO:0030425	16515	581	10	1	1047	1	2	false	0.5549188156636807	0.724101381414803	1.4979502321803E-311	dendrite
GO:0055021	16515	57	10	1	102	1	3	false	0.5588235294117669	0.7275069548074733	5.042318268602827E-30	regulation of cardiac muscle tissue growth
GO:0003231	16515	122	10	2	163	2	1	false	0.5590396122092733	0.7275069548074733	1.6480987782092163E-39	cardiac ventricle development
GO:0043025	16515	472	10	1	843	1	2	false	0.5599051008303412	0.7276499488523868	2.652551411051871E-250	neuronal cell body
GO:0007517	16515	357	10	1	3218	7	2	false	0.5612990506387303	0.7281443283378942	0.0	muscle organ development
GO:0060038	16515	50	10	1	89	1	2	false	0.561797752808988	0.7281443283378942	3.758085605927647E-26	cardiac muscle cell proliferation
GO:0007276	16515	580	10	2	773	2	2	false	0.5627425614490051	0.7283885573593978	6.572703527412539E-188	gamete generation
GO:0048514	16515	544	10	3	834	4	2	false	0.5669789395609195	0.7328868708686785	3.51874571010287E-233	blood vessel morphogenesis
GO:0031589	16515	308	10	1	1255	3	1	false	0.5706805240083743	0.736028520476838	7.269762113801913E-303	cell-substrate adhesion
GO:0001816	16515	686	10	1	6028	7	1	false	0.5709380112110052	0.736028520476838	0.0	cytokine production
GO:0019953	16515	687	10	2	1253	3	2	false	0.5722584122359844	0.7367444531861671	0.0	sexual reproduction
GO:0048534	16515	816	10	2	3162	7	2	false	0.5751397998493152	0.7388066956978295	0.0	hematopoietic or lymphoid organ development
GO:0030335	16515	468	10	2	1330	5	3	false	0.5754866543997803	0.7388066956978295	0.0	positive regulation of cell migration
GO:0003824	16515	6357	10	5	11969	9	1	false	0.5762204065828429	0.7388066956978295	0.0	catalytic activity
GO:0071840	16515	6683	10	5	13878	10	1	false	0.5769290084784713	0.7388066956978295	0.0	cellular component organization or biogenesis
GO:0042802	16515	603	10	1	5904	8	1	false	0.5778593811846096	0.739015383905417	0.0	identical protein binding
GO:0044255	16515	922	10	1	8924	8	2	false	0.5822131322367927	0.7435958174324023	0.0	cellular lipid metabolic process
GO:0048609	16515	698	10	2	1253	3	2	false	0.5852905043280298	0.7451041079984903	0.0	multicellular organismal reproductive process
GO:0033365	16515	1178	10	1	2012	1	1	false	0.5854870775346548	0.7451041079984903	0.0	protein localization to organelle
GO:0045596	16515	593	10	1	5689	8	4	false	0.5857152749271621	0.7451041079984903	0.0	negative regulation of cell differentiation
GO:0051146	16515	240	10	2	313	2	1	false	0.587367903661808	0.7462207008262811	2.7637891051237353E-73	striated muscle cell differentiation
GO:0002009	16515	503	10	3	1246	7	2	false	0.588476807018899	0.7466030974195863	0.0	morphogenesis of an epithelium
GO:0048568	16515	399	10	1	3346	7	2	false	0.5892194745990504	0.7466030974195863	0.0	embryonic organ development
GO:0016202	16515	124	10	1	344	2	3	false	0.5916672316766494	0.7487195060507402	4.900704930763197E-97	regulation of striated muscle tissue development
GO:0014887	16515	22	10	1	37	1	1	false	0.5945945945945961	0.7514364758459265	1.0678969112465738E-10	cardiac muscle adaptation
GO:0055072	16515	70	10	1	117	1	1	false	0.5982905982905883	0.7551164431898251	7.803491361384879E-34	iron ion homeostasis
GO:0043229	16515	9004	10	3	10673	3	2	false	0.600377349441901	0.7567583606185219	0.0	intracellular organelle
GO:0019904	16515	644	10	1	5904	8	1	false	0.6032994849951386	0.7594475869938804	0.0	protein domain specific binding
GO:0090504	16515	29	10	1	48	1	1	false	0.604166666666664	0.7595463446475161	8.664123881800278E-14	epiboly
GO:0046777	16515	230	10	1	1849	7	1	false	0.6060264423676315	0.7597048088000536	8.973681207913746E-301	protein autophosphorylation
GO:0006082	16515	1019	10	1	9265	8	3	false	0.6064309213457921	0.7597048088000536	0.0	organic acid metabolic process
GO:0008150	16515	13878	10	10	14589	10	1	false	0.6066593956046119	0.7597048088000536	0.0	biological_process
GO:0055013	16515	66	10	1	177	2	3	false	0.608050847457642	0.7604441504489005	2.7396111606667784E-50	cardiac muscle cell development
GO:0043534	16515	110	10	2	192	3	1	false	0.6091640259025339	0.7604441504489005	2.1267664896556696E-56	blood vessel endothelial cell migration
GO:0019899	16515	2163	10	3	5904	8	1	false	0.6106935544392689	0.7604441504489005	0.0	enzyme binding
GO:0016477	16515	1315	10	5	1451	5	1	false	0.6109159693515539	0.7604441504489005	2.5941692467191015E-195	cell migration
GO:0019637	16515	1008	10	1	9042	8	2	false	0.6116978789457101	0.7604441504489005	0.0	organophosphate metabolic process
GO:0055114	16515	1051	10	1	9406	8	1	false	0.6125915231645302	0.7604441504489005	0.0	oxidation-reduction process
GO:1903522	16515	251	10	1	665	2	2	false	0.6127774254915335	0.7604441504489005	1.1913641175900807E-190	regulation of blood circulation
GO:0006644	16515	380	10	1	3365	8	3	false	0.6169871313247459	0.7646828924912875	0.0	phospholipid metabolic process
GO:0055082	16515	717	10	1	1156	1	2	false	0.6202422145332385	0.7677291164466692	0.0	cellular chemical homeostasis
GO:0045184	16515	1978	10	1	5129	2	2	false	0.6226205550422915	0.7696836899945144	0.0	establishment of protein localization
GO:0007160	16515	194	10	1	308	1	1	false	0.6298701298700592	0.7776473526472654	1.494935164702491E-87	cell-matrix adhesion
GO:0032989	16515	1057	10	1	7814	7	3	false	0.638606035061442	0.7865261533818952	0.0	cellular component morphogenesis
GO:0016043	16515	6509	10	5	12854	10	2	false	0.6386951733589222	0.7865261533818952	0.0	cellular component organization
GO:0043170	16515	7606	10	7	8995	8	1	false	0.6431832870689219	0.7910415139813177	0.0	macromolecule metabolic process
GO:0048706	16515	120	10	1	869	7	2	false	0.6479991354676564	0.7959479176726443	7.711965741501751E-151	embryonic skeletal system development
GO:0051347	16515	662	10	1	3461	5	3	false	0.6542920031242918	0.802653756698972	0.0	positive regulation of transferase activity
GO:0007010	16515	1441	10	1	4814	3	1	false	0.6561135266199707	0.8029239637027016	0.0	cytoskeleton organization
GO:0044057	16515	491	10	1	3474	7	2	false	0.6561798124963927	0.8029239637027016	0.0	regulation of system process
GO:0001837	16515	127	10	1	193	1	1	false	0.6580310880828828	0.8041674337865686	2.393550388139519E-53	epithelial to mesenchymal transition
GO:0022607	16515	2668	10	2	6683	5	2	false	0.661771498480953	0.8077135019482353	0.0	cellular component assembly
GO:0045296	16515	313	10	1	471	1	1	false	0.6645435244160343	0.8100701443197987	8.133887693569898E-130	cadherin binding
GO:0010942	16515	661	10	1	5164	8	3	false	0.6659744543511756	0.8107881157271581	0.0	positive regulation of cell death
GO:0051707	16515	1254	10	1	1873	1	2	false	0.6695141484244481	0.8140683395615449	0.0	response to other organism
GO:0006629	16515	1169	10	1	8996	8	2	false	0.6717799653055316	0.8157933248287856	0.0	lipid metabolic process
GO:0046545	16515	88	10	1	206	2	2	false	0.6730760123135098	0.816030853242246	1.551620682827874E-60	development of primary female sexual characteristics
GO:0140352	16515	1405	10	1	13247	10	2	false	0.6742382582610842	0.816030853242246	0.0	export from cell
GO:0009968	16515	1148	10	2	4789	9	5	false	0.6745177146218357	0.816030853242246	0.0	negative regulation of signal transduction
GO:0004517	16515	46	10	1	68	1	1	false	0.6764705882352958	0.8173665953206899	2.4938962391792437E-18	nitric-oxide synthase activity
GO:0080134	16515	1277	10	2	5300	9	2	false	0.67759618773891	0.8177006626473312	0.0	regulation of response to stress
GO:0008584	16515	129	10	1	190	1	2	false	0.6789473684210657	0.8183057769580555	2.608342719434987E-51	male gonad development
GO:0018193	16515	1150	10	2	3764	7	1	false	0.6823912667793944	0.8214284873856961	0.0	peptidyl-amino acid modification
GO:0030154	16515	3328	10	7	3513	7	1	false	0.6845287226981612	0.8229727340303736	6.4067112836E-314	cell differentiation
GO:0050801	16515	717	10	1	1045	1	1	false	0.6861244019140589	0.8237860309718302	1.6318728044228007E-281	ion homeostasis
GO:0051130	16515	1112	10	1	8217	8	3	false	0.6876981236109219	0.8237860309718302	0.0	positive regulation of cellular component organization
GO:0046983	16515	799	10	1	5904	8	1	false	0.6877715149546744	0.8237860309718302	0.0	protein dimerization activity
GO:0043085	16515	1381	10	1	6623	5	3	false	0.6895165425325281	0.8248502241724529	0.0	positive regulation of catalytic activity
GO:0042175	16515	976	10	1	6329	7	2	false	0.6905631006984241	0.8250772530677202	0.0	nuclear outer membrane-endoplasmic reticulum membrane network
GO:0042475	16515	77	10	1	111	1	1	false	0.6936936936936774	0.8269688379232728	2.431308239477131E-29	odontogenesis of dentin-containing tooth
GO:0050790	16515	2225	10	2	7147	7	2	false	0.6941568319024625	0.8269688379232728	0.0	regulation of catalytic activity
GO:0003208	16515	67	10	1	150	2	2	false	0.6954809843400374	0.8269688379232728	2.518606196030409E-44	cardiac ventricle morphogenesis
GO:0099080	16515	1510	10	1	10934	8	1	false	0.6955812655429398	0.8269688379232728	0.0	supramolecular complex
GO:0032147	16515	371	10	1	531	1	1	false	0.6986817325802082	0.8285784380453357	1.973659394228755E-140	activation of protein kinase activity
GO:0071704	16515	8995	10	8	9406	8	1	false	0.6993755453851459	0.8285784380453357	0.0	organic substance metabolic process
GO:0043068	16515	611	10	1	1849	3	3	false	0.700081647628739	0.8285784380453357	0.0	positive regulation of programmed cell death
GO:0016192	16515	2128	10	1	4702	2	1	false	0.7003767897911768	0.8285784380453357	0.0	vesicle-mediated transport
GO:0031410	16515	2016	10	1	6076	3	2	false	0.7017240122566639	0.8291536488382422	0.0	cytoplasmic vesicle
GO:0006954	16515	627	10	1	1379	2	1	false	0.7028030871543707	0.8294109962373272	0.0	inflammatory response
GO:0006873	16515	590	10	1	834	1	2	false	0.7074340527576426	0.8338543363593756	3.900428870011724E-218	cellular ion homeostasis
GO:0033043	16515	1180	10	1	5370	5	2	false	0.7109514595260692	0.8369758624982941	0.0	regulation of organelle organization
GO:0071705	16515	2183	10	1	4702	2	1	false	0.7130468362829236	0.8384177085964046	0.0	nitrogen compound transport
GO:0044085	16515	2890	10	2	6683	5	1	false	0.7168361040658513	0.8418453270919692	0.0	cellular component biogenesis
GO:0048562	16515	268	10	1	1200	5	3	false	0.7180775539396149	0.8422761077269783	5.979684013239136E-276	embryonic organ morphogenesis
GO:0003281	16515	71	10	1	151	2	2	false	0.7209713024281972	0.8446415623337638	7.055385507729695E-45	ventricular septum development
GO:0006650	16515	322	10	1	446	1	2	false	0.7219730941703472	0.8447874722795192	7.689835624801014E-114	glycerophospholipid metabolic process
GO:2001236	16515	150	10	1	432	3	2	false	0.7228697158822173	0.8448101169837078	1.777308675581274E-120	regulation of extrinsic apoptotic signaling pathway
GO:0050731	16515	179	10	1	1069	7	3	false	0.7238388843327855	0.8449173886211787	5.327987361261066E-209	positive regulation of peptidyl-tyrosine phosphorylation
GO:0006950	16515	3575	10	4	7281	9	1	false	0.7281981602552979	0.848675450569052	0.0	response to stress
GO:0048705	16515	220	10	1	1128	6	2	false	0.7288209736454891	0.848675450569052	6.217814538392007E-241	skeletal system morphogenesis
GO:0050730	16515	238	10	1	1398	7	2	false	0.7300317808047282	0.8490587015881077	3.346330631510962E-276	regulation of peptidyl-tyrosine phosphorylation
GO:0043065	16515	606	10	1	1697	3	3	false	0.7345383829798727	0.853269557068296	0.0	positive regulation of apoptotic process
GO:0034101	16515	116	10	2	135	2	1	false	0.737423991155282	0.8555895222681164	1.5341357877206777E-23	erythrocyte homeostasis
GO:0042277	16515	320	10	2	372	2	1	false	0.7396458278990871	0.8571346958686171	7.299619219983943E-65	peptide binding
GO:0031090	16515	3159	10	2	9284	7	2	false	0.7493019426565288	0.8670468187274903	0.0	organelle membrane
GO:0006621	16515	9	10	1	12	1	1	false	0.7499999999999994	0.8670468187274903	0.004545454545454539	protein retention in ER lumen
GO:0051338	16515	966	10	1	3980	5	2	false	0.7511424383223422	0.8673263406527764	0.0	regulation of transferase activity
GO:0042803	16515	603	10	1	799	1	2	false	0.7546933667082819	0.8703828887905096	1.4553087568464765E-192	protein homodimerization activity
GO:0043067	16515	1303	10	2	1919	3	2	false	0.7571507731090662	0.8712404817484862	0.0	regulation of programmed cell death
GO:0008092	16515	957	10	1	5904	8	1	false	0.7572464000243853	0.8712404817484862	0.0	cytoskeletal protein binding
GO:0001706	16515	157	10	3	172	3	2	false	0.7592459260326203	0.8724985999635004	7.185799673807126E-22	endoderm formation
GO:0008016	16515	216	10	1	284	1	2	false	0.7605633802817354	0.8729708405379156	2.326441696944822E-67	regulation of heart contraction
GO:0044419	16515	1871	10	1	13878	10	1	false	0.7651142174190312	0.8771487992553894	0.0	interspecies interaction between organisms
GO:0043010	16515	284	10	2	323	2	1	false	0.7727631098206066	0.8832027043408962	3.0841609002606947E-51	camera-type eye development
GO:0060047	16515	250	10	1	478	2	2	false	0.7730059735270636	0.8832027043408962	5.823095349036605E-143	heart contraction
GO:0015833	16515	1929	10	1	2495	1	2	false	0.7731462925850212	0.8832027043408962	0.0	peptide transport
GO:0018108	16515	354	10	1	1849	7	2	false	0.7747011691587256	0.8835094339414993	0.0	peptidyl-tyrosine phosphorylation
GO:0012505	16515	3456	10	2	10934	8	3	false	0.7752497109870893	0.8835094339414993	0.0	endomembrane system
GO:0009628	16515	1117	10	1	7281	9	1	false	0.7768201723346118	0.8842527493596112	0.0	response to abiotic stimulus
GO:0071702	16515	2495	10	1	4702	2	1	false	0.7797403395991394	0.8865288630861525	0.0	organic substance transport
GO:0140014	16515	993	10	2	1122	2	2	false	0.7831815558103771	0.8893785835561423	3.7397162116333345E-173	mitotic nuclear division
GO:0042995	16515	1906	10	1	10934	8	1	false	0.7840938914217703	0.8893785835561423	0.0	cell projection
GO:0061384	16515	33	10	1	42	1	1	false	0.7857142857142954	0.8901680672269017	2.2426964962644543E-9	heart trabecula morphogenesis
GO:0044093	16515	1894	10	1	11969	9	2	false	0.7879496470213152	0.8914416077265298	0.0	positive regulation of molecular function
GO:0003015	16515	258	10	1	478	2	1	false	0.7886897713219142	0.8914416077265298	1.588420873673413E-142	heart process
GO:0019901	16515	700	10	2	786	2	1	false	0.7930179413626012	0.895282857599279	2.985224654691716E-117	protein kinase binding
GO:0120025	16515	1906	10	1	2390	1	2	false	0.797489539750139	0.8992768463458828	0.0	plasma membrane bounded cell projection
GO:0001705	16515	157	10	3	169	3	2	false	0.8006514443640225	0.9014347522361272	1.3160910549825359E-18	ectoderm formation
GO:0008544	16515	370	10	1	1798	7	1	false	0.801275335321002	0.9014347522361272	0.0	epidermis development
GO:0006875	16515	511	10	1	636	1	2	false	0.8034591194966896	0.9028367935534564	3.29941028818315E-136	cellular metal ion homeostasis
GO:0055002	16515	141	10	1	252	2	2	false	0.8069626256876312	0.9057167931668868	1.6364738401455845E-74	striated muscle cell development
GO:0006915	16515	1695	10	3	1819	3	1	false	0.8090187022192921	0.9057711319821962	6.637702222380925E-196	apoptotic process
GO:0002252	16515	1079	10	1	2527	3	1	false	0.8120226965405133	0.9057711319821962	0.0	immune effector process
GO:0048468	16515	1897	10	2	5006	7	3	false	0.812335814497896	0.9057711319821962	0.0	cell development
GO:0008104	16515	2531	10	2	2808	2	1	false	0.8124060524294807	0.9057711319821962	0.0	protein localization
GO:0060548	16515	893	10	1	4730	8	3	false	0.8127394776122092	0.9057711319821962	0.0	negative regulation of cell death
GO:0099081	16515	1229	10	1	1510	1	1	false	0.8139072847687637	0.9057711319821962	2.9472324095E-314	supramolecular polymer
GO:0043069	16515	808	10	1	1883	3	3	false	0.8141537797047373	0.9057711319821962	0.0	negative regulation of programmed cell death
GO:0006936	16515	317	10	1	389	1	1	false	0.8149100257070112	0.9057711319821962	2.275965879320519E-80	muscle contraction
GO:0106106	16515	137	10	1	168	1	2	false	0.8154761904761828	0.9057711319821962	1.6317869901737185E-34	cold-induced thermogenesis
GO:0014032	16515	72	10	1	88	1	3	false	0.8181818181817954	0.907011179369945	6.907361739795976E-18	neural crest cell development
GO:0007417	16515	893	10	1	4127	7	2	false	0.8188126450935277	0.907011179369945	0.0	central nervous system development
GO:0044281	16515	1811	10	1	9406	8	1	false	0.8194181994307914	0.907011179369945	0.0	small molecule metabolic process
GO:0016361	16515	5	10	3	8	5	1	false	0.8214285714285712	0.9077846980027955	0.01785714285714285	activin receptor activity, type I
GO:0022405	16515	84	10	1	102	1	2	false	0.8235294117646892	0.9077846980027955	2.206987087367598E-20	hair cycle process
GO:0050999	16515	42	10	1	51	1	2	false	0.8235294117647008	0.9077846980027955	3.2869734759482606E-10	regulation of nitric-oxide synthase activity
GO:0009607	16515	1277	10	1	7281	9	1	false	0.8238876698384665	0.9077846980027955	0.0	response to biotic stimulus
GO:0098542	16515	941	10	1	1609	2	2	false	0.8277892699331408	0.9110412193664167	0.0	defense response to other organism
GO:0051253	16515	1028	10	1	4032	6	4	false	0.8291862065192525	0.9115368914132879	0.0	negative regulation of RNA metabolic process
GO:0001817	16515	632	10	1	2817	7	2	false	0.8314557026537042	0.9129895571898713	0.0	regulation of cytokine production
GO:0010720	16515	490	10	1	2161	7	3	false	0.8351794489000828	0.9160339513562411	0.0	positive regulation of cell development
GO:0070727	16515	2015	10	1	3370	2	2	false	0.8384053241583402	0.9179911658110104	0.0	cellular macromolecule localization
GO:0042060	16515	505	10	1	602	1	1	false	0.8388704318937582	0.9179911658110104	8.253237307151272E-115	wound healing
GO:0046546	16515	129	10	1	215	2	2	false	0.8411214953270452	0.9194097616344433	2.5978758046442106E-62	development of primary male sexual characteristics
GO:0001819	16515	412	10	1	1759	7	3	false	0.8461413541304108	0.923763829900644	0.0	positive regulation of cytokine production
GO:0035904	16515	51	10	1	84	2	1	false	0.8485370051635344	0.923763829900644	4.0639350959571105E-24	aorta development
GO:0043066	16515	795	10	1	1702	3	3	false	0.8488976310373466	0.923763829900644	0.0	negative regulation of apoptotic process
GO:0012501	16515	1819	10	3	1921	3	1	false	0.8489418374476323	0.923763829900644	1.7730777300949983E-172	programmed cell death
GO:0042981	16515	1289	10	2	1705	3	2	false	0.8506249603901035	0.9245468564808271	0.0	regulation of apoptotic process
GO:0110165	16515	10934	10	8	11845	9	1	false	0.8515815801645833	0.9245468564808271	0.0	cellular anatomical entity
GO:1901566	16515	1676	10	1	7864	8	2	false	0.8531630741152696	0.925220766185816	0.0	organonitrogen compound biosynthetic process
GO:0098805	16515	1574	10	1	6329	7	1	false	0.8650320680569457	0.937036987107805	0.0	whole membrane
GO:0043228	16515	4536	10	1	9283	3	1	false	0.8663224445147041	0.9373803528850113	0.0	non-membrane-bounded organelle
GO:0055065	16515	571	10	1	652	1	2	false	0.8757668711654794	0.9465359112596595	1.1535948196394761E-105	metal ion homeostasis
GO:0043232	16515	4526	10	1	9010	3	2	false	0.8767813519064571	0.946570002114258	0.0	intracellular non-membrane-bounded organelle
GO:0003002	16515	296	10	2	379	3	1	false	0.8778922126208735	0.9466079830273088	6.123300973226972E-86	regionalization
GO:0010631	16515	263	10	3	359	5	2	false	0.8787824889163178	0.9466079830273088	6.173950937678137E-90	epithelial cell migration
GO:0005737	16515	6076	10	3	11683	8	2	false	0.8803242367885842	0.9472092067345325	0.0	cytoplasm
GO:0006996	16515	4814	10	3	6509	5	1	false	0.8852852366470964	0.951484021083877	0.0	organelle organization
GO:0030546	16515	387	10	2	411	2	1	false	0.8864874488164746	0.9517139500671851	2.2796487699229027E-39	signaling receptor activator activity
GO:0030003	16515	577	10	1	650	1	2	false	0.8876923076924097	0.9519462052425285	1.3574272566703099E-98	cellular cation homeostasis
GO:0034284	16515	185	10	1	208	1	1	false	0.889423076923068	0.9527412937451774	4.420174585003608E-31	response to monosaccharide
GO:0007283	16515	448	10	1	858	3	2	false	0.8913010238655574	0.9536754989422639	4.429377058526753E-257	spermatogenesis
GO:0055080	16515	640	10	1	717	1	1	false	0.8926080892606806	0.9536754989422639	1.3362150715858248E-105	cation homeostasis
GO:0042886	16515	1950	10	1	2183	1	1	false	0.8932661475035535	0.9536754989422639	3.676E-321	amide transport
GO:0043009	16515	571	10	4	587	4	1	false	0.8950908870079041	0.9545358251725738	1.2941493882636457E-31	chordate embryonic development
GO:0006955	16515	1668	10	1	7504	9	2	false	0.8960543987082106	0.9545358251725738	0.0	immune response
GO:0010629	16515	1372	10	1	4323	6	3	false	0.8989811308960487	0.9565953912186683	0.0	negative regulation of gene expression
GO:0032940	16515	1368	10	1	1513	1	2	false	0.9041639127564974	0.9600580269540149	8.433213512315943E-207	secretion by cell
GO:0043227	16515	7507	10	2	9283	3	1	false	0.9042291074219019	0.9600580269540149	0.0	membrane-bounded organelle
GO:0043231	16515	7335	10	2	9029	3	2	false	0.9076389021005773	0.9618722316826707	0.0	intracellular membrane-bounded organelle
GO:0098771	16515	651	10	1	717	1	1	false	0.9079497907950491	0.9618722316826707	4.095764458482241E-95	inorganic ion homeostasis
GO:0045892	16515	874	10	1	2657	6	5	false	0.908934299928588	0.9618722316826707	0.0	negative regulation of transcription, DNA-templated
GO:0035556	16515	2462	10	1	11378	10	2	false	0.9127899154025129	0.9647521201736187	0.0	intracellular signal transduction
GO:0030097	16515	780	10	2	816	2	1	false	0.9136593287625547	0.9647521201736187	1.2301592088236886E-63	hemopoiesis
GO:0014706	16515	338	10	2	353	2	1	false	0.9167042235384381	0.9666824001281732	1.0736582831189132E-26	striated muscle tissue development
GO:0019752	16515	923	10	1	1006	1	1	false	0.9174950298205091	0.9666824001281732	7.788489199683524E-124	carboxylic acid metabolic process
GO:0033036	16515	2808	10	2	5875	7	1	false	0.9218361080909111	0.9701947235973196	0.0	macromolecule localization
GO:0000280	16515	1122	10	2	1165	2	1	false	0.9275120569891433	0.9751027411359661	1.861771880780646E-79	nuclear division
GO:0098609	16515	745	10	1	1255	3	1	false	0.9331256864048358	0.9799346085145659	0.0	cell-cell adhesion
GO:1902679	16515	954	10	1	2613	6	5	false	0.9347161694584115	0.9805355895299023	0.0	negative regulation of RNA biosynthetic process
GO:0036293	16515	343	10	1	366	1	1	false	0.9371584699454184	0.981727278410067	5.740987225531452E-37	response to decreased oxygen levels
GO:0033674	16515	596	10	1	1822	7	4	false	0.9378910655630962	0.981727278410067	0.0	positive regulation of kinase activity
GO:0060284	16515	839	10	1	2508	7	2	false	0.9424467773852764	0.9854248063214127	0.0	regulation of cell development
GO:0090132	16515	264	10	3	269	3	1	false	0.9450670709773112	0.9867016225446978	8.844135751491747E-11	epithelium migration
GO:0015031	16515	1899	10	1	2008	1	2	false	0.945717131473267	0.9867016225446978	2.850273740397961E-183	protein transport
GO:0031625	16515	285	10	1	301	1	1	false	0.9468438538205918	0.9868080424558765	6.914283224319179E-27	ubiquitin protein ligase binding
GO:0045860	16515	531	10	1	1543	7	4	false	0.9481689855095747	0.98712079248186	0.0	positive regulation of protein kinase activity
GO:0030016	16515	214	10	1	225	1	1	false	0.9511111111111159	0.9891144708423376	6.839113893720555E-19	myofibril
GO:0006796	16515	2991	10	8	3009	8	1	false	0.9530801862330819	0.9894212914897039	1.6476590431454356E-47	phosphate-containing compound metabolic process
GO:1903507	16515	954	10	1	2359	6	3	false	0.9555561874305261	0.9894212914897039	0.0	negative regulation of nucleic acid-templated transcription
GO:0033554	16515	1926	10	1	6548	9	2	false	0.9565994298755313	0.9894212914897039	0.0	cellular response to stress
GO:0034613	16515	2012	10	1	2533	2	2	false	0.9577582233639195	0.9894212914897039	0.0	cellular protein localization
GO:0007179	16515	167	10	2	346	8	2	false	0.9583526999005537	0.9894212914897039	2.0029217406586824E-103	transforming growth factor beta receptor signaling pathway
GO:0038023	16515	850	10	6	856	6	1	false	0.9585549504036747	0.9894212914897039	1.862586969397614E-15	signaling receptor activity
GO:1902533	16515	938	10	1	2860	8	3	false	0.9585981982968782	0.9894212914897039	0.0	positive regulation of intracellular signal transduction
GO:0016032	16515	865	10	1	901	1	1	false	0.9600443951157176	0.9895018077628369	3.222404924236653E-65	viral process
GO:0048232	16515	465	10	1	580	2	1	false	0.9609612292299934	0.9895018077628369	8.698010733899691E-125	male gamete generation
GO:0001707	16515	157	10	3	159	3	2	false	0.9625029854311853	0.9895018077628369	7.961149590001312E-5	mesoderm formation
GO:0006810	16515	4702	10	2	4792	2	1	false	0.9627862864732899	0.9895018077628369	1.9528703698435357E-193	transport
GO:0098590	16515	2390	10	1	6329	7	2	false	0.9639021717161579	0.9895925281051813	0.0	plasma membrane region
GO:0008015	16515	470	10	2	478	2	1	false	0.9667728042242382	0.9907181367450023	1.5691746997656132E-17	blood circulation
GO:0038092	16515	12	10	1	38	8	1	false	0.968053917294909	0.9907181367450023	3.6934780388979485E-10	nodal signaling pathway
GO:1901700	16515	1487	10	1	3829	7	1	false	0.9680849082835381	0.9907181367450023	0.0	response to oxygen-containing compound
GO:0097659	16515	2359	10	6	2371	6	1	false	0.9699834476330882	0.9916072824529341	1.5605119001577283E-32	nucleic acid-templated transcription
GO:0007267	16515	1687	10	1	5153	9	2	false	0.9719174235450082	0.9925307305130889	0.0	cell-cell signaling
GO:0007368	16515	110	10	3	111	3	1	false	0.9729729729729432	0.9925561154374409	0.009009009009008763	determination of left/right symmetry
GO:0009605	16515	2447	10	1	7281	9	1	false	0.9749992814934081	0.9935706963789968	0.0	response to external stimulus
GO:0048878	16515	1045	10	1	1707	4	1	false	0.9775051926887188	0.9938590489223408	0.0	chemical homeostasis
GO:0009749	16515	177	10	1	181	1	1	false	0.9779005524861734	0.9938590489223408	2.311996266588438E-8	response to glucose
GO:0009746	16515	181	10	1	185	1	1	false	0.9783783783783792	0.9938590489223408	2.116894490379955E-8	response to hexose
GO:0150063	16515	324	10	2	327	2	1	false	0.9817076602689616	0.9943282223589434	1.7318191461262801E-7	visual system development
GO:0043549	16515	879	10	1	1984	7	3	false	0.9835154773553955	0.9943282223589434	0.0	regulation of kinase activity
GO:0045859	16515	785	10	1	1710	7	3	false	0.9865885191487307	0.9943282223589434	0.0	regulation of protein kinase activity
GO:0000122	16515	807	10	1	1574	6	3	false	0.9867451852237445	0.9943282223589434	0.0	negative regulation of transcription by RNA polymerase II
GO:0005024	16515	11	10	2	16	5	1	false	0.9871794871794858	0.9943282223589434	2.2893772893772823E-4	transforming growth factor beta-activated receptor activity
GO:0043436	16515	1006	10	1	1019	1	1	false	0.9872423945044301	0.9943282223589434	5.264971687837605E-30	oxoacid metabolic process
GO:0051641	16515	2730	10	1	5875	7	1	false	0.9874414211419574	0.9943282223589434	0.0	cellular localization
GO:0014897	16515	79	10	1	80	1	1	false	0.9875000000000154	0.9943282223589434	0.01250000000000005	striated muscle hypertrophy
GO:0007155	16515	1255	10	3	1260	3	1	false	0.9881330309423767	0.9943282223589434	3.808723211297523E-14	cell adhesion
GO:0007399	16515	1971	10	1	4127	7	1	false	0.9894299593299786	0.9945939987836842	0.0	nervous system development
GO:0099512	16515	1223	10	1	1229	1	1	false	0.995117982099124	0.999268630616743	2.1150941658829377E-16	supramolecular fiber
GO:1902531	16515	1775	10	1	3387	9	2	false	0.998761624021197	0.9999938222901488	0.0	regulation of intracellular signal transduction
GO:0043226	16515	9283	10	3	10934	8	1	false	0.9997500717675203	0.9999938222901488	0.0	organelle
GO:0051234	16515	4792	10	2	5875	7	1	false	0.9997711331832211	0.9999938222901488	0.0	establishment of localization
GO:0005622	16515	10525	10	3	11845	9	1	false	0.9999938222901487	0.9999938222901488	0.0	intracellular
GO:0000000	16515	14589	10	10	0	0	0	true	1.0	1.0	1.0	Gene Ontology
GO:0003300	16515	79	10	1	79	1	1	true	1.0	1.0	1.0	cardiac muscle hypertrophy
GO:0009855	16515	111	10	3	111	3	1	true	1.0	1.0	1.0	determination of bilateral symmetry
GO:0042633	16515	102	10	1	102	1	1	true	1.0	1.0	1.0	hair cycle
