## Supplementary File S5 for "PIGNON: A protein-protein interaction-guided functional enrichment analysis for quantitative proteomics": table-mcl2_cluster241-Parent-Child-Union-Benjamini-Hochberg.txt

ID	Pop.total	Pop.term	Study.total	Study.term	Pop.family	Study.family	nparents	is.trivial	p	p.adjusted	p.min	name
GO:0070679	16515	17	10	9	1469	9	2	false	2.8380199243965836E-19	1.799304632067434E-16	5.650102818157777E-40	inositol 1,4,5 trisphosphate binding
GO:0019725	16515	841	10	9	12869	9	3	false	2.0884423342046457E-11	6.620362199428727E-9	0.0	cellular homeostasis
GO:0043178	16515	82	10	9	1120	9	1	false	3.960413776364607E-11	8.36967444738387E-9	9.148162770359793E-127	alcohol binding
GO:0005215	16515	1093	10	9	11969	9	1	false	4.285738771259746E-10	6.792895952446697E-8	0.0	transporter activity
GO:0006828	16515	7	10	6	104	6	1	false	4.6132100799586194E-9	5.84955038138753E-7	4.707357224447644E-11	manganese ion transport
GO:0036094	16515	1120	10	9	9221	9	1	false	5.59321039649979E-9	5.910158985634779E-7	0.0	small molecule binding
GO:0005623	16515	1465	10	9	11845	9	1	false	6.627511689510223E-9	6.00263201592783E-7	0.0	cell
GO:0031094	16515	11	10	3	7335	4	1	false	1.0030369575246918E-8	7.949067888383182E-7	1.2162208421249933E-35	platelet dense tubular network
GO:0031095	16515	9	10	3	1882	3	2	false	7.572935755642321E-8	5.334712521196924E-6	1.2488389505686835E-24	platelet dense tubular network membrane
GO:1903779	16515	60	10	4	3391	4	3	false	8.866733445861401E-8	5.621509004676128E-6	2.130756068965699E-130	regulation of cardiac conduction
GO:0030168	16515	146	10	6	1380	6	2	false	1.277553811953525E-6	7.267649740366203E-5	1.266252055526904E-201	platelet activation
GO:0050817	16515	313	10	6	6028	9	1	false	1.3755803924983351E-6	7.267649740366203E-5	0.0	coagulation
GO:1990351	16515	256	10	6	4639	9	1	false	1.946702514937506E-6	9.493918419002915E-5	0.0	transporter complex
GO:0051282	16515	118	10	4	9041	9	4	false	3.3037404074509383E-6	1.496122441659925E-4	1.47965836516661E-272	regulation of sequestering of calcium ion
GO:0015279	16515	13	10	6	165	9	1	false	5.0210643947203756E-6	2.1222365508351452E-4	1.5055033791256485E-19	store-operated calcium channel activity
GO:0051283	16515	117	10	4	4166	6	3	false	8.492185225564723E-6	3.3650283956300215E-4	6.393521333059763E-231	negative regulation of sequestering of calcium ion
GO:0016528	16515	73	10	3	6076	5	1	false	1.6358185682156013E-5	6.100641013227595E-4	4.313354449459391E-171	sarcoplasm
GO:0055085	16515	1399	10	9	4702	9	1	false	1.794504913073695E-5	6.320645082715126E-4	0.0	transmembrane transport
GO:0035637	16515	161	10	4	7893	9	2	false	1.940539929356672E-5	6.43514002253356E-4	0.0	multicellular organismal signaling
GO:0006811	16515	1419	10	9	4702	9	1	false	2.0397875179387655E-5	6.43514002253356E-4	0.0	ion transport
GO:0031224	16515	908	10	6	10934	9	2	false	2.1780933227667603E-5	6.43514002253356E-4	0.0	intrinsic component of membrane
GO:0009611	16515	602	10	6	3575	6	1	false	2.2330138879453993E-5	6.43514002253356E-4	0.0	response to wounding
GO:0043167	16515	2941	10	9	9221	9	1	false	3.3870988722803336E-5	9.33661167402492E-4	0.0	ion binding
GO:1902495	16515	248	10	6	1317	6	3	false	4.2431128464682815E-5	0.0011208889769420377	7.20911802188476E-276	transmembrane transporter complex
GO:0051117	16515	80	10	3	2163	3	1	false	4.878032674657076E-5	0.0012370690862930347	4.9272097109294894E-148	ATPase binding
GO:0015085	16515	189	10	9	554	9	2	false	5.507362639453625E-5	0.001334224802576167	1.0732590432227741E-153	calcium ion transmembrane transporter activity
GO:0001775	16515	1263	10	6	12841	9	1	false	5.7867502614068746E-5	0.001334224802576167	0.0	cell activation
GO:0070588	16515	289	10	9	845	9	2	false	5.892475468790643E-5	0.001334224802576167	6.396420433223522E-235	calcium ion transmembrane transport
GO:0065008	16515	3583	10	9	9584	9	1	false	1.417636311072883E-4	0.003099246280069682	0.0	regulation of biological quality
GO:0005262	16515	165	10	9	432	9	2	false	1.506632526256284E-4	0.0031840167388216133	4.345059532064114E-124	calcium channel activity
GO:0098796	16515	1005	10	6	8532	9	2	false	1.6131246410437637E-4	0.0032991000723282134	0.0	membrane protein complex
GO:0032991	16515	4639	10	9	11845	9	1	false	2.157504462914451E-4	0.004274555717149256	0.0	protein-containing complex
GO:0050878	16515	455	10	6	3583	9	1	false	2.4342233640020056E-4	0.004676659432658398	0.0	regulation of body fluid levels
GO:0072511	16515	427	10	9	1064	9	1	false	2.565956541257632E-4	0.004784754256345114	2.3261580343959E-310	divalent inorganic cation transport
GO:0000041	16515	104	10	6	779	9	1	false	2.9662929704528233E-4	0.005373227837905971	2.6343855276289145E-132	transition metal ion transport
GO:0051235	16515	296	10	4	7011	9	2	false	3.3153041179426526E-4	0.005838618918821228	0.0	maintenance of location
GO:0051179	16515	5875	10	9	13878	9	1	false	4.351041259894036E-4	0.007455567996683294	0.0	localization
GO:0032501	16515	6028	10	9	13878	9	1	false	5.484653124300362E-4	0.009150710738964288	0.0	multicellular organismal process
GO:0030276	16515	52	10	2	5904	5	1	false	7.481340472280266E-4	0.012161973998527408	8.032723588308607E-129	clathrin binding
GO:0010800	16515	29	10	2	991	2	3	false	8.276508781051373E-4	0.013118266417966425	1.7380341702707572E-56	positive regulation of peptidyl-threonine phosphorylation
GO:0044057	16515	491	10	5	3474	7	2	false	9.082971748804425E-4	0.013823974090315262	0.0	regulation of system process
GO:0046883	16515	222	10	3	3557	4	5	false	9.15783772544544E-4	0.013823974090315262	0.0	regulation of hormone secretion
GO:0010799	16515	44	10	2	1359	2	2	false	0.0010251842026277112	0.01511550661548765	7.388118568858875E-84	regulation of peptidyl-threonine phosphorylation
GO:0005635	16515	446	10	3	6747	4	3	false	0.0010915857283756226	0.01572875799523056	0.0	nuclear envelope
GO:0009566	16515	133	10	3	1253	3	2	false	0.0011718827411876707	0.016510525731399626	1.9984185752954108E-183	fertilization
GO:0042592	16515	1707	10	9	3583	9	1	false	0.00125046940648577	0.01723473051547779	0.0	homeostatic process
GO:0010035	16515	502	10	4	3829	5	1	false	0.0013096439619882103	0.017666261104266497	0.0	response to inorganic substance
GO:0060402	16515	146	10	5	938	7	3	false	0.0013830458142536114	0.01826773012993312	2.0154911462431972E-175	calcium ion transport into cytosol
GO:0042805	16515	37	10	2	957	2	1	false	0.001455909549979439	0.01883768683034621	1.41627919278228E-67	actinin binding
GO:1902630	16515	2	10	1	8928	7	3	false	0.001567573383938475	0.019225955467951163	2.5094022282557383E-8	regulation of membrane hyperpolarization
GO:0016529	16515	65	10	3	551	3	2	false	0.0015752418715733645	0.019225955467951163	2.8113737907170164E-86	sarcoplasmic reticulum
GO:0043168	16515	1438	10	9	2941	9	1	false	0.0015768922465827454	0.019225955467951163	0.0	anion binding
GO:0071236	16515	121	10	2	3002	2	2	false	0.0016117212539196485	0.01927983537707655	1.6073865413018468E-219	cellular response to antibiotic
GO:0046683	16515	123	10	2	2958	2	1	false	0.0017155976707376847	0.020142387467549854	1.856914076767514E-221	response to organophosphorus
GO:0010524	16515	46	10	2	4719	7	5	false	0.0018925743292925686	0.021816220450390698	6.902882531243209E-112	positive regulation of calcium ion transport into cytosol
GO:0014744	16515	2	10	1	2880	3	4	false	0.0020826097024499337	0.023578116988451036	2.412102967851193E-7	positive regulation of muscle adaptation
GO:0005955	16515	5	10	1	10526	5	2	false	0.0023732664868696264	0.025698879265368808	9.295592322565262E-19	calcineurin complex
GO:0046873	16515	460	10	9	896	9	2	false	0.0023842599835831725	0.025698879265368808	9.792974397097512E-269	metal ion transmembrane transporter activity
GO:0005783	16515	543	10	3	8452	5	3	false	0.0023915360830548257	0.025698879265368808	0.0	endoplasmic reticulum
GO:0051239	16515	2782	10	7	10089	9	2	false	0.00250518525733877	0.026471457552546335	0.0	regulation of multicellular organismal process
GO:0018107	16515	105	10	2	1856	2	2	false	0.003171763175018934	0.03296553857314761	1.366428454348148E-174	peptidyl-threonine phosphorylation
GO:0010522	16515	89	10	2	8980	9	5	false	0.003342035349071706	0.034175006634055836	3.682237256937354E-216	regulation of calcium ion transport into cytosol
GO:0070838	16515	422	10	9	779	9	2	false	0.003862053940222556	0.03886574917620795	1.6564569306744497E-232	divalent metal ion transport
GO:0010771	16515	86	10	2	1267	2	4	false	0.0045572941019558005	0.04514569469749965	6.722387430600724E-136	negative regulation of cell morphogenesis involved in differentiation
GO:0005220	16515	8	10	3	175	9	3	false	0.004689062014815105	0.04573638949835041	5.391599921559637E-14	inositol 1,4,5-trisphosphate-sensitive calcium-release channel activity
GO:0097237	16515	214	10	2	3046	2	2	false	0.004914464257388703	0.0472086415027945	0.0	cellular response to toxic substance
GO:0022803	16515	540	10	9	969	9	1	false	0.005031597903608322	0.04761243389384592	4.5450251904428766E-288	passive transmembrane transporter activity
GO:0044550	16515	25	10	1	4773	1	2	false	0.00523779593546399	0.04883474445712015	1.7709389739508362E-67	secondary metabolite biosynthetic process
GO:0050774	16515	16	10	2	211	2	4	false	0.005416384563303547	0.049767939320789115	2.428692902928411E-24	negative regulation of dendrite morphogenesis
GO:0051649	16515	801	10	5	5310	9	3	false	0.005726518352266024	0.051865894790523705	0.0	establishment of localization in cell
GO:0012506	16515	733	10	3	3955	3	2	false	0.006344866161145002	0.05665697388966101	0.0	vesicle membrane
GO:2000171	16515	27	10	2	323	2	3	false	0.006749610599388309	0.058752663231399244	5.9418321281112154E-40	negative regulation of dendrite development
GO:0032879	16515	2429	10	6	10462	9	2	false	0.006764896555034929	0.058752663231399244	0.0	regulation of localization
GO:1903242	16515	9	10	1	1312	1	4	false	0.006859756097558423	0.0587714238628654	3.2381797482958095E-23	regulation of cardiac muscle hypertrophy in response to stress
GO:0016020	16515	6329	10	9	10934	9	1	false	0.007277179618113078	0.06151642503844922	0.0	membrane
GO:0005216	16515	494	10	9	848	9	3	false	0.007492844600352496	0.06241443147971282	2.1133661329335257E-249	ion channel activity
GO:0031345	16515	157	10	2	1798	2	3	false	0.007580301615043986	0.06241443147971282	1.3031687171824176E-230	negative regulation of cell projection organization
GO:0009306	16515	519	10	3	2617	3	4	false	0.007763802967736007	0.063105783096726	0.0	protein secretion
GO:0019932	16515	499	10	3	2462	3	1	false	0.008286125518431374	0.06649877947703153	0.0	second-messenger-mediated signaling
GO:0071692	16515	525	10	3	2531	3	1	false	0.008884454827968616	0.07040930451165128	0.0	protein localization to extracellular region
GO:0005261	16515	413	10	9	692	9	2	false	0.009271787398170462	0.07257176803012436	7.370649269435062E-202	cation channel activity
GO:0018210	16515	112	10	2	1150	2	1	false	0.009408559427857547	0.07274422777148397	8.404856656239587E-159	peptidyl-threonine modification
GO:0030667	16515	275	10	3	2591	5	4	false	0.010051512706386611	0.0767790247692664	0.0	secretory granule membrane
GO:0014074	16515	139	10	2	1364	2	2	false	0.010317718160948652	0.07787420611954102	2.5496839406200077E-194	response to purine-containing compound
GO:0009914	16515	269	10	3	4834	9	2	false	0.011140528018664893	0.08309523251568873	0.0	hormone transport
GO:0048878	16515	1045	10	9	1707	9	1	false	0.011915635331034135	0.08784317209157723	0.0	chemical homeostasis
GO:0046189	16515	40	10	1	3298	1	4	false	0.01212856276532037	0.08838515854267948	1.9263944940235314E-93	phenol-containing compound biosynthetic process
GO:1903530	16515	650	10	3	8512	7	3	false	0.012287998556933367	0.08852944414881539	0.0	regulation of secretion by cell
GO:0034220	16515	1054	10	9	1710	9	2	false	0.01267316558020914	0.09027850536913026	0.0	ion transmembrane transport
GO:0001666	16515	334	10	3	3576	6	2	false	0.013036896660149599	0.09111370925741427	0.0	response to hypoxia
GO:0009628	16515	1117	10	4	7281	7	1	false	0.013077835240417507	0.09111370925741427	0.0	response to abiotic stimulus
GO:0055082	16515	717	10	9	1156	9	2	false	0.013326547310649202	0.09183729342338688	0.0	cellular chemical homeostasis
GO:0016358	16515	238	10	2	4812	4	2	false	0.013680095370201236	0.09326000499685573	0.0	dendrite development
GO:0031967	16515	1126	10	3	9029	5	3	false	0.0159183982407027	0.10736451579367567	0.0	organelle envelope
GO:0023061	16515	600	10	3	2361	3	2	false	0.01635096262493326	0.10912116109692303	0.0	signal release
GO:0000822	16515	3	10	1	1575	9	3	false	0.01705585623800105	0.11188903097404919	1.5386407901110318E-9	inositol hexakisphosphate binding
GO:0051704	16515	905	10	3	13878	9	1	false	0.017249865064089286	0.11188903097404919	0.0	multi-organism process
GO:0008324	16515	645	10	9	1009	9	2	false	0.01746662110824775	0.11188903097404919	1.156984187614412E-285	cation transmembrane transporter activity
GO:0022857	16515	969	10	9	1516	9	2	false	0.01756998567892236	0.11188903097404919	0.0	transmembrane transporter activity
GO:0048016	16515	131	10	3	499	3	1	false	0.017787629755156523	0.11188903097404919	4.307904247764719E-124	inositol phosphate-mediated signaling
GO:0035592	16515	519	10	3	1984	3	2	false	0.017824593262427392	0.11188903097404919	0.0	establishment of protein localization to extracellular region
GO:0010721	16515	285	10	2	2105	2	3	false	0.018275335747762328	0.11359375356942467	0.0	negative regulation of cell development
GO:0010977	16515	134	10	2	975	2	4	false	0.018766914126270302	0.11551673355393566	8.645481021079112E-169	negative regulation of neuron projection development
GO:0018958	16515	93	10	1	4892	1	3	false	0.019010629599307258	0.11589172274962309	2.1047988470354226E-199	phenol-containing compound metabolic process
GO:0019748	16515	51	10	1	9406	4	1	false	0.02151593126985573	0.12936519342732714	4.03614147158814E-137	secondary metabolic process
GO:0005938	16515	301	10	2	7501	6	2	false	0.021628880920026305	0.12936519342732714	0.0	cell cortex
GO:0043235	16515	336	10	3	4639	9	1	false	0.022776480399177616	0.1349559679726973	0.0	receptor complex
GO:0008289	16515	670	10	3	9221	9	1	false	0.023035206704916412	0.1352251949158982	0.0	lipid binding
GO:0045665	16515	197	10	2	1276	2	3	false	0.023733480853163767	0.13782695464541397	1.2151284064641819E-237	negative regulation of neuron differentiation
GO:0005217	16515	52	10	3	178	3	1	false	0.023913194023652266	0.13782695464541397	3.0686609475186052E-46	intracellular ligand-gated ion channel activity
GO:0051049	16515	1594	10	6	5283	9	2	false	0.025921164434001494	0.14805421847889141	0.0	regulation of transport
GO:0022604	16515	465	10	2	2863	2	3	false	0.026331764118346045	0.1490565933127803	0.0	regulation of cell morphogenesis
GO:0002790	16515	542	10	3	2726	4	2	false	0.026653676791406546	0.14954363792700662	0.0	peptide secretion
GO:0015075	16515	807	10	9	1202	9	2	false	0.02730973067410298	0.15145985651499466	0.0	ion transmembrane transporter activity
GO:0042440	16515	66	10	1	9406	4	1	false	0.027777541394680815	0.15145985651499466	3.8941767659736856E-170	pigment metabolic process
GO:0015812	16515	11	10	1	394	1	3	false	0.027918781725888252	0.15145985651499466	1.2938024342126464E-21	gamma-aminobutyric acid transport
GO:0005789	16515	960	10	3	3161	3	2	false	0.027950793710180402	0.15145985651499466	0.0	endoplasmic reticulum membrane
GO:0005801	16515	54	10	1	7335	4	2	false	0.029130146734365592	0.1562801120448056	5.2076978543391417E-138	cis-Golgi network
GO:0060081	16515	11	10	1	375	1	1	false	0.029333333333331022	0.1562801120448056	2.2444567639698246E-21	membrane hyperpolarization
GO:0051961	16515	271	10	2	2625	3	4	false	0.02968963411322245	0.15686023356485862	0.0	negative regulation of nervous system development
GO:0043533	16515	5	10	1	1469	9	2	false	0.030300798035484956	0.15876616491320217	1.7661666743414626E-14	inositol 1,3,4,5 tetrakisphosphate binding
GO:1903293	16515	41	10	1	1314	1	1	false	0.031202435312028858	0.16215036055595322	8.627163649396605E-79	phosphatase complex
GO:0070201	16515	688	10	3	2163	3	2	false	0.03208502005324593	0.16346161516728724	0.0	regulation of establishment of protein localization
GO:0070633	16515	17	10	1	4702	9	1	false	0.03209963445566146	0.16346161516728724	1.3640807703133108E-48	transepithelial transport
GO:0098655	16515	854	10	9	1249	9	2	false	0.032228236428881556	0.16346161516728724	0.0	cation transmembrane transport
GO:0072507	16515	447	10	9	652	9	2	false	0.03261543088804376	0.1641125649446011	1.5162498349701476E-175	divalent inorganic cation homeostasis
GO:0050801	16515	717	10	9	1045	9	1	false	0.03316924581742094	0.165585053923188	1.6318728044228007E-281	ion homeostasis
GO:0035690	16515	361	10	2	3222	3	2	false	0.03477540812685404	0.1722469433783239	0.0	cellular response to drug
GO:0065007	16515	9584	10	9	13878	9	1	false	0.03568406287803417	0.17332385942038503	0.0	biological regulation
GO:0051223	16515	642	10	3	1947	3	3	false	0.03573918449556978	0.17332385942038503	0.0	regulation of protein transport
GO:0042044	16515	19	10	1	4702	9	1	false	0.03581517949754551	0.17332385942038503	2.125884723253573E-53	fluid transport
GO:0003299	16515	22	10	1	3605	6	3	false	0.03608635558910225	0.17332385942038503	6.710188800007005E-58	muscle hypertrophy in response to stress
GO:0048523	16515	4164	10	6	12864	9	3	false	0.03674110980314983	0.1751418316932105	0.0	negative regulation of cellular process
GO:0030141	16515	775	10	3	3456	4	2	false	0.037430722934871444	0.17544631231190638	0.0	secretory granule
GO:0007602	16515	44	10	1	4618	4	2	false	0.0375825339534909	0.17544631231190638	1.8961497487990247E-107	phototransduction
GO:0043502	16515	73	10	1	3843	2	3	false	0.037635171095298535	0.17544631231190638	1.854617547100816E-156	regulation of muscle adaptation
GO:0031965	16515	279	10	2	3270	4	2	false	0.03877067230952011	0.17942048353456752	0.0	nuclear membrane
GO:0036056	16515	9	10	1	453	2	1	false	0.03938346129050887	0.18062968712478158	4.893398590821554E-19	filtration diaphragm
GO:0043209	16515	49	10	1	10934	9	1	false	0.039631660608927484	0.18062968712478158	8.525305836671922E-136	myelin sheath
GO:0003013	16515	478	10	4	1482	5	1	false	0.039886681699478586	0.18062968712478158	0.0	circulatory system process
GO:0000003	16515	1253	10	3	13878	9	1	false	0.04075768970596039	0.1819744737575978	0.0	reproduction
GO:0022414	16515	1253	10	3	13878	9	2	false	0.04075768970596039	0.1819744737575978	0.0	reproductive process
GO:0009581	16515	103	10	1	2495	1	2	false	0.041282565130249145	0.18302899505299272	1.0583984772080447E-185	detection of external stimulus
GO:1903244	16515	2	10	1	47	1	4	false	0.04255319148936152	0.18613100652101777	9.250693802035048E-4	positive regulation of cardiac muscle hypertrophy in response to stress
GO:1901617	16515	206	10	1	4820	1	2	false	0.042738589211599926	0.18613100652101777	0.0	organic hydroxy compound biosynthetic process
GO:0033017	16515	36	10	1	2473	3	3	false	0.043056161415537114	0.18613100652101777	3.3545732685706586E-81	sarcoplasmic reticulum membrane
GO:0030659	16515	712	10	3	2028	3	2	false	0.04315655829430538	0.18613100652101777	0.0	cytoplasmic vesicle membrane
GO:0006873	16515	590	10	9	834	9	2	false	0.043586970411581376	0.1867171570333959	3.900428870011724E-218	cellular ion homeostasis
GO:0048813	16515	144	10	2	680	2	3	false	0.044598457939902574	0.18976793512683376	9.06421590147617E-152	dendrite morphogenesis
GO:0048519	16515	4686	10	6	13878	9	2	false	0.04508684206402775	0.19024745689727918	0.0	negative regulation of biological process
GO:0071361	16515	13	10	1	566	2	5	false	0.04544857562777029	0.19024745689727918	1.169397048284381E-26	cellular response to ethanol
GO:0003008	16515	1482	10	5	6028	9	1	false	0.045643409761740826	0.19024745689727918	0.0	system process
GO:0050796	16515	165	10	3	459	3	3	false	0.04591145253199324	0.19024745689727918	1.6531265287330204E-129	regulation of insulin secretion
GO:0097110	16515	56	10	1	5904	5	1	false	0.04654976947499257	0.1910045541549768	6.043816441070309E-137	scaffold protein binding
GO:0030073	16515	195	10	3	537	3	2	false	0.04741336651988183	0.1910045541549768	4.4039587156872905E-152	insulin secretion
GO:0007596	16515	310	10	6	513	6	3	false	0.04776069458511916	0.1910045541549768	7.893999225305661E-149	blood coagulation
GO:0098805	16515	1574	10	5	6329	9	1	false	0.04779735804891689	0.1910045541549768	0.0	whole membrane
GO:0030054	16515	1821	10	4	10934	9	1	false	0.047835801391871796	0.1910045541549768	0.0	cell junction
GO:0010769	16515	286	10	2	1297	2	3	false	0.04849153316770297	0.1910045541549768	2.595779349600827E-296	regulation of cell morphogenesis involved in differentiation
GO:0031344	16515	627	10	2	2838	2	2	false	0.04874949791370935	0.1910045541549768	0.0	regulation of cell projection organization
GO:0046677	16515	291	10	2	3829	5	1	false	0.04936039438430929	0.1910045541549768	0.0	response to antibiotic
GO:0005509	16515	635	10	3	1729	3	1	false	0.04938961311520675	0.1910045541549768	0.0	calcium ion binding
GO:0005640	16515	22	10	1	1313	3	3	false	0.04946608496118846	0.1910045541549768	3.355597271349295E-48	nuclear outer membrane
GO:0055074	16515	410	10	9	571	9	2	false	0.04948211512887646	0.1910045541549768	8.549799163110391E-147	calcium ion homeostasis
GO:0032989	16515	1057	10	2	7814	3	3	false	0.049910836029451885	0.1910045541549768	0.0	cellular component morphogenesis
GO:0030030	16515	1456	10	2	6509	2	1	false	0.05001065613521474	0.1910045541549768	0.0	cell projection organization
GO:0033198	16515	31	10	1	1795	3	5	false	0.05094885825840605	0.19232722663515153	1.4196185597774915E-67	response to ATP
GO:0061337	16515	121	10	4	253	4	2	false	0.050963681505844564	0.19232722663515153	1.7495905393196827E-75	cardiac conduction
GO:0010720	16515	490	10	2	2161	2	3	false	0.05133297341769837	0.1923425742263637	0.0	positive regulation of cell development
GO:0090276	16515	186	10	3	498	3	3	false	0.05157450728467165	0.1923425742263637	3.29590887897364E-142	regulation of peptide hormone secretion
GO:0014742	16515	28	10	1	1582	3	3	false	0.05219553328295865	0.1935202812947122	1.0250273185250895E-60	positive regulation of muscle hypertrophy
GO:0006950	16515	3575	10	6	7281	7	1	false	0.05671955425448571	0.2086093104025534	0.0	response to stress
GO:0031975	16515	1126	10	3	10934	9	1	false	0.056969352730870296	0.2086093104025534	0.0	envelope
GO:0014051	16515	6	10	1	104	1	2	false	0.05769230769230619	0.2086093104025534	6.590300114226586E-10	gamma-aminobutyric acid secretion
GO:0097306	16515	75	10	1	2553	2	3	false	0.05790255977651489	0.2086093104025534	2.200492027713391E-146	cellular response to alcohol
GO:0030072	16515	223	10	3	574	3	2	false	0.0581550680197056	0.2086093104025534	8.433317105972581E-166	peptide hormone secretion
GO:0072503	16515	432	10	9	591	9	2	false	0.05823950779377279	0.2086093104025534	9.438586831544698E-149	cellular divalent inorganic cation homeostasis
GO:0022008	16515	1450	10	3	3721	3	2	false	0.05909845962071496	0.2104967606715353	0.0	neurogenesis
GO:0030001	16515	779	10	9	1064	9	1	false	0.059696990621554424	0.21144073773220953	1.0752815419801313E-267	metal ion transport
GO:0050879	16515	42	10	1	6028	9	1	false	0.0610272160355819	0.21358524667998258	2.770617698748548E-108	multicellular organismal movement
GO:0140352	16515	1405	10	3	13247	9	2	false	0.061353768908345624	0.21358524667998258	0.0	export from cell
GO:0031088	16515	6	10	1	288	3	2	false	0.061416226050365647	0.21358524667998258	1.3296656307169031E-12	platelet dense granule membrane
GO:0010562	16515	1074	10	2	4324	2	3	false	0.06165000022466374	0.21358524667998258	0.0	positive regulation of phosphorus metabolic process
GO:0031982	16515	2029	10	3	7507	4	1	false	0.06291773952629447	0.21679264597647113	0.0	vesicle
GO:0048814	16515	93	10	2	365	2	3	false	0.06439861508355081	0.220695794394439	2.2628359383821382E-89	regulation of dendrite morphogenesis
GO:0050806	16515	144	10	1	2169	1	4	false	0.06639004149374614	0.22562646150232782	2.7009575900516226E-229	positive regulation of synaptic transmission
GO:0051050	16515	859	10	3	7837	9	3	false	0.06654912981220079	0.22562646150232782	0.0	positive regulation of transport
GO:0045666	16515	337	10	2	1301	2	3	false	0.06694968367530335	0.2257771247347996	2.4E-322	positive regulation of neuron differentiation
GO:0051592	16515	135	10	3	330	3	1	false	0.06756262678680325	0.22663865281922357	2.4692721886313344E-96	response to calcium ion
GO:0008013	16515	83	10	1	5904	5	1	false	0.06836508053973837	0.22812347927470594	6.9575194701821886E-189	beta-catenin binding
GO:0044297	16515	538	10	2	10934	9	1	false	0.06915207317357044	0.22954143660755846	0.0	cell body
GO:0051247	16515	1579	10	2	5964	2	4	false	0.0700626701680412	0.23012287771022089	0.0	positive regulation of protein metabolic process
GO:1903522	16515	251	10	4	665	5	2	false	0.07008548609838515	0.23012287771022089	1.1913641175900807E-190	regulation of blood circulation
GO:0043270	16515	219	10	3	1946	9	3	false	0.0707102414103312	0.23012287771022089	1.7089279859771584E-296	positive regulation of ion transport
GO:0019722	16515	207	10	3	499	3	1	false	0.0707791185386326	0.23012287771022089	2.4345818380476334E-146	calcium-mediated signaling
GO:0051129	16515	622	10	2	8126	6	3	false	0.07136588010049623	0.23084677542711535	0.0	negative regulation of cellular component organization
GO:0042827	16515	19	10	1	775	3	1	false	0.07185049820021293	0.23123459826870557	1.9273427478739018E-38	platelet dense granule
GO:0032270	16515	1481	10	2	5504	2	4	false	0.07236671118111168	0.23171967115568085	0.0	positive regulation of cellular protein metabolic process
GO:0016247	16515	115	10	1	1567	1	1	false	0.07338864071472903	0.23317266080158874	7.8680178024374E-178	channel regulator activity
GO:0060047	16515	250	10	4	478	4	2	false	0.07396753601575064	0.23317266080158874	5.823095349036605E-143	heart contraction
GO:0098589	16515	324	10	2	6329	9	2	false	0.07411362370947368	0.23317266080158874	0.0	membrane region
GO:0006812	16515	1064	10	9	1419	9	1	false	0.07429160486107401	0.23317266080158874	0.0	cation transport
GO:0050768	16515	252	10	2	1489	3	4	false	0.07604497250112467	0.23750006190006423	3.417637828274547E-293	negative regulation of neurogenesis
GO:0071320	16515	49	10	1	1255	2	4	false	0.07659314893541386	0.23803949227966856	2.3060289515773916E-89	cellular response to cAMP
GO:0097708	16515	2016	10	3	9006	5	2	false	0.07782271151697531	0.240680971228109	0.0	intracellular vesicle
GO:0046879	16515	261	10	3	608	3	2	false	0.07858664074594046	0.24186373899478764	1.288043533008145E-179	hormone secretion
GO:0050773	16515	150	10	2	529	2	2	false	0.08001804433751568	0.24507942082118328	2.660079483407983E-136	regulation of dendrite development
GO:0005730	16515	890	10	2	5098	3	2	false	0.08073605415134776	0.2460897035190119	0.0	nucleolus
GO:0014070	16515	845	10	2	2958	2	1	false	0.08153604870161658	0.24636963445098817	0.0	response to organic cyclic compound
GO:0043500	16515	89	10	1	7366	7	2	false	0.08160508396641564	0.24636963445098817	1.8445299760576273E-208	muscle adaptation
GO:0031401	16515	1143	10	2	3972	2	3	false	0.08275670818859392	0.24866233645293148	0.0	positive regulation of protein modification process
GO:0003015	16515	258	10	4	478	4	1	false	0.08396264997381007	0.2510958494499792	1.588420873673413E-142	heart process
GO:0050708	16515	417	10	3	944	3	4	false	0.08585051257529504	0.2543936553274247	1.5851155306691098E-280	regulation of protein secretion
GO:0042493	16515	892	10	3	3829	5	1	false	0.08623126810949082	0.2543936553274247	0.0	response to drug
GO:0099604	16515	50	10	3	406	9	3	false	0.0864473778002203	0.2543936553274247	2.6540134265713265E-65	ligand-gated calcium channel activity
GO:0002791	16515	437	10	3	986	3	3	false	0.0867259247390832	0.2543936553274247	3.509597636446445E-293	regulation of peptide secretion
GO:0051173	16515	2492	10	2	8444	2	3	false	0.08707164543541193	0.2543936553274247	0.0	positive regulation of nitrogen compound metabolic process
GO:0022603	16515	970	10	2	3247	2	2	false	0.08917943308383681	0.25935669988602084	0.0	regulation of anatomical structure morphogenesis
GO:0010817	16515	444	10	3	3583	9	1	false	0.08974232437672905	0.25980198015911515	0.0	regulation of hormone levels
GO:0010615	16515	2	10	1	22	1	3	false	0.09090909090909058	0.2619834710743792	0.004329004329004323	positive regulation of cardiac muscle adaptation
GO:0018193	16515	1150	10	2	3764	2	1	false	0.09328977292449955	0.2676276743625915	0.0	peptidyl-amino acid modification
GO:0006874	16515	401	10	9	520	9	3	false	0.09445686169346837	0.2697151678100479	8.128339723813053E-121	cellular calcium ion homeostasis
GO:0099503	16515	920	10	3	2016	3	1	false	0.09486826880384966	0.2697151678100479	0.0	secretory vesicle
GO:0005488	16515	9221	10	9	11969	9	1	false	0.09551946877536172	0.27035421073026483	0.0	binding
GO:0044325	16515	119	10	1	5904	5	1	false	0.09682910654635736	0.27284290466840255	3.1604417993175626E-252	ion channel binding
GO:0010243	16515	931	10	2	2967	2	2	false	0.09838840870609027	0.2760099607064656	0.0	response to organonitrogen compound
GO:0032535	16515	336	10	1	6554	2	2	false	0.09991198267374732	0.27904932605795507	0.0	regulation of cellular component size
GO:0051208	16515	121	10	4	566	9	2	false	0.10324039479752847	0.28433580232919997	6.787432727232712E-127	sequestering of calcium ion
GO:0098660	16515	820	10	9	1054	9	1	false	0.1033951071310895	0.28433580232919997	1.5108267658204105E-241	inorganic ion transmembrane transport
GO:0098862	16515	132	10	1	10934	9	2	false	0.1035863769960464	0.28433580232919997	1.881491323470227E-309	cluster of actin-based cell projections
GO:0048709	16515	95	10	1	917	1	2	false	0.10359869138492932	0.28433580232919997	6.029540389088139E-132	oligodendrocyte differentiation
GO:0070482	16515	366	10	3	1117	4	1	false	0.10574041826232054	0.2889630395616863	5.741351106841539E-306	response to oxygen levels
GO:0048471	16515	689	10	2	10934	9	2	false	0.10633223017412699	0.28933319283431974	0.0	perinuclear region of cytoplasm
GO:0051480	16515	314	10	9	401	9	1	false	0.1079164792549596	0.2911734907469796	1.6957984953835528E-90	regulation of cytosolic calcium ion concentration
GO:0010612	16515	9	10	1	83	1	2	false	0.10843373493975926	0.2911734907469796	3.0423474251596115E-12	regulation of cardiac muscle adaptation
GO:0007599	16515	315	10	6	455	6	1	false	0.10848464553386099	0.2911734907469796	2.6494842979810975E-121	hemostasis
GO:0007399	16515	1971	10	3	4127	3	1	false	0.10884561089437565	0.2911734907469796	0.0	nervous system development
GO:0010604	16515	2560	10	2	7739	2	3	false	0.1093948001333253	0.2914130390106228	0.0	positive regulation of macromolecule metabolic process
GO:0060284	16515	839	10	2	2508	2	2	false	0.11182119093644105	0.29522736754537704	0.0	regulation of cell development
GO:0009791	16515	79	10	1	6028	9	2	false	0.11202231455559261	0.29522736754537704	3.4745271153216197E-182	post-embryonic development
GO:0015278	16515	44	10	3	130	4	3	false	0.11222365233191778	0.29522736754537704	9.95881214686942E-36	calcium-release channel activity
GO:0000904	16515	692	10	2	2048	2	2	false	0.11406078254758034	0.29882039725275183	0.0	cell morphogenesis involved in differentiation
GO:0022890	16515	616	10	9	782	9	2	false	0.11532757637505597	0.30028694116188065	7.754286867836614E-175	inorganic cation transmembrane transporter activity
GO:0009636	16515	467	10	2	3829	5	1	false	0.1155678448635629	0.30028694116188065	0.0	response to toxic substance
GO:0050896	16515	7281	10	7	13878	9	1	false	0.11649146200207883	0.30104806980889803	0.0	response to stimulus
GO:0005773	16515	3678	10	4	8452	5	2	false	0.11681044979966705	0.30104806980889803	0.0	vacuole
GO:0099566	16515	12	10	1	869	9	2	false	0.11814776500025433	0.30326187453506576	2.7876003289938072E-27	regulation of postsynaptic cytosolic calcium ion concentration
GO:0035556	16515	2462	10	3	11378	6	2	false	0.11997172985960323	0.3067019223023728	0.0	intracellular signal transduction
GO:0015318	16515	768	10	9	969	9	1	false	0.12220418436956879	0.3111544292783398	4.492427514227734E-214	inorganic molecular entity transmembrane transporter activity
GO:0044853	16515	107	10	1	2506	3	2	false	0.12274805584947057	0.3112890696342574	2.4815403101400596E-191	plasma membrane raft
GO:0070059	16515	59	10	1	478	1	2	false	0.12343096234309259	0.31177382520127767	4.763682391748437E-77	intrinsic apoptotic signaling pathway in response to endoplasmic reticulum stress
GO:0050849	16515	30	10	1	695	3	3	false	0.12415804846300815	0.3122890060910352	2.753405895672159E-53	negative regulation of calcium-mediated signaling
GO:0045773	16515	41	10	1	329	1	5	false	0.12462006079027114	0.3122890060910352	2.813213463250221E-53	positive regulation of axon extension
GO:0050772	16515	79	10	1	628	1	4	false	0.12579617834397466	0.31399518531527537	1.3749195432094897E-102	positive regulation of axonogenesis
GO:0051962	16515	478	10	2	2932	4	4	false	0.12680546494063277	0.3152731951857301	0.0	positive regulation of nervous system development
GO:0048858	16515	618	10	2	1730	2	3	false	0.12747720791518785	0.3157052727274574	0.0	cell projection morphogenesis
GO:0098685	16515	81	10	1	1222	2	1	false	0.1282265750351653	0.3163254808260498	7.72826064335239E-129	Schaffer collateral - CA1 synapse
GO:0045937	16515	1074	10	2	2991	2	3	false	0.12885948816317871	0.31665471122269495	0.0	positive regulation of phosphate metabolic process
GO:0022834	16515	178	10	3	350	3	1	false	0.1304467373354012	0.31931749602565396	1.0769070611948206E-104	ligand-gated channel activity
GO:0006582	16515	22	10	1	164	1	3	false	0.13414634146341928	0.3271106941838762	9.216275625671166E-28	melanin metabolic process
GO:0036477	16515	797	10	2	10934	9	1	false	0.13584699393690666	0.32998848335631736	0.0	somatodendritic compartment
GO:0006875	16515	511	10	9	636	9	2	false	0.13759411577229025	0.33295675343370995	3.29941028818315E-136	cellular metal ion homeostasis
GO:0051246	16515	2575	10	2	6895	2	4	false	0.13943770507670464	0.33548047931914926	0.0	regulation of protein metabolic process
GO:0005637	16515	52	10	1	718	2	2	false	0.13969534154614419	0.33548047931914926	1.6222804727732357E-80	nuclear inner membrane
GO:0030427	16515	182	10	1	10934	9	1	false	0.14025935559895503	0.3355638922631603	0.0	site of polarized growth
GO:0050848	16515	92	10	1	1860	3	2	false	0.14124067536329074	0.33664130894859523	1.9651859350965E-158	regulation of calcium-mediated signaling
GO:1901615	16515	460	10	1	8995	3	1	false	0.1457219153255131	0.34602132702762284	0.0	organic hydroxy compound metabolic process
GO:0042175	16515	976	10	3	6329	9	2	false	0.14984231469099205	0.35447771460480954	0.0	nuclear outer membrane-endoplasmic reticulum membrane network
GO:0031399	16515	1687	10	2	4320	2	2	false	0.1524423734911934	0.3576143322419292	0.0	regulation of protein modification process
GO:0005575	16515	11845	10	9	14589	9	1	false	0.15322777568988935	0.3576143322419292	0.0	cellular_component
GO:0030863	16515	112	10	1	2077	3	2	false	0.15327498387785832	0.3576143322419292	1.1647194993209753E-188	cortical cytoskeleton
GO:0060560	16515	201	10	1	2516	2	2	false	0.1534244453782409	0.3576143322419292	1.670279347514282E-303	developmental growth involved in morphogenesis
GO:0030307	16515	156	10	1	4719	5	4	false	0.15477764860771123	0.35944699346992276	7.548627717828012E-297	positive regulation of cell growth
GO:0034703	16515	168	10	6	228	6	1	false	0.156258875540501	0.3615625076375096	1.4269274253698234E-56	cation channel complex
GO:0051606	16515	176	10	1	7281	7	1	false	0.15747982119953763	0.36306256960184313	0.0	detection of stimulus
GO:0090087	16515	662	10	3	2719	6	2	false	0.15902027114891432	0.36524800349928965	0.0	regulation of peptide transport
GO:0051234	16515	4792	10	9	5875	9	1	false	0.15957996367397986	0.36524800349928965	0.0	establishment of localization
GO:0045596	16515	593	10	2	5689	7	4	false	0.16021350296714656	0.365378995975435	0.0	negative regulation of cell differentiation
GO:0032432	16515	215	10	1	10934	9	3	false	0.16372692086065205	0.36960999155949753	0.0	actin filament bundle
GO:0032880	16515	928	10	3	3765	6	2	false	0.1637462864871594	0.36960999155949753	0.0	regulation of protein localization
GO:0010001	16515	193	10	1	3328	3	2	false	0.16413032632027916	0.36960999155949753	3.31335E-319	glial cell differentiation
GO:0019953	16515	687	10	3	1253	3	2	false	0.164497277541607	0.36960999155949753	0.0	sexual reproduction
GO:0010975	16515	467	10	2	1149	2	3	false	0.16498363976551705	0.36960999155949753	0.0	regulation of neuron projection development
GO:0050882	16515	7	10	1	42	1	1	false	0.16666666666666763	0.3702872238487986	3.7066789313259776E-8	voluntary musculoskeletal movement
GO:0051591	16515	89	10	1	1496	3	3	false	0.16817425300084385	0.3702872238487986	6.437483432039056E-146	response to cAMP
GO:0003674	16515	11969	10	9	14589	9	1	false	0.16828925803156902	0.3702872238487986	0.0	molecular_function
GO:0010770	16515	146	10	1	1658	2	4	false	0.16841007153917203	0.3702872238487986	7.382113359938497E-214	positive regulation of cell morphogenesis involved in differentiation
GO:0034764	16515	165	10	2	1977	9	3	false	0.16925302321819896	0.3702872238487986	8.942121599046844E-246	positive regulation of transmembrane transport
GO:0048588	16515	200	10	1	2255	2	3	false	0.16955321606119103	0.3702872238487986	1.6537138968796187E-292	developmental cell growth
GO:0009583	16515	55	10	1	323	1	3	false	0.17027863777091243	0.3702872238487986	1.64845248338674E-63	detection of light stimulus
GO:0098662	16515	754	10	9	917	9	2	false	0.1703361552769954	0.3702872238487986	1.2439668276924448E-185	inorganic cation transmembrane transport
GO:0099572	16515	345	10	1	9401	5	2	false	0.17054238070007757	0.3702872238487986	0.0	postsynaptic specialization
GO:0051093	16515	798	10	2	7314	7	3	false	0.1726470497345265	0.3735775751934805	0.0	negative regulation of developmental process
GO:0006865	16515	106	10	1	2273	4	2	false	0.1739967301182043	0.3752174384181684	2.187156975758352E-185	amino acid transport
GO:0003779	16515	408	10	2	957	2	1	false	0.18150339056412435	0.38906897331076945	1.0609776100054898E-282	actin binding
GO:0120035	16515	617	10	2	1447	2	2	false	0.18164734400628985	0.38906897331076945	0.0	regulation of plasma membrane bounded cell projection organization
GO:0048522	16515	4621	10	5	12886	9	3	false	0.18649259380140276	0.3981020352528261	0.0	positive regulation of cellular process
GO:0008092	16515	957	10	2	5904	5	1	false	0.18741579015760798	0.39873023812054853	0.0	cytoskeletal protein binding
GO:0048639	16515	157	10	1	1570	2	4	false	0.19005736137697124	0.40299788332106945	6.59264865187081E-221	positive regulation of developmental growth
GO:0050769	16515	427	10	2	1522	3	4	false	0.19178910359720697	0.40494585723292326	0.0	positive regulation of neurogenesis
GO:0008144	16515	217	10	1	9221	9	1	false	0.19299488005765914	0.40494585723292326	0.0	drug binding
GO:0009991	16515	473	10	1	2447	1	1	false	0.19329791581499436	0.40494585723292326	0.0	response to extracellular stimulus
GO:0035091	16515	237	10	3	409	3	1	false	0.19353090653245386	0.40494585723292326	3.388903530504623E-120	phosphatidylinositol binding
GO:0051174	16515	1639	10	2	5798	3	2	false	0.19450603277869075	0.40564744993976953	0.0	regulation of phosphorus metabolic process
GO:0097305	16515	212	10	1	3035	3	2	false	0.19531799095378108	0.40600526644163015	0.0	response to alcohol
GO:0071453	16515	212	10	1	3001	3	2	false	0.1973715743750516	0.40893326194046636	0.0	cellular response to oxygen levels
GO:0042045	16515	6	10	1	30	1	2	false	0.19999999999999962	0.4108613765572622	1.684139615174105E-6	epithelial fluid transport
GO:0045664	16515	602	10	2	1345	2	2	false	0.2001471499381174	0.4108613765572622	0.0	regulation of neuron differentiation
GO:0007267	16515	1687	10	3	5153	5	2	false	0.20104178817134183	0.4108613765572622	0.0	cell-cell signaling
GO:0045927	16515	241	10	1	5477	5	3	false	0.2015495552566316	0.4108613765572622	0.0	positive regulation of growth
GO:0023052	16515	5095	10	5	13878	9	1	false	0.20183694947921493	0.4108613765572622	0.0	signaling
GO:0007568	16515	289	10	1	5265	4	1	false	0.202190456602312	0.4108613765572622	0.0	aging
GO:0048638	16515	284	10	1	2635	2	3	false	0.20397977693442984	0.41262721248696066	0.0	regulation of developmental growth
GO:0042327	16515	1021	10	2	2255	2	3	false	0.20489221428463605	0.41262721248696066	0.0	positive regulation of phosphorylation
GO:0014896	16515	80	10	1	389	1	1	false	0.20565552699228665	0.41262721248696066	2.851609333309627E-85	muscle hypertrophy
GO:0032469	16515	22	10	1	875	9	2	false	0.20566277467804348	0.41262721248696066	2.768177545742997E-44	endoplasmic reticulum calcium ion homeostasis
GO:0006468	16515	1849	10	2	4070	2	2	false	0.20632733987316032	0.4126546797463206	0.0	protein phosphorylation
GO:0031410	16515	2016	10	3	6076	5	2	false	0.20752440582418366	0.4137436267060769	0.0	cytoplasmic vesicle
GO:0098588	16515	1881	10	3	3159	3	1	false	0.2109779613288214	0.41931043097953846	0.0	bounding membrane of organelle
GO:0001934	16515	951	10	2	2058	2	4	false	0.21341476378050972	0.4228280007401349	0.0	positive regulation of protein phosphorylation
GO:0051960	16515	821	10	2	2749	3	2	false	0.21421416193143095	0.42308965316052094	0.0	regulation of nervous system development
GO:0062197	16515	310	10	1	3900	3	2	false	0.22006095154545655	0.43328771204912875	0.0	cellular response to chemical stress
GO:0007584	16515	191	10	1	3906	5	2	false	0.221827845808299	0.43467652130352735	0.0	response to nutrient
GO:0045597	16515	884	10	2	5910	6	4	false	0.22247232690975943	0.43467652130352735	0.0	positive regulation of cell differentiation
GO:0048667	16515	545	10	2	1154	2	2	false	0.22282313789218675	0.43467652130352735	0.0	cell morphogenesis involved in neuron differentiation
GO:0048518	16515	5275	10	5	13878	9	2	false	0.2263467761715094	0.4392760575948995	0.0	positive regulation of biological process
GO:0032411	16515	90	10	1	3202	9	4	false	0.2265666732390097	0.4392760575948995	1.7074836013398635E-177	positive regulation of transporter activity
GO:0150034	16515	309	10	1	10934	9	2	false	0.2274844758847041	0.4397108466795805	0.0	distal axon
GO:0023051	16515	3308	10	4	9004	7	2	false	0.2294001605236196	0.44206596283275024	0.0	regulation of signaling
GO:0061387	16515	99	10	1	428	1	2	false	0.2313084112149492	0.44439252336447815	6.420608069451326E-100	regulation of extent of cell growth
GO:0030516	16515	87	10	1	373	1	4	false	0.2332439678284262	0.44675732810641156	2.104213747088152E-87	regulation of axon extension
GO:0016323	16515	205	10	1	2390	3	1	false	0.2359717131431889	0.4493398507994396	5.96525622877435E-303	basolateral plasma membrane
GO:0006914	16515	485	10	1	2055	1	2	false	0.23600973235995804	0.4493398507994396	0.0	autophagy
GO:0048675	16515	113	10	1	470	1	2	false	0.2404255319149368	0.45554475722895016	6.035079835641482E-112	axon extension
GO:0014743	16515	54	10	1	223	1	2	false	0.24215246636772333	0.45554475722895016	3.9439503749636404E-53	regulation of muscle hypertrophy
GO:0019867	16515	192	10	1	6329	9	1	false	0.24227451764281385	0.45554475722895016	0.0	outer membrane
GO:0046717	16515	99	10	1	1477	4	1	false	0.24256052843693182	0.45554475722895016	4.576397319770962E-157	acid secretion
GO:1901701	16515	1030	10	2	3209	3	2	false	0.24286140054161698	0.45554475722895016	0.0	cellular response to oxygen-containing compound
GO:0034767	16515	122	10	2	1153	9	4	false	0.2450533105598513	0.4583002917255036	2.161109787354729E-168	positive regulation of ion transmembrane transport
GO:0034614	16515	152	10	1	1154	2	3	false	0.2461816886400156	0.45905644293461734	1.5267379663221025E-194	cellular response to reactive oxygen species
GO:0071456	16515	186	10	1	2029	3	3	false	0.2506840050159875	0.46524083987160175	3.392277949299458E-269	cellular response to hypoxia
GO:0045177	16515	346	10	1	10934	9	1	false	0.25137036350873937	0.46524083987160175	0.0	apical part of cell
GO:0051240	16515	1553	10	3	7916	9	3	false	0.2516996972806931	0.46524083987160175	0.0	positive regulation of multicellular organismal process
GO:0098858	16515	269	10	1	1980	2	2	false	0.25331893977679515	0.4668726971467678	0.0	actin-based cell projection
GO:0005634	16515	3375	10	3	7335	4	1	false	0.2551306347166107	0.4688487606096555	0.0	nucleus
GO:0019899	16515	2163	10	3	5904	5	1	false	0.2610327161232482	0.47830850295415994	0.0	enzyme binding
GO:0044703	16515	843	10	3	1312	3	2	false	0.26492798696034753	0.4835726144627553	0.0	multi-organism reproductive process
GO:0016049	16515	433	10	1	12855	9	2	false	0.2654310249732474	0.4835726144627553	0.0	cell growth
GO:0048666	16515	1027	10	2	1990	2	2	false	0.2662134200414297	0.4836083332557778	0.0	neuron development
GO:0043412	16515	3949	10	2	7606	2	1	false	0.2695310097224153	0.48823617189717516	0.0	macromolecule modification
GO:0034976	16515	281	10	1	1926	2	1	false	0.27057490795821576	0.48826596853647114	0.0	response to endoplasmic reticulum stress
GO:0042221	16515	3829	10	5	7281	7	1	false	0.27108773016535936	0.48826596853647114	0.0	response to chemical
GO:0042438	16515	21	10	1	76	1	4	false	0.2763157894736807	0.49627255106604407	3.440323693072621E-19	melanin biosynthetic process
GO:0097193	16515	268	10	1	2604	3	2	false	0.27816466971332315	0.4973435550008875	0.0	intrinsic apoptotic signaling pathway
GO:0014898	16515	22	10	1	79	1	3	false	0.27848101265822567	0.4973435550008875	5.0918130608279353E-20	cardiac muscle hypertrophy in response to stress
GO:0051928	16515	101	10	3	487	9	3	false	0.2805485140547381	0.4983371917226667	2.4194230240450862E-107	positive regulation of calcium ion transport
GO:0071944	16515	5612	10	6	10934	9	1	false	0.2806094281466751	0.4983371917226667	0.0	cell periphery
GO:0001558	16515	377	10	1	2432	2	3	false	0.2860566774550546	0.5065919930349291	0.0	regulation of cell growth
GO:0060341	16515	720	10	2	4068	6	2	false	0.2882216857110232	0.5090043140411942	0.0	regulation of cellular localization
GO:0061919	16515	485	10	1	12841	9	1	false	0.29292795081747275	0.5158786689396604	0.0	process utilizing autophagic mechanism
GO:0007610	16515	528	10	1	13878	9	1	false	0.2947471210303937	0.5176445283470071	0.0	behavior
GO:0070301	16515	84	10	1	523	2	5	false	0.2956858091031295	0.5178585717441551	1.6929971121974803E-99	cellular response to hydrogen peroxide
GO:1901700	16515	1487	10	3	3829	5	1	false	0.29741580369865045	0.5180380677031743	0.0	response to oxygen-containing compound
GO:0045471	16515	119	10	1	1073	3	4	false	0.297422486820119	0.5180380677031743	1.1412539128667855E-161	response to ethanol
GO:0019220	16515	1639	10	2	2991	2	2	false	0.3001962408958125	0.5200657003101742	0.0	regulation of phosphate metabolic process
GO:0055065	16515	571	10	9	652	9	2	false	0.30065122553554025	0.5200657003101742	1.1535948196394761E-105	metal ion homeostasis
GO:0050794	16515	8239	10	7	12995	9	2	false	0.3010474952899589	0.5200657003101742	0.0	regulation of cellular process
GO:0046903	16515	1477	10	4	4702	9	1	false	0.30312851984674705	0.5222377216924936	0.0	secretion
GO:0012505	16515	3456	10	4	10934	9	3	false	0.30784978679362873	0.5289343220248255	0.0	endomembrane system
GO:0005884	16515	406	10	1	1313	1	2	false	0.30921553693834164	0.5290080291090529	0.0	actin filament
GO:0060401	16515	162	10	5	385	9	1	false	0.3095614807562439	0.5290080291090529	3.950000535518077E-113	cytosolic calcium ion transport
GO:0043025	16515	472	10	2	843	2	2	false	0.3132010718421074	0.5326937971235011	2.652551411051871E-250	neuronal cell body
GO:0016021	16515	749	10	6	908	6	1	false	0.3139394982952852	0.5326937971235011	3.3519406952242996E-182	integral component of membrane
GO:0031346	16515	354	10	1	2059	2	3	false	0.3143661405450726	0.5326937971235011	0.0	positive regulation of cell projection organization
GO:0032268	16515	2427	10	2	6488	3	3	false	0.31507913867714965	0.5326937971235011	0.0	regulation of cellular protein metabolic process
GO:0030182	16515	1250	10	2	3328	3	2	false	0.3171989871313838	0.5348514836204715	0.0	neuron differentiation
GO:0009582	16515	106	10	1	1163	4	2	false	0.3180446759762405	0.5348549723313964	1.7857066753533737E-153	detection of abiotic stimulus
GO:0050789	16515	8917	10	7	13878	9	2	false	0.32003769399912085	0.5367827989297425	0.0	regulation of biological process
GO:0051094	16515	1228	10	2	7511	7	3	false	0.32127466351443074	0.5374357168025042	0.0	positive regulation of developmental process
GO:0050890	16515	265	10	1	817	1	1	false	0.3243574051407579	0.5411647233137908	8.929693059937898E-223	cognition
GO:0051241	16515	1010	10	2	7773	9	3	false	0.33023454199456387	0.5487612258436814	0.0	negative regulation of multicellular organismal process
GO:0031968	16515	191	10	1	2950	6	4	false	0.3310016670444101	0.5487612258436814	1.8265409897980366E-306	organelle outer membrane
GO:0015849	16515	239	10	1	2495	4	1	false	0.33171235929496284	0.5487612258436814	0.0	organic acid transport
GO:0008016	16515	216	10	4	284	4	2	false	0.3323727298485389	0.5487612258436814	2.326441696944822E-67	regulation of heart contraction
GO:0010506	16515	312	10	1	934	1	2	false	0.3340471092076123	0.550093161656172	1.4719553349994002E-257	regulation of autophagy
GO:0001932	16515	1331	10	2	2298	2	3	false	0.3353657265897739	0.5508338618080743	0.0	regulation of protein phosphorylation
GO:0030003	16515	577	10	9	650	9	2	false	0.3398525037378942	0.5534748151752314	1.3574272566703099E-98	cellular cation homeostasis
GO:0043269	16515	540	10	3	2360	9	2	false	0.34002803923537384	0.5534748151752314	0.0	regulation of ion transport
GO:0050839	16515	471	10	1	5904	5	1	false	0.34021418101438916	0.5534748151752314	0.0	cell adhesion molecule binding
GO:0005911	16515	453	10	2	776	2	1	false	0.3404655803128395	0.5534748151752314	4.8883159172596333E-228	cell-cell junction
GO:0048167	16515	166	10	1	3618	9	2	false	0.34504436653339815	0.5583397683619693	8.283309087490104E-292	regulation of synaptic plasticity
GO:0019538	16515	5250	10	2	8935	2	3	false	0.34521954132159616	0.5583397683619693	0.0	protein metabolic process
GO:0042060	16515	505	10	6	602	6	1	false	0.34679816897077864	0.5588690153310572	8.253237307151272E-115	wound healing
GO:0030133	16515	367	10	1	3629	4	2	false	0.3473097666252942	0.5588690153310572	0.0	transport vesicle
GO:0031329	16515	772	10	1	5738	3	3	false	0.35180868988915626	0.5646752136448736	0.0	regulation of cellular catabolic process
GO:0000302	16515	218	10	1	1615	3	2	false	0.35293842938923775	0.5650579904868099	9.14669109451412E-277	response to reactive oxygen species
GO:0010613	16515	28	10	1	79	1	3	false	0.35443037974683084	0.5657335982443593	5.286255321794732E-22	positive regulation of cardiac muscle hypertrophy
GO:0071407	16515	516	10	1	2614	2	2	false	0.35589166169464825	0.5657335982443593	0.0	cellular response to organic cyclic compound
GO:0031175	16515	915	10	2	1533	2	2	false	0.356095405006469	0.5657335982443593	0.0	neuron projection development
GO:0055080	16515	640	10	9	717	9	1	false	0.35752111052154784	0.5657335982443593	1.3362150715858248E-105	cation homeostasis
GO:0030658	16515	192	10	1	2267	5	4	false	0.35782203926812	0.5657335982443593	8.308321064940812E-285	transport vesicle membrane
GO:0060291	16515	78	10	1	216	1	2	false	0.361111111111119	0.5695135433941528	7.817921006967337E-61	long-term synaptic potentiation
GO:0051046	16515	692	10	3	2270	7	2	false	0.3638634245911909	0.5704392014283748	0.0	regulation of secretion
GO:0032990	16515	638	10	2	1057	2	1	false	0.3641004415011243	0.5704392014283748	2.1711294386699665E-307	cell part morphogenesis
GO:0048589	16515	579	10	1	5407	4	2	false	0.3643972816695454	0.5704392014283748	0.0	developmental growth
GO:0006836	16515	233	10	1	4702	9	1	false	0.36733181762362177	0.5736166807226015	0.0	neurotransmitter transport
GO:0008200	16515	35	10	1	95	1	2	false	0.3684210526315686	0.573904047588242	8.323540185513176E-27	ion channel inhibitor activity
GO:0099177	16515	387	10	1	3496	4	3	false	0.37467708101323677	0.5812270517232908	0.0	regulation of trans-synaptic signaling
GO:0071417	16515	559	10	1	2670	2	4	false	0.37495562169530905	0.5812270517232908	0.0	cellular response to organonitrogen compound
GO:0097190	16515	569	10	1	5063	4	2	false	0.3793662811678198	0.586629810391214	0.0	apoptotic signaling pathway
GO:0040008	16515	601	10	1	8954	7	2	false	0.3852416770598109	0.5942657500144042	0.0	regulation of growth
GO:0009894	16515	925	10	1	6072	3	2	false	0.39098408432102427	0.6016366957175414	0.0	regulation of catabolic process
GO:0042325	16515	1477	10	2	2359	2	2	false	0.3919179106172628	0.6016366957175414	0.0	regulation of phosphorylation
GO:0051716	16515	5952	10	5	13037	9	2	false	0.39410200823146346	0.6035281961805503	0.0	cellular response to stimulus
GO:1901698	16515	1008	10	2	3829	5	1	false	0.395142807370946	0.603663951501638	0.0	response to nitrogen compound
GO:0050770	16515	168	10	1	753	2	3	false	0.39666864457074624	0.604538270812147	7.390573749013251E-173	regulation of axonogenesis
GO:0032409	16515	223	10	1	4061	9	2	false	0.39879329868937097	0.6061865024408025	0.0	regulation of transporter activity
GO:0005543	16515	409	10	3	1634	9	2	false	0.4001820269880797	0.6061865024408025	0.0	phospholipid binding
GO:0019855	16515	11	10	1	203	9	3	false	0.400618524483748	0.6061865024408025	2.179957581964303E-18	calcium channel inhibitor activity
GO:0005246	16515	38	10	1	94	1	1	false	0.4042553191489437	0.6102330293819769	3.4198999125751196E-27	calcium channel regulator activity
GO:0005856	16515	1977	10	2	4526	3	1	false	0.4056983418838082	0.6109566478725283	0.0	cytoskeleton
GO:0098794	16515	620	10	1	10934	9	2	false	0.4087835402949084	0.6141439918174689	0.0	postsynapse
GO:0007611	16515	229	10	1	556	1	2	false	0.4118705035971031	0.6151033100479779	7.274518228354743E-163	learning or memory
GO:0007165	16515	4610	10	4	12851	9	5	false	0.4130476972938316	0.6151033100479779	0.0	signal transduction
GO:1990138	16515	155	10	1	663	2	3	false	0.4131864226055258	0.6151033100479779	7.134946915597236E-156	neuron projection extension
GO:0051641	16515	2730	10	5	5875	9	1	false	0.4135993874310706	0.6151033100479779	0.0	cellular localization
GO:0005794	16515	859	10	1	8452	5	3	false	0.41492518346650886	0.6151033100479779	0.0	Golgi apparatus
GO:0014888	16515	37	10	1	89	1	1	false	0.4157303370786486	0.6151033100479779	6.724995294817963E-26	striated muscle adaptation
GO:0042802	16515	603	10	1	5904	5	1	false	0.41659041934391017	0.6151033100479779	0.0	identical protein binding
GO:0098771	16515	651	10	9	717	9	1	false	0.41718363299783995	0.6151033100479779	4.095764458482241E-95	inorganic ion homeostasis
GO:0006793	16515	3009	10	2	8863	4	1	false	0.4183735969101488	0.6154265903504278	0.0	phosphorus metabolic process
GO:0048812	16515	604	10	2	927	2	2	false	0.42429071693679776	0.6226859132822449	1.979770327319711E-259	neuron projection morphogenesis
GO:0042542	16515	131	10	1	1247	5	5	false	0.4264400104341776	0.624121242076343	2.781106025892184E-181	response to hydrogen peroxide
GO:0043229	16515	9004	10	5	10673	5	2	false	0.427237569497055	0.624121242076343	0.0	intracellular organelle
GO:0006816	16515	385	10	9	422	9	1	false	0.4342332326117005	0.6323249705542794	5.107891220533675E-54	calcium ion transport
GO:0042063	16515	251	10	1	1450	3	1	false	0.43484808700578204	0.6323249705542794	2.491742644619081E-289	gliogenesis
GO:0010976	16515	263	10	1	1044	2	4	false	0.4405505780190266	0.6389980651191498	4.282437784198403E-255	positive regulation of neuron projection development
GO:0045595	16515	1604	10	2	8813	8	3	false	0.4427919331713732	0.6389980651191498	0.0	regulation of cell differentiation
GO:0040007	16515	873	10	1	13878	9	1	false	0.4428455497979096	0.6389980651191498	0.0	growth
GO:0015711	16515	355	10	1	2603	4	2	false	0.4439289109213331	0.6389980651191498	0.0	organic anion transport
GO:0050767	16515	737	10	2	1592	3	4	false	0.44447657210969255	0.6389980651191498	0.0	regulation of neurogenesis
GO:0044267	16515	4687	10	2	7022	2	2	false	0.4454894664174202	0.6390052527344897	0.0	cellular protein metabolic process
GO:0007613	16515	104	10	1	229	1	1	false	0.4541484716157078	0.6487530953189041	5.748000624441082E-68	memory
GO:0048869	16515	3513	10	3	13027	9	2	false	0.4543318206965196	0.6487530953189041	0.0	cellular developmental process
GO:0007338	16515	103	10	3	133	3	1	false	0.4613833334203324	0.6573416480640242	1.766169887383044E-30	single fertilization
GO:1902532	16515	532	10	1	2835	3	3	false	0.4640597280798736	0.6585425688311233	0.0	negative regulation of intracellular signal transduction
GO:0016248	16515	36	10	1	540	9	2	false	0.46513994332189945	0.6585425688311233	5.278611958243454E-57	channel inhibitor activity
GO:0032502	16515	5265	10	4	13878	9	1	false	0.46534238302262343	0.6585425688311233	0.0	developmental process
GO:0009986	16515	740	10	1	10934	9	1	false	0.4679086705061619	0.6606995481089235	0.0	cell surface
GO:0008361	16515	158	10	1	336	1	1	false	0.4702380952381083	0.6625132275132459	2.974174557570783E-100	regulation of cell size
GO:0005902	16515	155	10	1	327	1	2	false	0.4740061162079305	0.6663411921858712	1.2890516633867567E-97	microvillus
GO:1901699	16515	613	10	1	3146	3	2	false	0.4781698945146378	0.6687917398506327	0.0	cellular response to nitrogen compound
GO:0043228	16515	4536	10	3	9283	5	1	false	0.4786936367104003	0.6687917398506327	0.0	non-membrane-bounded organelle
GO:0019866	16515	497	10	1	3303	4	2	false	0.47931324249639123	0.6687917398506327	0.0	organelle inner membrane
GO:0051128	16515	2242	10	2	10141	7	2	false	0.4804653290929938	0.6687917398506327	0.0	regulation of cellular component organization
GO:0005903	16515	92	10	1	191	1	2	false	0.4816753926701871	0.6687917398506327	6.278349139844206E-57	brush border
GO:0042995	16515	1906	10	2	10934	9	1	false	0.48278176038625564	0.6687917398506327	0.0	cell projection
GO:0036211	16515	3764	10	2	5415	2	2	false	0.483133465065599	0.6687917398506327	0.0	protein modification process
GO:0110165	16515	10934	10	9	11845	9	1	false	0.4865035474446143	0.6719896494115153	0.0	cellular anatomical entity
GO:0048468	16515	1897	10	2	5006	4	3	false	0.48815267940168494	0.6719929764194089	0.0	cell development
GO:0098984	16515	348	10	1	1222	2	1	false	0.4886258077749961	0.6719929764194089	3.52185E-316	neuron to neuron synapse
GO:0009987	16515	12841	10	9	13878	9	1	false	0.4970002966856388	0.6816718145818217	0.0	cellular process
GO:0007186	16515	729	10	1	4610	4	1	false	0.4978139592293114	0.6816718145818217	0.0	G protein-coupled receptor signaling pathway
GO:0043232	16515	4526	10	3	9010	5	2	false	0.5043710514178346	0.6891621693941964	0.0	intracellular non-membrane-bounded organelle
GO:0034762	16515	444	10	2	2438	9	2	false	0.5083471100004489	0.6931012209468485	0.0	regulation of transmembrane transport
GO:0031325	16515	2641	10	2	9799	6	4	false	0.5117582056907891	0.6940649046267348	0.0	positive regulation of cellular metabolic process
GO:0007154	16515	5113	10	4	12841	9	1	false	0.5128343781419231	0.6940649046267348	0.0	cell communication
GO:0009893	16515	2828	10	2	10458	6	3	false	0.5138211176245477	0.6940649046267348	0.0	positive regulation of metabolic process
GO:0051171	16515	4412	10	2	8635	3	2	false	0.5164150290995193	0.6940649046267348	0.0	regulation of nitrogen compound metabolic process
GO:0051130	16515	1112	10	1	8217	5	3	false	0.5167507110996771	0.6940649046267348	0.0	positive regulation of cellular component organization
GO:0046983	16515	799	10	1	5904	5	1	false	0.5167945824778495	0.6940649046267348	0.0	protein dimerization activity
GO:0006979	16515	409	10	1	3575	6	1	false	0.5178595975862231	0.6940649046267348	0.0	response to oxidative stress
GO:0015718	16515	124	10	1	239	1	1	false	0.5188284518828087	0.6940649046267348	2.5992506567492314E-71	monocarboxylic acid transport
GO:0007417	16515	893	10	1	4127	3	2	false	0.5189065690742465	0.6940649046267348	0.0	central nervous system development
GO:0080090	16515	4581	10	2	8908	3	2	false	0.5213818753938133	0.6959075978940582	0.0	regulation of primary metabolic process
GO:0019438	16515	3096	10	1	5759	1	2	false	0.5375933321753205	0.7160381777293134	0.0	aromatic compound biosynthetic process
GO:0010611	16515	53	10	1	97	1	3	false	0.5463917525773209	0.7255976513694875	1.181357178759058E-28	regulation of cardiac muscle hypertrophy
GO:1901362	16515	3230	10	1	5889	1	2	false	0.5484802173548106	0.7255976513694875	0.0	organic cyclic compound biosynthetic process
GO:0005737	16515	6076	10	5	11683	9	2	false	0.5493065201535597	0.7255976513694875	0.0	cytoplasm
GO:0016310	16515	2217	10	2	2991	2	1	false	0.5493483795857319	0.7255976513694875	0.0	phosphorylation
GO:0030425	16515	581	10	1	1047	1	2	false	0.5549188156636807	0.7314314534943318	1.4979502321803E-311	dendrite
GO:0010646	16515	3269	10	3	8383	7	2	false	0.5580966770556315	0.7340939694051253	0.0	regulation of cell communication
GO:0030426	16515	177	10	1	314	1	2	false	0.563694267515843	0.7397196283188195	8.499664012310926E-93	growth cone
GO:0034704	16515	49	10	2	168	6	1	false	0.5647070979594774	0.7397196283188195	1.3423664847715094E-43	calcium channel complex
GO:0033554	16515	1926	10	2	6548	6	2	false	0.5671439538752732	0.7413799314575735	0.0	cellular response to stress
GO:0070161	16515	776	10	2	1821	4	1	false	0.5695502265617218	0.7429935054323695	0.0	anchoring junction
GO:0030424	16515	602	10	1	1047	1	1	false	0.5749761222538338	0.7468237653557394	3.60013370824989E-309	axon
GO:0050804	16515	387	10	1	673	1	2	false	0.5750371471025532	0.7468237653557394	1.6518777353779856E-198	modulation of chemical synaptic transmission
GO:0010038	16515	330	10	3	502	4	1	false	0.5760202228059251	0.7468237653557394	1.964419696631626E-139	response to metal ion
GO:0097553	16515	128	10	4	302	9	2	false	0.5780259846659398	0.7478948454657262	8.906057910662998E-89	calcium ion transmembrane import into cytosol
GO:0015629	16515	696	10	1	1977	2	1	false	0.5802743698270871	0.7488434332660207	0.0	actin cytoskeleton
GO:0050793	16515	2287	10	2	9945	8	2	false	0.581121402471423	0.7488434332660207	0.0	regulation of developmental process
GO:0014887	16515	22	10	1	37	1	1	false	0.5945945945945961	0.7646510607971073	1.0678969112465738E-10	cardiac muscle adaptation
GO:0008284	16515	816	10	1	4921	5	3	false	0.5962398688494933	0.7652147304667587	0.0	positive regulation of cell population proliferation
GO:0034702	16515	228	10	6	248	6	1	false	0.6005630622880337	0.7692060232133604	6.900759791040244E-30	ion channel complex
GO:0009653	16515	2361	10	2	5265	4	2	false	0.6065100176817717	0.7752567564722646	0.0	anatomical structure morphogenesis
GO:0034599	16515	273	10	1	443	1	2	false	0.6162528216704721	0.7847559394405945	2.00136442996212E-127	cellular response to oxidative stress
GO:0032414	16515	84	10	1	834	9	4	false	0.6172262764801733	0.7847559394405945	1.0508342770733265E-117	positive regulation of ion transmembrane transporter activity
GO:0060255	16515	4602	10	2	7947	3	2	false	0.6176549113262724	0.7847559394405945	0.0	regulation of macromolecule metabolic process
GO:0031323	16515	4758	10	3	11275	7	3	false	0.6270804823509946	0.7951380516210611	0.0	regulation of cellular metabolic process
GO:0042391	16515	375	10	1	3583	9	1	false	0.630701937487979	0.7981337891564445	0.0	regulation of membrane potential
GO:0008150	16515	13878	10	9	14589	9	1	false	0.6377600395050671	0.8054578984984313	0.0	biological_process
GO:0031090	16515	3159	10	3	9284	9	2	false	0.6397690880441798	0.8063888704175148	0.0	organelle membrane
GO:0019222	16515	5105	10	3	11880	7	2	false	0.6430509158710862	0.8089172235362473	0.0	regulation of metabolic process
GO:0006464	16515	3764	10	2	4687	2	2	false	0.644891414680917	0.809626053282577	0.0	cellular protein modification process
GO:0044248	16515	2055	10	1	8923	4	2	false	0.649094505148919	0.8132919561290711	0.0	cellular catabolic process
GO:0051209	16515	116	10	4	129	4	2	false	0.65037700592656	0.8132919561290711	4.247450079401083E-18	release of sequestered calcium ion into cytosol
GO:0045296	16515	313	10	1	471	1	1	false	0.6645435244160343	0.8293712489759167	8.133887693569898E-130	cadherin binding
GO:0009968	16515	1148	10	1	4789	4	5	false	0.6660113469177705	0.8295701256303861	0.0	negative regulation of signal transduction
GO:0008283	16515	1612	10	1	13878	9	1	false	0.6709691831179254	0.8320469106702016	0.0	cell population proliferation
GO:0071705	16515	2183	10	4	4702	9	1	false	0.6711718167608978	0.8320469106702016	0.0	nitrogen compound transport
GO:0046942	16515	239	10	1	355	1	2	false	0.6732394366197926	0.8320469106702016	8.490336791523714E-97	carboxylic acid transport
GO:0010959	16515	324	10	3	915	9	2	false	0.6732493141542799	0.8320469106702016	1.9233683041247344E-257	regulation of metal ion transport
GO:0031981	16515	2789	10	2	4497	3	2	false	0.676852102045818	0.8348720480487327	0.0	nuclear lumen
GO:0099094	16515	155	10	3	435	9	2	false	0.6795317331200421	0.8365497452390421	2.2998787197688744E-122	ligand-gated cation channel activity
GO:0009416	16515	274	10	1	401	1	1	false	0.683291770573528	0.839548415782203	4.3097794406991056E-108	response to light stimulus
GO:0009056	16515	2357	10	1	9406	4	1	false	0.6846466234329744	0.8395859946934348	0.0	catabolic process
GO:0099536	16515	688	10	1	2147	3	2	false	0.686394761154657	0.8401047848881323	0.0	synaptic signaling
GO:0015276	16515	178	10	3	494	9	2	false	0.688342652938003	0.8408655914502773	1.5932735300679006E-139	ligand-gated ion channel activity
GO:0048856	16515	4812	10	4	5265	4	1	false	0.6976897764606187	0.8506448428385235	0.0	anatomical structure development
GO:0090066	16515	453	10	1	3583	9	1	false	0.7041679919191229	0.8567384627306746	0.0	regulation of anatomical structure size
GO:0043233	16515	3948	10	2	9283	5	2	false	0.7053903431315649	0.8567384627306746	0.0	organelle lumen
GO:0065009	16515	3314	10	2	13061	9	2	false	0.7086329550728317	0.859031153950622	0.0	regulation of molecular function
GO:0042127	16515	1354	10	1	8277	7	2	false	0.7137575719547273	0.8635921767543838	0.0	regulation of cell population proliferation
GO:0098772	16515	1567	10	1	11969	9	2	false	0.7172946926018743	0.866218733542073	0.0	molecular function regulator
GO:0098590	16515	2390	10	3	6329	9	2	false	0.7239607771738887	0.8726067162133945	0.0	plasma membrane region
GO:0070013	16515	3948	10	2	9004	5	2	false	0.7262656442944739	0.8737237542366157	0.0	intracellular organelle lumen
GO:1904064	16515	115	10	1	856	9	3	false	0.7288279030809586	0.8751456260479692	5.205153395353041E-146	positive regulation of cation transmembrane transport
GO:0008104	16515	2531	10	3	2808	3	1	false	0.732207735776642	0.877541974446864	0.0	protein localization
GO:0099080	16515	1510	10	1	10934	9	1	false	0.7376526813475451	0.8815319358642977	0.0	supramolecular complex
GO:0005901	16515	79	10	1	107	1	1	false	0.7383177570093723	0.8815319358642977	2.2238416076159037E-26	caveola
GO:0045184	16515	1978	10	3	5129	9	2	false	0.7404685358597966	0.8824380671712613	0.0	establishment of protein localization
GO:0051281	16515	35	10	1	148	5	4	false	0.7460336205022051	0.8874020926799212	9.018905879742209E-35	positive regulation of release of sequestered calcium ion into cytosol
GO:0097447	16515	581	10	1	1166	2	3	false	0.7484963817465412	0.8886642434968298	0.0	dendritic tree
GO:0099513	16515	1041	10	1	2082	2	2	false	0.7501201345505623	0.8889274117851522	0.0	polymeric cytoskeletal fiber
GO:0023057	16515	1267	10	1	7020	7	3	false	0.7519069965779239	0.8893825295343354	0.0	negative regulation of signaling
GO:0042803	16515	603	10	1	799	1	2	false	0.7546933667082819	0.8897030373703745	1.4553087568464765E-192	protein homodimerization activity
GO:0043227	16515	7507	10	4	9283	5	1	false	0.7549845963805386	0.8897030373703745	0.0	membrane-bounded organelle
GO:0043231	16515	7335	10	4	9029	5	2	false	0.7624520782069247	0.896836025200724	0.0	intracellular membrane-bounded organelle
GO:1901564	16515	6170	10	2	9003	3	2	false	0.7652867706170416	0.8985033566133416	0.0	organonitrogen compound metabolic process
GO:0008219	16515	1921	10	1	12841	9	1	false	0.7675123744932928	0.8992177327524381	0.0	cell death
GO:0010648	16515	1264	10	1	6700	7	3	false	0.7687318787883619	0.8992177327524381	0.0	negative regulation of cell communication
GO:0061564	16515	477	10	1	915	2	1	false	0.7711303224876456	0.900362107655925	3.141381716105017E-274	axon development
GO:0015833	16515	1929	10	3	2495	4	2	false	0.7767793634583212	0.9052906552069405	0.0	peptide transport
GO:0048585	16515	1457	10	1	8481	8	3	false	0.7787914526786556	0.9059702403637938	0.0	negative regulation of response to stimulus
GO:0003012	16515	389	10	1	1482	5	1	false	0.7823220980163882	0.9084106412864288	0.0	muscle system process
GO:0046148	16515	52	10	1	66	1	1	false	0.7878787878787894	0.9116059784881639	1.2917621489474064E-14	pigment biosynthetic process
GO:0044093	16515	1894	10	1	11969	9	2	false	0.7879496470213152	0.9116059784881639	0.0	positive regulation of molecular function
GO:0034765	16515	368	10	2	1256	9	3	false	0.7922401293168531	0.9149002586282056	0.0	regulation of ion transmembrane transport
GO:0043005	16515	1047	10	1	1906	2	1	false	0.797015640620915	0.9187416657339275	0.0	neuron projection
GO:0071702	16515	2495	10	4	4702	9	1	false	0.8027915266726466	0.9237201958447513	0.0	organic substance transport
GO:0009719	16515	1513	10	1	7281	7	1	false	0.8043360779996682	0.9238207852387494	0.0	response to endogenous stimulus
GO:1904427	16515	60	10	1	362	9	4	false	0.8081534141263156	0.9257117764255961	4.447408815273803E-70	positive regulation of calcium ion transmembrane transport
GO:0080134	16515	1277	10	1	5300	6	2	false	0.8089027194633758	0.9257117764255961	0.0	regulation of response to stress
GO:0005515	16515	5904	10	5	9221	9	1	false	0.8115645291121756	0.9270845251479628	0.0	protein binding
GO:0099081	16515	1229	10	1	1510	1	1	false	0.8139072847687637	0.9280885225600651	2.9472324095E-314	supramolecular polymer
GO:0036293	16515	343	10	3	366	3	1	false	0.8226200141650494	0.9321318150161473	5.740987225531452E-37	response to decreased oxygen levels
GO:0099106	16515	94	10	1	540	9	2	false	0.8236822741620673	0.9321318150161473	8.496860083238045E-108	ion channel regulator activity
GO:2000026	16515	1794	10	2	5196	8	3	false	0.8239764109915815	0.9321318150161473	0.0	regulation of multicellular organismal development
GO:0070509	16515	67	10	1	385	9	1	false	0.8246120879114196	0.9321318150161473	9.719089354695327E-77	calcium ion import
GO:0000902	16515	960	10	2	1057	2	1	false	0.8248043347382629	0.9321318150161473	4.187268842637695E-140	cell morphogenesis
GO:0009314	16515	401	10	1	1117	4	1	false	0.8316824582210438	0.9382325240429569	8.0802252E-316	response to radiation
GO:0046872	16515	1729	10	3	1836	3	1	false	0.8350702121239071	0.9403810204024105	1.6689959932889248E-176	metal ion binding
GO:0071495	16515	1268	10	1	1513	1	1	false	0.8380700594853455	0.9420858470101223	3.6313787365830666E-290	cellular response to endogenous stimulus
GO:0006810	16515	4702	10	9	4792	9	1	false	0.8430043475528861	0.9459553209708492	1.9528703698435357E-193	transport
GO:0015031	16515	1899	10	3	2008	3	2	false	0.8457587392726389	0.9461399814416254	2.850273740397961E-183	protein transport
GO:0070887	16515	2939	10	2	6418	6	2	false	0.8461535796173527	0.9461399814416254	0.0	cellular response to chemical stimulus
GO:0030154	16515	3328	10	3	3513	3	1	false	0.8501486644184633	0.9489335444389185	6.4067112836E-314	cell differentiation
GO:0051924	16515	219	10	3	486	9	2	false	0.8537082756090155	0.9512320680775324	1.4791659368840653E-144	regulation of calcium ion transport
GO:0090257	16515	203	10	1	627	5	2	false	0.8596683817233713	0.9561925508993289	1.0142939123222344E-170	regulation of muscle system process
GO:0022898	16515	214	10	1	1088	9	3	false	0.861833229005226	0.9569216588254174	1.7956298527882883E-233	regulation of transmembrane transporter activity
GO:0023056	16515	1745	10	1	6990	7	3	false	0.8662037883791949	0.9600930101965202	0.0	positive regulation of signaling
GO:0048583	16515	3777	10	2	9953	8	2	false	0.8705845282566342	0.9632645565701677	0.0	regulation of response to stimulus
GO:0010647	16515	1736	10	1	6661	7	3	false	0.879334083461917	0.9712505381791905	0.0	positive regulation of cell communication
GO:0007409	16515	435	10	1	659	2	3	false	0.8848028928423408	0.9752244495434921	1.0891818025309468E-182	axonogenesis
GO:0033036	16515	2808	10	3	5875	9	1	false	0.8866717270679929	0.9752244495434921	0.0	macromolecule localization
GO:1901576	16515	4681	10	1	9027	3	2	false	0.8884464649857995	0.9752244495434921	0.0	organic substance biosynthetic process
GO:0031974	16515	3948	10	2	10934	9	1	false	0.8921060421926887	0.9752244495434921	0.0	membrane-enclosed lumen
GO:1902531	16515	1775	10	1	3387	3	2	false	0.89229753814848	0.9752244495434921	0.0	regulation of intracellular signal transduction
GO:0045202	16515	1222	10	2	1821	4	1	false	0.8929980057562218	0.9752244495434921	0.0	synapse
GO:0120025	16515	1906	10	2	2390	3	2	false	0.8936993772630424	0.9752244495434921	0.0	plasma membrane bounded cell projection
GO:1901360	16515	4777	10	1	8995	3	1	false	0.8969252869804196	0.9756395362138631	0.0	organic cyclic compound metabolic process
GO:0048584	16515	2094	10	1	8465	8	3	false	0.8971574915026532	0.9756395362138631	0.0	positive regulation of response to stimulus
GO:0048731	16515	4127	10	3	4812	4	2	false	0.9003349125272203	0.9774183810655097	0.0	system development
GO:0036294	16515	195	10	1	358	3	2	false	0.9065611995849349	0.9824953855330748	1.6856649571500483E-106	cellular response to decreased oxygen levels
GO:0051279	16515	72	10	1	190	5	4	false	0.9105869839044717	0.9851743136440871	2.9632731550932746E-54	regulation of release of sequestered calcium ion into cytosol
GO:0032412	16515	207	10	1	864	9	3	false	0.916108177117162	0.9894592577381273	7.874532200122053E-206	regulation of ion transmembrane transporter activity
GO:0007204	16515	277	10	7	314	9	1	false	0.9231853072526945	0.9954072870717829	5.145288079630229E-49	positive regulation of cytosolic calcium ion concentration
GO:0044260	16515	6589	10	2	9167	4	2	false	0.9298412243543752	0.9955825591814044	0.0	cellular macromolecule metabolic process
GO:0006915	16515	1695	10	1	1819	1	1	false	0.9318306761956433	0.9955825591814044	6.637702222380925E-196	apoptotic process
GO:0008015	16515	470	10	4	478	4	1	false	0.934515687749289	0.9955825591814044	1.5691746997656132E-17	blood circulation
GO:0043170	16515	7606	10	2	8995	3	1	false	0.9358586414192498	0.9955825591814044	0.0	macromolecule metabolic process
GO:0032279	16515	326	10	1	348	1	2	false	0.9367816091955262	0.9955825591814044	2.6942141911331886E-35	asymmetric synapse
GO:0009058	16515	4757	10	1	9406	4	1	false	0.9403604012830451	0.9955825591814044	0.0	biosynthetic process
GO:0042886	16515	1950	10	3	2183	4	1	false	0.9411447560817606	0.9955825591814044	3.676E-321	amide transport
GO:0031667	16515	446	10	1	473	1	1	false	0.9429175475687595	0.9955825591814044	1.3938072204249328E-44	response to nutrient levels
GO:0009605	16515	2447	10	1	7281	7	1	false	0.9432226971469311	0.9955825591814044	0.0	response to external stimulus
GO:0014069	16515	326	10	1	345	1	2	false	0.94492753623195	0.9955825591814044	1.2182739717218095E-31	postsynaptic density
GO:0006725	16515	4570	10	1	8863	4	1	false	0.9449943304818755	0.9955825591814044	0.0	cellular aromatic compound metabolic process
GO:0098857	16515	315	10	2	324	2	1	false	0.9451324389404543	0.9955825591814044	1.0316692117906443E-17	membrane microdomain
GO:0044249	16515	4600	10	1	8896	4	2	false	0.945654420348567	0.9955825591814044	0.0	cellular biosynthetic process
GO:1903169	16515	132	10	1	481	9	3	false	0.9458430447883153	0.9955825591814044	4.3658710129635065E-122	regulation of calcium ion transmembrane transport
GO:0012501	16515	1819	10	1	1921	1	1	false	0.9469026548681181	0.9955825591814044	1.7730777300949983E-172	programmed cell death
GO:1902494	16515	1314	10	1	4639	9	1	false	0.9502295394720549	0.9974263709027861	0.0	catalytic complex
GO:0032940	16515	1368	10	3	1513	4	2	false	0.9519031985858257	0.9975316163692785	8.433213512315943E-207	secretion by cell
GO:1904062	16515	271	10	1	882	9	2	false	0.963923108029727	0.9982670896374124	1.7321194464145264E-235	regulation of cation transmembrane transport
GO:0008152	16515	9406	10	4	13878	9	1	false	0.964055539936758	0.9982670896374124	0.0	metabolic process
GO:0044237	16515	8863	10	4	13059	9	2	false	0.9645602244822751	0.9982670896374124	0.0	cellular metabolic process
GO:0007275	16515	4343	10	4	6284	9	2	false	0.9708595770930375	0.9982670896374124	0.0	multicellular organism development
GO:0120036	16515	1437	10	2	1456	2	1	false	0.9740625354040751	0.9982670896374124	1.0870553178834464E-43	plasma membrane bounded cell projection organization
GO:0071840	16515	6683	10	2	13878	9	1	false	0.974708477564989	0.9982670896374124	0.0	cellular component organization or biogenesis
GO:0005886	16515	5537	10	6	6400	9	2	false	0.976401754317241	0.9982670896374124	0.0	plasma membrane
GO:0071310	16515	2428	10	1	3396	3	2	false	0.9768921436194439	0.9982670896374124	0.0	cellular response to organic substance
GO:0006820	16515	484	10	1	1419	9	1	false	0.9768936873455144	0.9982670896374124	0.0	anion transport
GO:0009966	16515	2880	10	1	5336	5	4	false	0.9793886019351998	0.9982670896374124	0.0	regulation of signal transduction
GO:0050877	16515	817	10	1	1482	5	1	false	0.9819592280632911	0.9982670896374124	0.0	nervous system process
GO:0016043	16515	6509	10	2	12854	9	2	false	0.9822265060935242	0.9982670896374124	0.0	cellular component organization
GO:0043169	16515	1836	10	3	2941	9	1	false	0.9829304319346426	0.9982670896374124	0.0	cation binding
GO:0015267	16515	539	10	9	540	9	1	false	0.983333333333126	0.9982670896374124	0.0018518518518518792	channel activity
GO:0099537	16515	678	10	1	688	1	1	false	0.9854651162789891	0.9982670896374124	1.6308581617624151E-22	trans-synaptic signaling
GO:0014897	16515	79	10	1	80	1	1	false	0.9875000000000154	0.9982670896374124	0.01250000000000005	striated muscle hypertrophy
GO:0006796	16515	2991	10	2	3009	2	1	false	0.9880697004732796	0.9982670896374124	1.6476590431454356E-47	phosphate-containing compound metabolic process
GO:0010033	16515	2958	10	2	3829	5	1	false	0.9890983233110596	0.9982670896374124	0.0	response to organic substance
GO:0071704	16515	8995	10	3	9406	4	1	false	0.989222855888543	0.9982670896374124	0.0	organic substance metabolic process
GO:0022836	16515	350	10	3	539	9	1	false	0.9892709181887612	0.9982670896374124	6.202121895716514E-151	gated channel activity
GO:0098916	16515	673	10	1	678	1	1	false	0.9926253687314729	0.9982670896374124	8.500657496417303E-13	anterograde trans-synaptic signaling
GO:0048699	16515	1380	10	2	1450	3	1	false	0.9933193624167216	0.9982670896374124	3.2946673344839256E-121	generation of neurons
GO:0120039	16515	616	10	2	618	2	1	false	0.9935327532215972	0.9982670896374124	5.24513120695616E-6	plasma membrane bounded cell projection morphogenesis
GO:0045121	16515	314	10	2	315	2	1	false	0.9936507936509319	0.9982670896374124	0.0031746031746034678	membrane raft
GO:0043226	16515	9283	10	5	10934	9	1	false	0.9942252544195099	0.9982670896374124	0.0	organelle
GO:0006807	16515	8339	10	2	9406	4	1	false	0.9946698520337572	0.9982670896374124	0.0	nitrogen compound metabolic process
GO:0099512	16515	1223	10	1	1229	1	1	false	0.995117982099124	0.9982670896374124	2.1150941658829377E-16	supramolecular fiber
GO:0044238	16515	8708	10	2	9406	4	1	false	0.9984621529647139	0.9985388739370452	0.0	primary metabolic process
GO:0005622	16515	10525	10	5	11845	9	1	false	0.9985388739370452	0.9985388739370452	0.0	intracellular
GO:0000000	16515	14589	10	9	0	0	0	true	1.0	1.0	1.0	Gene Ontology
GO:0036057	16515	9	10	1	9	1	1	true	1.0	1.0	1.0	slit diaphragm
GO:0003300	16515	79	10	1	79	1	1	true	1.0	1.0	1.0	cardiac muscle hypertrophy
GO:0007268	16515	673	10	1	673	1	1	true	1.0	1.0	1.0	chemical synaptic transmission
GO:0008287	16515	41	10	1	41	1	1	true	1.0	1.0	1.0	protein serine/threonine phosphatase complex
GO:0050881	16515	42	10	1	42	1	1	true	1.0	1.0	1.0	musculoskeletal movement
