## Supplementary File S5 for "PIGNON: A protein-protein interaction-guided functional enrichment analysis for quantitative proteomics": table-mcl2_cluster243-Parent-Child-Union-Benjamini-Hochberg.txt

ID	Pop.total	Pop.term	Study.total	Study.term	Pop.family	Study.family	nparents	is.trivial	p	p.adjusted	p.min	name
GO:0006768	16515	9	10	1	8663	2	9	false	0.0020768426448170762	0.3343716658155493	1.3260306113643126E-30	biotin metabolic process
GO:0044232	16515	19	10	1	10934	4	2	false	0.006933647874387898	0.5581586538882258	2.2651042295895864E-60	organelle membrane contact site
GO:0032365	16515	34	10	1	2085	1	2	false	0.016306954436447696	0.7774633335583558	5.470699141567823E-75	intracellular lipid transport
GO:0009451	16515	137	10	1	6011	1	2	false	0.022791548827158586	0.7774633335583558	4.598544785120546E-283	RNA modification
GO:0043414	16515	284	10	1	6663	1	3	false	0.0426234428935404	0.7774633335583558	0.0	macromolecule methylation
GO:0043062	16515	323	10	1	6509	1	1	false	0.04962359809481442	0.7774633335583558	0.0	extracellular structure organization
GO:0008654	16515	240	10	1	4756	1	4	false	0.05046257359129524	0.7774633335583558	0.0	phospholipid biosynthetic process
GO:0140098	16515	321	10	1	6357	1	1	false	0.050495516753142775	0.7774633335583558	0.0	catalytic activity, acting on RNA
GO:1990351	16515	256	10	1	4639	1	1	false	0.05518430696261833	0.7774633335583558	0.0	transporter complex
GO:0005891	16515	27	10	1	476	1	2	false	0.05672268907564066	0.7774633335583558	1.1693800600842764E-44	voltage-gated calcium channel complex
GO:0016741	16515	177	10	1	2841	1	1	false	0.06230200633585062	0.7774633335583558	5.1519296440650425E-287	transferase activity, transferring one-carbon groups
GO:0006766	16515	113	10	1	1811	1	1	false	0.062396466040855504	0.7774633335583558	5.671548437554528E-183	vitamin metabolic process
GO:0015850	16515	190	10	1	2495	1	1	false	0.07615230460919387	0.7774633335583558	5.6248850294533935E-291	organic hydroxy compound transport
GO:0046471	16515	25	10	1	322	1	1	false	0.0776397515527913	0.7774633335583558	8.119742135067846E-38	phosphatidylglycerol metabolic process
GO:0008173	16515	46	10	1	470	1	3	false	0.09787234042555278	0.7774633335583558	6.499623185894583E-65	RNA methyltransferase activity
GO:0030133	16515	367	10	1	3629	1	2	false	0.10112978782020375	0.7774633335583558	0.0	transport vesicle
GO:0005759	16515	457	10	1	4452	1	2	false	0.1026504941600049	0.7774633335583558	0.0	mitochondrial matrix
GO:0032259	16515	335	10	1	9406	3	1	false	0.10309703203687229	0.7774633335583558	0.0	methylation
GO:0006790	16515	325	10	1	8863	3	1	false	0.10603481295708653	0.7774633335583558	0.0	sulfur compound metabolic process
GO:0016300	16515	3	10	1	28	1	1	false	0.10714285714285729	0.7774633335583558	3.052503052503051E-4	tRNA (uracil) methyltransferase activity
GO:0006869	16515	277	10	1	2518	1	2	false	0.11000794281174245	0.7774633335583558	0.0	lipid transport
GO:0010876	16515	314	10	1	2808	1	1	false	0.11182336182332525	0.7774633335583558	0.0	lipid localization
GO:0006644	16515	380	10	1	3365	1	3	false	0.11292719167916948	0.7774633335583558	0.0	phospholipid metabolic process
GO:0008610	16515	616	10	1	5059	1	2	false	0.12176319430752042	0.7774633335583558	0.0	lipid biosynthetic process
GO:0090407	16515	624	10	1	4895	1	2	false	0.12747701736494838	0.7774633335583558	0.0	organophosphate biosynthetic process
GO:0051186	16515	395	10	1	8863	3	1	false	0.12784546833909566	0.7774633335583558	0.0	cofactor metabolic process
GO:0034660	16515	430	10	1	3298	1	1	false	0.13038204972717768	0.7774633335583558	0.0	ncRNA metabolic process
GO:0098797	16515	455	10	1	5728	2	2	false	0.1525716663107139	0.8555863665129725	0.0	plasma membrane protein complex
GO:0031012	16515	448	10	1	10934	4	2	false	0.1541118299930199	0.8555863665129725	0.0	extracellular matrix
GO:0005215	16515	1093	10	1	11969	2	1	false	0.1743062123947276	0.9187087273643361	0.0	transporter activity
GO:0017144	16515	582	10	1	8863	3	1	false	0.18436515250928384	0.9187087273643361	0.0	drug metabolic process
GO:0032366	16515	18	10	1	97	1	2	false	0.1855670103092765	0.9187087273643361	5.954377588275691E-20	intracellular sterol transport
GO:1902495	16515	248	10	1	1317	1	3	false	0.1883067577827521	0.9187087273643361	7.20911802188476E-276	transmembrane transporter complex
GO:0001510	16515	69	10	1	350	1	2	false	0.19714285714287724	0.9288461538462378	6.525760733247133E-75	RNA methylation
GO:0007417	16515	893	10	1	4127	1	2	false	0.21637993699987298	0.9288461538462378	0.0	central nervous system development
GO:0098796	16515	1005	10	1	8532	2	2	false	0.2217209478914215	0.9288461538462378	0.0	membrane protein complex
GO:0006396	16515	873	10	1	3891	1	2	false	0.22436391673078562	0.9288461538462378	0.0	RNA processing
GO:0005576	16515	681	10	1	10934	4	1	false	0.22683583163787013	0.9288461538462378	0.0	extracellular region
GO:0140101	16515	73	10	1	321	1	1	false	0.22741433021807336	0.9288461538462378	3.4176207992433684E-74	catalytic activity, acting on a tRNA
GO:0015918	16515	81	10	1	351	1	2	false	0.23076923076925165	0.9288461538462378	8.903145592738399E-82	sterol transport
GO:0005739	16515	1076	10	1	8452	2	2	false	0.23842032936731722	0.9362359275155627	0.0	mitochondrion
GO:0032367	16515	18	10	1	71	1	2	false	0.25352112676056465	0.9425467780560598	3.218117504758147E-17	intracellular cholesterol transport
GO:0005245	16515	70	10	1	267	1	2	false	0.2621722846441781	0.9425467780560598	3.5025487187277184E-66	voltage-gated calcium channel activity
GO:0005244	16515	220	10	1	807	1	2	false	0.27261462205703496	0.9425467780560598	1.5065292345287959E-204	voltage-gated ion channel activity
GO:0044255	16515	922	10	1	8924	3	2	false	0.2790583254679458	0.9425467780560598	0.0	cellular lipid metabolic process
GO:0008033	16515	113	10	1	396	1	2	false	0.28535353535350577	0.9425467780560598	3.3049377875602873E-102	tRNA processing
GO:0008175	16515	28	10	1	97	1	3	false	0.2886597938144305	0.9425467780560598	5.423822065083217E-25	tRNA methyltransferase activity
GO:0034704	16515	49	10	1	168	1	1	false	0.29166666666666835	0.9425467780560598	1.3423664847715094E-43	calcium channel complex
GO:0031224	16515	908	10	1	10934	4	2	false	0.293075660183986	0.9425467780560598	0.0	intrinsic component of membrane
GO:0006082	16515	1019	10	1	9265	3	3	false	0.2950207417402661	0.9425467780560598	0.0	organic acid metabolic process
GO:0019637	16515	1008	10	1	9042	3	2	false	0.2985707185146525	0.9425467780560598	0.0	organophosphate metabolic process
GO:0044237	16515	8863	10	3	13059	3	2	false	0.31258291817970607	0.9678048043640899	0.0	cellular metabolic process
GO:0015085	16515	189	10	1	554	1	2	false	0.34115523465707215	0.9857142857142615	1.0732590432227741E-153	calcium ion transmembrane transporter activity
GO:0006629	16515	1169	10	1	8996	3	2	false	0.34140864457578435	0.9857142857142615	0.0	lipid metabolic process
GO:0070588	16515	289	10	1	845	1	2	false	0.3420118343194598	0.9857142857142615	6.396420433223522E-235	calcium ion transmembrane transport
GO:0030488	16515	36	10	1	105	1	2	false	0.3428571428571344	0.9857142857142615	5.886499093151075E-29	tRNA methylation
GO:0043603	16515	982	10	1	5039	2	1	false	0.35181282700133343	0.9937169324072751	0.0	cellular amide metabolic process
GO:0034470	16515	351	10	1	946	1	2	false	0.3710359408034235	0.9981481481479773	4.154890056029471E-270	ncRNA processing
GO:0006399	16515	164	10	1	430	1	1	false	0.38139534883724746	0.9981481481479773	1.8363757221523104E-123	tRNA metabolic process
GO:0005262	16515	165	10	1	432	1	2	false	0.38194444444436104	0.9981481481479773	4.345059532064114E-124	calcium channel activity
GO:0097708	16515	2016	10	1	9006	2	2	false	0.39761166070901616	0.9981481481479773	0.0	intracellular vesicle
GO:0072511	16515	427	10	1	1064	1	1	false	0.40131578947379937	0.9981481481479773	2.3261580343959E-310	divalent inorganic cation transport
GO:0006400	16515	72	10	1	177	1	2	false	0.40677966101697094	0.9981481481479773	1.8904058725489884E-51	tRNA modification
GO:0022843	16515	180	10	1	433	1	2	false	0.4157043879908538	0.9981481481479773	5.618063995979368E-127	voltage-gated cation channel activity
GO:0046486	16515	395	10	1	922	1	1	false	0.4284164859003147	0.9981481481479773	1.3937572883699088E-272	glycerolipid metabolic process
GO:0016740	16515	2841	10	1	6357	1	1	false	0.4469089193007851	0.9981481481479773	0.0	transferase activity
GO:0031982	16515	2029	10	1	7507	2	1	false	0.4675365608661711	0.9981481481479773	0.0	vesicle
GO:0044281	16515	1811	10	1	9406	3	1	false	0.4735763693187828	0.9981481481479773	0.0	small molecule metabolic process
GO:0007399	16515	1971	10	1	4127	1	1	false	0.4775866246659873	0.9981481481479773	0.0	nervous system development
GO:0090304	16515	3833	10	1	8019	1	2	false	0.4779897742858977	0.9981481481479773	0.0	nucleic acid metabolic process
GO:0010467	16515	3646	10	1	7606	1	1	false	0.47935840126125334	0.9981481481479773	0.0	gene expression
GO:0055085	16515	1399	10	1	4702	2	1	false	0.5065845244466501	0.9981481481479773	0.0	transmembrane transport
GO:0006811	16515	1419	10	1	4702	2	1	false	0.5125426945629016	0.9981481481479773	0.0	ion transport
GO:0046873	16515	460	10	1	896	1	2	false	0.5133928571430352	0.9981481481479773	9.792974397097512E-269	metal ion transmembrane transporter activity
GO:0046907	16515	1873	10	1	11294	4	3	false	0.5158822555838435	0.9981481481479773	0.0	intracellular transport
GO:0046483	16515	4528	10	2	8863	3	1	false	0.5163312026150502	0.9981481481479773	0.0	heterocycle metabolic process
GO:0043412	16515	3949	10	1	7606	1	1	false	0.5191953720732142	0.9981481481479773	0.0	macromolecule modification
GO:0070838	16515	422	10	1	779	1	2	false	0.5417201540437093	0.9981481481479773	1.6564569306744497E-232	divalent metal ion transport
GO:1901360	16515	4777	10	2	8995	3	1	false	0.546554387498009	0.9981481481479773	0.0	organic cyclic compound metabolic process
GO:0031410	16515	2016	10	1	6076	2	2	false	0.5535415599922018	0.9981481481479773	0.0	cytoplasmic vesicle
GO:0022803	16515	540	10	1	969	1	1	false	0.5572755417954148	0.9981481481479773	4.5450251904428766E-288	passive transmembrane transporter activity
GO:0006732	16515	221	10	1	395	1	1	false	0.5594936708860573	0.9981481481479773	5.057678199482607E-117	coenzyme metabolic process
GO:0036148	16515	14	10	1	25	1	1	false	0.5600000000000009	0.9981481481479773	2.243460313187062E-7	phosphatidylglycerol acyl-chain remodeling
GO:0051179	16515	5875	10	2	13878	4	1	false	0.5647022385910092	0.9981481481479773	0.0	localization
GO:0034641	16515	5039	10	2	9147	3	2	false	0.576081160318204	0.9981481481479773	0.0	cellular nitrogen compound metabolic process
GO:0005216	16515	494	10	1	848	1	3	false	0.5825471698110974	0.9981481481479773	2.1133661329335257E-249	ion channel activity
GO:0005261	16515	413	10	1	692	1	2	false	0.5968208092484127	0.9981481481479773	7.370649269435062E-202	cation channel activity
GO:0032787	16515	558	10	1	923	1	1	false	0.604550379198336	0.9981481481479773	3.5374141163475025E-268	monocarboxylic acid metabolic process
GO:0008152	16515	9406	10	3	13878	4	1	false	0.6123166794910121	0.9981481481479773	0.0	metabolic process
GO:0034220	16515	1054	10	1	1710	1	2	false	0.6163742690054267	0.9981481481479773	0.0	ion transmembrane transport
GO:0022832	16515	220	10	1	350	1	1	false	0.6285714285714994	0.9981481481479773	1.1950566201402405E-99	voltage-gated channel activity
GO:0022857	16515	969	10	1	1516	1	2	false	0.6391820580481979	0.9981481481479773	0.0	transmembrane transporter activity
GO:0008324	16515	645	10	1	1009	1	2	false	0.6392467789889132	0.9981481481479773	1.156984187614412E-285	cation transmembrane transporter activity
GO:0022836	16515	350	10	1	539	1	1	false	0.6493506493507071	0.9981481481479773	6.202121895716514E-151	gated channel activity
GO:0043231	16515	7335	10	2	9029	2	2	false	0.6599481570113728	0.9981481481479773	0.0	intracellular membrane-bounded organelle
GO:0051234	16515	4792	10	2	5875	2	1	false	0.6652749440408866	0.9981481481479773	0.0	establishment of localization
GO:0015075	16515	807	10	1	1202	1	2	false	0.6713810316138338	0.9981481481479773	0.0	ion transmembrane transporter activity
GO:0005773	16515	3678	10	1	8452	2	2	false	0.6809885589101732	0.9981481481479773	0.0	vacuole
GO:0006767	16515	77	10	1	113	1	1	false	0.6814159292035592	0.9981481481479773	2.4205502384175778E-30	water-soluble vitamin metabolic process
GO:0098655	16515	854	10	1	1249	1	2	false	0.6837469975980393	0.9981481481479773	0.0	cation transmembrane transport
GO:0070013	16515	3948	10	1	9004	2	2	false	0.6847134177537803	0.9981481481479773	0.0	intracellular organelle lumen
GO:0007275	16515	4343	10	1	6284	1	2	false	0.6911203055396322	0.9981481481479773	0.0	multicellular organism development
GO:0071944	16515	5612	10	2	10934	4	1	false	0.7071597380029608	0.9981481481479773	0.0	cell periphery
GO:0006793	16515	3009	10	1	8863	3	1	false	0.7119019437906366	0.9981481481479773	0.0	phosphorus metabolic process
GO:0051641	16515	2730	10	1	5875	2	1	false	0.7134757568553679	0.9981481481479773	0.0	cellular localization
GO:0005737	16515	6076	10	2	11683	4	2	false	0.7170223125426465	0.9981481481479773	0.0	cytoplasm
GO:0006650	16515	322	10	1	446	1	2	false	0.7219730941703472	0.9981481481479773	7.689835624801014E-114	glycerophospholipid metabolic process
GO:0110165	16515	10934	10	4	11845	4	1	false	0.7260352138653201	0.9981481481479773	0.0	cellular anatomical entity
GO:0033036	16515	2808	10	1	5875	2	1	false	0.7275140503814528	0.9981481481479773	0.0	macromolecule localization
GO:0030001	16515	779	10	1	1064	1	1	false	0.7321428571432166	0.9981481481479773	1.0752815419801313E-267	metal ion transport
GO:0034703	16515	168	10	1	228	1	1	false	0.7368421052631177	0.9981481481479773	1.4269274253698234E-56	cation channel complex
GO:0044233	16515	14	10	1	19	1	1	false	0.7368421052631569	0.9981481481479773	8.599931200550397E-5	mitochondria-associated endoplasmic reticulum membrane
GO:0005886	16515	5537	10	2	6400	2	2	false	0.7484771057987615	0.9981481481479773	0.0	plasma membrane
GO:0006812	16515	1064	10	1	1419	1	1	false	0.7498238195913542	0.9981481481479773	0.0	cation transport
GO:0005575	16515	11845	10	4	14589	5	1	false	0.7614969804242795	0.9981481481479773	0.0	cellular_component
GO:0098660	16515	820	10	1	1054	1	1	false	0.7779886148008863	0.9981481481479773	1.5108267658204105E-241	inorganic ion transmembrane transport
GO:0071702	16515	2495	10	1	4702	2	1	false	0.7797403395991394	0.9981481481479773	0.0	organic substance transport
GO:0003824	16515	6357	10	1	11969	2	1	false	0.7801742904959434	0.9981481481479773	0.0	catalytic activity
GO:0012505	16515	3456	10	1	10934	4	3	false	0.7812664526872473	0.9981481481479773	0.0	endomembrane system
GO:0022890	16515	616	10	1	782	1	2	false	0.7877237851664177	0.9981481481479773	7.754286867836614E-175	inorganic cation transmembrane transporter activity
GO:0015318	16515	768	10	1	969	1	1	false	0.7925696594426146	0.9981481481479773	4.492427514227734E-214	inorganic molecular entity transmembrane transporter activity
GO:0016020	16515	6329	10	2	10934	4	1	false	0.7956095747435443	0.9981481481479773	0.0	membrane
GO:0043233	16515	3948	10	1	9283	3	2	false	0.8102270399990588	0.9981481481479773	0.0	organelle lumen
GO:0098662	16515	754	10	1	917	1	2	false	0.8222464558339635	0.9981481481479773	1.2439668276924448E-185	inorganic cation transmembrane transport
GO:0016021	16515	749	10	1	908	1	1	false	0.8248898678410735	0.9981481481479773	3.3519406952242996E-182	integral component of membrane
GO:0031974	16515	3948	10	1	10934	4	1	false	0.833404475740281	0.9981481481479773	0.0	membrane-enclosed lumen
GO:0032502	16515	5265	10	1	13878	4	1	false	0.8516814555915909	0.9981481481479773	0.0	developmental process
GO:0048731	16515	4127	10	1	4812	1	2	false	0.8576475477984249	0.9981481481479773	0.0	system development
GO:0016070	16515	3298	10	1	3833	1	1	false	0.8604226454472057	0.9981481481479773	0.0	RNA metabolic process
GO:0032991	16515	4639	10	1	11845	4	1	false	0.8630711023004547	0.9981481481479773	0.0	protein-containing complex
GO:0006139	16515	4384	10	1	8848	3	5	false	0.8716214215197442	0.9981481481479773	0.0	nucleobase-containing compound metabolic process
GO:0071704	16515	8995	10	3	9406	3	1	false	0.874545178066278	0.9981481481479773	0.0	organic substance metabolic process
GO:0030301	16515	71	10	1	81	1	1	false	0.8765432098765444	0.9981481481479773	5.323701246358411E-13	cholesterol transport
GO:0009058	16515	4757	10	1	9406	3	1	false	0.879295921929117	0.9981481481479773	0.0	biosynthetic process
GO:0016043	16515	6509	10	1	12854	3	2	false	0.8797525176564943	0.9981481481479773	0.0	cellular component organization
GO:0006725	16515	4570	10	1	8863	3	1	false	0.8863985473680458	0.9981481481479773	0.0	cellular aromatic compound metabolic process
GO:0044249	16515	4600	10	1	8896	3	2	false	0.8874224924639371	0.9981481481479773	0.0	cellular biosynthetic process
GO:1901576	16515	4681	10	1	9027	3	2	false	0.8884464649857995	0.9981481481479773	0.0	organic substance biosynthetic process
GO:0043226	16515	9283	10	3	10934	4	1	false	0.8892146938900507	0.9981481481479773	0.0	organelle
GO:0032501	16515	6028	10	1	13878	4	1	false	0.8976643674267893	0.9981481481479773	0.0	multicellular organismal process
GO:0043227	16515	7507	10	2	9283	3	1	false	0.9042291074219019	0.9981481481479773	0.0	membrane-bounded organelle
GO:0006816	16515	385	10	1	422	1	1	false	0.9123222748814519	0.9981481481479773	5.107891220533675E-54	calcium ion transport
GO:0048856	16515	4812	10	1	5265	1	1	false	0.9139601139625344	0.9981481481479773	0.0	anatomical structure development
GO:0019752	16515	923	10	1	1006	1	1	false	0.9174950298205091	0.9981481481479773	7.788489199683524E-124	carboxylic acid metabolic process
GO:0034702	16515	228	10	1	248	1	1	false	0.9193548387097966	0.9981481481479773	6.900759791040244E-30	ion channel complex
GO:0071840	16515	6683	10	1	13878	4	1	false	0.9277827051449776	0.9981481481479773	0.0	cellular component organization or biogenesis
GO:0043229	16515	9004	10	2	10673	3	2	false	0.9343130735760479	0.9981481481479773	0.0	intracellular organelle
GO:0005622	16515	10525	10	3	11845	4	1	false	0.9361260311798401	0.9981481481479773	0.0	intracellular
GO:0006810	16515	4702	10	2	4792	2	1	false	0.9627862864732899	0.9981481481479773	1.9528703698435357E-193	transport
GO:0006807	16515	8339	10	2	9406	3	1	false	0.9643396074374075	0.9981481481479773	0.0	nitrogen compound metabolic process
GO:1901564	16515	6170	10	1	9003	3	2	false	0.9688640104912078	0.9981481481479773	0.0	organonitrogen compound metabolic process
GO:0009987	16515	12841	10	3	13878	4	1	false	0.9697648393551094	0.9981481481479773	0.0	cellular process
GO:0044260	16515	6589	10	1	9167	3	2	false	0.97777695137286	0.9981481481479773	0.0	cellular macromolecule metabolic process
GO:0008150	16515	13878	10	4	14589	5	1	false	0.9785033565283829	0.9981481481479773	0.0	biological_process
GO:0044238	16515	8708	10	2	9406	3	1	false	0.9843155035943677	0.9981481481479773	0.0	primary metabolic process
GO:0043436	16515	1006	10	1	1019	1	1	false	0.9872423945044301	0.9981481481479773	5.264971687837605E-30	oxoacid metabolic process
GO:0008168	16515	175	10	1	177	1	1	false	0.9887005649717618	0.9981481481479773	6.420133538778114E-5	methyltransferase activity
GO:0006796	16515	2991	10	1	3009	1	1	false	0.9940179461596822	0.9981481481479773	1.6476590431454356E-47	phosphate-containing compound metabolic process
GO:0003674	16515	11969	10	2	14589	5	1	false	0.9955537980624568	0.9981481481479773	0.0	molecular_function
GO:0043170	16515	7606	10	1	8995	3	1	false	0.9963245583835909	0.9981481481479773	0.0	macromolecule metabolic process
GO:0015267	16515	539	10	1	540	1	1	false	0.9981481481479771	0.9981481481479773	0.0018518518518518792	channel activity
GO:0000000	16515	14589	10	5	0	0	0	true	1.0	1.0	1.0	Gene Ontology
GO:0030198	16515	323	10	1	323	1	1	true	1.0	1.0	1.0	extracellular matrix organization
