## Supplementary File S5 for "PIGNON: A protein-protein interaction-guided functional enrichment analysis for quantitative proteomics": table-mcl2_cluster244-Parent-Child-Union-Benjamini-Hochberg.txt

ID	Pop.total	Pop.term	Study.total	Study.term	Pop.family	Study.family	nparents	is.trivial	p	p.adjusted	p.min	name
GO:0009072	16515	32	10	3	4884	5	3	false	2.53334247926792E-6	9.246700049327908E-4	2.6518634686364595E-83	aromatic amino acid family metabolic process
GO:0009074	16515	26	10	3	640	3	4	false	5.978924750173285E-5	0.010911537669066246	7.387009889310654E-47	aromatic amino acid family catabolic process
GO:0016714	16515	3	10	2	153	2	2	false	2.579979360164724E-4	0.03138974888200414	1.708595602758121E-6	oxidoreductase activity, acting on paired donors, with incorporation or reduction of molecular oxygen, reduced pteridine as one donor, and incorporation of one atom of oxygen
GO:0009063	16515	102	10	3	1413	3	3	false	3.659465635406798E-4	0.033392623923087034	1.954108733716474E-158	cellular amino acid catabolic process
GO:0016054	16515	231	10	3	2823	3	4	false	5.413826387259982E-4	0.0393439865268728	0.0	organic acid catabolic process
GO:0006520	16515	297	10	3	8872	6	3	false	6.890241530078281E-4	0.0393439865268728	0.0	cellular amino acid metabolic process
GO:0006558	16515	10	10	2	596	3	3	false	7.545422073646838E-4	0.0393439865268728	6.9225603045284455E-22	L-phenylalanine metabolic process
GO:0044281	16515	1811	10	5	9406	6	1	false	0.001327435507563702	0.06056424503259391	0.0	small molecule metabolic process
GO:0042737	16515	106	10	2	2428	3	2	false	0.00550434089586009	0.20760314881227485	1.7103175297653972E-188	drug catabolic process
GO:1901565	16515	1167	10	3	6503	3	2	false	0.005767059692258051	0.20760314881227485	0.0	organonitrogen compound catabolic process
GO:0019439	16515	540	10	3	5673	5	2	false	0.007408368421313857	0.20760314881227485	0.0	aromatic compound catabolic process
GO:1901361	16515	560	10	3	5697	5	2	false	0.008119264115804992	0.20760314881227485	0.0	organic cyclic compound catabolic process
GO:0006047	16515	14	10	1	3034	2	3	false	0.009208962889194481	0.20760314881227485	1.60411543028547E-38	UDP-N-acetylglucosamine metabolic process
GO:1902221	16515	10	10	2	163	3	1	false	0.009886234212720894	0.20760314881227485	3.632316422021185E-16	erythrose 4-phosphate/phosphoenolpyruvate family amino acid metabolic process
GO:0044282	16515	365	10	3	3416	5	2	false	0.010264504575936683	0.20760314881227485	0.0	small molecule catabolic process
GO:0098799	16515	15	10	1	1244	1	3	false	0.012057877813504368	0.20760314881227485	5.382621627825424E-35	outer mitochondrial membrane protein complex
GO:0042430	16515	21	10	1	8470	5	5	false	0.012338274525240946	0.20760314881227485	1.7122557131577534E-63	indole-containing compound metabolic process
GO:0042887	16515	36	10	1	2738	1	2	false	0.01314828341855063	0.20760314881227485	8.380980823361128E-83	amide transmembrane transporter activity
GO:0016491	16515	757	10	2	6524	2	2	false	0.013447958001363728	0.20760314881227485	0.0	oxidoreductase activity
GO:0042559	16515	12	10	1	4335	5	6	false	0.01377073440528766	0.20760314881227485	1.1042964929348974E-35	pteridine-containing compound biosynthetic process
GO:0051188	16515	194	10	2	4716	5	2	false	0.015508092357157503	0.20760314881227485	0.0	cofactor biosynthetic process
GO:0046395	16515	231	10	3	923	3	2	false	0.015523264089192596	0.20760314881227485	9.663457787880477E-225	carboxylic acid catabolic process
GO:0140318	16515	18	10	1	1093	1	1	false	0.01646843549863046	0.20760314881227485	1.4869571706679932E-39	protein transporter activity
GO:1901617	16515	206	10	2	4820	5	2	false	0.016689481488563813	0.20760314881227485	0.0	organic hydroxy compound biosynthetic process
GO:0046930	16515	22	10	1	1313	1	2	false	0.016755521706018146	0.20760314881227485	3.355597271349295E-48	pore complex
GO:0071806	16515	52	10	1	3028	1	2	false	0.01717305151917057	0.20760314881227485	1.1962272662595594E-113	protein transmembrane transport
GO:0042537	16515	17	10	1	4779	5	2	false	0.01766740093887329	0.20760314881227485	1.03445672159606E-48	benzene-containing compound metabolic process
GO:0009226	16515	15	10	1	3371	4	3	false	0.017688244947543768	0.20760314881227485	1.635555090370091E-41	nucleotide-sugar biosynthetic process
GO:0006559	16515	10	10	2	121	3	4	false	0.017761650114591947	0.20760314881227485	7.903590653868072E-15	L-phenylalanine catabolic process
GO:0042558	16515	31	10	1	8460	5	4	false	0.018192002673578452	0.20760314881227485	1.5503867519838706E-88	pteridine-containing compound metabolic process
GO:0022884	16515	18	10	1	969	1	1	false	0.018575851393180715	0.20760314881227485	1.3228250689774213E-38	macromolecule transmembrane transporter activity
GO:0042436	16515	10	10	1	1563	3	6	false	0.019083454879208296	0.20760314881227485	4.292421310393013E-26	indole-containing compound catabolic process
GO:0046349	16515	13	10	1	680	1	2	false	0.01911764705882684	0.20760314881227485	1.0514500866940832E-27	amino sugar biosynthetic process
GO:0072524	16515	33	10	1	8468	5	4	false	0.019338375505800944	0.20760314881227485	2.233735083093813E-93	pyridine-containing compound metabolic process
GO:0004497	16515	108	10	2	757	2	1	false	0.020192489148903422	0.2083063595899563	4.610120887548515E-134	monooxygenase activity
GO:0006082	16515	1019	10	3	9265	6	3	false	0.020545284781475142	0.2083063595899563	0.0	organic acid metabolic process
GO:0006584	16515	49	10	1	6170	3	2	false	0.023640052150133244	0.23320591985942254	1.3903558402991967E-123	catecholamine metabolic process
GO:0051186	16515	395	10	2	8863	6	1	false	0.026377274101587217	0.25336065913366673	0.0	cofactor metabolic process
GO:0046146	16515	7	10	1	734	3	4	false	0.02837669627866938	0.26557677286446985	4.5187704088863517E-17	tetrahydrobiopterin metabolic process
GO:0042423	16515	17	10	1	1702	3	3	false	0.02968372098804375	0.27086395401589924	4.5663740888452817E-41	catecholamine biosynthetic process
GO:0006040	16515	34	10	1	1073	1	1	false	0.0316868592730586	0.275014777883619	4.562871598578967E-65	amino sugar metabolic process
GO:0065002	16515	44	10	1	1365	1	2	false	0.03223443223443808	0.275014777883619	6.0672998251640345E-84	intracellular protein transmembrane transport
GO:1901615	16515	460	10	2	8995	6	1	false	0.03412703927708558	0.275014777883619	0.0	organic hydroxy compound metabolic process
GO:0072525	16515	30	10	1	4329	5	5	false	0.03418868119102855	0.275014777883619	2.375593306165257E-77	pyridine-containing compound biosynthetic process
GO:0022829	16515	19	10	1	539	1	1	false	0.03525046382189901	0.275014777883619	2.1100549941637704E-35	wide pore channel activity
GO:1902222	16515	10	10	2	85	3	2	false	0.035385238432723516	0.275014777883619	3.1957430936551194E-13	erythrose 4-phosphate/phosphoenolpyruvate family amino acid catabolic process
GO:0016705	16515	144	10	2	757	2	1	false	0.03598163175443699	0.275014777883619	2.982668556425574E-159	oxidoreductase activity, acting on paired donors, with incorporation or reduction of molecular oxygen
GO:0007586	16515	110	10	1	6028	2	1	false	0.03616632695455811	0.275014777883619	6.552652044774643E-238	digestion
GO:0098798	16515	238	10	1	5345	1	2	false	0.044527595883982085	0.32729780921064877	0.0	mitochondrial protein complex
GO:0019438	16515	3096	10	5	5759	5	2	false	0.04483531633022586	0.32729780921064877	0.0	aromatic compound biosynthetic process
GO:0009225	16515	27	10	1	1159	2	2	false	0.04606883725921413	0.32970834509045405	2.7495964444458067E-55	nucleotide-sugar metabolic process
GO:0006839	16515	229	10	1	4702	1	1	false	0.04870267971092561	0.334045149481366	0.0	mitochondrial transport
GO:0009310	16515	20	10	1	1204	3	2	false	0.0490507469668565	0.334045149481366	6.958293490064418E-44	amine catabolic process
GO:1901362	16515	3230	10	5	5889	5	2	false	0.04956753312027958	0.334045149481366	0.0	organic cyclic compound biosynthetic process
GO:0019362	16515	30	10	1	596	1	3	false	0.05033557046979487	0.334045149481366	3.080435244513719E-51	pyridine nucleotide metabolic process
GO:1990542	16515	78	10	1	1518	1	2	false	0.0513833992094594	0.334909655561655	6.151291021307854E-133	mitochondrial transmembrane transport
GO:0009308	16515	113	10	1	6170	3	1	false	0.05395174646561161	0.3366211915015271	3.1222052713522205E-244	amine metabolic process
GO:0017144	16515	582	10	2	8863	6	1	false	0.0541054788725796	0.3366211915015271	0.0	drug metabolic process
GO:0022600	16515	82	10	1	1507	1	2	false	0.05441274054408246	0.3366211915015271	1.1131065813993446E-137	digestive system process
GO:0044743	16515	32	10	1	544	1	3	false	0.058823529411763706	0.3464706533245114	1.9268745490592497E-52	protein transmembrane import into intracellular organelle
GO:0046189	16515	40	10	1	3298	5	4	false	0.05922458191254847	0.3464706533245114	1.9263944940235314E-93	phenol-containing compound biosynthetic process
GO:0019867	16515	192	10	1	6329	2	1	false	0.05975743467303	0.3464706533245114	0.0	outer membrane
GO:0043393	16515	180	10	1	5929	2	2	false	0.059801783998477305	0.3464706533245114	0.0	regulation of protein binding
GO:0031968	16515	191	10	1	2950	1	4	false	0.06474576271196875	0.36925317796669677	1.8265409897980366E-306	organelle outer membrane
GO:1901566	16515	1676	10	3	7864	5	2	false	0.06843357847771969	0.3842808637595029	0.0	organonitrogen compound biosynthetic process
GO:0044106	16515	104	10	1	5045	4	2	false	0.0799660433551153	0.43186136578424317	2.3959977287526408E-219	cellular amine metabolic process
GO:0042133	16515	124	10	1	8960	6	2	false	0.08023690896094406	0.43186136578424317	2.9041413301723312E-283	neurotransmitter metabolic process
GO:0010675	16515	134	10	1	4861	3	3	false	0.08045636403651654	0.43186136578424317	1.2072122718058051E-265	regulation of cellular carbohydrate metabolic process
GO:0070189	16515	10	10	1	356	3	3	false	0.08214934244585756	0.4345581158367827	1.2608248051925915E-19	kynurenine metabolic process
GO:0042136	16515	82	10	1	4625	5	2	false	0.08559616543377233	0.44415268348917497	2.8285191778691673E-178	neurotransmitter biosynthetic process
GO:0140110	16515	1582	10	2	11969	4	1	false	0.08723360867540904	0.44415268348917497	0.0	transcription regulator activity
GO:0008652	16515	59	10	1	1937	3	3	false	0.08866772419555526	0.44415268348917497	3.880792315783584E-114	cellular amino acid biosynthetic process
GO:0070888	16515	50	10	1	562	1	1	false	0.08896797153023905	0.44415268348917497	9.37524765784408E-73	E-box binding
GO:0030150	16515	19	10	1	211	1	5	false	0.09004739336492863	0.44415268348917497	1.933988916550111E-27	protein import into mitochondrial matrix
GO:0018958	16515	93	10	1	4892	5	3	false	0.09154317259722015	0.4455101066398047	2.1047988470354226E-199	phenol-containing compound metabolic process
GO:0030943	16515	4	10	1	43	1	1	false	0.09302325581395285	0.4467564259485894	8.103071063933345E-6	mitochondrion targeting sequence binding
GO:0017038	16515	184	10	1	1899	1	1	false	0.09689310163251097	0.4592984687774871	1.2025741636577896E-261	protein import
GO:0006729	16515	7	10	1	133	2	4	false	0.10287081339713089	0.4708360902111886	8.038720251232577E-12	tetrahydrobiopterin biosynthetic process
GO:0051961	16515	271	10	1	2625	1	4	false	0.10323809523812395	0.4708360902111886	0.0	negative regulation of nervous system development
GO:0045596	16515	593	10	1	5689	1	4	false	0.10423624538581006	0.4708360902111886	0.0	negative regulation of cell differentiation
GO:0007005	16515	503	10	1	4814	1	1	false	0.10448691317015418	0.4708360902111886	0.0	mitochondrion organization
GO:0006626	16515	91	10	1	848	1	4	false	0.10731132075470008	0.4740907847962952	6.653164283750399E-125	protein targeting to mitochondrion
GO:1901606	16515	85	10	3	177	3	2	false	0.10870570107859255	0.4740907847962952	1.0003270693504781E-52	alpha-amino acid catabolic process
GO:0051093	16515	798	10	1	7314	1	3	false	0.10910582444627066	0.4740907847962952	0.0	negative regulation of developmental process
GO:0070585	16515	132	10	1	1178	1	1	false	0.11205432937177491	0.4797630847619711	9.345379383782081E-179	protein localization to mitochondrion
GO:0009058	16515	4757	10	5	9406	6	1	false	0.11477448592324453	0.4797630847619711	0.0	biosynthetic process
GO:0006109	16515	196	10	1	4889	3	2	false	0.11553547784031923	0.4797630847619711	0.0	regulation of carbohydrate metabolic process
GO:0010669	16515	24	10	1	206	1	1	false	0.11650485436893675	0.4797630847619711	7.332358726740504E-32	epithelial structure maintenance
GO:1901575	16515	1956	10	3	9133	6	2	false	0.11698332751730253	0.4797630847619711	0.0	organic substance catabolic process
GO:0007389	16515	379	10	1	6028	2	2	false	0.12180324571300731	0.48629252994450733	0.0	pattern specification process
GO:0051098	16515	310	10	1	9563	4	2	false	0.12351498729318984	0.48629252994450733	0.0	regulation of binding
GO:0006725	16515	4570	10	5	8863	6	1	false	0.12463878505603775	0.48629252994450733	0.0	cellular aromatic compound metabolic process
GO:0042180	16515	204	10	1	9265	6	3	false	0.12507987960913663	0.48629252994450733	0.0	cellular ketone metabolic process
GO:0044249	16515	4600	10	5	8896	6	2	false	0.12614429543429181	0.48629252994450733	0.0	cellular biosynthetic process
GO:1901576	16515	4681	10	5	9027	6	2	false	0.1276731706307369	0.48629252994450733	0.0	organic substance biosynthetic process
GO:0044283	16515	568	10	2	5316	6	2	false	0.12790159691691153	0.48629252994450733	0.0	small molecule biosynthetic process
GO:0048871	16515	444	10	1	6507	2	2	false	0.13182228356279407	0.49227375376390964	0.0	multicellular organismal homeostasis
GO:0005506	16515	129	10	1	976	1	1	false	0.13217213114757026	0.49227375376390964	8.02023180457354E-165	iron ion binding
GO:0005048	16515	43	10	1	320	1	1	false	0.13437499999999328	0.49394117408595245	2.2049300341361024E-54	signal sequence binding
GO:0010721	16515	285	10	1	2105	1	3	false	0.1353919239904658	0.49394117408595245	0.0	negative regulation of cell development
GO:0001217	16515	226	10	1	1641	1	2	false	0.13772090188904335	0.49394117408595245	7.939988714179911E-285	DNA-binding transcription repressor activity
GO:0055114	16515	1051	10	2	9406	6	1	false	0.1380328760459374	0.49394117408595245	0.0	oxidation-reduction process
GO:0044248	16515	2055	10	3	8923	6	2	false	0.13947340533852823	0.49425041697633787	0.0	cellular catabolic process
GO:1901360	16515	4777	10	5	8995	6	1	false	0.14120887216316436	0.49558883018802874	0.0	organic cyclic compound metabolic process
GO:0019363	16515	30	10	1	391	2	4	false	0.14774739327168748	0.5135980813730089	1.42611711670246E-45	pyridine nucleotide biosynthetic process
GO:0033218	16515	372	10	1	9221	4	1	false	0.1518887783882265	0.5230132463368177	0.0	amide binding
GO:0045665	16515	197	10	1	1276	1	3	false	0.15438871473359278	0.5266530923155268	1.2151284064641819E-237	negative regulation of neuron differentiation
GO:0001505	16515	304	10	1	3583	2	1	false	0.1625131892601886	0.5435485542295951	0.0	regulation of neurotransmitter levels
GO:0055086	16515	656	10	2	5306	6	2	false	0.16344770624410912	0.5435485542295951	0.0	nucleobase-containing small molecule metabolic process
GO:1901605	16515	163	10	3	297	3	1	false	0.16392995460790125	0.5435485542295951	3.4888734864875E-88	alpha-amino acid metabolic process
GO:0044262	16515	264	10	1	8902	6	2	false	0.165298327450644	0.5435485542295951	0.0	cellular carbohydrate metabolic process
GO:0050768	16515	252	10	1	1489	1	4	false	0.16924110141036067	0.55007353177519	3.417637828274547E-293	negative regulation of neurogenesis
GO:0009056	16515	2357	10	3	9406	6	1	false	0.1702967372345109	0.55007353177519	0.0	catabolic process
GO:0034311	16515	19	10	1	104	1	1	false	0.18269230769230316	0.5849358974358829	3.3273750430345063E-21	diol metabolic process
GO:0009108	16515	125	10	2	289	2	2	false	0.18622645136486585	0.5910665630276177	2.975562455633323E-85	coenzyme biosynthetic process
GO:0030277	16515	17	10	1	89	1	2	false	0.19101123595505437	0.6010267338240934	1.31938370310707E-18	maintenance of gastrointestinal epithelium
GO:0051252	16515	2375	10	2	5290	2	3	false	0.20151857780950155	0.6243547546477386	0.0	regulation of RNA metabolic process
GO:0006568	16515	12	10	1	166	3	3	false	0.2027034969145147	0.6243547546477386	1.643775283547913E-18	tryptophan metabolic process
GO:0008134	16515	635	10	1	5904	2	1	false	0.20355675562487915	0.6243547546477386	0.0	transcription factor binding
GO:0031966	16515	666	10	1	3192	1	2	false	0.20864661654163924	0.634633458647486	0.0	mitochondrial membrane
GO:0001227	16515	226	10	1	1066	1	3	false	0.21200750469040508	0.6395267703470897	2.282978417684042E-238	DNA-binding transcription repressor activity, RNA polymerase II-specific
GO:0098796	16515	1005	10	1	8532	2	2	false	0.2217209478914215	0.659439927732611	0.0	membrane protein complex
GO:0034627	16515	6	10	1	27	1	1	false	0.2222222222222223	0.659439927732611	3.3782642478294366E-6	'de novo' NAD biosynthetic process
GO:0030141	16515	775	10	1	3456	1	2	false	0.2242476851854247	0.6600839120377421	0.0	secretory granule
GO:0031224	16515	908	10	1	10934	3	2	false	0.2290342254301238	0.661916209192473	0.0	intrinsic component of membrane
GO:0060249	16515	397	10	1	1707	1	1	false	0.23257176332763665	0.661916209192473	0.0	anatomical structure homeostasis
GO:0010556	16515	2677	10	2	5514	2	3	false	0.23565666432597732	0.661916209192473	0.0	regulation of macromolecule biosynthetic process
GO:0010906	16515	109	10	1	462	1	3	false	0.23593073593074723	0.661916209192473	5.483935469942038E-109	regulation of glucose metabolic process
GO:0009713	16515	17	10	1	72	1	2	false	0.23611111111111072	0.661916209192473	7.374852615070816E-17	catechol-containing compound biosynthetic process
GO:0018130	16515	3081	10	4	5741	5	2	false	0.23657781175801637	0.661916209192473	0.0	heterocycle biosynthetic process
GO:0072655	16515	128	10	1	538	1	2	false	0.23791821561343776	0.661916209192473	1.575406074067727E-127	establishment of protein localization to mitochondrion
GO:0072594	16515	534	10	1	2220	1	2	false	0.24054054054040105	0.661916209192473	0.0	establishment of protein localization to organelle
GO:0016053	16515	274	10	1	5091	5	4	false	0.24173817269946762	0.661916209192473	0.0	organic acid biosynthetic process
GO:0051241	16515	1010	10	1	7773	2	3	false	0.2430048548816202	0.661916209192473	0.0	negative regulation of multicellular organismal process
GO:0006586	16515	12	10	1	49	1	2	false	0.24489795918367635	0.6621315192743842	1.083849468892107E-11	indolalkylamine metabolic process
GO:0005741	16515	171	10	1	685	1	2	false	0.2496350364963393	0.6699763847144401	1.9177414391202844E-166	mitochondrial outer membrane
GO:0015288	16515	5	10	1	19	1	1	false	0.2631578947368417	0.7011140991164031	8.599931200550397E-5	porin activity
GO:0034312	16515	15	10	1	55	1	2	false	0.27272727272726965	0.7213438735177784	8.403572828011133E-14	diol biosynthetic process
GO:0031975	16515	1126	10	1	10934	3	1	false	0.27824387067060974	0.7301769878853778	0.0	envelope
GO:0000981	16515	603	10	1	2123	1	4	false	0.28403203014610584	0.7301769878853778	0.0	DNA-binding transcription factor activity, RNA polymerase II-specific
GO:0008152	16515	9406	10	6	13878	7	1	false	0.28427803775424465	0.7301769878853778	0.0	metabolic process
GO:0046173	16515	51	10	1	179	1	2	false	0.2849162011173084	0.7301769878853778	5.359277219903005E-46	polyol biosynthetic process
GO:0044237	16515	8863	10	6	13059	7	2	false	0.2860693404592028	0.7301769878853778	0.0	cellular metabolic process
GO:0008320	16515	18	10	1	61	1	4	false	0.2950819672131173	0.7395424836598052	7.620491916084701E-16	protein transmembrane transporter activity
GO:0055085	16515	1399	10	1	4702	1	1	false	0.29753296469712665	0.7395424836598052	0.0	transmembrane transport
GO:0006605	16515	406	10	1	1362	1	1	false	0.29809104258455543	0.7395424836598052	0.0	protein targeting
GO:0051960	16515	821	10	1	2749	1	2	false	0.2986540560206376	0.7395424836598052	0.0	regulation of nervous system development
GO:0000785	16515	1237	10	1	10934	3	2	false	0.30247500419441686	0.7395424836598052	0.0	chromatin
GO:0046165	16515	126	10	1	762	2	3	false	0.303547963206364	0.7395424836598052	1.014025778878147E-147	alcohol biosynthetic process
GO:2000113	16515	1054	10	1	3468	1	4	false	0.30392156862731723	0.7395424836598052	0.0	negative regulation of cellular macromolecule biosynthetic process
GO:0003713	16515	323	10	1	1051	1	2	false	0.3073263558515911	0.7406968372795211	9.412113580110557E-281	transcription coactivator activity
GO:0006732	16515	221	10	2	395	2	1	false	0.3124076334896812	0.7406968372795211	5.057678199482607E-117	coenzyme metabolic process
GO:0006569	16515	10	10	1	86	3	4	false	0.3130740668360475	0.7406968372795211	2.8241450595092264E-13	tryptophan catabolic process
GO:0062012	16515	382	10	1	6267	6	2	false	0.31442792302842476	0.7406968372795211	0.0	regulation of small molecule metabolic process
GO:0010629	16515	1372	10	1	4323	1	3	false	0.3173721952349749	0.7406968372795211	0.0	negative regulation of gene expression
GO:0005215	16515	1093	10	1	11969	4	1	false	0.3182526724142993	0.7406968372795211	0.0	transporter activity
GO:0005975	16515	557	10	1	8996	6	2	false	0.31860110535036934	0.7406968372795211	0.0	carbohydrate metabolic process
GO:0019751	16515	104	10	1	320	1	1	false	0.3249999999999902	0.7464646418659315	4.87691750205669E-87	polyol metabolic process
GO:0001894	16515	206	10	1	631	1	2	false	0.3264659270998107	0.7464646418659315	2.3649600015097304E-172	tissue homeostasis
GO:0045892	16515	874	10	1	2657	1	5	false	0.32894241625948895	0.7464646418659315	0.0	negative regulation of transcription, DNA-templated
GO:0031967	16515	1126	10	1	9029	3	3	false	0.3294418841634581	0.7464646418659315	0.0	organelle envelope
GO:0060284	16515	839	10	1	2508	1	2	false	0.33452950558254696	0.7464646418659315	0.0	regulation of cell development
GO:0006139	16515	4384	10	4	8848	6	5	false	0.33525739920654535	0.7464646418659315	0.0	nucleobase-containing compound metabolic process
GO:0005739	16515	1076	10	1	8452	3	2	false	0.3353978116877062	0.7464646418659315	0.0	mitochondrion
GO:2000026	16515	1794	10	1	5196	1	3	false	0.345265588914855	0.7637693330540731	0.0	regulation of multicellular organismal development
GO:0006753	16515	587	10	1	3053	2	3	false	0.34762296844730556	0.7643517077305212	0.0	nucleoside phosphate metabolic process
GO:0005488	16515	9221	10	4	11969	4	1	false	0.35222138851057294	0.7698251904572403	0.0	binding
GO:0034654	16515	3033	10	4	4963	5	5	false	0.35634373443293366	0.7703984819750892	0.0	nucleobase-containing compound biosynthetic process
GO:1901293	16515	359	10	1	3424	4	3	false	0.35805519527562246	0.7703984819750892	0.0	nucleoside phosphate biosynthetic process
GO:0005694	16515	1624	10	1	4526	1	1	false	0.3588157313308635	0.7703984819750892	0.0	chromosome
GO:0044270	16515	526	10	1	6074	5	2	false	0.3643171423120915	0.7731474853267998	0.0	cellular nitrogen compound catabolic process
GO:0046483	16515	4528	10	4	8863	6	1	false	0.3643325136334508	0.7731474853267998	0.0	heterocycle metabolic process
GO:0051254	16515	913	10	1	4433	2	4	false	0.36952996927108145	0.7796441548204897	0.0	positive regulation of RNA metabolic process
GO:0030182	16515	1250	10	1	3328	1	2	false	0.37560096153843164	0.78638174211291	0.0	neuron differentiation
GO:0048468	16515	1897	10	1	5006	1	3	false	0.3789452656821435	0.78638174211291	0.0	cell development
GO:0006733	16515	47	10	1	221	2	1	false	0.38087206910733173	0.78638174211291	3.2923624395211734E-49	oxidoreduction coenzyme metabolic process
GO:0006576	16515	40	10	1	104	1	1	false	0.3846153846153722	0.78638174211291	1.0052317592714551E-29	cellular biogenic amine metabolic process
GO:0046700	16515	523	10	1	5652	5	2	false	0.38471782506188257	0.78638174211291	0.0	heterocycle catabolic process
GO:0045184	16515	1978	10	1	5129	1	2	false	0.3856502242142764	0.78638174211291	0.0	establishment of protein localization
GO:0022008	16515	1450	10	1	3721	1	2	false	0.3896801934959465	0.7900259000832461	0.0	neurogenesis
GO:0035326	16515	590	10	1	1506	1	1	false	0.391766268260459	0.7900259000832461	0.0	cis-regulatory region binding
GO:0044271	16515	3707	10	4	5830	5	2	false	0.40148737931505635	0.8051807332417339	0.0	cellular nitrogen compound biosynthetic process
GO:0000987	16515	585	10	1	1418	1	2	false	0.41255289139610724	0.8228513954075363	0.0	cis-regulatory region sequence-specific DNA binding
GO:0019441	16515	5	10	1	12	1	2	false	0.41666666666666613	0.8247919524064491	0.001262626262626259	tryptophan catabolic process to kynurenine
GO:0046907	16515	1873	10	1	11294	3	3	false	0.4196035833300401	0.8247919524064491	0.0	intracellular transport
GO:0010557	16515	1109	10	1	4648	2	4	false	0.4203049401304097	0.8247919524064491	0.0	positive regulation of macromolecule biosynthetic process
GO:0000228	16515	1287	10	1	3007	1	2	false	0.4280013302296901	0.8354036659563471	0.0	nuclear chromosome
GO:0003008	16515	1482	10	1	6028	2	1	false	0.4312925940771749	0.8373499831817491	0.0	system process
GO:0098805	16515	1574	10	1	6329	2	1	false	0.43557254258201533	0.8411850690075958	0.0	whole membrane
GO:0034641	16515	5039	10	4	9147	6	2	false	0.4432924169364766	0.8464664753354693	0.0	cellular nitrogen compound metabolic process
GO:0051253	16515	1028	10	1	4032	2	4	false	0.4449629951202879	0.8464664753354693	0.0	negative regulation of RNA metabolic process
GO:2001141	16515	2128	10	2	3182	2	4	false	0.44717268682218103	0.8464664753354693	0.0	regulation of RNA biosynthetic process
GO:0045664	16515	602	10	1	1345	1	2	false	0.4475836431225906	0.8464664753354693	0.0	regulation of neuron differentiation
GO:0045595	16515	1604	10	1	8813	3	3	false	0.45270577477285956	0.8470146593254609	0.0	regulation of cell differentiation
GO:0046218	16515	10	10	1	22	1	3	false	0.4545454545454533	0.8470146593254609	1.5464411749241542E-6	indolalkylamine catabolic process
GO:0099503	16515	920	10	1	2016	1	1	false	0.45634920634892834	0.8470146593254609	0.0	secretory vesicle
GO:0010558	16515	1157	10	1	4394	2	4	false	0.4573373185127088	0.8470146593254609	0.0	negative regulation of macromolecule biosynthetic process
GO:0050767	16515	737	10	1	1592	1	4	false	0.4629396984927175	0.8470146593254609	0.0	regulation of neurogenesis
GO:0071705	16515	2183	10	1	4702	1	1	false	0.4642705231834458	0.8470146593254609	0.0	nitrogen compound transport
GO:0051641	16515	2730	10	1	5875	1	1	false	0.46468085106490864	0.8470146593254609	0.0	cellular localization
GO:0003712	16515	574	10	1	2130	2	2	false	0.4664382096559388	0.8470146593254609	0.0	transcription coregulator activity
GO:0005740	16515	703	10	1	1492	1	2	false	0.47117962466469165	0.8490576723543508	0.0	mitochondrial envelope
GO:0006886	16515	1362	10	1	2870	1	3	false	0.47456445993091895	0.8490576723543508	0.0	intracellular protein transport
GO:0007399	16515	1971	10	1	4127	1	1	false	0.4775866246659873	0.8490576723543508	0.0	nervous system development
GO:0033036	16515	2808	10	1	5875	1	1	false	0.47795744680895536	0.8490576723543508	0.0	macromolecule localization
GO:0065008	16515	3583	10	2	9584	4	1	false	0.4791941931643734	0.8490576723543508	0.0	regulation of biological quality
GO:0090407	16515	624	10	1	4895	5	2	false	0.49446099798296445	0.8670466253902495	0.0	organophosphate biosynthetic process
GO:0034354	16515	6	10	1	12	1	2	false	0.4999999999999995	0.8670466253902495	0.0010822510822510805	'de novo' NAD biosynthetic process from tryptophan
GO:0042402	16515	20	10	1	40	1	2	false	0.5000000000000027	0.8670466253902495	7.2544445519247735E-12	cellular biogenic amine catabolic process
GO:0010605	16515	2252	10	1	7683	2	3	false	0.5003401004041759	0.8670466253902495	0.0	negative regulation of macromolecule metabolic process
GO:0031323	16515	4758	10	3	11275	6	3	false	0.5012242135817606	0.8670466253902495	0.0	regulation of cellular metabolic process
GO:0019637	16515	1008	10	1	9042	6	2	false	0.508058438652826	0.8731256407292131	0.0	organophosphate metabolic process
GO:1902680	16515	819	10	1	2724	2	5	false	0.5110018912145087	0.8731256407292131	0.0	positive regulation of RNA biosynthetic process
GO:0000122	16515	807	10	1	1574	1	3	false	0.5127064803044966	0.8731256407292131	0.0	negative regulation of transcription by RNA polymerase II
GO:0005996	16515	261	10	1	1933	5	2	false	0.5161945118267284	0.8731256407292131	0.0	monosaccharide metabolic process
GO:0019222	16515	5105	10	3	11880	6	2	false	0.5171211186034447	0.8731256407292131	0.0	regulation of metabolic process
GO:1901137	16515	671	10	1	4911	5	2	false	0.520443733316951	0.8731256407292131	0.0	carbohydrate derivative biosynthetic process
GO:0009712	16515	49	10	1	93	1	1	false	0.5268817204300944	0.8731256407292131	1.3978361161962094E-27	catechol-containing compound metabolic process
GO:0043227	16515	7507	10	3	9283	3	1	false	0.5288116146810081	0.8731256407292131	0.0	membrane-bounded organelle
GO:0005737	16515	6076	10	2	11683	3	2	false	0.5300942492588145	0.8731256407292131	0.0	cytoplasm
GO:0071702	16515	2495	10	1	4702	1	1	false	0.5306252658462377	0.8731256407292131	0.0	organic substance transport
GO:0097708	16515	2016	10	1	9006	3	2	false	0.5324867042445691	0.8731256407292131	0.0	intracellular vesicle
GO:1901135	16515	1073	10	1	8995	6	1	false	0.5334438846099028	0.8731256407292131	0.0	carbohydrate derivative metabolic process
GO:0043231	16515	7335	10	3	9029	3	2	false	0.5361027844626287	0.8735603407538369	0.0	intracellular membrane-bounded organelle
GO:0050793	16515	2287	10	1	9945	3	2	false	0.5434455382277547	0.8815894286805799	0.0	regulation of developmental process
GO:0001012	16515	829	10	1	1506	1	1	false	0.5504648074372095	0.8861520587594458	0.0	RNA polymerase II regulatory region DNA binding
GO:0010604	16515	2560	10	1	7739	2	3	false	0.5521893838695444	0.8861520587594458	0.0	positive regulation of macromolecule metabolic process
GO:0031410	16515	2016	10	1	6076	2	2	false	0.5535415599922018	0.8861520587594458	0.0	cytoplasmic vesicle
GO:0022803	16515	540	10	1	969	1	1	false	0.5572755417954148	0.8882339421629974	4.5450251904428766E-288	passive transmembrane transporter activity
GO:0046914	16515	976	10	1	1729	1	1	false	0.564488143435167	0.8958181406688519	0.0	transition metal ion binding
GO:1903508	16515	819	10	1	2359	2	3	false	0.5739234829102947	0.9026404693324283	0.0	positive regulation of nucleic acid-templated transcription
GO:0000977	16515	822	10	1	1421	1	2	false	0.5784658691056865	0.9026404693324283	0.0	RNA polymerase II regulatory region sequence-specific DNA binding
GO:0006048	16515	11	10	1	19	1	3	false	0.5789473684210508	0.9026404693324283	1.3230663385462157E-5	UDP-N-acetylglucosamine biosynthetic process
GO:0009987	16515	12841	10	7	13878	7	1	false	0.5805647342550039	0.9026404693324283	0.0	cellular process
GO:0033365	16515	1178	10	1	2012	1	1	false	0.5854870775346548	0.9026404693324283	0.0	protein localization to organelle
GO:0045935	16515	1094	10	1	5450	4	4	false	0.5920139273293463	0.9026404693324283	0.0	positive regulation of nucleobase-containing compound metabolic process
GO:0098588	16515	1881	10	1	3159	1	1	false	0.5954415954409462	0.9026404693324283	0.0	bounding membrane of organelle
GO:1902679	16515	954	10	1	2613	2	5	false	0.5969876732455033	0.9026404693324283	0.0	negative regulation of RNA biosynthetic process
GO:0070727	16515	2015	10	1	3370	1	2	false	0.5979228486657159	0.9026404693324283	0.0	cellular macromolecule localization
GO:0005742	16515	9	10	1	15	1	1	false	0.6000000000000001	0.9026404693324283	1.9980019980019964E-4	mitochondrial outer membrane translocase complex
GO:0043229	16515	9004	10	3	10673	3	2	false	0.600377349441901	0.9026404693324283	0.0	intracellular organelle
GO:0006066	16515	320	10	1	1883	5	2	false	0.6063862508783364	0.9026404693324283	0.0	alcohol metabolic process
GO:0009165	16515	355	10	1	581	1	2	false	0.6110154905334247	0.9026404693324283	6.960007714092179E-168	nucleotide biosynthetic process
GO:0031982	16515	2029	10	1	7507	3	1	false	0.6114897011743677	0.9026404693324283	0.0	vesicle
GO:0043226	16515	9283	10	3	10934	3	1	false	0.6119369062555766	0.9026404693324283	0.0	organelle
GO:0001067	16515	1507	10	1	2455	1	1	false	0.6138492871691265	0.9026404693324283	0.0	regulatory region nucleic acid binding
GO:0016020	16515	6329	10	2	10934	3	1	false	0.6172855591010364	0.9026404693324283	0.0	membrane
GO:0060255	16515	4602	10	2	7947	3	2	false	0.6176549113262724	0.9026404693324283	0.0	regulation of macromolecule metabolic process
GO:0051239	16515	2782	10	1	10089	3	2	false	0.6201398118023336	0.9026404693324283	0.0	regulation of multicellular organismal process
GO:0031981	16515	2789	10	1	4497	1	2	false	0.6201912386041649	0.9026404693324283	0.0	nuclear lumen
GO:0009952	16515	184	10	1	296	1	1	false	0.6216216216215369	0.9026404693324283	1.1413295439834662E-84	anterior/posterior pattern specification
GO:0043169	16515	1836	10	1	2941	1	1	false	0.6242774566465132	0.9026404693324283	0.0	cation binding
GO:0006357	16515	1292	10	1	2065	1	2	false	0.6256658595646695	0.9026404693324283	0.0	regulation of transcription by RNA polymerase II
GO:0044238	16515	8708	10	6	9406	6	1	false	0.6295426220981252	0.9036597729088951	0.0	primary metabolic process
GO:0045934	16515	1121	10	1	5079	4	4	false	0.6313239509363514	0.9036597729088951	0.0	negative regulation of nucleobase-containing compound metabolic process
GO:0022857	16515	969	10	1	1516	1	2	false	0.6391820580481979	0.9113337937015322	0.0	transmembrane transporter activity
GO:1903507	16515	954	10	1	2359	2	3	false	0.6453730879631204	0.9165804556674668	0.0	negative regulation of nucleic acid-templated transcription
GO:0046394	16515	274	10	1	923	3	2	false	0.6528383602041644	0.9214098363102037	5.635438849437825E-243	carboxylic acid biosynthetic process
GO:0090304	16515	3833	10	2	8019	4	2	false	0.6538223222036788	0.9214098363102037	0.0	nucleic acid metabolic process
GO:0006793	16515	3009	10	2	8863	6	1	false	0.6609805583632662	0.9279150146253544	0.0	phosphorus metabolic process
GO:0000978	16515	562	10	1	838	1	2	false	0.670644391408058	0.9378743404748703	7.891714192443514E-230	RNA polymerase II cis-regulatory region sequence-specific DNA binding
GO:0012505	16515	3456	10	1	10934	3	3	false	0.680136935697461	0.9473965615297352	0.0	endomembrane system
GO:0080090	16515	4581	10	3	8908	6	2	false	0.6826446457049873	0.9473965615297352	0.0	regulation of primary metabolic process
GO:0019219	16515	2640	10	2	6350	5	4	false	0.6897945793576823	0.9522006202774456	0.0	regulation of nucleobase-containing compound metabolic process
GO:0006366	16515	1511	10	1	2161	1	1	false	0.6992133271631297	0.9522006202774456	0.0	transcription by RNA polymerase II
GO:0031328	16515	1186	10	1	5530	5	4	false	0.701042894766537	0.9522006202774456	0.0	positive regulation of cellular biosynthetic process
GO:0032774	16515	2371	10	2	4657	4	3	false	0.7011460436034302	0.9522006202774456	0.0	RNA biosynthetic process
GO:0005622	16515	10525	10	3	11845	3	1	false	0.7015317340347604	0.9522006202774456	0.0	intracellular
GO:0009891	16515	1233	10	1	5739	5	3	false	0.701758813300364	0.9522006202774456	0.0	positive regulation of biosynthetic process
GO:0008150	16515	13878	10	7	14589	7	1	false	0.7048187922910264	0.9528105895786098	0.0	biological_process
GO:0031090	16515	3159	10	1	9284	3	2	false	0.7128951769900052	0.9540954526686598	0.0	organelle membrane
GO:0009890	16515	1224	10	1	5516	5	3	false	0.7149292846746373	0.9540954526686598	0.0	negative regulation of biosynthetic process
GO:0009059	16515	3643	10	2	8388	5	2	false	0.7197681279570699	0.9540954526686598	0.0	macromolecule biosynthetic process
GO:0042592	16515	1707	10	1	3583	2	1	false	0.7259298632900306	0.9540954526686598	0.0	homeostatic process
GO:0031327	16515	1201	10	1	5235	5	4	false	0.728450573934678	0.9540954526686598	0.0	negative regulation of cellular biosynthetic process
GO:0010467	16515	3646	10	1	7606	2	1	false	0.7289651427426351	0.9540954526686598	0.0	gene expression
GO:0003824	16515	6357	10	2	11969	4	1	false	0.7327074886059841	0.9540954526686598	0.0	catalytic activity
GO:0010468	16515	2644	10	1	5456	2	2	false	0.7344128580688892	0.9540954526686598	0.0	regulation of gene expression
GO:0051172	16515	1965	10	1	8407	5	3	false	0.7359168289324718	0.9540954526686598	0.0	negative regulation of nitrogen compound metabolic process
GO:0006351	16515	2161	10	1	4421	2	3	false	0.7387346078618655	0.9540954526686598	0.0	transcription, DNA-templated
GO:0031974	16515	3948	10	1	10934	3	1	false	0.7392158562699492	0.9540954526686598	0.0	membrane-enclosed lumen
GO:0006996	16515	4814	10	1	6509	1	1	false	0.7395913350707962	0.9540954526686598	0.0	organelle organization
GO:0016070	16515	3298	10	2	3833	2	1	false	0.7402957886316749	0.9540954526686598	0.0	RNA metabolic process
GO:0003676	16515	2455	10	1	3307	1	2	false	0.7423646809805463	0.9540954526686598	0.0	nucleic acid binding
GO:1904680	16515	27	10	1	36	1	1	false	0.7500000000000008	0.9605263157894747	1.0622107069139657E-8	peptide transmembrane transporter activity
GO:0000790	16515	1077	10	1	1422	1	2	false	0.7573839662451605	0.9615209694790775	0.0	nuclear chromatin
GO:0071704	16515	8995	10	6	9406	6	1	false	0.7647958128396263	0.9615209694790775	0.0	organic substance metabolic process
GO:0065009	16515	3314	10	1	13061	5	2	false	0.7686020017223107	0.9615209694790775	0.0	regulation of molecular function
GO:0019752	16515	923	10	3	1006	3	1	false	0.7721372366380423	0.9615209694790775	7.788489199683524E-124	carboxylic acid metabolic process
GO:0015833	16515	1929	10	1	2495	1	2	false	0.7731462925850212	0.9615209694790775	0.0	peptide transport
GO:0032991	16515	4639	10	1	11845	3	1	false	0.774883797500698	0.9615209694790775	0.0	protein-containing complex
GO:0003700	16515	1187	10	1	2246	2	3	false	0.7777941284384675	0.9615209694790775	0.0	DNA-binding transcription factor activity
GO:0031324	16515	2129	10	1	9593	6	4	false	0.778226661130268	0.9615209694790775	0.0	negative regulation of cellular metabolic process
GO:0003677	16515	1911	10	1	2455	1	1	false	0.778411405295452	0.9615209694790775	0.0	DNA binding
GO:0003002	16515	296	10	1	379	1	1	false	0.7810026385225792	0.9615209694790775	6.123300973226972E-86	regionalization
GO:0043167	16515	2941	10	1	9221	4	1	false	0.7849229332152146	0.9615209694790775	0.0	ion binding
GO:0110165	16515	10934	10	3	11845	3	1	false	0.786543683336195	0.9615209694790775	0.0	cellular anatomical entity
GO:0043565	16515	1505	10	1	1911	1	1	false	0.7875457875451017	0.9615209694790775	0.0	sequence-specific DNA binding
GO:0044212	16515	1506	10	1	1912	1	2	false	0.7876569037650526	0.9615209694790775	0.0	transcription regulatory region DNA binding
GO:0034613	16515	2012	10	1	2533	1	2	false	0.7943150414545266	0.963316143359719	0.0	cellular protein localization
GO:0003690	16515	1527	10	1	1911	1	1	false	0.7990580847709637	0.963316143359719	0.0	double-stranded DNA binding
GO:0043233	16515	3948	10	1	9283	3	2	false	0.8102270399990588	0.963316143359719	0.0	organelle lumen
GO:0009892	16515	2467	10	1	10162	6	3	false	0.8115609117942841	0.963316143359719	0.0	negative regulation of metabolic process
GO:1903506	16515	2128	10	2	2359	2	2	false	0.8137057255695965	0.963316143359719	0.0	regulation of nucleic acid-templated transcription
GO:0009889	16515	2875	10	2	6647	6	2	false	0.8140040130412187	0.963316143359719	0.0	regulation of biosynthetic process
GO:0051234	16515	4792	10	1	5875	1	1	false	0.8156595744665065	0.963316143359719	0.0	establishment of localization
GO:0005773	16515	3678	10	1	8452	3	2	false	0.8198434796565401	0.963316143359719	0.0	vacuole
GO:0031326	16515	2783	10	2	6367	6	3	false	0.8200939417002833	0.963316143359719	0.0	regulation of cellular biosynthetic process
GO:1901363	16515	3236	10	1	9221	4	1	false	0.8225844469959264	0.963316143359719	0.0	heterocyclic compound binding
GO:0070013	16515	3948	10	1	9004	3	2	false	0.8229884040575683	0.963316143359719	0.0	intracellular organelle lumen
GO:0016021	16515	749	10	1	908	1	1	false	0.8248898678410735	0.963316143359719	3.3519406952242996E-182	integral component of membrane
GO:0006355	16515	1873	10	1	3216	2	4	false	0.8256863040920847	0.963316143359719	0.0	regulation of transcription, DNA-templated
GO:0051173	16515	2492	10	1	8444	5	3	false	0.8260765832098412	0.963316143359719	0.0	positive regulation of nitrogen compound metabolic process
GO:0097159	16515	3307	10	1	9221	4	1	false	0.830856574356083	0.9658046166878035	0.0	organic cyclic compound binding
GO:0005634	16515	3375	10	1	7335	3	1	false	0.8426981722989472	0.9729467453780523	0.0	nucleus
GO:0031325	16515	2641	10	1	9799	6	4	false	0.8481501998130738	0.9729467453780523	0.0	positive regulation of cellular metabolic process
GO:0009893	16515	2828	10	1	10458	6	3	false	0.8492614167436152	0.9729467453780523	0.0	positive regulation of metabolic process
GO:0006006	16515	199	10	1	234	1	1	false	0.8504273504273304	0.9729467453780523	1.7973675560133305E-42	glucose metabolic process
GO:0048731	16515	4127	10	1	4812	1	2	false	0.8576475477984249	0.9729467453780523	0.0	system development
GO:0006807	16515	8339	10	5	9406	6	1	false	0.8584034584639073	0.9729467453780523	0.0	nitrogen compound metabolic process
GO:0042277	16515	320	10	1	372	1	1	false	0.8602150537634738	0.9729467453780523	7.299619219983943E-65	peptide binding
GO:0065007	16515	9584	10	4	13878	7	1	false	0.861492384811907	0.9729467453780523	0.0	biological regulation
GO:2000112	16515	2359	10	1	3737	2	3	false	0.8640894429714974	0.9729467453780523	0.0	regulation of cellular macromolecule biosynthetic process
GO:0005515	16515	5904	10	2	9221	4	1	false	0.8640903113122969	0.9729467453780523	0.0	protein binding
GO:0043228	16515	4536	10	1	9283	3	1	false	0.8663224445147041	0.9729467453780523	0.0	non-membrane-bounded organelle
GO:0043232	16515	4526	10	1	9010	3	2	false	0.8767813519064571	0.9816723725333033	0.0	intracellular non-membrane-bounded organelle
GO:0032501	16515	6028	10	2	13878	7	1	false	0.8819477484513307	0.9844370892499563	0.0	multicellular organismal process
GO:0071944	16515	5612	10	1	10934	3	1	false	0.8847179420271659	0.9845184415851084	0.0	cell periphery
GO:0048869	16515	3513	10	1	13027	7	2	false	0.8892426572884481	0.9850118139788336	0.0	cellular developmental process
GO:0042886	16515	1950	10	1	2183	1	1	false	0.8932661475035535	0.9850118139788336	3.676E-321	amide transport
GO:0019318	16515	234	10	1	261	1	1	false	0.8965517241378618	0.9850118139788336	2.4693104577821646E-37	hexose metabolic process
GO:0009435	16515	27	10	1	30	1	1	false	0.899999999999998	0.9850118139788336	2.4630541871921137E-4	NAD biosynthetic process
GO:0051171	16515	4412	10	2	8635	6	2	false	0.9006302822776835	0.9850118139788336	0.0	regulation of nitrogen compound metabolic process
GO:0008104	16515	2531	10	1	2808	1	1	false	0.9013532763532341	0.9850118139788336	0.0	protein localization
GO:0007275	16515	4343	10	1	6284	2	2	false	0.904627310640097	0.9856387115929416	0.0	multicellular organism development
GO:0048856	16515	4812	10	1	5265	1	1	false	0.9139601139625344	0.9906149232268139	0.0	anatomical structure development
GO:0000976	16515	1415	10	1	1543	1	2	false	0.9170447180812652	0.9906149232268139	6.742013886341853E-191	transcription regulatory region sequence-specific DNA binding
GO:1901564	16515	6170	10	3	9003	6	2	false	0.9173365590429126	0.9906149232268139	0.0	organonitrogen compound metabolic process
GO:1990837	16515	1457	10	1	1567	1	2	false	0.9298021697513784	0.9969042258360467	2.7858462114274706E-172	sequence-specific double-stranded DNA binding
GO:0050794	16515	8239	10	3	12995	7	2	false	0.9330774896868148	0.9969042258360467	0.0	regulation of cellular process
GO:0048523	16515	4164	10	1	12864	7	3	false	0.9353359235334266	0.9969042258360467	0.0	negative regulation of cellular process
GO:0050789	16515	8917	10	3	13878	7	2	false	0.9393086923322705	0.9969042258360467	0.0	regulation of biological process
GO:0046872	16515	1729	10	1	1836	1	1	false	0.9417211328980686	0.9969042258360467	1.6689959932889248E-176	metal ion binding
GO:0048519	16515	4686	10	1	13878	7	2	false	0.9441212377439765	0.9969042258360467	0.0	negative regulation of biological process
GO:0015031	16515	1899	10	1	2008	1	2	false	0.945717131473267	0.9969042258360467	2.850273740397961E-183	protein transport
GO:0030154	16515	3328	10	1	3513	1	1	false	0.9473384571602879	0.9969042258360467	6.4067112836E-314	cell differentiation
GO:0034645	16515	3359	10	1	7536	5	3	false	0.9477418256578307	0.9969042258360467	0.0	cellular macromolecule biosynthetic process
GO:0048699	16515	1380	10	1	1450	1	1	false	0.9517241379311188	0.9982164090369493	3.2946673344839256E-121	generation of neurons
GO:0048522	16515	4621	10	1	12886	7	3	false	0.9553853762672259	0.9991852789041187	0.0	positive regulation of cellular process
GO:0043436	16515	1006	10	3	1019	3	1	false	0.9621767099797677	0.9999661918502154	5.264971687837605E-30	oxoacid metabolic process
GO:0032502	16515	5265	10	1	13878	7	1	false	0.9645683752884967	0.9999661918502154	0.0	developmental process
GO:0048518	16515	5275	10	1	13878	7	2	false	0.9648554355487446	0.9999661918502154	0.0	positive regulation of biological process
GO:0003674	16515	11969	10	4	14589	7	1	false	0.9770871267506978	0.9999661918502154	0.0	molecular_function
GO:0051179	16515	5875	10	1	13878	7	1	false	0.9788164421541102	0.9999661918502154	0.0	localization
GO:0006810	16515	4702	10	1	4792	1	1	false	0.9812186978288634	0.9999661918502154	1.9528703698435357E-193	transport
GO:0005886	16515	5537	10	1	6400	2	2	false	0.9818353942035054	0.9999661918502154	0.0	plasma membrane
GO:0009117	16515	578	10	1	587	1	1	false	0.9846678023849298	0.9999661918502154	4.66427742017905E-20	nucleotide metabolic process
GO:0097659	16515	2359	10	2	2371	2	1	false	0.9899011793333216	0.9999661918502154	1.5605119001577283E-32	nucleic acid-templated transcription
GO:0071840	16515	6683	10	1	13878	7	1	false	0.9899465129529202	0.9999661918502154	0.0	cellular component organization or biogenesis
GO:0016043	16515	6509	10	1	12854	7	2	false	0.9928710579192543	0.9999661918502154	0.0	cellular component organization
GO:0005575	16515	11845	10	3	14589	7	1	false	0.9964899637005785	0.9999661918502154	0.0	cellular_component
GO:0015267	16515	539	10	1	540	1	1	false	0.9981481481479771	0.9999661918502154	0.0018518518518518792	channel activity
GO:0044260	16515	6589	10	1	9167	6	2	false	0.9995073753505179	0.9999661918502154	0.0	cellular macromolecule metabolic process
GO:0043170	16515	7606	10	2	8995	6	1	false	0.9995435626535247	0.9999661918502154	0.0	macromolecule metabolic process
GO:0006796	16515	2991	10	1	3009	2	1	false	0.9999661918502154	0.9999661918502154	1.6476590431454356E-47	phosphate-containing compound metabolic process
GO:0000000	16515	14589	10	7	0	0	0	true	1.0	1.0	1.0	Gene Ontology
GO:0004505	16515	3	10	2	3	2	1	true	1.0	1.0	1.0	phenylalanine 4-monooxygenase activity
GO:0046496	16515	30	10	1	30	1	1	true	1.0	1.0	1.0	nicotinamide nucleotide metabolic process
GO:0019359	16515	30	10	1	30	1	2	true	1.0	1.0	1.0	nicotinamide nucleotide biosynthetic process
