## Supplementary File S5 for "PIGNON: A protein-protein interaction-guided functional enrichment analysis for quantitative proteomics": table-mcl2_cluster245-Parent-Child-Union-Benjamini-Hochberg.txt

ID	Pop.total	Pop.term	Study.total	Study.term	Pop.family	Study.family	nparents	is.trivial	p	p.adjusted	p.min	name
GO:0035770	16515	220	10	3	4548	4	2	false	4.30895244530575E-4	0.1604376168579359	0.0	ribonucleoprotein granule
GO:0033962	16515	19	10	2	771	2	1	false	5.760776188794825E-4	0.1604376168579359	2.1289396097931313E-38	cytoplasmic mRNA processing body assembly
GO:0036464	16515	211	10	3	6078	7	2	false	0.001301873622066411	0.22908343125735076	0.0	cytoplasmic ribonucleoprotein granule
GO:0010603	16515	8	10	2	185	2	2	false	0.0016451233842538653	0.22908343125735076	3.425976510963988E-14	regulation of cytoplasmic mRNA processing body assembly
GO:1902117	16515	66	10	2	1423	2	4	false	0.002120082668400148	0.23617720925977648	1.9466109419664822E-115	positive regulation of organelle assembly
GO:0048519	16515	4686	10	7	13878	8	2	false	0.002813326870005616	0.26117051109885464	0.0	negative regulation of biological process
GO:0010606	16515	6	10	2	78	2	3	false	0.004995004995004886	0.3974596831739602	3.8932987743368065E-9	positive regulation of cytoplasmic mRNA processing body assembly
GO:0090501	16515	164	10	2	3402	3	2	false	0.0067110840110825515	0.46725922427162264	1.1135186281830553E-284	RNA phosphodiester bond hydrolysis
GO:1902115	16515	175	10	2	1973	2	3	false	0.007826242509170592	0.48435745306755773	7.218153431435595E-256	regulation of organelle assembly
GO:0097501	16515	13	10	1	3713	3	2	false	0.010469713704631529	0.5508894327052629	2.4945348402800824E-37	stress response to metal ion
GO:0110154	16515	12	10	1	3298	3	1	false	0.010879324523802318	0.5508894327052629	2.951415983683699E-34	RNA decapping
GO:0044089	16515	473	10	2	6743	3	3	false	0.014046446163960684	0.6106340034832394	0.0	positive regulation of cellular component biogenesis
GO:0140098	16515	321	10	2	6357	4	1	false	0.014251781050775783	0.6106340034832394	0.0	catalytic activity, acting on RNA
GO:0005643	16515	86	10	1	4885	1	2	false	0.017604912998952813	0.7004240386011941	2.943093059755601E-187	nuclear pore
GO:0000289	16515	30	10	2	199	2	2	false	0.022080097456980356	0.7154650204693342	2.871669820286734E-36	nuclear-transcribed mRNA poly(A) tail shortening
GO:0009892	16515	2467	10	5	10162	8	3	false	0.02405540767408588	0.7154650204693342	0.0	negative regulation of metabolic process
GO:0050794	16515	8239	10	8	12995	8	2	false	0.02607626047373521	0.7154650204693342	0.0	regulation of cellular process
GO:0016788	16515	1001	10	3	3358	3	1	false	0.02643294671562208	0.7154650204693342	0.0	hydrolase activity, acting on ester bonds
GO:0010468	16515	2644	10	5	5456	5	2	false	0.02667400082537034	0.7154650204693342	0.0	regulation of gene expression
GO:0006401	16515	383	10	2	3918	3	3	false	0.02674490411585871	0.7154650204693342	0.0	RNA catabolic process
GO:0034641	16515	5039	10	6	9147	6	2	false	0.02791342575911822	0.7154650204693342	0.0	cellular nitrogen compound metabolic process
GO:0050789	16515	8917	10	8	13878	8	2	false	0.02901665546330941	0.7154650204693342	0.0	regulation of biological process
GO:0044766	16515	51	10	1	4702	3	2	false	0.03219445807420894	0.7154650204693342	1.0529769827525075E-121	multi-organism transport
GO:0090305	16515	320	10	2	3833	4	1	false	0.03722732838125333	0.7154650204693342	0.0	nucleic acid phosphodiester bond hydrolysis
GO:0010629	16515	1372	10	4	4323	5	3	false	0.037760715965175086	0.7154650204693342	0.0	negative regulation of gene expression
GO:1902579	16515	51	10	1	6302	5	2	false	0.039826147265115554	0.7154650204693342	3.201454891498604E-128	multi-organism localization
GO:0018995	16515	56	10	1	10934	8	1	false	0.04025877191594611	0.7154650204693342	5.514585037879565E-152	host cellular component
GO:0140142	16515	30	10	1	1381	2	2	false	0.042990271699758366	0.7154650204693342	2.267944178025448E-62	nucleocytoplasmic carrier activity
GO:0005737	16515	6076	10	7	11683	8	2	false	0.04480844776113971	0.7154650204693342	0.0	cytoplasm
GO:0006110	16515	78	10	1	1559	1	6	false	0.050032071840883714	0.7154650204693342	7.290948279952442E-134	regulation of glycolytic process
GO:0017056	16515	24	10	1	931	2	3	false	0.0509199265444775	0.7154650204693342	4.653282693968263E-48	structural constituent of nuclear pore
GO:0065007	16515	9584	10	8	13878	8	1	false	0.051685249803729745	0.7154650204693342	0.0	biological regulation
GO:0007263	16515	26	10	1	499	1	1	false	0.052104208416826746	0.7154650204693342	5.53104438374441E-44	nitric oxide mediated signal transduction
GO:0007143	16515	23	10	1	430	1	3	false	0.05348837209303025	0.7154650204693342	1.2671379582047803E-38	female meiotic nuclear division
GO:0098727	16515	152	10	1	5265	2	1	false	0.056911646273578434	0.7154650204693342	2.6363022388989494E-298	maintenance of cell number
GO:0046794	16515	51	10	1	865	1	2	false	0.058959537572278835	0.7154650204693342	1.137111412982915E-83	transport of virus
GO:0005178	16515	120	10	1	2026	1	3	false	0.0592300098716279	0.7154650204693342	3.892309488535672E-197	integrin binding
GO:0051932	16515	40	10	1	673	1	1	false	0.059435364041601185	0.7154650204693342	2.016193840321175E-65	synaptic transmission, GABAergic
GO:0000932	16515	83	10	3	211	3	1	false	0.05952904665800868	0.7154650204693342	6.813962034120143E-61	P-body
GO:0098754	16515	112	10	1	13878	8	2	false	0.0627835019682694	0.7154650204693342	3.5472569958425475E-282	detoxification
GO:0071241	16515	198	10	1	3051	1	2	false	0.06489675516232642	0.7154650204693342	1.642565E-317	cellular response to inorganic substance
GO:0010605	16515	2252	10	4	7683	6	3	false	0.06506280511945747	0.7154650204693342	0.0	negative regulation of macromolecule metabolic process
GO:0005975	16515	557	10	2	8996	7	2	false	0.06529352960983903	0.7154650204693342	0.0	carbohydrate metabolic process
GO:0055069	16515	35	10	1	528	1	2	false	0.06628787878786922	0.7154650204693342	1.669056296037069E-55	zinc ion homeostasis
GO:0006882	16515	33	10	1	496	1	3	false	0.0665322580645263	0.7154650204693342	2.88765795723765E-52	cellular zinc ion homeostasis
GO:0016925	16515	77	10	1	1148	1	2	false	0.06707317073169569	0.7154650204693342	4.7725773058304994E-122	protein sumoylation
GO:0010638	16515	583	10	2	5042	4	3	false	0.06831828832479339	0.7154650204693342	0.0	positive regulation of organelle organization
GO:0032228	16515	28	10	1	398	1	2	false	0.070351758793966	0.7154650204693342	1.2874422060406126E-43	regulation of synaptic transmission, GABAergic
GO:0046700	16515	523	10	2	5652	5	2	false	0.07077384702418058	0.7154650204693342	0.0	heterocycle catabolic process
GO:0019222	16515	5105	10	6	11880	8	2	false	0.07077394266412794	0.7154650204693342	0.0	regulation of metabolic process
GO:0019827	16515	150	10	1	6028	3	2	false	0.07282119098624455	0.7154650204693342	3.489496674595408E-304	stem cell population maintenance
GO:0006140	16515	106	10	1	4204	3	4	false	0.07376812928616953	0.7154650204693342	3.394742910157936E-214	regulation of nucleotide metabolic process
GO:0019439	16515	540	10	2	5673	5	2	false	0.07448083576892968	0.7154650204693342	0.0	aromatic compound catabolic process
GO:0043470	16515	83	10	1	1096	1	3	false	0.07572992700727055	0.7154650204693342	4.736413809431481E-127	regulation of carbohydrate catabolic process
GO:1901361	16515	560	10	2	5697	5	2	false	0.07891486765105801	0.7154650204693342	0.0	organic cyclic compound catabolic process
GO:0050839	16515	471	10	1	5904	1	1	false	0.07977642276403751	0.7154650204693342	0.0	cell adhesion molecule binding
GO:0008217	16515	151	10	1	3645	2	2	false	0.08114795691732513	0.7154650204693342	3.075095269660697E-272	regulation of blood pressure
GO:0004540	16515	133	10	2	462	2	3	false	0.08242950108460681	0.7154650204693342	8.968554768861724E-120	ribonuclease activity
GO:0051169	16515	335	10	2	1873	3	1	false	0.08437538644357498	0.7154650204693342	0.0	nuclear transport
GO:0031965	16515	279	10	1	3270	1	2	false	0.08532110091743372	0.7154650204693342	0.0	nuclear membrane
GO:0099080	16515	1510	10	3	10934	8	1	false	0.08608701036948349	0.7154650204693342	0.0	supramolecular complex
GO:0004532	16515	55	10	2	185	2	3	false	0.08725029377203575	0.7154650204693342	1.9916445787711928E-48	exoribonuclease activity
GO:0051321	16515	213	10	1	2440	1	3	false	0.08729508196731296	0.7154650204693342	4.2679454732E-313	meiotic cell cycle
GO:0000290	16515	9	10	1	199	2	3	false	0.08862494289629354	0.7154650204693342	8.908287453302416E-16	deadenylation-dependent decapping of nuclear-transcribed mRNA
GO:0044270	16515	526	10	2	6074	6	2	false	0.08884409638572338	0.7154650204693342	0.0	cellular nitrogen compound catabolic process
GO:1903046	16515	213	10	1	2347	1	3	false	0.09075415423944061	0.7154650204693342	2.479179046729534E-309	meiotic cell cycle process
GO:0010467	16515	3646	10	5	7606	6	1	false	0.09111226744055377	0.7154650204693342	0.0	gene expression
GO:0051704	16515	905	10	2	13878	8	1	false	0.09150725730665078	0.7154650204693342	0.0	multi-organism process
GO:0034249	16515	137	10	1	2890	2	4	false	0.09257810020308355	0.7154650204693342	9.541601928723473E-239	negative regulation of cellular amide metabolic process
GO:0005049	16515	10	10	1	206	2	2	false	0.09495619228036682	0.7154650204693342	3.291954551554355E-17	nuclear export signal receptor activity
GO:0016601	16515	36	10	1	376	1	1	false	0.09574468085106551	0.7154650204693342	4.1256684767856246E-51	Rac protein signal transduction
GO:0070925	16515	771	10	2	5515	4	2	false	0.09648738435586367	0.7154650204693342	0.0	organelle assembly
GO:0034655	16515	492	10	2	4444	5	5	false	0.09751906320134002	0.7154650204693342	0.0	nucleobase-containing compound catabolic process
GO:0071294	16515	20	10	1	200	1	2	false	0.09999999999999598	0.7154650204693342	6.197369659446101E-28	cellular response to zinc ion
GO:0060968	16515	113	10	1	8357	8	3	false	0.1032307859627957	0.7154650204693342	3.070288735094082E-259	regulation of gene silencing
GO:0051961	16515	271	10	1	2625	1	4	false	0.10323809523812395	0.7154650204693342	0.0	negative regulation of nervous system development
GO:0010921	16515	151	10	1	1449	1	3	false	0.1042097998620271	0.7154650204693342	1.358011525117124E-209	regulation of phosphatase activity
GO:0043467	16515	139	10	1	5044	4	2	false	0.10578677509160768	0.7154650204693342	1.3511595704754746E-275	regulation of generation of precursor metabolites and energy
GO:0061687	16515	12	10	1	112	1	1	false	0.10714285714285857	0.7154650204693342	2.2640289323941024E-16	detoxification of inorganic compound
GO:1900034	16515	77	10	1	718	1	2	false	0.10724233983287361	0.7154650204693342	1.1929162407887686E-105	regulation of cellular response to heat
GO:0051236	16515	181	10	1	4806	3	2	false	0.10880385604015835	0.7154650204693342	0.0	establishment of RNA localization
GO:0099177	16515	387	10	1	3496	1	3	false	0.1106979405032746	0.7154650204693342	0.0	regulation of trans-synaptic signaling
GO:0046688	16515	37	10	1	330	1	1	false	0.112121212121211	0.7154650204693342	7.318734573931603E-50	response to copper ion
GO:0046939	16515	130	10	1	2217	2	1	false	0.11386211568302135	0.7154650204693342	3.4408422572295827E-214	nucleotide phosphorylation
GO:0042579	16515	130	10	1	8452	8	2	false	0.11666935747721692	0.7154650204693342	5.483134971118979E-291	microbody
GO:0035305	16515	95	10	1	802	1	3	false	0.11845386533668431	0.7154650204693342	4.328983941879793E-126	negative regulation of dephosphorylation
GO:1903578	16515	110	10	1	5253	6	2	false	0.11929959094893848	0.7154650204693342	2.852486042059148E-231	regulation of ATP metabolic process
GO:0046483	16515	4528	10	5	8863	6	1	false	0.11983751334117367	0.7154650204693342	0.0	heterocycle metabolic process
GO:0016458	16515	207	10	1	12841	8	2	false	0.12194708135845575	0.7154650204693342	0.0	gene silencing
GO:0009636	16515	467	10	1	3829	1	1	false	0.1219639592582154	0.7154650204693342	0.0	response to toxic substance
GO:0000288	16515	70	10	2	199	2	1	false	0.12258261001978767	0.7154650204693342	1.511110402046177E-55	nuclear-transcribed mRNA catabolic process, deadenylation-dependent decay
GO:0071280	16515	23	10	1	186	1	2	false	0.12365591397849962	0.7154650204693342	6.757782208359456E-30	cellular response to copper ion
GO:0006725	16515	4570	10	5	8863	6	1	false	0.12463878505603775	0.7154650204693342	0.0	cellular aromatic compound metabolic process
GO:0034605	16515	126	10	1	1954	2	2	false	0.12483903985198498	0.7154650204693342	3.2186003687555767E-202	cellular response to heat
GO:0016605	16515	96	10	1	754	1	1	false	0.12732095490717601	0.7154650204693342	3.2637614001500563E-124	PML body
GO:0090503	16515	59	10	2	164	2	1	false	0.12801137213825667	0.7154650204693342	4.562260492135076E-46	RNA phosphodiester bond hydrolysis, exonucleolytic
GO:0010923	16515	88	10	1	678	1	4	false	0.12979351032446865	0.7154650204693342	4.841625893077882E-113	negative regulation of phosphatase activity
GO:0004535	16515	13	10	2	35	2	1	false	0.1310924369747902	0.7154650204693342	6.77351755133536E-10	poly(A)-specific ribonuclease activity
GO:0010035	16515	502	10	1	3829	1	1	false	0.1311047270827071	0.7154650204693342	0.0	response to inorganic substance
GO:0009408	16515	164	10	1	3584	3	2	false	0.1311258541804348	0.7154650204693342	1.759220657776601E-288	response to heat
GO:0071166	16515	125	10	1	2730	3	1	false	0.13121497410636	0.7154650204693342	1.015110550149462E-219	ribonucleoprotein complex localization
GO:0016774	16515	111	10	1	1632	2	1	false	0.13144227648124657	0.7154650204693342	1.980965115726932E-175	phosphotransferase activity, carboxyl group as acceptor
GO:0046907	16515	1873	10	3	11294	8	3	false	0.1332315318821726	0.7154650204693342	0.0	intracellular transport
GO:0005048	16515	43	10	1	320	1	1	false	0.13437499999999328	0.7154650204693342	2.2049300341361024E-54	signal sequence binding
GO:0044260	16515	6589	10	6	9167	6	2	false	0.13780833363002148	0.7154650204693342	0.0	cellular macromolecule metabolic process
GO:0016853	16515	232	10	1	6357	4	1	false	0.13821288904682622	0.7154650204693342	0.0	isomerase activity
GO:0051130	16515	1112	10	2	8217	5	3	false	0.13837216634178362	0.7154650204693342	0.0	positive regulation of cellular component organization
GO:0004518	16515	251	10	2	1069	3	2	false	0.139234352186678	0.7154650204693342	3.2666965749252185E-252	nuclease activity
GO:0006406	16515	109	10	1	3670	5	4	false	0.14001021046886433	0.7154650204693342	2.0626198482553789E-212	mRNA export from nucleus
GO:0006403	16515	209	10	1	2808	2	1	false	0.14334508661136544	0.7166209508884265	2.7E-322	RNA localization
GO:0048468	16515	1897	10	2	5006	2	3	false	0.14355249225401476	0.7166209508884265	0.0	cell development
GO:0044087	16515	839	10	2	9710	8	2	false	0.14742130074998144	0.7166209508884265	0.0	regulation of cellular component biogenesis
GO:0051271	16515	274	10	1	5240	3	3	false	0.148837343473044	0.7166209508884265	0.0	negative regulation of cellular component movement
GO:0004618	16515	111	10	1	1426	2	2	false	0.14967151398836304	0.7166209508884265	1.1175190912424194E-168	phosphoglycerate kinase activity
GO:0016071	16515	809	10	2	3298	3	1	false	0.15091020097192243	0.7166209508884265	0.0	mRNA metabolic process
GO:0006109	16515	196	10	1	4889	4	2	false	0.15101543001872902	0.7166209508884265	0.0	regulation of carbohydrate metabolic process
GO:0010043	16515	50	10	1	330	1	1	false	0.15151515151515094	0.7166209508884265	1.806297219699849E-60	response to zinc ion
GO:0015931	16515	199	10	1	2500	2	2	false	0.15289315726243294	0.7166209508884265	8.366965467777354E-301	nucleobase-containing compound transport
GO:0075733	16515	48	10	1	312	1	3	false	0.15384615384614217	0.7166209508884265	1.0739721913142866E-57	intracellular transport of virus
GO:0045665	16515	197	10	1	1276	1	3	false	0.15438871473359278	0.7166209508884265	1.2151284064641819E-237	negative regulation of neuron differentiation
GO:0022412	16515	283	10	1	12909	8	3	false	0.16253946304761044	0.7479665438919848	0.0	cellular process involved in reproduction in multicellular organism
GO:0050768	16515	252	10	1	1489	1	4	false	0.16924110141036067	0.7479665438919848	3.417637828274547E-293	negative regulation of neurogenesis
GO:0007281	16515	213	10	1	2402	2	4	false	0.16952241312175204	0.7479665438919848	1.411762789751E-311	germ cell development
GO:2000146	16515	250	10	1	1472	1	4	false	0.169836956521634	0.7479665438919848	1.9209271498882467E-290	negative regulation of cell motility
GO:0006402	16515	345	10	2	1782	4	3	false	0.1708757209906825	0.7479665438919848	0.0	mRNA catabolic process
GO:0006606	16515	139	10	1	1549	2	5	false	0.17147096651489038	0.7479665438919848	2.1817441662206284E-202	protein import into nucleus
GO:1901575	16515	1956	10	3	9133	7	2	false	0.1731714751475147	0.7479665438919848	0.0	organic substance catabolic process
GO:0071276	16515	34	10	1	192	1	2	false	0.17708333333334264	0.7479665438919848	1.5412720677328432E-38	cellular response to cadmium ion
GO:0030336	16515	236	10	1	1326	1	3	false	0.17797888386115357	0.7479665438919848	7.121135106725915E-269	negative regulation of cell migration
GO:0046686	16515	59	10	1	330	1	1	false	0.1787878787878779	0.7479665438919848	8.865990275084338E-67	response to cadmium ion
GO:0046916	16515	96	10	1	532	1	2	false	0.18045112781957703	0.7479665438919848	1.8904459297886234E-108	cellular transition metal ion homeostasis
GO:0016903	16515	138	10	1	757	1	1	false	0.18229854689570962	0.7479665438919848	2.0410077817667137E-155	oxidoreductase activity, acting on the aldehyde or oxo group of donors
GO:0017038	16515	184	10	1	1899	2	1	false	0.1844440338240999	0.7479665438919848	1.2025741636577896E-261	protein import
GO:0007292	16515	107	10	1	580	1	1	false	0.18448275862072055	0.7479665438919848	8.609903056801501E-120	female gamete generation
GO:0017148	16515	122	10	1	2443	4	6	false	0.1853884315801298	0.7479665438919848	1.0053415637407042E-209	negative regulation of translation
GO:0033218	16515	372	10	1	9221	5	1	false	0.18611872028435036	0.7479665438919848	0.0	amide binding
GO:0004527	16515	109	10	2	251	2	1	false	0.18760159362548684	0.7479665438919848	4.7960343894978686E-74	exonuclease activity
GO:0005575	16515	11845	10	8	14589	8	1	false	0.18874834817304142	0.7479665438919848	0.0	cellular_component
GO:0006397	16515	491	10	2	1129	2	2	false	0.18891851823934724	0.7479665438919848	0.0	mRNA processing
GO:0035303	16515	183	10	1	1839	2	2	false	0.18916760007608102	0.7479665438919848	5.425185702300607E-258	regulation of dephosphorylation
GO:0140013	16515	213	10	1	1122	1	2	false	0.18983957219248498	0.7479665438919848	5.072039602284252E-236	meiotic nuclear division
GO:0055037	16515	166	10	1	865	1	1	false	0.1919075144509359	0.7479665438919848	5.910959331770126E-183	recycling endosome
GO:0046034	16515	283	10	1	9406	7	1	false	0.19258128576930011	0.7479665438919848	0.0	ATP metabolic process
GO:0051031	16515	35	10	1	181	1	1	false	0.19337016574586322	0.7479665438919848	3.339023549042765E-38	tRNA transport
GO:0009266	16515	220	10	1	1117	1	1	false	0.19695613249769037	0.7565832124221623	6.843214967461627E-240	response to temperature stimulus
GO:0005102	16515	1183	10	1	5904	1	1	false	0.20037262872581973	0.7585472197512699	0.0	signaling receptor binding
GO:0060255	16515	4602	10	5	7947	6	2	false	0.2020719505227689	0.7585472197512699	0.0	regulation of macromolecule metabolic process
GO:0055076	16515	117	10	1	571	1	1	false	0.20490367775835894	0.7585472197512699	4.222830118030812E-125	transition metal ion homeostasis
GO:0003674	16515	11969	10	8	14589	8	1	false	0.2051522173183286	0.7585472197512699	0.0	molecular_function
GO:0006757	16515	112	10	1	545	1	4	false	0.20550458715597603	0.7585472197512699	1.4114609696311662E-119	ATP generation from ADP
GO:0071426	16515	124	10	1	603	1	4	false	0.20563847429522758	0.7585472197512699	2.1368692212776998E-132	ribonucleoprotein complex export from nucleus
GO:0033043	16515	1180	10	2	5370	4	2	false	0.21177407192934966	0.7760405135832089	0.0	regulation of organelle organization
GO:0008152	16515	9406	10	7	13878	8	1	false	0.21380825178891097	0.77837383167597	0.0	metabolic process
GO:1900542	16515	105	10	1	483	1	2	false	0.21739130434779735	0.7816086913622045	3.3661618766468334E-109	regulation of purine nucleotide metabolic process
GO:0006139	16515	4384	10	5	8848	7	5	false	0.21911928836750666	0.7816086913622045	0.0	nucleobase-containing compound metabolic process
GO:0034504	16515	259	10	1	1178	1	1	false	0.2198641765703609	0.7816086913622045	1.18690245734131E-268	protein localization to nucleus
GO:0006165	16515	128	10	1	581	1	3	false	0.22030981067121383	0.7816086913622045	2.228358214210284E-132	nucleoside diphosphate phosphorylation
GO:0019083	16515	194	10	1	865	1	2	false	0.22427745664748122	0.7906490085610572	3.4155161044695707E-199	viral transcription
GO:0000175	16515	35	10	2	73	2	2	false	0.2264079147640807	0.7931396762490123	1.2090224833298522E-21	3'-5'-exoribonuclease activity
GO:0044265	16515	1103	10	2	7226	6	3	false	0.22970176985241436	0.7996492862987175	0.0	cellular macromolecule catabolic process
GO:0045893	16515	564	10	1	2440	1	4	false	0.23114754098389434	0.7996843498635351	0.0	positive regulation of transcription, DNA-templated
GO:0016829	16515	416	10	1	6357	4	1	false	0.23721762332867397	0.8130162767720611	0.0	lyase activity
GO:0019080	16515	207	10	1	865	1	1	false	0.23930635838160283	0.8130162767720611	5.990106575355198E-206	viral gene expression
GO:0005635	16515	446	10	1	6747	4	3	false	0.2393800168592783	0.8130162767720611	0.0	nuclear envelope
GO:0006417	16515	370	10	1	4169	3	5	false	0.2433731562353311	0.8182068571545859	0.0	regulation of translation
GO:0009056	16515	2357	10	3	9406	7	1	false	0.24475148068047542	0.8182068571545859	0.0	catabolic process
GO:0009132	16515	144	10	1	587	1	1	false	0.2453151618398848	0.8182068571545859	2.442921476294658E-141	nucleoside diphosphate metabolic process
GO:0005543	16515	409	10	1	1634	1	2	false	0.2503059975519952	0.8224984872156369	0.0	phospholipid binding
GO:0005996	16515	261	10	1	1933	2	2	false	0.25187572498588834	0.8224984872156369	0.0	monosaccharide metabolic process
GO:0008408	16515	55	10	2	109	2	1	false	0.2522935779816553	0.8224984872156369	2.0298959311319298E-32	3'-5' exonuclease activity
GO:0010721	16515	285	10	1	2105	2	3	false	0.2525085122331668	0.8224984872156369	0.0	negative regulation of cell development
GO:0009057	16515	1319	10	2	8030	6	2	false	0.25740083373454936	0.8280588139459667	0.0	macromolecule catabolic process
GO:0046031	16515	119	10	1	461	1	2	false	0.25813449023857876	0.8280588139459667	1.0795618302038853E-113	ADP metabolic process
GO:0048477	16515	66	10	1	254	1	2	false	0.2598425196850083	0.8280588139459667	1.1166928175484973E-62	oogenesis
GO:0051641	16515	2730	10	3	5875	4	1	false	0.2614043257226929	0.8280588139459667	0.0	cellular localization
GO:0006090	16515	146	10	1	558	1	1	false	0.26164874551973094	0.8280588139459667	1.3395399862624494E-138	pyruvate metabolic process
GO:0045926	16515	212	10	1	4932	7	3	false	0.2648949882964451	0.8335960931136718	0.0	negative regulation of growth
GO:0097064	16515	36	10	1	132	1	1	false	0.27272727272728126	0.8452204570638223	3.298886823625622E-33	ncRNA export from nucleus
GO:0071431	16515	34	10	1	124	1	1	false	0.27419354838709237	0.8452204570638223	2.912289532137015E-31	tRNA-containing ribonucleoprotein complex export from nucleus
GO:0016052	16515	176	10	1	2252	4	2	false	0.27799924844038626	0.8452204570638223	1.9705320068870085E-267	carbohydrate catabolic process
GO:0034248	16515	415	10	1	5288	4	3	false	0.27892925736075946	0.8452204570638223	0.0	regulation of cellular amide metabolic process
GO:1901360	16515	4777	10	5	8995	7	1	false	0.2805483592164675	0.8452204570638223	0.0	organic cyclic compound metabolic process
GO:0045596	16515	593	10	1	5689	3	4	false	0.2812898163698732	0.8452204570638223	0.0	negative regulation of cell differentiation
GO:0016441	16515	113	10	1	739	2	3	false	0.2826129208518221	0.8452204570638223	1.3034066980405274E-136	posttranscriptional gene silencing
GO:0051346	16515	376	10	1	3584	3	3	false	0.2829384312849436	0.8452204570638223	0.0	negative regulation of hydrolase activity
GO:0000981	16515	603	10	1	2123	1	4	false	0.28403203014610584	0.8452204570638223	0.0	DNA-binding transcription factor activity, RNA polymerase II-specific
GO:0042175	16515	976	10	1	6329	2	2	false	0.28466119975481663	0.8452204570638223	0.0	nuclear outer membrane-endoplasmic reticulum membrane network
GO:0003006	16515	848	10	1	5486	2	2	false	0.2852808724021519	0.8452204570638223	0.0	developmental process involved in reproduction
GO:0006091	16515	491	10	1	8863	6	1	false	0.28969037943102033	0.8537436049898324	0.0	generation of precursor metabolites and energy
GO:0044419	16515	1871	10	2	13878	8	1	false	0.294670705390612	0.8543518065830019	0.0	interspecies interaction between organisms
GO:0051960	16515	821	10	1	2749	1	2	false	0.2986540560206376	0.8543518065830019	0.0	regulation of nervous system development
GO:0006950	16515	3575	10	3	7281	4	1	false	0.2990754951443728	0.8543518065830019	0.0	response to stress
GO:0006996	16515	4814	10	4	6509	4	1	false	0.29910676911271383	0.8543518065830019	0.0	organelle organization
GO:0010608	16515	577	10	2	2644	5	1	false	0.3003731337166292	0.8543518065830019	0.0	posttranscriptional regulation of gene expression
GO:1902680	16515	819	10	1	2724	1	5	false	0.30066079295172277	0.8543518065830019	0.0	positive regulation of RNA biosynthetic process
GO:0001216	16515	400	10	1	1325	1	2	false	0.3018867924526494	0.8543518065830019	0.0	DNA-binding transcription activator activity
GO:0090304	16515	3833	10	4	8019	6	2	false	0.30337274396957303	0.8543518065830019	0.0	nucleic acid metabolic process
GO:0005789	16515	960	10	1	3161	1	2	false	0.3037013603293256	0.8543518065830019	0.0	endoplasmic reticulum membrane
GO:0032504	16515	704	10	1	6150	3	2	false	0.30564723384564985	0.855505071618226	0.0	multicellular organism reproduction
GO:0018205	16515	357	10	1	1150	1	1	false	0.3104347826086764	0.8581204543007706	1.6538706783194315E-308	peptidyl-lysine modification
GO:0072521	16515	511	10	1	8470	6	5	false	0.31166292224561437	0.8581204543007706	0.0	purine-containing compound metabolic process
GO:0006396	16515	873	10	2	3891	5	2	false	0.3132144682465394	0.8581204543007706	0.0	RNA processing
GO:0008289	16515	670	10	1	9221	5	1	false	0.3142631212126547	0.8581204543007706	0.0	lipid binding
GO:1990169	16515	12	10	1	38	1	2	false	0.3157894736842121	0.8581204543007706	3.6934780388979485E-10	stress response to copper ion
GO:0051168	16515	187	10	2	332	2	1	false	0.31651075601495526	0.8581204543007706	3.718405712381415E-98	nuclear export
GO:0040013	16515	286	10	1	5353	7	3	false	0.31926296260876674	0.8581204543007706	0.0	negative regulation of locomotion
GO:0045944	16515	497	10	1	1554	1	3	false	0.31981981982004426	0.8581204543007706	0.0	positive regulation of transcription by RNA polymerase II
GO:0099536	16515	688	10	1	2147	1	2	false	0.3204471355378102	0.8581204543007706	0.0	synaptic signaling
GO:0003013	16515	478	10	1	1482	1	1	false	0.3225371120107893	0.8595845521053092	0.0	circulatory system process
GO:0006518	16515	763	10	1	6170	3	2	false	0.327048431188045	0.8601168669315677	0.0	peptide metabolic process
GO:0016772	16515	1632	10	2	2841	2	1	false	0.3299016910333717	0.8601168669315677	0.0	transferase activity, transferring phosphorus-containing groups
GO:0006611	16515	172	10	1	1377	3	2	false	0.3300782333137284	0.8601168669315677	1.8894853900743452E-224	protein export from nucleus
GO:0045184	16515	1978	10	2	5129	3	2	false	0.3314340747953726	0.8601168669315677	0.0	establishment of protein localization
GO:0006793	16515	3009	10	3	8863	6	1	false	0.33182014017267075	0.8601168669315677	0.0	phosphorus metabolic process
GO:0000956	16515	199	10	2	345	2	1	false	0.33200202224468056	0.8601168669315677	1.9133725992856366E-101	nuclear-transcribed mRNA catabolic process
GO:0016896	16515	53	10	2	91	2	2	false	0.3365079365079427	0.8634899034975404	1.6537412116927274E-26	exoribonuclease activity, producing 5'-phosphomonoesters
GO:0006414	16515	624	10	1	3359	2	2	false	0.3370738582707923	0.8634899034975404	0.0	translational elongation
GO:0033554	16515	1926	10	2	6548	4	2	false	0.3379547557674395	0.8634899034975404	0.0	cellular response to stress
GO:0005198	16515	612	10	1	11969	8	1	false	0.3429607736663854	0.8722792280008067	0.0	structural molecule activity
GO:2000026	16515	1794	10	1	5196	1	3	false	0.345265588914855	0.874149695570792	0.0	regulation of multicellular organismal development
GO:1903508	16515	819	10	1	2359	1	3	false	0.34718100890243003	0.8750218188174368	0.0	positive regulation of nucleic acid-templated transcription
GO:0043604	16515	761	10	1	3900	2	2	false	0.3522216741949209	0.8819326838327447	0.0	amide biosynthetic process
GO:0016301	16515	1426	10	2	2396	2	2	false	0.35411315309825675	0.8819326838327447	0.0	kinase activity
GO:0016787	16515	3358	10	3	6357	4	1	false	0.35595229021563185	0.8819326838327447	0.0	hydrolase activity
GO:0062012	16515	382	10	1	6267	7	2	false	0.3562564701299238	0.8819326838327447	0.0	regulation of small molecule metabolic process
GO:0019058	16515	310	10	1	865	1	1	false	0.35838150289030446	0.8832676863269893	2.7186111839671737E-244	viral life cycle
GO:0043043	16515	640	10	1	1774	1	3	false	0.36076662908686585	0.8849661604490718	0.0	peptide biosynthetic process
GO:0019900	16515	786	10	1	2163	1	1	false	0.36338418862714505	0.8849661604490718	0.0	kinase binding
GO:0019932	16515	499	10	1	2462	2	1	false	0.3643476742459505	0.8849661604490718	0.0	second-messenger-mediated signaling
GO:0019899	16515	2163	10	1	5904	1	1	false	0.3663617886166677	0.8849661604490718	0.0	enzyme binding
GO:0019693	16515	483	10	1	3417	3	3	false	0.3670307829933429	0.8849661604490718	0.0	ribose phosphate metabolic process
GO:0030029	16515	719	10	1	12841	8	1	false	0.3694097117233376	0.8849661604490718	0.0	actin filament-based process
GO:0016835	16515	154	10	1	416	1	1	false	0.3701923076923407	0.8849661604490718	2.1039926219434314E-118	carbon-oxygen lyase activity
GO:0044877	16515	821	10	1	9221	5	1	false	0.3727216891307493	0.8872050463496896	0.0	protein-containing complex binding
GO:0007264	16515	521	10	1	2462	2	1	false	0.3785193618331154	0.8909897369355824	0.0	small GTPase mediated signal transduction
GO:0031328	16515	1186	10	1	5530	2	4	false	0.3829676631862758	0.8909897369355824	0.0	positive regulation of cellular biosynthetic process
GO:0006412	16515	624	10	1	6770	5	5	false	0.3834699135793037	0.8909897369355824	0.0	translation
GO:0009891	16515	1233	10	1	5739	2	3	false	0.3835622678178662	0.8909897369355824	0.0	positive regulation of biosynthetic process
GO:0031503	16515	549	10	1	2531	2	1	false	0.38683767918059775	0.8909897369355824	0.0	protein-containing complex localization
GO:0043086	16515	749	10	1	6503	4	3	false	0.38712453649646134	0.8909897369355824	0.0	negative regulation of catalytic activity
GO:0016311	16515	451	10	1	2991	3	1	false	0.3876855353491502	0.8909897369355824	0.0	dephosphorylation
GO:0005622	16515	10525	10	8	11845	8	1	false	0.3884789616825737	0.8909897369355824	0.0	intracellular
GO:0016491	16515	757	10	1	6524	4	2	false	0.3894917351256415	0.8909897369355824	0.0	oxidoreductase activity
GO:0035326	16515	590	10	1	1506	1	1	false	0.391766268260459	0.8909897369355824	0.0	cis-regulatory region binding
GO:0005769	16515	339	10	1	865	1	1	false	0.3919075144510192	0.8909897369355824	1.0317500152976027E-250	early endosome
GO:0010563	16515	514	10	1	4325	4	3	false	0.39725996129843444	0.898462630118657	0.0	negative regulation of phosphorus metabolic process
GO:2000112	16515	2359	10	2	3737	2	3	false	0.3984205918120436	0.898462630118657	0.0	regulation of cellular macromolecule biosynthetic process
GO:0044281	16515	1811	10	2	9406	7	1	false	0.4026734868319053	0.9011849871780792	0.0	small molecule metabolic process
GO:0040007	16515	873	10	1	13878	8	1	false	0.40542184932781294	0.9011849871780792	0.0	growth
GO:0048471	16515	689	10	1	10934	8	2	false	0.4059974417161622	0.9011849871780792	0.0	perinuclear region of cytoplasm
GO:0003729	16515	253	10	1	623	1	1	false	0.4060995184590626	0.9011849871780792	5.568862532860065E-182	mRNA binding
GO:0000987	16515	585	10	1	1418	1	2	false	0.41255289139610724	0.9109332749129891	0.0	cis-regulatory region sequence-specific DNA binding
GO:0030036	16515	629	10	1	1519	1	2	false	0.41408821593183887	0.9109332749129891	0.0	actin cytoskeleton organization
GO:0019725	16515	841	10	1	12869	8	3	false	0.417732094607817	0.9109332749129891	0.0	cellular homeostasis
GO:0044248	16515	2055	10	2	8923	6	2	false	0.41879856874454124	0.9109332749129891	0.0	cellular catabolic process
GO:0005768	16515	865	10	1	3629	2	2	false	0.4199510071829762	0.9109332749129891	0.0	endosome
GO:0010557	16515	1109	10	1	4648	2	4	false	0.4203049401304097	0.9109332749129891	0.0	positive regulation of macromolecule biosynthetic process
GO:0072594	16515	534	10	1	2220	2	2	false	0.42330365516440516	0.9126680161655589	0.0	establishment of protein localization to organelle
GO:0005634	16515	3375	10	3	7335	5	1	false	0.4255263814439576	0.9126680161655589	0.0	nucleus
GO:0040008	16515	601	10	1	8954	8	2	false	0.42653705563897604	0.9126680161655589	0.0	regulation of growth
GO:0040029	16515	279	10	1	2644	5	1	false	0.42765951924454376	0.9126680161655589	0.0	regulation of gene expression, epigenetic
GO:0006281	16515	517	10	1	1201	1	2	false	0.4304746044962485	0.9151692927649253	0.0	DNA repair
GO:0045936	16515	514	10	1	2991	3	3	false	0.43214384978631387	0.9152248073421173	0.0	negative regulation of phosphate metabolic process
GO:0016604	16515	754	10	1	10934	8	2	false	0.43549569911943314	0.9162178932151381	0.0	nuclear body
GO:0051174	16515	1639	10	2	5798	5	2	false	0.43590258833395257	0.9162178932151381	0.0	regulation of phosphorus metabolic process
GO:0009617	16515	553	10	1	1254	1	1	false	0.4409888357257984	0.9234239905987583	0.0	response to bacterium
GO:0003723	16515	623	10	1	2455	2	1	false	0.44321470245888517	0.9246089485752773	0.0	RNA binding
GO:0071705	16515	2183	10	2	4702	3	1	false	0.446485663352202	0.9257396661652441	0.0	nitrogen compound transport
GO:0045664	16515	602	10	1	1345	1	2	false	0.4475836431225906	0.9257396661652441	0.0	regulation of neuron differentiation
GO:0006302	16515	232	10	1	517	1	1	false	0.4487427466151093	0.9257396661652441	1.0048723200406124E-153	double-strand break repair
GO:0031323	16515	4758	10	4	11275	8	3	false	0.45733982594325184	0.9399936643925878	0.0	regulation of cellular metabolic process
GO:0051179	16515	5875	10	4	13878	8	1	false	0.46048036429741046	0.9410854454760718	0.0	localization
GO:0006886	16515	1362	10	2	2870	3	3	false	0.4618663315692385	0.9410854454760718	0.0	intracellular protein transport
GO:0050767	16515	737	10	1	1592	1	4	false	0.4629396984927175	0.9410854454760718	0.0	regulation of neurogenesis
GO:0006753	16515	587	10	1	3053	3	3	false	0.4731376579019051	0.9433811562065292	0.0	nucleoside phosphate metabolic process
GO:0043228	16515	4536	10	4	9283	7	1	false	0.47514418126743907	0.9433811562065292	0.0	non-membrane-bounded organelle
GO:0007399	16515	1971	10	1	4127	1	1	false	0.4775866246659873	0.9433811562065292	0.0	nervous system development
GO:0080135	16515	675	10	1	8569	8	3	false	0.4814216091170664	0.9433811562065292	0.0	regulation of cellular response to stress
GO:0031324	16515	2129	10	2	9593	7	4	false	0.48272935950522566	0.9433811562065292	0.0	negative regulation of cellular metabolic process
GO:0070647	16515	1066	10	1	3764	2	1	false	0.4862651133873587	0.9433811562065292	0.0	protein modification by small protein conjugation or removal
GO:0009628	16515	1117	10	1	7281	4	1	false	0.48640413379292446	0.9433811562065292	0.0	response to abiotic stimulus
GO:0071248	16515	173	10	1	353	1	2	false	0.4900849858356408	0.9433811562065292	1.3763388803603684E-105	cellular response to metal ion
GO:0044237	16515	8863	10	6	13059	8	2	false	0.4979971996962423	0.9433811562065292	0.0	cellular metabolic process
GO:0051254	16515	913	10	1	4433	3	4	false	0.4994372448418791	0.9433811562065292	0.0	positive regulation of RNA metabolic process
GO:0043232	16515	4526	10	4	9010	7	2	false	0.5051000893873226	0.9433811562065292	0.0	intracellular non-membrane-bounded organelle
GO:0006605	16515	406	10	1	1362	2	1	false	0.5074775500871923	0.9433811562065292	0.0	protein targeting
GO:0048523	16515	4164	10	3	12864	8	3	false	0.5079482514175251	0.9433811562065292	0.0	negative regulation of cellular process
GO:0043207	16515	1256	10	1	2462	1	2	false	0.5101543460606558	0.9433811562065292	0.0	response to external biotic stimulus
GO:0043167	16515	2941	10	2	9221	5	1	false	0.5104120713518742	0.9433811562065292	0.0	ion binding
GO:0016607	16515	385	10	1	754	1	1	false	0.5106100795757044	0.9433811562065292	4.304345065343082E-226	nuclear speck
GO:0044092	16515	1033	10	1	11969	8	2	false	0.5143660202364972	0.9433811562065292	0.0	negative regulation of molecular function
GO:0051248	16515	992	10	1	6003	4	4	false	0.5145569710652089	0.9433811562065292	0.0	negative regulation of protein metabolic process
GO:2000113	16515	1054	10	1	3468	2	4	false	0.5155358364856988	0.9433811562065292	0.0	negative regulation of cellular macromolecule biosynthetic process
GO:0018193	16515	1150	10	1	3764	2	1	false	0.5177622993381494	0.9433811562065292	0.0	peptidyl-amino acid modification
GO:0022607	16515	2668	10	2	6683	4	2	false	0.5234805995632108	0.9433811562065292	0.0	cellular component assembly
GO:0006096	16515	111	10	1	212	1	7	false	0.5235849056603699	0.9433811562065292	3.510465594908556E-63	glycolytic process
GO:0110165	16515	10934	10	8	11845	8	1	false	0.5270677733055513	0.9433811562065292	0.0	cellular anatomical entity
GO:0004672	16515	1176	10	1	3759	2	4	false	0.5278809303645532	0.9433811562065292	0.0	protein kinase activity
GO:0003700	16515	1187	10	1	2246	1	3	false	0.5284951024046584	0.9433811562065292	0.0	DNA-binding transcription factor activity
GO:0032269	16515	939	10	1	5476	4	4	false	0.528889451891377	0.9433811562065292	0.0	negative regulation of cellular protein metabolic process
GO:0000003	16515	1253	10	1	13878	8	1	false	0.5310257116325182	0.9433811562065292	0.0	reproduction
GO:0022414	16515	1253	10	1	13878	8	2	false	0.5310257116325182	0.9433811562065292	0.0	reproductive process
GO:0008139	16515	23	10	1	43	1	1	false	0.534883720930229	0.9433811562065292	1.0410518840822442E-12	nuclear localization sequence binding
GO:0005215	16515	1093	10	1	11969	8	1	false	0.535283055083753	0.9433811562065292	0.0	transporter activity
GO:2000145	16515	829	10	1	1544	1	3	false	0.5369170984451738	0.9433811562065292	0.0	regulation of cell motility
GO:0009987	16515	12841	10	8	13878	8	1	false	0.5371615456283402	0.9433811562065292	0.0	cellular process
GO:0009607	16515	1277	10	1	7281	4	1	false	0.5377015218392452	0.9433811562065292	0.0	response to biotic stimulus
GO:0051716	16515	5952	10	4	13037	8	2	false	0.5383130561051981	0.9433811562065292	0.0	cellular response to stimulus
GO:0060966	16515	80	10	1	148	1	2	false	0.5405405405405204	0.9433811562065292	6.943360971848802E-44	regulation of gene silencing by RNA
GO:0031327	16515	1201	10	1	5235	3	4	false	0.5425080040540846	0.9433811562065292	0.0	negative regulation of cellular biosynthetic process
GO:0035556	16515	2462	10	2	11378	8	2	false	0.5438047369936374	0.9433811562065292	0.0	intracellular signal transduction
GO:0071702	16515	2495	10	2	4702	3	1	false	0.5458901895122227	0.9433811562065292	0.0	organic substance transport
GO:0055086	16515	656	10	1	5306	6	2	false	0.5471640363010957	0.9433811562065292	0.0	nucleobase-containing small molecule metabolic process
GO:0007267	16515	1687	10	1	5153	2	2	false	0.5476279119758475	0.9433811562065292	0.0	cell-cell signaling
GO:0060147	16515	80	10	1	146	1	2	false	0.5479452054794675	0.9433811562065292	3.3156225044677518E-43	regulation of posttranscriptional gene silencing
GO:0019953	16515	687	10	1	1253	1	2	false	0.5482841181164466	0.9433811562065292	0.0	sexual reproduction
GO:0001012	16515	829	10	1	1506	1	1	false	0.5504648074372095	0.9433811562065292	0.0	RNA polymerase II regulatory region DNA binding
GO:0003676	16515	2455	10	2	3307	2	2	false	0.5510474673704846	0.9433811562065292	0.0	nucleic acid binding
GO:0051093	16515	798	10	1	7314	7	3	false	0.5547232385747806	0.9433811562065292	0.0	negative regulation of developmental process
GO:0031047	16515	115	10	1	207	1	1	false	0.5555555555555518	0.9433811562065292	3.138709284374816E-61	gene silencing by RNA
GO:0016866	16515	129	10	1	232	1	1	false	0.556034482758588	0.9433811562065292	1.1847578980744412E-68	intramolecular transferase activity
GO:0051128	16515	2242	10	2	10141	8	2	false	0.5569081021260498	0.9433811562065292	0.0	regulation of cellular component organization
GO:0048609	16515	698	10	1	1253	1	2	false	0.5570630486829465	0.9433811562065292	0.0	multicellular organismal reproductive process
GO:0060284	16515	839	10	1	2508	2	2	false	0.5572378202274194	0.9433811562065292	0.0	regulation of cell development
GO:0006082	16515	1019	10	1	9265	7	3	false	0.5577542747604072	0.9433811562065292	0.0	organic acid metabolic process
GO:0080134	16515	1277	10	1	5300	3	2	false	0.5627352896088343	0.9433811562065292	0.0	regulation of response to stress
GO:0019637	16515	1008	10	1	9042	7	2	false	0.5629363817446652	0.9433811562065292	0.0	organophosphate metabolic process
GO:0040012	16515	891	10	1	9059	8	2	false	0.5633462018871885	0.9433811562065292	0.0	regulation of locomotion
GO:0055114	16515	1051	10	1	9406	7	1	false	0.5638174085015457	0.9433811562065292	0.0	oxidation-reduction process
GO:0046914	16515	976	10	1	1729	1	1	false	0.564488143435167	0.9433811562065292	0.0	transition metal ion binding
GO:0003008	16515	1482	10	1	6028	3	1	false	0.5711572431959815	0.9433811562065292	0.0	system process
GO:0030334	16515	777	10	1	1360	1	2	false	0.5713235294118674	0.9433811562065292	0.0	regulation of cell migration
GO:0019220	16515	1639	10	2	2991	3	2	false	0.571768885722183	0.9433811562065292	0.0	regulation of phosphate metabolic process
GO:0005654	16515	1101	10	1	10934	8	2	false	0.57230795809293	0.9433811562065292	0.0	nucleoplasm
GO:1901363	16515	3236	10	2	9221	5	1	false	0.5734288737926995	0.9433811562065292	0.0	heterocyclic compound binding
GO:0006259	16515	942	10	1	7103	6	2	false	0.5742878364009631	0.9433811562065292	0.0	DNA metabolic process
GO:0050804	16515	387	10	1	673	1	2	false	0.5750371471025532	0.9433811562065292	1.6518777353779856E-198	modulation of chemical synaptic transmission
GO:0001228	16515	400	10	1	695	1	3	false	0.575539568345429	0.9433811562065292	5.704947819507745E-205	DNA-binding transcription activator activity, RNA polymerase II-specific
GO:0000977	16515	822	10	1	1421	1	2	false	0.5784658691056865	0.9433811562065292	0.0	RNA polymerase II regulatory region sequence-specific DNA binding
GO:0035091	16515	237	10	1	409	1	1	false	0.5794621026893656	0.9433811562065292	3.388903530504623E-120	phosphatidylinositol binding
GO:0051270	16515	896	10	1	8723	8	3	false	0.5799741590213366	0.9433811562065292	0.0	regulation of cellular component movement
GO:0044085	16515	2890	10	2	6683	4	1	false	0.5800307729434337	0.9433811562065292	0.0	cellular component biogenesis
GO:0031975	16515	1126	10	1	10934	8	1	false	0.5809330997824766	0.9433811562065292	0.0	envelope
GO:0044238	16515	8708	10	7	9406	7	1	false	0.582795733782081	0.943654720106451	0.0	primary metabolic process
GO:0031326	16515	2783	10	2	6367	4	3	false	0.5877966067846508	0.945673330911436	0.0	regulation of cellular biosynthetic process
GO:0097159	16515	3307	10	2	9221	5	1	false	0.5881063047977135	0.945673330911436	0.0	organic cyclic compound binding
GO:1901135	16515	1073	10	1	8995	7	1	false	0.5891358093828875	0.945673330911436	0.0	carbohydrate derivative metabolic process
GO:0048522	16515	4621	10	3	12886	8	3	false	0.5926024872703455	0.9485045557746621	0.0	positive regulation of cellular process
GO:0071840	16515	6683	10	4	13878	8	1	false	0.5957093610137096	0.9507453125634278	0.0	cellular component organization or biogenesis
GO:0015833	16515	1929	10	2	2495	2	2	false	0.597684864514521	0.9511727700988234	0.0	peptide transport
GO:0010628	16515	801	10	1	4743	5	3	false	0.6036021509261505	0.9539222697265529	0.0	positive regulation of gene expression
GO:0016740	16515	2841	10	2	6357	4	1	false	0.6040024941467221	0.9539222697265529	0.0	transferase activity
GO:0032787	16515	558	10	1	923	1	1	false	0.604550379198336	0.9539222697265529	3.5374141163475025E-268	monocarboxylic acid metabolic process
GO:0031967	16515	1126	10	1	9029	7	3	false	0.6065203177933249	0.9543271666974068	0.0	organelle envelope
GO:0030182	16515	1250	10	1	3328	2	2	false	0.6101963321652634	0.9562863180135799	0.0	neuron differentiation
GO:0048878	16515	1045	10	1	1707	1	1	false	0.6121851200940747	0.9562863180135799	0.0	chemical homeostasis
GO:0022402	16515	1438	10	1	12841	8	2	false	0.6134169967573073	0.9562863180135799	0.0	cell cycle process
GO:1901566	16515	1676	10	1	7864	4	2	false	0.6167012310458895	0.9562863180135799	0.0	organonitrogen compound biosynthetic process
GO:0000785	16515	1237	10	1	10934	8	2	false	0.6174178814477691	0.9562863180135799	0.0	chromatin
GO:0016791	16515	390	10	1	631	1	2	false	0.6180665610141629	0.9562863180135799	1.7724745606628105E-181	phosphatase activity
GO:0055082	16515	717	10	1	1156	1	2	false	0.6202422145332385	0.9569942202077946	0.0	cellular chemical homeostasis
GO:0051241	16515	1010	10	1	7773	7	3	false	0.6227061660640658	0.9581418080046538	0.0	negative regulation of multicellular organismal process
GO:0006357	16515	1292	10	1	2065	1	2	false	0.6256658595646695	0.9600437569628674	0.0	regulation of transcription by RNA polymerase II
GO:0022008	16515	1450	10	1	3721	2	2	false	0.6275736664592962	0.9600973381570013	0.0	neurogenesis
GO:0009894	16515	925	10	1	6072	6	2	false	0.6291984897031868	0.9600973381570013	0.0	regulation of catabolic process
GO:0034613	16515	2012	10	2	2533	2	2	false	0.6308718595430206	0.9600973381570013	0.0	cellular protein localization
GO:0040011	16515	1650	10	1	13878	8	1	false	0.636829891920702	0.964158128396427	0.0	locomotion
GO:0043229	16515	9004	10	7	10673	8	2	false	0.6370021386892013	0.964158128396427	0.0	intracellular organelle
GO:0051336	16515	1199	10	1	4153	3	2	false	0.6402355207649314	0.9658384108428022	0.0	regulation of hydrolase activity
GO:0048518	16515	5275	10	3	13878	8	2	false	0.6417248636127333	0.9658384108428022	0.0	positive regulation of biological process
GO:0007049	16515	1553	10	1	12841	8	1	false	0.6435366387923318	0.9658384108428022	0.0	cell cycle
GO:0070727	16515	2015	10	2	3370	3	2	false	0.6450482743869344	0.9658384108428022	0.0	cellular macromolecule localization
GO:0016043	16515	6509	10	4	12854	8	2	false	0.650628028750786	0.9687728519717267	0.0	cellular component organization
GO:0005623	16515	1465	10	1	11845	8	1	false	0.652341102115594	0.9687728519717267	0.0	cell
GO:0033036	16515	2808	10	2	5875	4	1	false	0.653787229002349	0.9687728519717267	0.0	macromolecule localization
GO:0043226	16515	9283	10	7	10934	8	1	false	0.6540172259942663	0.9687728519717267	0.0	organelle
GO:0010038	16515	330	10	1	502	1	1	false	0.6573705179281637	0.9687728519717267	1.964419696631626E-139	response to metal ion
GO:0016796	16515	89	10	2	109	2	1	false	0.6653075093442374	0.9687728519717267	2.7815888559454372E-22	exonuclease activity, active with either ribo- or deoxyribonucleic acids and producing 5'-phosphomonoesters
GO:0006974	16515	813	10	1	1926	2	1	false	0.6661795525346995	0.9687728519717267	0.0	cellular response to DNA damage stimulus
GO:0048285	16515	1165	10	1	4814	4	1	false	0.6700119617035039	0.9687728519717267	0.0	organelle fission
GO:0008150	16515	13878	10	8	14589	8	1	false	0.6704527134799422	0.9687728519717267	0.0	biological_process
GO:0000978	16515	562	10	1	838	1	2	false	0.670644391408058	0.9687728519717267	7.891714192443514E-230	RNA polymerase II cis-regulatory region sequence-specific DNA binding
GO:0045202	16515	1222	10	1	1821	1	1	false	0.6710598572206609	0.9687728519717267	0.0	synapse
GO:0000228	16515	1287	10	1	3007	2	2	false	0.6728989642923486	0.9687728519717267	0.0	nuclear chromosome
GO:0045935	16515	1094	10	1	5450	5	4	false	0.6739707329679536	0.9687728519717267	0.0	positive regulation of nucleobase-containing compound metabolic process
GO:0048870	16515	1451	10	1	2148	1	3	false	0.675512104283355	0.9687728519717267	0.0	cell motility
GO:0051171	16515	4412	10	3	8635	6	2	false	0.6765975564640181	0.9687728519717267	0.0	regulation of nitrogen compound metabolic process
GO:0031981	16515	2789	10	2	4497	3	2	false	0.676852102045818	0.9687728519717267	0.0	nuclear lumen
GO:0140110	16515	1582	10	1	11969	8	1	false	0.6784094279864779	0.9687728519717267	0.0	transcription regulator activity
GO:0051674	16515	1451	10	1	5875	4	1	false	0.6785721895343093	0.9687728519717267	0.0	localization of cell
GO:0048869	16515	3513	10	2	13027	8	2	false	0.6800541923176753	0.9687728519717267	0.0	cellular developmental process
GO:0072507	16515	447	10	1	652	1	2	false	0.6855828220858939	0.9724460352827755	1.5162498349701476E-175	divalent inorganic cation homeostasis
GO:0050801	16515	717	10	1	1045	1	1	false	0.6861244019140589	0.9724460352827755	1.6318728044228007E-281	ion homeostasis
GO:0050896	16515	7281	10	4	13878	8	1	false	0.6892216748323196	0.9743565301563503	0.0	response to stimulus
GO:0006366	16515	1511	10	1	2161	1	1	false	0.6992133271631297	0.9855586002123442	0.0	transcription by RNA polymerase II
GO:0006468	16515	1849	10	1	4070	2	2	false	0.702272168724123	0.9855586002123442	0.0	protein phosphorylation
GO:0003824	16515	6357	10	4	11969	8	1	false	0.7024894548664058	0.9855586002123442	0.0	catalytic activity
GO:0043170	16515	7606	10	6	8995	7	1	false	0.7042232008698617	0.9855586002123442	0.0	macromolecule metabolic process
GO:0006873	16515	590	10	1	834	1	2	false	0.7074340527576426	0.9875708455789647	3.900428870011724E-218	cellular ion homeostasis
GO:0007265	16515	376	10	1	521	1	1	false	0.7216890595009623	0.996557985238173	4.034238376404617E-133	Ras protein signal transduction
GO:0042592	16515	1707	10	1	3583	2	1	false	0.7259298632900306	0.996557985238173	0.0	homeostatic process
GO:0008219	16515	1921	10	1	12841	8	1	false	0.7265841552311446	0.996557985238173	0.0	cell death
GO:0043603	16515	982	10	1	5039	6	1	false	0.7278234421005434	0.996557985238173	0.0	cellular amide metabolic process
GO:0051170	16515	159	10	1	332	2	1	false	0.7292250573288823	0.996557985238173	3.5062681746907363E-99	import into nucleus
GO:0072503	16515	432	10	1	591	1	2	false	0.7309644670052866	0.996557985238173	9.438586831544698E-149	cellular divalent inorganic cation homeostasis
GO:0044403	16515	901	10	1	1871	2	1	false	0.7313541616053545	0.996557985238173	0.0	symbiotic process
GO:0071704	16515	8995	10	7	9406	7	1	false	0.7313563363446464	0.996557985238173	0.0	organic substance metabolic process
GO:0043168	16515	1438	10	1	2941	2	1	false	0.7389122122813316	0.996557985238173	0.0	anion binding
GO:0005886	16515	5537	10	2	6400	2	2	false	0.7484771057987615	0.996557985238173	0.0	plasma membrane
GO:0007276	16515	580	10	1	773	1	2	false	0.7503234152650463	0.996557985238173	6.572703527412539E-188	gamete generation
GO:0032501	16515	6028	10	3	13878	8	1	false	0.7521871225690939	0.996557985238173	0.0	multicellular organismal process
GO:0060964	16515	80	10	1	106	1	3	false	0.7547169811320854	0.996557985238173	2.5180005504221723E-25	regulation of gene silencing by miRNA
GO:0006928	16515	2076	10	1	12841	8	1	false	0.756140991359346	0.996557985238173	0.0	movement of cell or subcellular component
GO:0008270	16515	738	10	1	976	1	1	false	0.7561475409839682	0.996557985238173	1.1877757905648653E-234	zinc ion binding
GO:0000790	16515	1077	10	1	1422	1	2	false	0.7573839662451605	0.996557985238173	0.0	nuclear chromatin
GO:0007010	16515	1441	10	1	4814	4	1	false	0.7591150664549369	0.996557985238173	0.0	cytoskeleton organization
GO:0030054	16515	1821	10	1	10934	8	1	false	0.7672787402153126	0.996557985238173	0.0	cell junction
GO:0050790	16515	2225	10	1	7147	4	2	false	0.7751429924158342	0.996557985238173	0.0	regulation of catalytic activity
GO:0012505	16515	3456	10	2	10934	8	3	false	0.7752497109870893	0.996557985238173	0.0	endomembrane system
GO:0036211	16515	3764	10	2	5415	3	2	false	0.7778511265553025	0.996557985238173	0.0	protein modification process
GO:0009890	16515	1224	10	1	5516	6	3	false	0.7782438474656769	0.996557985238173	0.0	negative regulation of biosynthetic process
GO:0010558	16515	1157	10	1	4394	5	4	false	0.7831998028013016	0.996557985238173	0.0	negative regulation of macromolecule biosynthetic process
GO:0043565	16515	1505	10	1	1911	1	1	false	0.7875457875451017	0.996557985238173	0.0	sequence-specific DNA binding
GO:0044212	16515	1506	10	1	1912	1	2	false	0.7876569037650526	0.996557985238173	0.0	transcription regulatory region DNA binding
GO:0019219	16515	2640	10	2	6350	6	4	false	0.7905318576385739	0.996557985238173	0.0	regulation of nucleobase-containing compound metabolic process
GO:0031982	16515	2029	10	1	7507	5	1	false	0.7931937400578645	0.996557985238173	0.0	vesicle
GO:0010556	16515	2677	10	2	5514	5	3	false	0.7939513400060821	0.996557985238173	0.0	regulation of macromolecule biosynthetic process
GO:0080090	16515	4581	10	3	8908	7	2	false	0.7962491339844657	0.996557985238173	0.0	regulation of primary metabolic process
GO:0051172	16515	1965	10	1	8407	6	3	false	0.7976787226619324	0.996557985238173	0.0	negative regulation of nitrogen compound metabolic process
GO:0042886	16515	1950	10	2	2183	2	1	false	0.7978807156211561	0.996557985238173	3.676E-321	amide transport
GO:0004634	16515	111	10	1	139	1	1	false	0.7985611510791715	0.996557985238173	5.58984149108985E-30	phosphopyruvate hydratase activity
GO:0003690	16515	1527	10	1	1911	1	1	false	0.7990580847709637	0.996557985238173	0.0	double-stranded DNA binding
GO:0006163	16515	482	10	1	603	1	2	false	0.7993366500830937	0.996557985238173	1.2779817982468668E-130	purine nucleotide metabolic process
GO:0045595	16515	1604	10	1	8813	8	3	false	0.799689902306282	0.996557985238173	0.0	regulation of cell differentiation
GO:0051028	16515	145	10	1	181	1	1	false	0.8011049723757464	0.996557985238173	8.233208751064726E-39	mRNA transport
GO:0006875	16515	511	10	1	636	1	2	false	0.8034591194966896	0.996557985238173	3.29941028818315E-136	cellular metal ion homeostasis
GO:0043891	16515	111	10	1	138	1	1	false	0.8043478260869732	0.996557985238173	2.774957025933849E-29	glyceraldehyde-3-phosphate dehydrogenase (NAD(P)+) (phosphorylating) activity
GO:0009605	16515	2447	10	1	7281	4	1	false	0.8057856913010011	0.996557985238173	0.0	response to external stimulus
GO:0008104	16515	2531	10	2	2808	2	1	false	0.8124060524294807	0.996557985238173	0.0	protein localization
GO:0009259	16515	473	10	1	582	1	2	false	0.8127147766323559	0.996557985238173	2.9974324036834596E-121	ribonucleotide metabolic process
GO:0006405	16515	132	10	1	233	2	2	false	0.8131567263578754	0.996557985238173	1.0879899262778136E-68	RNA export from nucleus
GO:0009889	16515	2875	10	2	6647	6	2	false	0.8140040130412187	0.996557985238173	0.0	regulation of biosynthetic process
GO:0006807	16515	8339	10	6	9406	7	1	false	0.8161115905912626	0.996557985238173	0.0	nitrogen compound metabolic process
GO:0009059	16515	3643	10	2	8388	6	2	false	0.8163712056410999	0.996557985238173	0.0	macromolecule biosynthetic process
GO:0033365	16515	1178	10	1	2012	2	1	false	0.8282997193367079	0.996557985238173	0.0	protein localization to organelle
GO:0097708	16515	2016	10	1	9006	7	2	false	0.8304396117931725	0.996557985238173	0.0	intracellular vesicle
GO:0005694	16515	1624	10	1	4526	4	1	false	0.8311080177322452	0.996557985238173	0.0	chromosome
GO:0032446	16515	886	10	1	1066	1	1	false	0.8311444652909008	0.996557985238173	1.8746522401419E-209	protein modification by small protein conjugation
GO:0034645	16515	3359	10	2	7536	6	3	false	0.8312000598719903	0.996557985238173	0.0	cellular macromolecule biosynthetic process
GO:0016310	16515	2217	10	2	2991	3	1	false	0.8338553356260263	0.996557985238173	0.0	phosphorylation
GO:0048856	16515	4812	10	2	5265	2	1	false	0.8353081512711203	0.996557985238173	0.0	anatomical structure development
GO:0051234	16515	4792	10	3	5875	4	1	false	0.8428166148929837	0.996557985238173	0.0	establishment of localization
GO:0007165	16515	4610	10	2	12851	8	5	false	0.8434998336910915	0.996557985238173	0.0	signal transduction
GO:0031974	16515	3948	10	2	10934	8	1	false	0.8467696372726252	0.996557985238173	0.0	membrane-enclosed lumen
GO:0031325	16515	2641	10	1	9799	6	4	false	0.8481501998130738	0.996557985238173	0.0	positive regulation of cellular metabolic process
GO:0006006	16515	199	10	1	234	1	1	false	0.8504273504273304	0.996557985238173	1.7973675560133305E-42	glucose metabolic process
GO:0001067	16515	1507	10	1	2455	2	1	false	0.8509842196187195	0.996557985238173	0.0	regulatory region nucleic acid binding
GO:0023052	16515	5095	10	2	13878	8	1	false	0.8549078940308589	0.996557985238173	0.0	signaling
GO:0043169	16515	1836	10	1	2941	2	1	false	0.8589123510650757	0.996557985238173	0.0	cation binding
GO:0042277	16515	320	10	1	372	1	1	false	0.8602150537634738	0.996557985238173	7.299619219983943E-65	peptide binding
GO:0065008	16515	3583	10	2	9584	8	1	false	0.8636223332318169	0.996557985238173	0.0	regulation of biological quality
GO:0043227	16515	7507	10	5	9283	7	1	false	0.8666502340454327	0.996557985238173	0.0	membrane-bounded organelle
GO:0032502	16515	5265	10	2	13878	8	1	false	0.8704271793931901	0.996557985238173	0.0	developmental process
GO:0043233	16515	3948	10	2	9283	7	2	false	0.8721200763647975	0.996557985238173	0.0	organelle lumen
GO:0044703	16515	843	10	1	1312	2	2	false	0.8723907462189071	0.996557985238173	0.0	multi-organism reproductive process
GO:0043231	16515	7335	10	5	9029	7	2	false	0.8726715384575684	0.996557985238173	0.0	intracellular membrane-bounded organelle
GO:0031090	16515	3159	10	1	9284	5	2	false	0.8750853302834983	0.996557985238173	0.0	organelle membrane
GO:0055065	16515	571	10	1	652	1	2	false	0.8757668711654794	0.996557985238173	1.1535948196394761E-105	metal ion homeostasis
GO:0050793	16515	2287	10	1	9945	8	2	false	0.8764851370276516	0.996557985238173	0.0	regulation of developmental process
GO:0051173	16515	2492	10	1	8444	6	3	false	0.8774354118211412	0.996557985238173	0.0	positive regulation of nitrogen compound metabolic process
GO:0071427	16515	109	10	1	124	1	1	false	0.8790322580644931	0.996557985238173	1.2535992569004354E-19	mRNA-containing ribonucleoprotein complex export from nucleus
GO:0032879	16515	2429	10	1	10462	8	2	false	0.8792873579446354	0.996557985238173	0.0	regulation of localization
GO:0070013	16515	3948	10	2	9004	7	2	false	0.8862687032637382	0.996557985238173	0.0	intracellular organelle lumen
GO:0030003	16515	577	10	1	650	1	2	false	0.8876923076924097	0.996557985238173	1.3574272566703099E-98	cellular cation homeostasis
GO:0009135	16515	128	10	1	144	1	1	false	0.888888888888898	0.996557985238173	1.4536629180584593E-21	purine nucleoside diphosphate metabolic process
GO:0009893	16515	2828	10	1	10458	7	3	false	0.8900467892418875	0.996557985238173	0.0	positive regulation of metabolic process
GO:2001141	16515	2128	10	1	3182	2	4	false	0.8903508832590206	0.996557985238173	0.0	regulation of RNA biosynthetic process
GO:0019901	16515	700	10	1	786	1	1	false	0.8905852417304252	0.996557985238173	2.985224654691716E-117	protein kinase binding
GO:0051707	16515	1254	10	1	1873	2	2	false	0.8908972989980959	0.996557985238173	0.0	response to other organism
GO:0019538	16515	5250	10	3	8935	7	3	false	0.8913101105932135	0.996557985238173	0.0	protein metabolic process
GO:0007154	16515	5113	10	2	12841	8	1	false	0.8917805476919476	0.996557985238173	0.0	cell communication
GO:0055080	16515	640	10	1	717	1	1	false	0.8926080892606806	0.996557985238173	1.3362150715858248E-105	cation homeostasis
GO:0015031	16515	1899	10	2	2008	2	2	false	0.8943553141698485	0.996557985238173	2.850273740397961E-183	protein transport
GO:0009185	16515	129	10	1	144	1	1	false	0.8958333333333219	0.996557985238173	1.172015727684629E-20	ribonucleoside diphosphate metabolic process
GO:0019318	16515	234	10	1	261	1	1	false	0.8965517241378618	0.996557985238173	2.4693104577821646E-37	hexose metabolic process
GO:0030154	16515	3328	10	2	3513	2	1	false	0.8974359473157141	0.996557985238173	6.4067112836E-314	cell differentiation
GO:0006464	16515	3764	10	2	4687	3	2	false	0.8989937735916573	0.996557985238173	0.0	cellular protein modification process
GO:0044267	16515	4687	10	3	7022	6	2	false	0.9007515534441481	0.996557985238173	0.0	cellular protein metabolic process
GO:1903506	16515	2128	10	1	2359	1	2	false	0.9020771513364592	0.996557985238173	0.0	regulation of nucleic acid-templated transcription
GO:0016836	16515	139	10	1	154	1	1	false	0.9025974025973827	0.996557985238173	4.069635062131207E-21	hydro-lyase activity
GO:0051246	16515	2575	10	1	6895	5	4	false	0.9035345650659541	0.996557985238173	0.0	regulation of protein metabolic process
GO:0016070	16515	3298	10	3	3833	4	1	false	0.9038182455874701	0.996557985238173	0.0	RNA metabolic process
GO:0065009	16515	3314	10	1	13061	8	2	false	0.9038742818875276	0.996557985238173	0.0	regulation of molecular function
GO:0032268	16515	2427	10	1	6488	5	3	false	0.9040134339925813	0.996557985238173	0.0	regulation of cellular protein metabolic process
GO:0044249	16515	4600	10	2	8896	6	2	false	0.9059103155819451	0.996557985238173	0.0	cellular biosynthetic process
GO:0016477	16515	1315	10	1	1451	1	1	false	0.9062715368704692	0.996557985238173	2.5941692467191015E-195	cell migration
GO:0016868	16515	117	10	1	129	1	1	false	0.9069767441860702	0.996557985238173	3.8227050714610385E-17	intramolecular transferase activity, phosphotransferases
GO:0043412	16515	3949	10	2	7606	6	1	false	0.9076898795884263	0.996557985238173	0.0	macromolecule modification
GO:0098771	16515	651	10	1	717	1	1	false	0.9079497907950491	0.996557985238173	4.095764458482241E-95	inorganic ion homeostasis
GO:0050657	16515	181	10	1	199	1	1	false	0.9095477386934379	0.996557985238173	5.903810043998575E-26	nucleic acid transport
GO:0010604	16515	2560	10	1	7739	6	3	false	0.910267441132224	0.996557985238173	0.0	positive regulation of macromolecule metabolic process
GO:0005488	16515	9221	10	5	11969	8	1	false	0.9125649481875387	0.996557985238173	0.0	binding
GO:0070887	16515	2939	10	1	6418	4	2	false	0.9137268417412507	0.996557985238173	0.0	cellular response to chemical stimulus
GO:0000976	16515	1415	10	1	1543	1	2	false	0.9170447180812652	0.996557985238173	6.742013886341853E-191	transcription regulatory region sequence-specific DNA binding
GO:0019752	16515	923	10	1	1006	1	1	false	0.9174950298205091	0.996557985238173	7.788489199683524E-124	carboxylic acid metabolic process
GO:0006409	16515	34	10	1	37	1	3	false	0.918918918918922	0.996557985238173	1.287001287001289E-4	tRNA export from nucleus
GO:0042578	16515	571	10	1	1001	3	1	false	0.9210467610459745	0.996557985238173	3.8920527776558893E-296	phosphoric ester hydrolase activity
GO:0051239	16515	2782	10	1	10089	8	2	false	0.924374420112313	0.996557985238173	0.0	regulation of multicellular organismal process
GO:0005773	16515	3678	10	2	8452	8	2	false	0.9258790951767744	0.996557985238173	0.0	vacuole
GO:0140096	16515	3053	10	1	6357	4	1	false	0.9270924775568941	0.996557985238173	0.0	catalytic activity, acting on a protein
GO:0009150	16515	460	10	1	495	1	2	false	0.9292929292930806	0.996557985238173	1.728424826458533E-54	purine ribonucleotide metabolic process
GO:1990837	16515	1457	10	1	1567	1	2	false	0.9298021697513784	0.996557985238173	2.7858462114274706E-172	sequence-specific double-stranded DNA binding
GO:0006915	16515	1695	10	1	1819	1	1	false	0.9318306761956433	0.996557985238173	6.637702222380925E-196	apoptotic process
GO:0035195	16515	106	10	1	113	1	1	false	0.9380530973451398	0.996557985238173	2.589311947474399E-11	gene silencing by miRNA
GO:0031410	16515	2016	10	1	6076	7	2	false	0.9406238708712331	0.996557985238173	0.0	cytoplasmic vesicle
GO:0009058	16515	4757	10	2	9406	7	1	false	0.9412496161438144	0.996557985238173	0.0	biosynthetic process
GO:0046872	16515	1729	10	1	1836	1	1	false	0.9417211328980686	0.996557985238173	1.6689959932889248E-176	metal ion binding
GO:0032774	16515	2371	10	1	4657	4	3	false	0.9420172021433282	0.996557985238173	0.0	RNA biosynthetic process
GO:0006810	16515	4702	10	3	4792	3	1	false	0.9446963562444106	0.996557985238173	1.9528703698435357E-193	transport
GO:0012501	16515	1819	10	1	1921	1	1	false	0.9469026548681181	0.996557985238173	1.7730777300949983E-172	programmed cell death
GO:0042325	16515	1477	10	1	2359	3	2	false	0.9478450129964855	0.996557985238173	0.0	regulation of phosphorylation
GO:0004619	16515	111	10	1	117	1	1	false	0.9487179487179593	0.996557985238173	3.1973449084178147E-10	phosphoglycerate mutase activity
GO:1901576	16515	4681	10	2	9027	7	2	false	0.9488670244261781	0.996557985238173	0.0	organic substance biosynthetic process
GO:0051252	16515	2375	10	1	5290	5	3	false	0.9492723186085388	0.996557985238173	0.0	regulation of RNA metabolic process
GO:0042221	16515	3829	10	1	7281	4	1	false	0.9495197084215193	0.996557985238173	0.0	response to chemical
GO:0003677	16515	1911	10	1	2455	2	1	false	0.950968782831871	0.996557985238173	0.0	DNA binding
GO:0048699	16515	1380	10	1	1450	1	1	false	0.9517241379311188	0.996557985238173	3.2946673344839256E-121	generation of neurons
GO:0016773	16515	1274	10	1	1632	2	1	false	0.9519849785399783	0.996557985238173	0.0	phosphotransferase activity, alcohol group as acceptor
GO:0016032	16515	865	10	1	901	1	1	false	0.9600443951157176	0.996557985238173	3.222404924236653E-65	viral process
GO:0000280	16515	1122	10	1	1165	1	1	false	0.9630901287558652	0.996557985238173	1.861771880780646E-79	nuclear division
GO:1901564	16515	6170	10	3	9003	7	2	false	0.9646630381284369	0.996557985238173	0.0	organonitrogen compound metabolic process
GO:0006351	16515	2161	10	1	4421	5	3	false	0.9651663193950147	0.996557985238173	0.0	transcription, DNA-templated
GO:0071944	16515	5612	10	2	10934	8	1	false	0.970318322932964	0.996557985238173	0.0	cell periphery
GO:0007275	16515	4343	10	1	6284	3	2	false	0.9705622978840065	0.996557985238173	0.0	multicellular organism development
GO:0044271	16515	3707	10	2	5830	6	2	false	0.9733015184072114	0.996557985238173	0.0	cellular nitrogen compound biosynthetic process
GO:0023051	16515	3308	10	1	9004	8	2	false	0.9743969882698281	0.996557985238173	0.0	regulation of signaling
GO:0048583	16515	3777	10	1	9953	8	2	false	0.9780578797557193	0.996557985238173	0.0	regulation of response to stimulus
GO:0048731	16515	4127	10	1	4812	2	2	false	0.9797611562455119	0.996557985238173	0.0	system development
GO:0010646	16515	3269	10	1	8383	8	2	false	0.9808591121441741	0.996557985238173	0.0	regulation of cell communication
GO:0032991	16515	4639	10	1	11845	8	1	false	0.9812667870426001	0.996557985238173	0.0	protein-containing complex
GO:0006913	16515	332	10	2	335	2	1	false	0.9821431763340331	0.996557985238173	1.6103331859880216E-7	nucleocytoplasmic transport
GO:0006796	16515	2991	10	3	3009	3	1	false	0.9821550830463216	0.996557985238173	1.6476590431454356E-47	phosphate-containing compound metabolic process
GO:0035194	16515	113	10	1	115	1	2	false	0.9826086956521539	0.996557985238173	1.525553012967238E-4	posttranscriptional gene silencing by RNA
GO:0008015	16515	470	10	1	478	1	1	false	0.9832635983261236	0.996557985238173	1.5691746997656132E-17	blood circulation
GO:0009117	16515	578	10	1	587	1	1	false	0.9846678023849298	0.996557985238173	4.66427742017905E-20	nucleotide metabolic process
GO:0099537	16515	678	10	1	688	1	1	false	0.9854651162789891	0.996557985238173	1.6308581617624151E-22	trans-synaptic signaling
GO:0043436	16515	1006	10	1	1019	1	1	false	0.9872423945044301	0.996557985238173	5.264971687837605E-30	oxoacid metabolic process
GO:0006355	16515	1873	10	1	3216	5	4	false	0.9873551544252068	0.996557985238173	0.0	regulation of transcription, DNA-templated
GO:0016020	16515	6329	10	2	10934	8	1	false	0.9881510217110402	0.996557985238173	0.0	membrane
GO:0018130	16515	3081	10	1	5741	6	2	false	0.99013609455715	0.996557985238173	0.0	heterocycle biosynthetic process
GO:0019438	16515	3096	10	1	5759	6	2	false	0.9902539619234216	0.996557985238173	0.0	aromatic compound biosynthetic process
GO:1901362	16515	3230	10	1	5889	6	2	false	0.9915527450414089	0.996557985238173	0.0	organic cyclic compound biosynthetic process
GO:0009179	16515	128	10	1	129	1	2	false	0.9922480620155267	0.996557985238173	0.007751937984496201	purine ribonucleoside diphosphate metabolic process
GO:0098916	16515	673	10	1	678	1	1	false	0.9926253687314729	0.996557985238173	8.500657496417303E-13	anterograde trans-synaptic signaling
GO:0005515	16515	5904	10	1	9221	5	1	false	0.9939882845581425	0.996557985238173	0.0	protein binding
GO:0097659	16515	2359	10	1	2371	1	1	false	0.9949388443690911	0.996557985238173	1.5605119001577283E-32	nucleic acid-templated transcription
GO:0034654	16515	3033	10	1	4963	6	5	false	0.996557985238173	0.996557985238173	0.0	nucleobase-containing compound biosynthetic process
GO:0000000	16515	14589	10	8	0	0	0	true	1.0	1.0	1.0	Gene Ontology
GO:0005777	16515	130	10	1	130	1	1	true	1.0	1.0	1.0	peroxisome
GO:0007268	16515	673	10	1	673	1	1	true	1.0	1.0	1.0	chemical synaptic transmission
GO:0010273	16515	12	10	1	12	1	2	true	1.0	1.0	1.0	detoxification of copper ion
GO:0043657	16515	56	10	1	56	1	1	true	1.0	1.0	1.0	host cell
GO:0110156	16515	12	10	1	12	1	1	true	1.0	1.0	1.0	methylguanosine-cap decapping
GO:0016620	16515	138	10	1	138	1	1	true	1.0	1.0	1.0	oxidoreductase activity, acting on the aldehyde or oxo group of donors, NAD or NADP as acceptor
GO:0050658	16515	181	10	1	181	1	2	true	1.0	1.0	1.0	RNA transport
