## Supplementary File S5 for "PIGNON: A protein-protein interaction-guided functional enrichment analysis for quantitative proteomics": table-mcl2_cluster247-Parent-Child-Union-Benjamini-Hochberg.txt

ID	Pop.total	Pop.term	Study.total	Study.term	Pop.family	Study.family	nparents	is.trivial	p	p.adjusted	p.min	name
GO:0097546	16515	32	10	5	10934	8	4	false	8.613779834369968E-12	8.04527036530155E-9	1.581107527041204E-94	ciliary base
GO:0005952	16515	10	10	4	10975	9	2	false	4.3698853695867666E-11	2.04073646759702E-8	1.4371396252613544E-34	cAMP-dependent protein kinase complex
GO:0097539	16515	42	10	5	4639	7	2	false	9.86680665348628E-10	3.071865804785395E-7	1.7326116001266571E-103	ciliary transition fiber
GO:0035869	16515	88	10	5	10934	8	2	false	1.6543126141122005E-9	3.862819953951988E-7	1.0190585374674722E-221	ciliary transition zone
GO:0051018	16515	47	10	4	5904	4	1	false	3.5267682960596984E-9	6.588003177039516E-7	1.7722150284303442E-118	protein kinase A binding
GO:0030552	16515	40	10	5	1440	5	3	false	1.2841597091383508E-8	1.999008613892033E-6	6.524829483463562E-79	cAMP binding
GO:0004690	16515	25	10	5	838	5	2	false	1.561323087655587E-8	2.0832510912433117E-6	1.8473886613234658E-48	cyclic nucleotide-dependent protein kinase activity
GO:0034199	16515	18	10	5	371	5	1	false	1.5029509978697286E-7	1.754695290012908E-5	5.490319286786969E-31	activation of protein kinase A activity
GO:1901620	16515	7	10	3	933	3	4	false	2.5940124589367383E-7	2.5939170448757326E-5	8.376390709868194E-18	regulation of smoothened signaling pathway involved in dorsal/ventral neural tube patterning
GO:0045992	16515	13	10	3	1836	3	4	false	2.777213110145324E-7	2.5939170448757326E-5	2.4122813048090593E-33	negative regulation of embryonic development
GO:0030104	16515	67	10	5	1045	5	1	false	9.389296903421451E-7	7.972366643450577E-5	1.6602343671158983E-107	water homeostasis
GO:0003014	16515	99	10	5	1482	5	1	false	1.2087048291973227E-6	9.407752587252496E-5	3.237303309725613E-157	renal system process
GO:0030551	16515	49	10	5	685	5	1	false	1.5395955860906504E-6	1.1061402133912827E-4	3.972884176986497E-76	cyclic nucleotide binding
GO:0005929	16515	647	10	6	9587	8	3	false	2.30041261283569E-6	1.5347038431346672E-4	0.0	cilium
GO:0071377	16515	25	10	5	304	5	2	false	2.53810834243437E-6	1.5803954612224677E-4	3.625659372339621E-37	cellular response to glucagon stimulus
GO:0050891	16515	64	10	5	798	5	3	false	2.8630661791616367E-6	1.6237523925906975E-4	3.1821083147585354E-96	multicellular organismal water homeostasis
GO:0016208	16515	21	10	3	2992	5	4	false	2.9554379736661517E-6	1.6237523925906975E-4	5.542456501254979E-54	AMP binding
GO:0033762	16515	35	10	5	409	5	1	false	3.4882984606162885E-6	1.8100393123420076E-4	1.795842275244038E-51	response to glucagon
GO:1901621	16515	6	10	3	297	3	5	false	4.62712327119033E-6	2.2745963869956676E-4	1.103734246191575E-12	negative regulation of smoothened signaling pathway involved in dorsal/ventral neural tube patterning
GO:0050817	16515	313	10	5	6028	7	1	false	7.047723056038798E-6	3.291286667170119E-4	0.0	coagulation
GO:0065005	16515	30	10	3	1467	3	2	false	7.731710336882206E-6	3.4387702164990385E-4	3.6341862006495356E-63	protein-lipid complex assembly
GO:0004679	16515	9	10	3	828	5	2	false	8.81378554360272E-6	3.7418525898749727E-4	2.072226946034588E-21	AMP-activated protein kinase activity
GO:0045879	16515	28	10	3	1231	3	3	false	1.0562825281053899E-5	4.2894255706540615E-4	1.2338924830045709E-57	negative regulation of smoothened signaling pathway
GO:0045171	16515	70	10	3	10934	8	2	false	1.375388648229027E-5	5.35255415602463E-4	2.8840113884152997E-183	intercellular bridge
GO:0048871	16515	444	10	5	6507	7	2	false	2.7090945786067752E-5	0.0010121177345674913	0.0	multicellular organismal homeostasis
GO:0050878	16515	455	10	5	3583	5	1	false	3.2393583390808237E-5	0.0011627150468660767	0.0	regulation of body fluid levels
GO:0097006	16515	77	10	3	8917	8	1	false	3.3611676943666027E-5	0.0011627150468660767	1.3740055996977475E-191	regulation of plasma lipoprotein particle levels
GO:0030990	16515	647	10	6	4639	7	1	false	4.451054070689013E-5	0.0014847444650084064	0.0	intraciliary transport particle
GO:0071827	16515	76	10	3	6029	7	2	false	6.498466370757387E-5	0.002032000937565644	1.5238552771101905E-176	plasma lipoprotein particle organization
GO:0008589	16515	76	10	3	2916	4	2	false	6.683603350990782E-5	0.002032000937565644	2.397453151329779E-152	regulation of smoothened signaling pathway
GO:0010737	16515	32	10	3	2462	7	1	false	6.744328593633294E-5	0.002032000937565644	9.701160199542115E-74	protein kinase A signaling
GO:1903317	16515	59	10	3	4296	7	3	false	8.284503747796031E-5	0.002409011721263739	9.225538673915563E-135	regulation of protein maturation
GO:0045995	16515	102	10	3	2297	3	2	false	8.511497516242332E-5	0.002409011721263739	1.3585490943527349E-180	regulation of embryonic development
GO:0021915	16515	148	10	3	3091	3	4	false	1.0766052991915018E-4	0.002957498086602537	2.6684688097698462E-257	neural tube development
GO:1901363	16515	3236	10	8	9221	8	1	false	2.2877171753840625E-4	0.006028116460615474	0.0	heterocyclic compound binding
GO:0097367	16515	811	10	5	9221	8	1	false	2.323471012656928E-4	0.006028116460615474	0.0	carbohydrate derivative binding
GO:0097159	16515	3307	10	8	9221	8	1	false	2.722002943940086E-4	0.006813198576500402	0.0	organic cyclic compound binding
GO:1901699	16515	613	10	5	3146	5	2	false	2.771965159604018E-4	0.006813198576500402	0.0	cellular response to nitrogen compound
GO:0051247	16515	1579	10	6	5964	6	4	false	3.420023881618427E-4	0.008190518731875925	0.0	positive regulation of protein metabolic process
GO:0071825	16515	79	10	3	1711	4	1	false	3.668963867132643E-4	0.00856703062975472	2.0852762038662194E-138	protein-lipid complex subunit organization
GO:0032270	16515	1481	10	6	5504	6	4	false	3.7673819835407286E-4	0.008582279933236684	0.0	positive regulation of cellular protein metabolic process
GO:0071417	16515	559	10	5	2670	5	4	false	3.9658853548650054E-4	0.008819373622485513	0.0	cellular response to organonitrogen compound
GO:0070613	16515	58	10	3	764	3	3	false	4.1679068900162263E-4	0.009053081477384083	1.3058824681284386E-88	regulation of protein processing
GO:0007224	16515	128	10	3	2604	4	1	false	4.477948294485488E-4	0.009505462970566923	5.78606326777E-221	smoothened signaling pathway
GO:0002833	16515	213	10	3	2732	3	3	false	4.6777055166799444E-4	0.009708837672397929	4.9E-324	positive regulation of response to biotic stimulus
GO:0035556	16515	2462	10	7	11378	9	2	false	5.229412459496471E-4	0.010617980950368922	0.0	intracellular signal transduction
GO:0032559	16515	114	10	5	503	5	2	false	5.581321031849803E-4	0.011005354317024452	2.890168774719114E-116	adenyl ribonucleotide binding
GO:0042995	16515	1906	10	6	10934	8	1	false	5.655856608320918E-4	0.011005354317024452	0.0	cell projection
GO:0021532	16515	33	10	3	381	3	2	false	5.965925554960175E-4	0.01137178462925062	2.4428730174180486E-48	neural tube patterning
GO:0008144	16515	217	10	3	9221	8	1	false	6.596143145678672E-4	0.012321595396127758	0.0	drug binding
GO:0009611	16515	602	10	5	3575	6	1	false	6.895412231871597E-4	0.01262806867562367	0.0	response to wounding
GO:0060831	16515	13	10	3	132	3	2	false	7.633587786259495E-4	0.013711098062243018	3.104234594810058E-18	smoothened signaling pathway involved in dorsal/ventral neural tube patterning
GO:0044093	16515	1894	10	6	11969	9	2	false	8.484072825985606E-4	0.014856620274859322	0.0	positive regulation of molecular function
GO:0003091	16515	33	10	5	129	5	2	false	8.623050025723455E-4	0.014856620274859322	1.7310377273664087E-31	renal water homeostasis
GO:0030554	16515	126	10	5	509	5	1	false	8.748545129735147E-4	0.014856620274859322	4.7895446973298974E-123	adenyl nucleotide binding
GO:0032870	16515	641	10	5	2591	5	3	false	9.158809891470658E-4	0.01527558649755999	0.0	cellular response to hormone stimulus
GO:0036094	16515	1120	10	5	9221	8	1	false	0.0010689877326959772	0.017516395479614786	0.0	small molecule binding
GO:0051961	16515	271	10	3	2625	3	4	false	0.0010894163929145862	0.017543360534176267	0.0	negative regulation of nervous system development
GO:1901698	16515	1008	10	5	3829	5	1	false	0.0012551498978915978	0.019869661095436482	0.0	response to nitrogen compound
GO:0051347	16515	662	10	5	3461	6	3	false	0.0012770521977217202	0.01987944587786811	0.0	positive regulation of transferase activity
GO:0016485	16515	188	10	3	1689	3	2	false	0.0013595501294700423	0.02081671837581999	2.1545479480890457E-255	protein processing
GO:0031349	16515	314	10	3	2758	3	3	false	0.0014632493452603236	0.021815686156803796	0.0	positive regulation of defense response
GO:0065009	16515	3314	10	7	13061	9	2	false	0.0014715077386280933	0.021815686156803796	0.0	regulation of molecular function
GO:0034236	16515	13	10	2	726	4	2	false	0.0017424470811417993	0.025428837090413135	4.456912426236004E-28	protein kinase A catalytic subunit binding
GO:0032103	16515	431	10	3	3505	3	3	false	0.0018480374200874436	0.026554876159410344	0.0	positive regulation of response to external stimulus
GO:0051604	16515	246	10	3	6967	8	2	false	0.002134719671373506	0.030209517773679615	0.0	protein maturation
GO:1901652	16515	482	10	5	1628	5	2	false	0.002241789739224083	0.03125121815575065	0.0	response to peptide
GO:1901653	16515	352	10	5	1149	5	3	false	0.0026454956773177764	0.03633666121492357	1.3509331961443792E-306	cellular response to peptide
GO:0009725	16515	915	10	5	2964	5	2	false	0.002782442890443042	0.03766379216918553	0.0	response to hormone
GO:0098590	16515	2390	10	6	6329	6	2	false	0.0028885416601759297	0.03800538206124362	0.0	plasma membrane region
GO:0008603	16515	10	10	2	177	2	2	false	0.0028890600924499966	0.03800538206124362	1.557665616783509E-16	cAMP-dependent protein kinase regulator activity
GO:0004672	16515	1176	10	5	3759	5	4	false	0.002979429322205736	0.03863463632509396	0.0	protein kinase activity
GO:0010243	16515	931	10	5	2967	5	2	false	0.0030196236099912835	0.03863463632509396	0.0	response to organonitrogen compound
GO:1901701	16515	1030	10	5	3209	5	2	false	0.0033843005926241006	0.04271536153393122	0.0	cellular response to oxygen-containing compound
GO:0045089	16515	184	10	3	1194	3	6	false	0.0036092691951470075	0.044947432376897405	4.3980518518859185E-222	positive regulation of innate immune response
GO:0033674	16515	596	10	5	1822	5	4	false	0.0037031370580862676	0.045509605424375967	0.0	positive regulation of kinase activity
GO:0002253	16515	413	10	3	2527	3	2	false	0.00433899469325867	0.05263144212342334	0.0	activation of immune response
GO:0010562	16515	1074	10	5	4324	6	3	false	0.004470728687025936	0.05353411017541314	0.0	positive regulation of phosphorus metabolic process
GO:0045088	16515	264	10	3	1583	3	5	false	0.00459453646527316	0.054320215931204195	4.9940086923741E-309	regulation of innate immune response
GO:0045860	16515	531	10	5	1543	5	4	false	0.004767144554783205	0.05565641267709391	0.0	positive regulation of protein kinase activity
GO:0019932	16515	499	10	5	2462	7	1	false	0.004903523712923038	0.056541866023087875	0.0	second-messenger-mediated signaling
GO:0002831	16515	349	10	3	4196	5	2	false	0.005025363789168286	0.05724011925711194	0.0	regulation of response to biotic stimulus
GO:0000003	16515	1253	10	4	13878	9	1	false	0.005751156444795903	0.06394738237427824	0.0	reproduction
GO:0022414	16515	1253	10	4	13878	9	2	false	0.005751156444795903	0.06394738237427824	0.0	reproductive process
GO:0045937	16515	1074	10	5	2991	5	3	false	0.005933933910926416	0.06482189297748808	0.0	positive regulation of phosphate metabolic process
GO:0022406	16515	171	10	2	12841	9	1	false	0.0059686111306894805	0.06482189297748808	0.0	membrane docking
GO:0031325	16515	2641	10	6	9799	8	4	false	0.006337892011092197	0.06771161895683991	0.0	positive regulation of cellular metabolic process
GO:0044309	16515	195	10	3	1047	3	1	false	0.006379681443470998	0.06771161895683991	8.065948461731084E-218	neuron spine
GO:0009893	16515	2828	10	6	10458	8	3	false	0.00645419353819887	0.06773277263682859	0.0	positive regulation of metabolic process
GO:0007389	16515	379	10	3	6028	7	2	false	0.007134591538137055	0.0740412055180001	0.0	pattern specification process
GO:0048515	16515	132	10	2	3678	4	4	false	0.007314712075528691	0.07507627558839339	2.636882265012966E-246	spermatid differentiation
GO:0050778	16515	585	10	3	2983	3	4	false	0.0075112877457152805	0.07623313611872781	0.0	positive regulation of immune response
GO:0071375	16515	297	10	5	785	5	3	false	0.007590665587839065	0.07623313611872781	2.613672664187581E-225	cellular response to peptide hormone stimulus
GO:0098794	16515	620	10	3	10934	8	2	false	0.00819726910693263	0.0814494611263306	0.0	postsynapse
GO:1901700	16515	1487	10	5	3829	5	1	false	0.008797091733986233	0.08648930188992782	0.0	response to oxygen-containing compound
GO:0031401	16515	1143	10	5	3972	6	3	false	0.008953201671820921	0.08710719126542438	0.0	positive regulation of protein modification process
GO:0044389	16515	301	10	3	2163	4	1	false	0.009581107306353316	0.09225519818694843	0.0	ubiquitin-like protein ligase binding
GO:0043197	16515	193	10	3	895	3	3	false	0.009905579593037178	0.09421630585320848	7.061890989770185E-202	dendritic spine
GO:0051716	16515	5952	10	8	13037	9	2	false	0.010072768242302129	0.09421630585320848	0.0	cellular response to stimulus
GO:0002768	16515	369	10	3	2606	4	2	false	0.010087398913619752	0.09421630585320848	0.0	immune response-regulating cell surface receptor signaling pathway
GO:0051173	16515	2492	10	6	8444	8	3	false	0.010316110299827872	0.09539848534692309	0.0	positive regulation of nitrogen compound metabolic process
GO:0019210	16515	64	10	2	619	2	3	false	0.01054001913515488	0.09643767996282379	7.955464424588543E-89	kinase inhibitor activity
GO:0005576	16515	681	10	3	10934	8	1	false	0.010634990402752518	0.09643767996282379	0.0	extracellular region
GO:0000788	16515	12	10	1	1107	1	2	false	0.010840108401085092	0.09735251198666804	1.5015802223949573E-28	nuclear nucleosome
GO:0048471	16515	689	10	3	10934	8	2	false	0.010983544848470837	0.09770124655687393	0.0	perinuclear region of cytoplasm
GO:0051338	16515	966	10	5	3980	7	2	false	0.011210636830836573	0.0987805169811449	0.0	regulation of transferase activity
GO:0043073	16515	13	10	1	3375	3	1	false	0.011514501635250961	0.1005097619376112	8.645112627805654E-37	germ cell nucleus
GO:0003008	16515	1482	10	5	6028	7	1	false	0.011902060737655464	0.10177557331072903	0.0	system process
GO:0007018	16515	540	10	3	2358	3	2	false	0.011958759480843783	0.10177557331072903	0.0	microtubule-based movement
GO:1901265	16515	685	10	5	3307	8	2	false	0.012041476772838644	0.10177557331072903	0.0	nucleoside phosphate binding
GO:2000479	16515	18	10	2	487	5	2	false	0.012095383980183	0.10177557331072903	3.706172329575919E-33	regulation of cAMP-dependent protein kinase activity
GO:0009719	16515	1513	10	5	7281	8	1	false	0.012266753415231237	0.10189137648617584	0.0	response to endogenous stimulus
GO:0030291	16515	31	10	2	839	5	3	false	0.012333702422274148	0.10189137648617584	3.327142740496048E-57	protein serine/threonine kinase inhibitor activity
GO:0043085	16515	1381	10	5	6623	8	3	false	0.01244832359572472	0.10189137648617584	0.0	positive regulation of catalytic activity
GO:0043434	16515	409	10	5	979	5	2	false	0.012545512094122293	0.10189137648617584	4.517083471812399E-288	response to peptide hormone
GO:0051246	16515	2575	10	6	6895	7	4	false	0.012873835826560839	0.10195057814491731	0.0	regulation of protein metabolic process
GO:0002764	16515	372	10	3	4777	7	2	false	0.01293866990853965	0.10195057814491731	0.0	immune response-regulating signaling pathway
GO:0007165	16515	4610	10	7	12851	9	5	false	0.012971316524455642	0.10195057814491731	0.0	signal transduction
GO:0032268	16515	2427	10	6	6488	7	3	false	0.012989420555937003	0.10195057814491731	0.0	regulation of cellular protein metabolic process
GO:0005815	16515	738	10	3	10934	8	2	false	0.013268324464799306	0.10327179208435461	0.0	microtubule organizing center
GO:0035148	16515	132	10	2	1134	2	2	false	0.01345867365285273	0.10388761315507809	1.9355065208675704E-176	tube formation
GO:0000287	16515	202	10	2	1729	2	1	false	0.013589663260707216	0.10398487951358958	6.034098798833077E-270	magnesium ion binding
GO:0050790	16515	2225	10	6	7147	8	2	false	0.013693940235729677	0.10398487951358958	0.0	regulation of catalytic activity
GO:0023052	16515	5095	10	7	13878	9	1	false	0.01493514029316498	0.1124953309178717	0.0	signaling
GO:0022412	16515	283	10	2	12909	9	3	false	0.015573285569029871	0.1163635897717912	0.0	cellular process involved in reproduction in multicellular organism
GO:0009953	16515	75	10	3	296	3	1	false	0.015781736423381272	0.11698525253522309	3.248146826939731E-72	dorsal/ventral pattern formation
GO:0036477	16515	797	10	3	10934	8	1	false	0.016368979399670556	0.1203828878684433	0.0	somatodendritic compartment
GO:0043549	16515	879	10	5	1984	5	3	false	0.01696201510278225	0.12376970395311422	0.0	regulation of kinase activity
GO:0051704	16515	905	10	3	13878	9	1	false	0.017249865064089286	0.12489437185937514	0.0	multi-organism process
GO:0000012	16515	9	10	1	517	1	1	false	0.017408123791102542	0.12507067400684443	1.474878536367592E-19	single strand break repair
GO:0019899	16515	2163	10	4	5904	4	1	false	0.017983605840481937	0.12821899125961933	0.0	enzyme binding
GO:0048518	16515	5275	10	7	13878	9	2	false	0.01842204103328453	0.13034989640217995	0.0	positive regulation of biological process
GO:0010604	16515	2560	10	6	7739	8	3	false	0.018840944807611254	0.13191840017612544	0.0	positive regulation of macromolecule metabolic process
GO:0042327	16515	1021	10	5	2255	5	3	false	0.01892619445781671	0.13191840017612544	0.0	positive regulation of phosphorylation
GO:0006468	16515	1849	10	5	4070	5	2	false	0.019294309938562976	0.13348804061198385	0.0	protein phosphorylation
GO:0005814	16515	610	10	3	4526	5	2	false	0.019733518822963196	0.1353470340258948	0.0	centriole
GO:0009975	16515	207	10	2	6357	7	1	false	0.01989139773451344	0.1353470340258948	0.0	cyclase activity
GO:0021904	16515	23	10	3	82	3	2	false	0.019997741644082957	0.1353470340258948	7.54208519206392E-21	dorsal/ventral neural tube patterning
GO:0045859	16515	785	10	5	1710	5	3	false	0.020247279638392384	0.13605006605941358	0.0	regulation of protein kinase activity
GO:0007017	16515	896	10	3	12841	9	1	false	0.02068958894297277	0.13780727495442385	0.0	microtubule-based process
GO:0099177	16515	387	10	3	3496	6	3	false	0.020845656286758184	0.13780727495442385	0.0	regulation of trans-synaptic signaling
GO:0001934	16515	951	10	5	2058	5	4	false	0.02095142724146487	0.13780727495442385	0.0	positive regulation of protein phosphorylation
GO:0007290	16515	4	10	1	374	2	3	false	0.021304354059438084	0.13914871812248372	1.2465622135869126E-9	spermatid nucleus elongation
GO:0002218	16515	129	10	3	460	3	2	false	0.021685398417324198	0.1406539036234778	6.978580283134606E-118	activation of innate immune response
GO:0032991	16515	4639	10	7	11845	9	1	false	0.022036377486705998	0.14165353852283852	0.0	protein-containing complex
GO:0051174	16515	1639	10	5	5798	7	2	false	0.02214284435153579	0.14165353852283852	0.0	regulation of phosphorus metabolic process
GO:0004860	16515	60	10	2	1178	5	4	false	0.02310382406481155	0.1467957256907074	2.0667021292452102E-102	protein kinase inhibitor activity
GO:0002758	16515	104	10	3	361	3	2	false	0.023418904981261927	0.14737598410749236	1.5790221428931765E-93	innate immune response-activating signal transduction
GO:0044782	16515	353	10	2	5329	4	2	false	0.02400780640436855	0.14737598410749236	0.0	cilium organization
GO:0000963	16515	12	10	1	994	2	3	false	0.024011136304239126	0.14737598410749236	5.503622777795244E-28	mitochondrial RNA processing
GO:0031347	16515	579	10	3	1998	3	2	false	0.024246448237876715	0.14737598410749236	0.0	regulation of defense response
GO:0007154	16515	5113	10	7	12841	9	1	false	0.024324913071211422	0.14737598410749236	0.0	cell communication
GO:0035092	16515	12	10	1	979	2	4	false	0.024376946552452778	0.14737598410749236	6.612082440726519E-28	sperm chromatin condensation
GO:0000959	16515	26	10	1	4218	4	2	false	0.02443780865788645	0.14737598410749236	2.4343241802693425E-68	mitochondrial RNA metabolic process
GO:0042592	16515	1707	10	5	3583	5	1	false	0.024468071107453228	0.14737598410749236	0.0	homeostatic process
GO:0043198	16515	34	10	1	10934	8	2	false	0.024615260728874527	0.14737598410749236	1.4927316658872062E-99	dendritic shaft
GO:0051960	16515	821	10	3	2749	3	2	false	0.026569952842926216	0.15806583411014705	0.0	regulation of nervous system development
GO:0050896	16515	7281	10	8	13878	9	1	false	0.02753065129698803	0.16212528560245326	0.0	response to stimulus
GO:0016331	16515	130	10	2	780	2	2	false	0.027599486521188512	0.16212528560245326	6.1558237890519775E-152	morphogenesis of embryonic epithelium
GO:0043168	16515	1438	10	5	2941	5	1	false	0.027846682780625374	0.16255501073190062	0.0	anion binding
GO:0031498	16515	19	10	1	674	1	2	false	0.028189910979224627	0.16272717338758935	2.8298490274379685E-37	chromatin disassembly
GO:0002220	16515	103	10	3	336	3	2	false	0.028224627504057253	0.16272717338758935	2.4693485431296826E-89	innate immune response activating cell surface receptor signaling pathway
GO:2000480	16515	9	10	2	145	5	3	false	0.031212796379733655	0.17885123815135726	1.6498579528698308E-14	negative regulation of cAMP-dependent protein kinase activity
GO:0023051	16515	3308	10	6	9004	8	2	false	0.03239896794340825	0.18348806349791197	0.0	regulation of signaling
GO:0006903	16515	418	10	2	12903	9	3	false	0.03241491485776817	0.18348806349791197	0.0	vesicle targeting
GO:0009790	16515	929	10	3	4343	4	1	false	0.0328020778066519	0.1834892550590525	0.0	embryo development
GO:0099536	16515	688	10	3	2147	3	2	false	0.03280803596880275	0.1834892550590525	0.0	synaptic signaling
GO:0032986	16515	21	10	1	633	1	2	false	0.033175355450242534	0.18443917851503885	1.0580976786592462E-39	protein-DNA complex disassembly
GO:0099118	16515	358	10	2	1952	2	2	false	0.033559397870795406	0.18535241643900732	0.0	microtubule-based protein transport
GO:0098589	16515	324	10	2	6329	6	2	false	0.03417173099080883	0.18535241643900732	0.0	membrane region
GO:0004112	16515	35	10	2	187	2	1	false	0.034213098729226385	0.18535241643900732	9.449960973667271E-39	cyclic-nucleotide phosphodiesterase activity
GO:0031323	16515	4758	10	7	11275	9	3	false	0.03426359276370763	0.18535241643900732	0.0	regulation of cellular metabolic process
GO:0016740	16515	2841	10	6	6357	7	1	false	0.034331871567396435	0.18535241643900732	0.0	transferase activity
GO:0034377	16515	27	10	3	80	3	3	false	0.03560126582278381	0.1911010475774717	6.503981994136897E-22	plasma lipoprotein particle assembly
GO:0032553	16515	508	10	5	984	5	2	false	0.03632360262393397	0.19278762110192105	4.045169191954127E-295	ribonucleotide binding
GO:0031399	16515	1687	10	5	4320	6	2	false	0.036656105006436034	0.19278762110192105	0.0	regulation of protein modification process
GO:0032504	16515	704	10	3	6150	7	2	false	0.03670344490163882	0.19278762110192105	0.0	multicellular organism reproduction
GO:0048523	16515	4164	10	6	12864	9	3	false	0.03674110980314983	0.19278762110192105	0.0	negative regulation of cellular process
GO:0051447	16515	14	10	1	750	2	4	false	0.037009345794431346	0.1931102177206641	5.5279499298500545E-30	negative regulation of meiotic cell cycle
GO:0019222	16515	5105	10	7	11880	9	2	false	0.03808808198441202	0.1976348254080046	0.0	regulation of metabolic process
GO:0010644	16515	29	10	1	5113	7	1	false	0.03905604134333558	0.20153780450096925	2.6883785866013425E-77	cell communication by electrical coupling
GO:0140056	16515	162	10	2	814	2	2	false	0.03941177003908263	0.2022560066840834	1.0926792086233679E-175	organelle localization by membrane tethering
GO:0051171	16515	4412	10	7	8635	8	2	false	0.0401447343818416	0.20489170444065605	0.0	regulation of nitrogen compound metabolic process
GO:0032501	16515	6028	10	7	13878	9	1	false	0.04054894298582534	0.20582996059109168	0.0	multicellular organismal process
GO:0007281	16515	213	10	2	2402	4	4	false	0.04165257783735353	0.20982789934756121	1.411762789751E-311	germ cell development
GO:0080090	16515	4581	10	7	8908	8	2	false	0.04178585575872204	0.20982789934756121	0.0	regulation of primary metabolic process
GO:0007610	16515	528	10	2	13878	9	1	false	0.04355826772027199	0.21641088703423142	0.0	behavior
GO:0050776	16515	807	10	3	4478	5	3	false	0.043754023177937924	0.21641088703423142	0.0	regulation of immune response
GO:0010646	16515	3269	10	6	8383	8	2	false	0.043791924678233125	0.21641088703423142	0.0	regulation of cell communication
GO:0043933	16515	1711	10	4	6509	6	1	false	0.04472010634465324	0.21932870045730166	0.0	protein-containing complex subunit organization
GO:0099111	16515	440	10	2	4764	4	2	false	0.04502768829789051	0.21932870045730166	0.0	microtubule-based transport
GO:0048519	16515	4686	10	6	13878	9	2	false	0.04508684206402775	0.21932870045730166	0.0	negative regulation of biological process
GO:0048285	16515	1165	10	3	4814	4	1	false	0.04633154613806184	0.22421587612927335	0.0	organelle fission
GO:0032101	16515	863	10	3	4678	5	2	false	0.046601056730083565	0.22435766487576317	0.0	regulation of response to external stimulus
GO:0031503	16515	549	10	2	2531	2	1	false	0.046982945077785394	0.22503626001359775	0.0	protein-containing complex localization
GO:0051093	16515	798	10	3	7314	8	3	false	0.04762389830193686	0.2269424541531073	0.0	negative regulation of developmental process
GO:0019220	16515	1639	10	5	2991	5	2	false	0.04927348211683268	0.2336113314574707	0.0	regulation of phosphate metabolic process
GO:0035093	16515	8	10	1	318	2	3	false	0.04975894292006096	0.2342550542373164	4.213544026722784E-16	spermatogenesis, exchange of chromosomal proteins
GO:0004862	16515	8	10	2	34	2	3	false	0.049910873440284755	0.2342550542373164	5.507759221035385E-8	cAMP-dependent protein kinase inhibitor activity
GO:1903319	16515	20	10	1	2324	6	4	false	0.050590145833121485	0.23625598104067735	1.2502816897679547E-49	positive regulation of protein maturation
GO:0051241	16515	1010	10	3	7773	7	3	false	0.05111192428668654	0.23636666115672358	0.0	negative regulation of multicellular organismal process
GO:0003006	16515	848	10	3	5486	6	2	false	0.05111998453282458	0.23636666115672358	0.0	developmental process involved in reproduction
GO:0000786	16515	68	10	1	1304	1	3	false	0.0521472392637946	0.23992867720386285	2.1266954952251026E-115	nucleosome
GO:0097711	16515	95	10	2	402	2	2	false	0.05539633503305848	0.25362831823959125	7.347966191691886E-95	ciliary basal body-plasma membrane docking
GO:0051656	16515	691	10	2	4820	3	2	false	0.05570976029638801	0.25381910300890925	0.0	establishment of organelle localization
GO:1990716	16515	81	10	1	10934	8	2	false	0.057768620907239464	0.25826908033741547	5.637891515012625E-207	axonemal central apparatus
GO:0097540	16515	81	10	1	10934	8	4	false	0.057768620907239464	0.25826908033741547	5.637891515012625E-207	axonemal central pair
GO:0097545	16515	81	10	1	10934	8	4	false	0.057768620907239464	0.25826908033741547	5.637891515012625E-207	axonemal outer doublet
GO:2000242	16515	45	10	1	5317	7	3	false	0.05779254581426106	0.25826908033741547	3.1908195637965546E-112	negative regulation of reproductive process
GO:0044302	16515	36	10	1	602	1	1	false	0.05980066445182529	0.26578359483094377	9.305990540263505E-59	dentate gyrus mossy fiber
GO:0048522	16515	4621	10	6	12886	9	3	false	0.0600431889821511	0.26578359483094377	0.0	positive regulation of cellular process
GO:0008406	16515	190	10	1	3130	1	3	false	0.06070287539941909	0.2659076720191434	2.37475346809446E-310	gonad development
GO:0048240	16515	20	10	1	960	3	4	false	0.06126948630814712	0.2659076720191434	6.718031456704286E-42	sperm capacitation
GO:0051649	16515	801	10	2	5310	3	3	false	0.06134925444636098	0.2659076720191434	0.0	establishment of localization in cell
GO:0019904	16515	644	10	2	5904	4	1	false	0.06137164116285508	0.2659076720191434	0.0	protein domain specific binding
GO:0030705	16515	465	10	2	1873	2	1	false	0.06153572357515658	0.2659076720191434	0.0	cytoskeleton-dependent intracellular transport
GO:0004857	16515	323	10	2	1298	2	2	false	0.061779405597595406	0.2659076720191434	2.056087727E-315	enzyme inhibitor activity
GO:0046827	16515	19	10	1	304	1	4	false	0.06249999999999376	0.2665525114155837	1.4451037818839407E-30	positive regulation of protein export from nucleus
GO:0030145	16515	61	10	1	976	1	1	false	0.06250000000001374	0.2665525114155837	1.516125732493229E-98	manganese ion binding
GO:0098840	16515	358	10	2	1417	2	3	false	0.06369687690639586	0.2693143179144781	0.0	protein transport along microtubule
GO:0019934	16515	29	10	2	257	4	1	false	0.06399851742680696	0.2693143179144781	5.907857191344258E-39	cGMP-mediated signaling
GO:0071107	16515	12	10	1	915	5	1	false	0.06401261089616074	0.2693143179144781	1.495347272702275E-27	response to parathyroid hormone
GO:0086065	16515	49	10	1	5145	7	2	false	0.064828586759391	0.27085326748049765	1.0612116267372786E-119	cell communication involved in cardiac conduction
GO:0001932	16515	1331	10	5	2298	5	3	false	0.0649777499577817	0.27085326748049765	0.0	regulation of protein phosphorylation
GO:0045667	16515	111	10	1	1701	1	3	false	0.06525573192243579	0.27085326748049765	1.7047716720234992E-177	regulation of osteoblast differentiation
GO:0043949	16515	202	10	2	1785	4	2	false	0.06553837093211184	0.27085326748049765	6.470086290974473E-273	regulation of cAMP-mediated signaling
GO:0001539	16515	99	10	1	1451	1	1	false	0.0682288077187791	0.28004802766439546	2.824134867514538E-156	cilium or flagellum-dependent cell motility
GO:0071374	16515	9	10	1	642	5	2	false	0.06836290182813937	0.28004802766439546	2.0720915194353105E-20	cellular response to parathyroid hormone stimulus
GO:0002684	16515	887	10	3	6068	7	3	false	0.06901764902538683	0.28149556414721094	0.0	positive regulation of immune system process
GO:0051726	16515	1069	10	3	8439	8	2	false	0.06952975615219582	0.28235127063543874	0.0	regulation of cell cycle
GO:0022402	16515	1438	10	3	12841	9	2	false	0.0702251587277076	0.28394068507220305	0.0	cell cycle process
GO:0044260	16515	6589	10	8	9167	8	2	false	0.07115720115552612	0.28510378510379164	0.0	cellular macromolecule metabolic process
GO:1901888	16515	170	10	1	2388	1	3	false	0.07118927973194454	0.28510378510379164	1.868729334857818E-265	regulation of cell junction assembly
GO:0016423	16515	9	10	1	126	1	2	false	0.07142857142857306	0.28510378510379164	6.072957787708897E-14	tRNA (guanine) methyltransferase activity
GO:0016829	16515	416	10	2	6357	7	1	false	0.07204661244874155	0.28634696181755154	0.0	lyase activity
GO:0043167	16515	2941	10	5	9221	8	1	false	0.07390762456494604	0.2924988192527949	0.0	ion binding
GO:0016301	16515	1426	10	5	2396	5	2	false	0.0744609416615994	0.29344523000815964	0.0	kinase activity
GO:0010522	16515	89	10	1	8980	8	5	false	0.0766196552208954	0.30068385704334577	3.682237256937354E-216	regulation of calcium ion transport into cytosol
GO:0045814	16515	110	10	1	1422	1	2	false	0.0773558368495477	0.3012116307919327	1.8272392162232393E-167	negative regulation of gene expression, epigenetic
GO:0090646	16515	9	10	1	116	1	2	false	0.07758620689655255	0.3012116307919327	1.3117164604108179E-13	mitochondrial tRNA processing
GO:0045087	16515	757	10	3	1772	3	2	false	0.07778736880650253	0.3012116307919327	0.0	innate immune response
GO:0032502	16515	5265	10	6	13878	9	1	false	0.07804412703602538	0.3012116307919327	0.0	developmental process
GO:0007596	16515	310	10	5	513	5	3	false	0.0795489601614373	0.3057560855587754	7.893999225305661E-149	blood coagulation
GO:0035082	16515	338	10	2	2681	4	3	false	0.07995855565935163	0.3060708646960427	0.0	axoneme assembly
GO:1905349	16515	338	10	2	2668	4	2	false	0.08066885362855077	0.3065634756905669	0.0	ciliary transition zone assembly
GO:0004691	16515	25	10	5	40	5	2	false	0.08074369916475317	0.3065634756905669	2.48599483387362E-11	cAMP-dependent protein kinase activity
GO:0051339	16515	199	10	2	2405	6	2	false	0.08184170362031862	0.3094742962808809	2.5923216380630745E-297	regulation of lyase activity
GO:0051348	16515	268	10	2	3222	6	3	false	0.08265999121090019	0.31130819270556764	0.0	negative regulation of transferase activity
GO:0007049	16515	1553	10	3	12841	9	1	false	0.0847831811131623	0.3179057993604744	0.0	cell cycle
GO:0000166	16515	685	10	5	1120	5	2	false	0.08509255871533042	0.3179057993604744	4.9E-324	nucleotide binding
GO:0048878	16515	1045	10	5	1707	5	1	false	0.08566400529379087	0.3187656611330704	0.0	chemical homeostasis
GO:0060255	16515	4602	10	7	7947	8	2	false	0.0860706990380219	0.31900806706949386	0.0	regulation of macromolecule metabolic process
GO:0051640	16515	807	10	2	2730	2	1	false	0.08730565879673775	0.3223062660717513	0.0	organelle localization
GO:0070296	16515	34	10	1	385	1	1	false	0.08831168831167935	0.32436322012778657	1.6463656890388225E-49	sarcoplasmic reticulum calcium ion transport
GO:0016788	16515	1001	10	2	3358	2	1	false	0.08879776694434162	0.32436322012778657	0.0	hydrolase activity, acting on ester bonds
GO:0030286	16515	125	10	1	1406	1	2	false	0.08890469416778733	0.32436322012778657	1.75567786421969E-182	dynein complex
GO:0061512	16515	353	10	2	1178	2	1	false	0.0896180759405114	0.3256937078927535	1.681023134525E-311	protein localization to cilium
GO:0034401	16515	105	10	1	2270	2	2	false	0.09039088422180944	0.32661058908290996	5.155628577149534E-184	chromatin organization involved in regulation of transcription
GO:0051445	16515	39	10	1	1253	3	3	false	0.09056974579493969	0.32661058908290996	5.610458478070118E-75	regulation of meiotic cell cycle
GO:0002682	16515	1311	10	3	9249	8	2	false	0.09171378226201284	0.3294641255104615	0.0	regulation of immune system process
GO:0030162	16515	660	10	3	3385	6	2	false	0.09262563132633507	0.32980788800243377	0.0	regulation of proteolysis
GO:0016192	16515	2128	10	3	4702	3	1	false	0.09262572915695187	0.32980788800243377	0.0	vesicle-mediated transport
GO:0035295	16515	939	10	3	4812	6	2	false	0.09286881642895083	0.32980788800243377	0.0	tube development
GO:0031279	16515	200	10	2	2232	6	2	false	0.09419537797579425	0.33177038931514535	1.41558007126991E-291	regulation of cyclase activity
GO:0006793	16515	3009	10	5	8863	8	1	false	0.09430978448467028	0.33177038931514535	0.0	phosphorus metabolic process
GO:0098686	16515	33	10	1	348	1	3	false	0.09482758620690374	0.33177038931514535	5.585058031262009E-47	hippocampal mossy fiber to CA3 synapse
GO:0006997	16515	119	10	1	4814	4	1	false	0.09530057074677153	0.33177038931514535	1.4677403379619203E-241	nucleus organization
GO:2000241	16515	115	10	1	9228	8	2	false	0.0954894491813184	0.33177038931514535	6.14535858613399E-268	regulation of reproductive process
GO:0042325	16515	1477	10	5	2359	5	2	false	0.09597576483836225	0.33177038931514535	0.0	regulation of phosphorylation
GO:0000049	16515	60	10	1	623	1	1	false	0.09630818619581576	0.33177038931514535	3.3576340565522245E-85	tRNA binding
GO:0019887	16515	169	10	2	1534	5	4	false	0.09649077336749749	0.33177038931514535	2.5160806917380154E-230	protein kinase regulator activity
GO:0035584	16515	20	10	1	207	1	1	false	0.09661835748792241	0.33177038931514535	3.0094525298741824E-28	calcium-mediated signaling using intracellular calcium source
GO:0018210	16515	112	10	1	1150	1	1	false	0.09739130434782074	0.333199554069101	8.404856656239587E-159	peptidyl-threonine modification
GO:0008173	16515	46	10	1	470	1	3	false	0.09787234042555278	0.3336232334214098	6.499623185894583E-65	RNA methyltransferase activity
GO:0006342	16515	96	10	1	973	1	4	false	0.09866392600209335	0.3350329818480792	1.7495975500888777E-135	chromatin silencing
GO:0060562	16515	298	10	2	946	2	2	false	0.09900332225917545	0.3350329818480792	3.7862954905498384E-255	epithelial tube morphogenesis
GO:0051282	16515	118	10	1	9041	8	4	false	0.09980293368306445	0.33651963920571193	1.47965836516661E-272	regulation of sequestering of calcium ion
GO:0010882	16515	25	10	1	248	1	2	false	0.10080645161291227	0.3386748113747039	7.463083358182304E-35	regulation of cardiac muscle contraction by calcium ion signaling
GO:0060314	16515	26	10	1	257	1	5	false	0.10116731517509892	0.3386748113747039	3.278577797844841E-36	regulation of ryanodine-sensitive calcium-release channel activity
GO:1903779	16515	60	10	1	3391	6	3	false	0.10164825480117334	0.33906953565819964	2.130756068965699E-130	regulation of cardiac conduction
GO:0050794	16515	8239	10	8	12995	9	2	false	0.10247185287327537	0.3404058313632434	0.0	regulation of cellular process
GO:0046825	16515	37	10	1	360	1	3	false	0.1027777777777673	0.3404058313632434	2.4412298242623207E-51	regulation of protein export from nucleus
GO:0050890	16515	265	10	2	817	2	1	false	0.10493916048677142	0.3463363105817827	8.929693059937898E-223	cognition
GO:0008081	16515	187	10	2	571	2	1	false	0.1068669923495889	0.35145693962857755	4.240679668272437E-156	phosphoric diester hydrolase activity
GO:0005881	16515	142	10	1	6264	5	2	false	0.10835538358913605	0.3541320769875196	9.484970825548161E-294	cytoplasmic microtubule
GO:0097549	16515	96	10	1	882	1	2	false	0.10884353741501458	0.3541320769875196	3.651337737514848E-131	chromatin organization involved in negative regulation of transcription
GO:2000810	16515	22	10	1	202	1	2	false	0.10891089108910765	0.3541320769875196	7.051831886763857E-30	regulation of bicellular tight junction assembly
GO:0044815	16515	76	10	1	4639	7	1	false	0.10926216850212528	0.3541320769875196	7.860388547133172E-168	DNA packaging complex
GO:0044419	16515	1871	10	3	13878	9	1	false	0.10993954993310714	0.3541320769875196	0.0	interspecies interaction between organisms
GO:0044306	16515	158	10	1	10934	8	2	false	0.10995535580982943	0.3541320769875196	0.0	neuron projection terminus
GO:0060271	16515	338	10	2	1013	2	8	false	0.11111089434201481	0.35474812046710924	2.7992624423356037E-279	cilium assembly
GO:0005930	16515	160	10	1	10934	8	4	false	0.11127644791756844	0.35474812046710924	0.0	axoneme
GO:0043232	16515	4526	10	5	9010	6	2	false	0.11149684632765129	0.35474812046710924	0.0	intracellular non-membrane-bounded organelle
GO:0034446	16515	97	10	1	866	1	2	false	0.11200923787528988	0.35474812046710924	2.956497013724021E-131	substrate adhesion-dependent cell spreading
GO:0050789	16515	8917	10	8	13878	9	2	false	0.11204571256723472	0.35474812046710924	0.0	regulation of biological process
GO:0007289	16515	22	10	1	374	2	3	false	0.1143352783472537	0.35957578583972183	5.2616880231862294E-36	spermatid nucleus differentiation
GO:0010954	16515	19	10	1	480	3	4	false	0.11434048007965458	0.35957578583972183	1.987263213137321E-34	positive regulation of protein processing
GO:0043393	16515	180	10	1	5929	4	2	false	0.11604599632148571	0.3627575790268813	0.0	regulation of protein binding
GO:0001669	16515	90	10	1	775	1	1	false	0.11612903225807016	0.3627575790268813	2.9570710619275328E-120	acrosomal vesicle
GO:0002027	16515	89	10	1	3616	5	2	false	0.11721517917830004	0.3649299245084408	1.022289612311874E-180	regulation of heart rate
GO:0005856	16515	1977	10	4	4526	5	1	false	0.11828884228247988	0.3670490986439741	0.0	cytoskeleton
GO:0048469	16515	146	10	1	3537	3	3	false	0.11882468482691422	0.3674909126766155	1.937343229946617E-263	cell maturation
GO:2000026	16515	1794	10	3	5196	4	3	false	0.12191532209699553	0.3758049862659862	0.0	regulation of multicellular organismal development
GO:0097722	16515	78	10	1	2427	4	2	false	0.12256030979930727	0.37612794587662574	3.6454118504858093E-149	sperm motility
GO:0099604	16515	50	10	1	406	1	3	false	0.12315270935960367	0.37612794587662574	2.6540134265713265E-65	ligand-gated calcium channel activity
GO:0097447	16515	581	10	3	1166	3	3	false	0.12339717963580145	0.37612794587662574	0.0	dendritic tree
GO:0003824	16515	6357	10	7	11969	9	1	false	0.12435226659809798	0.37612794587662574	0.0	catalytic activity
GO:0034380	16515	14	10	3	27	3	1	false	0.1244444444444446	0.37612794587662574	4.9854673626379134E-8	high-density lipoprotein particle assembly
GO:0060170	16515	57	10	1	2600	6	3	false	0.12464980556864769	0.37612794587662574	1.6703407757893112E-118	ciliary membrane
GO:0034605	16515	126	10	1	1954	2	2	false	0.12483903985198498	0.37612794587662574	3.2186003687555767E-202	cellular response to heat
GO:0019207	16515	197	10	2	1516	5	2	false	0.12883327744633144	0.3869140872503973	1.5453463694756356E-253	kinase regulator activity
GO:0046661	16515	150	10	1	4349	4	2	false	0.13103066213480816	0.3922520462625347	1.3410281529736746E-282	male sex differentiation
GO:0043207	16515	1256	10	3	2462	3	2	false	0.1326160634681198	0.3940824532279335	0.0	response to external biotic stimulus
GO:0006337	16515	19	10	1	143	1	3	false	0.13286713286712723	0.3940824532279335	4.753428687059348E-24	nucleosome disassembly
GO:0006950	16515	3575	10	6	7281	8	1	false	0.13290789375460285	0.3940824532279335	0.0	response to stress
GO:0030054	16515	1821	10	3	10934	8	1	false	0.13454675059010243	0.3976793197821382	0.0	cell junction
GO:0065008	16515	3583	10	5	9584	8	1	false	0.1357657702760327	0.39977058830260037	0.0	regulation of biological quality
GO:0016458	16515	207	10	1	12841	9	2	false	0.1361103287796862	0.39977058830260037	0.0	gene silencing
GO:0019900	16515	786	10	3	2163	4	1	false	0.13941426824383535	0.4081909922875932	0.0	kinase binding
GO:0046824	16515	64	10	1	457	1	3	false	0.14004376367617816	0.40875273522984495	7.58723745937652E-80	positive regulation of nucleocytoplasmic transport
GO:0031400	16515	549	10	2	4015	5	3	false	0.14079211528378616	0.40965680895656154	0.0	negative regulation of protein modification process
GO:0072175	16515	117	10	2	310	2	2	false	0.14168493579704566	0.41032017878831056	1.2555735142081729E-88	epithelial tube formation
GO:0007283	16515	448	10	3	858	3	2	false	0.1418987342062359	0.41032017878831056	4.429377058526753E-257	spermatogenesis
GO:0048583	16515	3777	10	5	9953	8	2	false	0.14345606297998387	0.4135430951336572	0.0	regulation of response to stimulus
GO:0048585	16515	1457	10	3	8481	8	3	false	0.14452145123864107	0.41533241679043315	0.0	negative regulation of response to stimulus
GO:0070925	16515	771	10	2	5515	5	2	false	0.14624098985133638	0.4189849218440128	0.0	organelle assembly
GO:0043195	16515	78	10	1	525	1	2	false	0.14857142857142977	0.42400599247526094	3.146986815496604E-95	terminal bouton
GO:0030031	16515	584	10	2	3268	4	2	false	0.14890995566639756	0.42400599247526094	0.0	cell projection assembly
GO:0045786	16515	563	10	2	4807	6	3	false	0.14935542989760262	0.42400599247526094	0.0	negative regulation of cell cycle
GO:0009607	16515	1277	10	3	7281	8	1	false	0.15151736147582437	0.4268113648663001	0.0	response to biotic stimulus
GO:0035637	16515	161	10	1	7893	8	2	false	0.1520585999303152	0.4268113648663001	0.0	multicellular organismal signaling
GO:0032388	16515	192	10	1	2425	2	3	false	0.15211187098076764	0.4268113648663001	1.1465598292053087E-290	positive regulation of intracellular transport
GO:0140053	16515	144	10	1	4436	5	2	false	0.15217150374783506	0.4268113648663001	3.949889443157129E-275	mitochondrial gene expression
GO:0010563	16515	514	10	2	4325	6	3	false	0.15303760674876052	0.42720818655031834	0.0	negative regulation of phosphorus metabolic process
GO:0005575	16515	11845	10	9	14589	9	1	false	0.15322777568988935	0.42720818655031834	0.0	cellular_component
GO:0071901	16515	130	10	2	899	5	3	false	0.15450972454718068	0.4295002462115082	1.2090892844090098E-160	negative regulation of protein serine/threonine kinase activity
GO:0120031	16515	570	10	2	1446	2	2	false	0.15522118049068093	0.43019757441630857	0.0	plasma membrane bounded cell projection assembly
GO:0051283	16515	117	10	1	4166	6	3	false	0.15719744884027687	0.43387664399933995	6.393521333059763E-231	negative regulation of sequestering of calcium ion
GO:0007599	16515	315	10	5	455	5	1	false	0.15747771125886106	0.43387664399933995	2.6494842979810975E-121	hemostasis
GO:0008152	16515	9406	10	8	13878	9	1	false	0.15922664807383302	0.4374049685322354	0.0	metabolic process
GO:0044237	16515	8863	10	8	13059	9	2	false	0.16063668311798168	0.4399843461354689	0.0	cellular metabolic process
GO:0004674	16515	817	10	5	1176	5	1	false	0.16123000425736622	0.4402933793515291	2.3066182299E-313	protein serine/threonine kinase activity
GO:0023057	16515	1267	10	3	7020	8	3	false	0.16169232239569004	0.4402933793515291	0.0	negative regulation of signaling
GO:0071944	16515	5612	10	6	10934	8	1	false	0.16254169274109564	0.441319595988905	0.0	cell periphery
GO:0032147	16515	371	10	5	531	5	1	false	0.16513733905599776	0.44606555104173884	1.973659394228755E-140	activation of protein kinase activity
GO:0034728	16515	141	10	1	848	1	2	false	0.16627358490562955	0.44606555104173884	5.422682570250847E-165	nucleosome organization
GO:0090316	16515	149	10	1	1712	2	5	false	0.16653716742127606	0.44606555104173884	4.6811711466212315E-219	positive regulation of intracellular protein transport
GO:0006928	16515	2076	10	3	12841	9	1	false	0.16662549962458584	0.44606555104173884	0.0	movement of cell or subcellular component
GO:0031594	16515	72	10	1	1222	3	1	false	0.16667759883679534	0.44606555104173884	2.7830213509880113E-118	neuromuscular junction
GO:0098805	16515	1574	10	3	6329	6	1	false	0.1672826447783451	0.4464056863513552	0.0	whole membrane
GO:0003674	16515	11969	10	9	14589	9	1	false	0.16828925803156902	0.4471591854819977	0.0	molecular_function
GO:0009451	16515	137	10	1	6011	8	2	false	0.1685225195820805	0.4471591854819977	4.598544785120546E-283	RNA modification
GO:0007611	16515	229	10	2	556	2	2	false	0.16920085553182518	0.44752187190574966	7.274518228354743E-163	learning or memory
GO:0001678	16515	135	10	1	793	1	2	false	0.17023959646903217	0.44752187190574966	1.9411979300083042E-156	cellular glucose homeostasis
GO:0030425	16515	581	10	3	1047	3	2	false	0.17048572980344645	0.44752187190574966	1.4979502321803E-311	dendrite
GO:0001649	16515	205	10	1	3385	3	2	false	0.17095039714574217	0.44752187190574966	0.0	osteoblast differentiation
GO:0043412	16515	3949	10	6	7606	8	1	false	0.17105493390830045	0.44752187190574966	0.0	macromolecule modification
GO:0010389	16515	188	10	2	452	2	3	false	0.1724584502482552	0.4499334986923753	1.3873656909454566E-132	regulation of G2/M transition of mitotic cell cycle
GO:0071872	16515	13	10	1	75	1	2	false	0.1733333333333327	0.4509563602599798	7.898869999474876E-15	cellular response to epinephrine stimulus
GO:0033673	16515	244	10	2	1562	5	4	false	0.17611359160339038	0.4569169293265739	3.9620034999220625E-293	negative regulation of kinase activity
GO:0008301	16515	177	10	1	1911	2	1	false	0.17670855696285795	0.45719056011997045	2.602554677446262E-255	DNA binding, bending
GO:0022607	16515	2668	10	4	6683	6	2	false	0.17802256185656518	0.45762318337802244	0.0	cellular component assembly
GO:0010648	16515	1264	10	3	6700	8	3	false	0.178552016114991	0.45762318337802244	0.0	negative regulation of cell communication
GO:0030278	16515	183	10	1	2883	3	2	false	0.17865292113402415	0.45762318337802244	3.1252322802926416E-295	regulation of ossification
GO:0044092	16515	1033	10	2	11969	9	2	false	0.17883561234794237	0.45762318337802244	0.0	negative regulation of molecular function
GO:0065007	16515	9584	10	8	13878	9	1	false	0.1796947452072422	0.45844446430604446	0.0	biological regulation
GO:0098978	16515	331	10	2	1222	3	1	false	0.18013824239862775	0.45844446430604446	3.922962351009685E-309	glutamatergic synapse
GO:0050848	16515	92	10	1	1860	4	2	false	0.1837855638212121	0.4664557516549242	1.9651859350965E-158	regulation of calcium-mediated signaling
GO:0000086	16515	239	10	2	554	2	2	false	0.1856692409633958	0.4680828602944781	9.25557454750491E-164	G2/M transition of mitotic cell cycle
GO:0098685	16515	81	10	1	1222	3	1	false	0.18610661390587074	0.4680828602944781	7.72826064335239E-129	Schaffer collateral - CA1 synapse
GO:1902749	16515	204	10	2	472	2	2	false	0.1862787433876371	0.4680828602944781	1.7190669391545322E-139	regulation of cell cycle G2/M phase transition
GO:0071310	16515	2428	10	5	3396	5	2	false	0.1865926842335667	0.4680828602944781	0.0	cellular response to organic substance
GO:0098693	16515	102	10	1	544	1	2	false	0.18749999999999817	0.4680828602944781	2.2219332516370458E-113	regulation of synaptic vesicle cycle
GO:1902495	16515	248	10	1	1317	1	3	false	0.1883067577827521	0.4680828602944781	7.20911802188476E-276	transmembrane transporter complex
GO:0043086	16515	749	10	2	6503	7	3	false	0.18842159007598897	0.4680828602944781	0.0	negative regulation of catalytic activity
GO:0030666	16515	151	10	1	2247	3	4	false	0.1884359266281839	0.4680828602944781	1.2112896445731883E-239	endocytic vesicle membrane
GO:0050804	16515	387	10	3	673	3	2	false	0.18951873188318843	0.4695238609519841	1.6518777353779856E-198	modulation of chemical synaptic transmission
GO:0055037	16515	166	10	1	865	1	1	false	0.1919075144509359	0.47287342837585333	5.910959331770126E-183	recycling endosome
GO:0045137	16515	195	10	1	4647	5	3	false	0.19300386590852583	0.47287342837585333	0.0	development of primary sexual characteristics
GO:0048598	16515	533	10	2	2563	4	2	false	0.19302945937279004	0.47287342837585333	0.0	embryonic morphogenesis
GO:0099003	16515	202	10	1	2914	3	2	false	0.1939405183293584	0.47287342837585333	5.975956E-318	vesicle-mediated transport in synapse
GO:1901222	16515	96	10	1	1824	4	2	false	0.19462870690493714	0.47287342837585333	1.1045459205787997E-162	regulation of NIK/NF-kappaB signaling
GO:0140096	16515	3053	10	5	6357	7	1	false	0.19533414814422725	0.47287342837585333	0.0	catalytic activity, acting on a protein
GO:0016772	16515	1632	10	5	2841	6	1	false	0.19537372419550114	0.47287342837585333	0.0	transferase activity, transferring phosphorus-containing groups
GO:0071158	16515	77	10	1	394	1	3	false	0.19543147208121883	0.47287342837585333	5.83001542746312E-84	positive regulation of cell cycle arrest
GO:0022898	16515	214	10	1	1088	1	3	false	0.1966911764705475	0.47287342837585333	1.7956298527882883E-233	regulation of transmembrane transporter activity
GO:0009266	16515	220	10	1	1117	1	1	false	0.19695613249769037	0.47287342837585333	6.843214967461627E-240	response to temperature stimulus
GO:0001510	16515	69	10	1	350	1	2	false	0.19714285714287724	0.47287342837585333	6.525760733247133E-75	RNA methylation
GO:0046822	16515	107	10	1	542	1	2	false	0.19741697416970388	0.47287342837585333	2.6647664467630514E-116	regulation of nucleocytoplasmic transport
GO:0006333	16515	141	10	1	713	1	1	false	0.19775596072929155	0.47287342837585333	2.7778609116804827E-153	chromatin assembly or disassembly
GO:0044839	16515	257	10	2	577	2	1	false	0.19795879067982725	0.47287342837585333	1.8993121316384521E-171	cell cycle G2/M phase transition
GO:0098542	16515	941	10	3	1609	3	2	false	0.1997676239059673	0.4759769406330956	0.0	defense response to other organism
GO:0071869	16515	76	10	1	1724	5	3	false	0.20203590641992972	0.48015658166975667	1.0647700006700582E-134	response to catecholamine
GO:0150034	16515	309	10	1	10934	8	2	false	0.2050009780071516	0.4839702965867167	0.0	distal axon
GO:0019935	16515	257	10	4	499	5	1	false	0.2055976561336621	0.4839702965867167	2.1433384155952373E-149	cyclic-nucleotide-mediated signaling
GO:0006469	16515	225	10	2	1310	5	4	false	0.20588610496029813	0.4839702965867167	3.902673230896011E-260	negative regulation of protein kinase activity
GO:0045936	16515	514	10	2	2991	5	3	false	0.2061998410882082	0.4839702965867167	0.0	negative regulation of phosphate metabolic process
GO:0043679	16515	139	10	1	674	1	3	false	0.20623145400590281	0.4839702965867167	2.8332111861704507E-148	axon terminus
GO:0033157	16515	221	10	1	2007	2	4	false	0.20815282105875196	0.48725497460870765	2.0161035634574735E-301	regulation of intracellular protein transport
GO:0071871	16515	16	10	1	76	1	1	false	0.21052631578947115	0.4915789473684151	9.233558962897637E-17	response to epinephrine
GO:0099568	16515	282	10	1	6076	5	1	false	0.21155968611979792	0.49275996717179865	0.0	cytoplasmic region
GO:0051208	16515	121	10	1	566	1	2	false	0.21378091872791216	0.496694970377786	6.787432727232712E-127	sequestering of calcium ion
GO:0002376	16515	2527	10	3	13878	9	1	false	0.21561400505560457	0.4997108702777535	0.0	immune system process
GO:0051049	16515	1594	10	2	5283	3	2	false	0.2181264431629454	0.5042824205796808	0.0	regulation of transport
GO:0071840	16515	6683	10	6	13878	9	1	false	0.21888459578868588	0.5047857097941546	0.0	cellular component organization or biogenesis
GO:0006338	16515	158	10	1	713	1	1	false	0.22159887798033712	0.5097865813636326	4.5904398396135934E-163	chromatin remodeling
GO:0009968	16515	1148	10	3	4789	7	5	false	0.22242389449344294	0.5100141795697763	0.0	negative regulation of signal transduction
GO:0048729	16515	682	10	2	3010	4	2	false	0.22278991998337125	0.5100141795697763	0.0	tissue morphogenesis
GO:0016310	16515	2217	10	5	2991	5	1	false	0.22348011082552616	0.5103433337678275	0.0	phosphorylation
GO:0071322	16515	126	10	1	2539	5	3	false	0.2248536977964758	0.5109544026900935	5.720308156008749E-217	cellular response to carbohydrate stimulus
GO:0006886	16515	1362	10	2	2870	2	3	false	0.22512451375523562	0.5109544026900935	0.0	intracellular protein transport
GO:0017076	16515	509	10	5	685	5	1	false	0.22538887998749307	0.5109544026900935	8.692066618454418E-169	purine nucleotide binding
GO:0044085	16515	2890	10	4	6683	6	1	false	0.2269140474799533	0.5130555179315955	0.0	cellular component biogenesis
GO:0140101	16515	73	10	1	321	1	1	false	0.22741433021807336	0.5130555179315955	3.4176207992433684E-74	catalytic activity, acting on a tRNA
GO:0051235	16515	296	10	1	7011	6	2	false	0.2281101695206044	0.5133852971861314	0.0	maintenance of location
GO:0071103	16515	256	10	1	1114	1	1	false	0.22980251346503927	0.515158068422906	5.729062119245936E-260	DNA conformation change
GO:0032993	16515	170	10	1	4639	7	1	false	0.23011294364376242	0.515158068422906	8.5142828E-316	protein-DNA complex
GO:0044853	16515	107	10	1	2506	6	2	false	0.23055254025778876	0.515158068422906	2.4815403101400596E-191	plasma membrane raft
GO:0048193	16515	665	10	2	2128	3	1	false	0.23181988862437877	0.5154119311847438	0.0	Golgi vesicle transport
GO:0042326	16515	423	10	2	2287	5	3	false	0.23212356568362638	0.5154119311847438	0.0	negative regulation of phosphorylation
GO:0071156	16515	99	10	1	800	2	2	false	0.2323216520650719	0.5154119311847438	2.0550328506110227E-129	regulation of cell cycle arrest
GO:0006611	16515	172	10	1	1377	2	2	false	0.2342955700801977	0.5185593897035655	1.8894853900743452E-224	protein export from nucleus
GO:0060429	16515	1111	10	3	1798	3	1	false	0.23568095377226728	0.5198893632646245	0.0	epithelium development
GO:0006914	16515	485	10	1	2055	1	2	false	0.23600973235995804	0.5198893632646245	0.0	autophagy
GO:0021700	16515	233	10	1	5265	6	1	false	0.2379276424973034	0.5228012813462868	0.0	developmental maturation
GO:0031981	16515	2789	10	3	4497	3	2	false	0.23845111975751407	0.5228012813462868	0.0	nuclear lumen
GO:0032412	16515	207	10	1	864	1	3	false	0.23958333333325166	0.5240534738483772	7.874532200122053E-206	regulation of ion transmembrane transporter activity
GO:1901019	16515	83	10	1	341	1	3	false	0.24340175953080934	0.5311617836490091	1.290192143727919E-81	regulation of calcium ion transmembrane transporter activity
GO:0009408	16515	164	10	1	3584	6	2	false	0.24514875208974535	0.5330714351896526	1.759220657776601E-288	response to heat
GO:0031589	16515	308	10	1	1255	1	1	false	0.245418326693309	0.5330714351896526	7.269762113801913E-303	cell-substrate adhesion
GO:0001933	16515	387	10	2	2003	5	4	false	0.2487610993119736	0.5382788221507641	0.0	negative regulation of protein phosphorylation
GO:0001578	16515	363	10	2	727	2	1	false	0.2489683631361136	0.5382788221507641	4.791460585513317E-218	microtubule bundle formation
GO:1901990	16515	396	10	2	792	2	3	false	0.24968394437434815	0.5385792241238826	1.354574985302177E-237	regulation of mitotic cell cycle phase transition
GO:0009792	16515	587	10	3	929	3	1	false	0.25179561288737196	0.5408829162263762	1.2806725586208028E-264	embryo development ending in birth or egg hatching
GO:0032259	16515	335	10	1	9406	8	1	false	0.2519101376429054	0.5408829162263762	0.0	methylation
GO:0018107	16515	105	10	1	1856	5	2	false	0.25286286927783397	0.5416833025355434	1.366428454348148E-174	peptidyl-threonine phosphorylation
GO:0006955	16515	1668	10	3	7504	8	2	false	0.25394626625600103	0.5427592967576772	0.0	immune response
GO:0005634	16515	3375	10	3	7335	4	1	false	0.2551306347166107	0.5439574259638821	0.0	nucleus
GO:0007398	16515	169	10	1	1798	3	1	false	0.25643499682876064	0.5439574259638821	1.2949610330482691E-242	ectoderm development
GO:0051098	16515	310	10	1	9563	9	2	false	0.256739846291688	0.5439574259638821	0.0	regulation of binding
GO:0120025	16515	1906	10	6	2390	6	2	false	0.25683642917566596	0.5439574259638821	0.0	plasma membrane bounded cell projection
GO:0030139	16515	279	10	1	2016	2	1	false	0.2576923076920696	0.544535328923966	0.0	endocytic vesicle
GO:0016849	16515	212	10	2	416	2	1	false	0.2591056533828429	0.5462859599538945	1.6319939215478577E-124	phosphorus-oxygen lyase activity
GO:0051248	16515	992	10	2	6003	6	4	false	0.2597782650235942	0.5463840324386832	0.0	negative regulation of protein metabolic process
GO:0007492	16515	172	10	1	1798	3	1	false	0.26053804500444505	0.5463840324386832	1.5006075978932066E-245	endoderm development
GO:0043170	16515	7606	10	8	8995	8	1	false	0.26121264488465273	0.5463840324386832	0.0	macromolecule metabolic process
GO:0071870	16515	72	10	1	1226	5	4	false	0.2614921440043805	0.5463840324386832	2.1839617271424064E-118	cellular response to catecholamine stimulus
GO:1901987	16515	426	10	2	830	2	2	false	0.26312729809452035	0.5479610233354529	6.750273269018629E-249	regulation of cell cycle phase transition
GO:0005875	16515	218	10	1	5104	7	2	false	0.26342023498674344	0.5479610233354529	0.0	microtubule associated complex
GO:0018209	16515	304	10	1	1150	1	1	false	0.264347826086972	0.5486685990338485	1.3193909089393512E-287	peptidyl-serine modification
GO:0016043	16515	6509	10	6	12854	9	2	false	0.266549873113392	0.5520123758046743	0.0	cellular component organization
GO:0043226	16515	9283	10	8	10934	8	1	false	0.2698213746807877	0.5575512476810968	0.0	organelle
GO:0050793	16515	2287	10	3	9945	8	2	false	0.27228642597058805	0.5589049293140876	0.0	regulation of developmental process
GO:0016020	16515	6329	10	6	10934	8	1	false	0.2726817046104062	0.5589049293140876	0.0	membrane
GO:0043486	16515	44	10	1	161	1	3	false	0.27329192546584147	0.5589049293140876	1.3902754794543505E-40	histone exchange
GO:1903169	16515	132	10	1	481	1	3	false	0.2744282744282673	0.5589049293140876	4.3658710129635065E-122	regulation of calcium ion transmembrane transport
GO:0007187	16515	197	10	2	764	4	2	false	0.27478445460398127	0.5589049293140876	1.2299375531879942E-188	G protein-coupled receptor signaling pathway, coupled to cyclic nucleotide second messenger
GO:0032269	16515	939	10	2	5476	6	4	false	0.27481994813869703	0.5589049293140876	0.0	negative regulation of cellular protein metabolic process
GO:0010033	16515	2958	10	5	3829	5	1	false	0.2749348144946357	0.5589049293140876	0.0	response to organic substance
GO:0070887	16515	2939	10	5	6418	8	2	false	0.27561270115696046	0.5589049293140876	0.0	cellular response to chemical stimulus
GO:1903514	16515	32	10	1	116	1	1	false	0.2758620689655186	0.5589049293140876	2.570146911012494E-29	release of sequestered calcium ion into cytosol by endoplasmic reticulum
GO:0045216	16515	172	10	1	618	1	1	false	0.27831715210355396	0.5602731502781063	5.365653163564053E-158	cell-cell junction organization
GO:0006508	16515	1639	10	3	5250	6	1	false	0.2785044655844714	0.5602731502781063	0.0	proteolysis
GO:0032386	16515	319	10	1	3092	3	3	false	0.27875527216235757	0.5602731502781063	0.0	regulation of intracellular transport
GO:0044772	16515	540	10	2	1022	2	2	false	0.2789368467658666	0.5602731502781063	4.620391845093913E-306	mitotic cell cycle phase transition
GO:0007399	16515	1971	10	3	4127	4	1	false	0.27955691333317045	0.5603136417450241	0.0	nervous system development
GO:0051172	16515	1965	10	3	8407	8	3	false	0.2813837706571665	0.562767541314333	0.0	negative regulation of nitrogen compound metabolic process
GO:0007190	16515	120	10	1	2225	6	1	false	0.28325393280102873	0.5652973787097454	3.673503233736804E-202	activation of adenylate cyclase activity
GO:0006631	16515	321	10	1	1129	1	2	false	0.2843224092117446	0.5662198938246684	7.325902166768504E-292	fatty acid metabolic process
GO:0008033	16515	113	10	1	396	1	2	false	0.28535353535350577	0.5670642596173924	3.3049377875602873E-102	tRNA processing
GO:0060402	16515	146	10	1	938	2	3	false	0.2872138772518407	0.5680772144797898	2.0154911462431972E-175	calcium ion transport into cytosol
GO:0008175	16515	28	10	1	97	1	3	false	0.2886597938144305	0.5680772144797898	5.423822065083217E-25	tRNA methyltransferase activity
GO:0016773	16515	1274	10	5	1632	5	1	false	0.28939898909994693	0.5680772144797898	0.0	phosphotransferase activity, alcohol group as acceptor
GO:0019538	16515	5250	10	6	8935	8	3	false	0.2898759844508695	0.5680772144797898	0.0	protein metabolic process
GO:0055117	16515	71	10	1	244	1	3	false	0.2909836065573439	0.5680772144797898	2.232640638578481E-63	regulation of cardiac muscle contraction
GO:0007498	16515	195	10	1	1798	3	1	false	0.29149442946173587	0.5680772144797898	2.9695785045830115E-267	mesoderm development
GO:0034704	16515	49	10	1	168	1	1	false	0.29166666666666835	0.5680772144797898	1.3423664847715094E-43	calcium channel complex
GO:0005217	16515	52	10	1	178	1	1	false	0.2921348314606866	0.5680772144797898	3.0686609475186052E-46	intracellular ligand-gated ion channel activity
GO:0001704	16515	157	10	1	989	2	2	false	0.29242722579954983	0.5680772144797898	3.2319245423219463E-187	formation of primary germ layer
GO:0061919	16515	485	10	1	12841	9	1	false	0.29292795081747275	0.5680772144797898	0.0	process utilizing autophagic mechanism
GO:0034765	16515	368	10	1	1256	1	3	false	0.29299363057312516	0.5680772144797898	0.0	regulation of ion transmembrane transport
GO:1903829	16515	306	10	1	6331	7	3	false	0.2931619029756517	0.5680772144797898	0.0	positive regulation of cellular protein localization
GO:0043414	16515	284	10	1	6663	8	3	false	0.2943635670797189	0.5692247860299325	0.0	macromolecule methylation
GO:0031982	16515	2029	10	2	7507	4	1	false	0.2963428209843251	0.5707432657134279	0.0	vesicle
GO:2001257	16515	147	10	1	496	1	3	false	0.29637096774198346	0.5707432657134279	3.0867971191741187E-130	regulation of cation channel activity
GO:0080134	16515	1277	10	3	5300	8	2	false	0.29896616942619586	0.573403849633816	0.0	regulation of response to stress
GO:0009743	16515	208	10	1	3035	5	2	false	0.2989803798411867	0.573403849633816	0.0	response to carbohydrate
GO:0051707	16515	1254	10	3	1873	3	2	false	0.2998717313244948	0.5739348300349961	0.0	response to other organism
GO:0007043	16515	122	10	1	406	1	2	false	0.30049261083742784	0.5739470317426536	3.8171500095233107E-107	cell-cell junction assembly
GO:0045202	16515	1222	10	3	1821	3	1	false	0.30194835482363225	0.5755505375617807	0.0	synapse
GO:0140098	16515	321	10	1	6357	7	1	false	0.3043307816447095	0.578910285246759	0.0	catalytic activity, acting on RNA
GO:0051222	16515	380	10	1	2277	2	4	false	0.3059825734999603	0.5801011409461986	0.0	positive regulation of protein transport
GO:0007186	16515	729	10	2	4610	7	1	false	0.3061989962381969	0.5801011409461986	0.0	G protein-coupled receptor signaling pathway
GO:1904062	16515	271	10	1	882	1	2	false	0.3072562358277979	0.5809257576177393	1.7321194464145264E-235	regulation of cation transmembrane transport
GO:0005623	16515	1465	10	2	11845	9	1	false	0.30811855559795487	0.5813792544009896	0.0	cell
GO:0001207	16515	44	10	1	141	1	1	false	0.31205673758866026	0.587622969572195	1.3471396860312185E-37	histone displacement
GO:0006396	16515	873	10	2	3891	5	2	false	0.3132144682465394	0.5881957050628872	0.0	RNA processing
GO:0051650	16515	503	10	2	897	2	3	false	0.31417472925639695	0.5881957050628872	2.696098455078724E-266	establishment of vesicle localization
GO:0048646	16515	989	10	2	5265	6	2	false	0.3147753724671324	0.5881957050628872	0.0	anatomical structure formation involved in morphogenesis
GO:0048584	16515	2094	10	3	8465	8	3	false	0.31487992776385826	0.5881957050628872	0.0	positive regulation of response to stimulus
GO:0010467	16515	3646	10	5	7606	8	1	false	0.31904582778280954	0.5947880302378127	0.0	gene expression
GO:0016741	16515	177	10	1	2841	6	1	false	0.32044381923188503	0.5961801356375217	5.1519296440650425E-287	transferase activity, transferring one-carbon groups
GO:0031324	16515	2129	10	3	9593	9	4	false	0.3210691736891578	0.5961801356375217	0.0	negative regulation of cellular metabolic process
GO:0090257	16515	203	10	1	627	1	2	false	0.32376395534289165	0.5999911394648032	1.0142939123222344E-170	regulation of muscle system process
GO:0042578	16515	571	10	2	1001	2	1	false	0.3251448551447322	0.600197913248346	3.8920527776558893E-296	phosphoric ester hydrolase activity
GO:0098793	16515	525	10	1	10934	8	2	false	0.32549776681722903	0.600197913248346	0.0	presynapse
GO:0051169	16515	335	10	1	1873	2	1	false	0.3258033640438024	0.600197913248346	0.0	nuclear transport
GO:0032409	16515	223	10	1	4061	7	2	false	0.3267548477529224	0.6007658027583259	0.0	regulation of transporter activity
GO:1990351	16515	256	10	1	4639	7	1	false	0.3280843626456895	0.6020251369569234	0.0	transporter complex
GO:0034762	16515	444	10	1	2438	2	2	false	0.33112768257158315	0.6052046989554141	0.0	regulation of transmembrane transport
GO:0045184	16515	1978	10	2	5129	3	2	false	0.3314340747953726	0.6052046989554141	0.0	establishment of protein localization
GO:0044297	16515	538	10	1	10934	8	1	false	0.3322098195356249	0.6052046989554141	0.0	cell body
GO:0009019	16515	3	10	1	9	1	1	false	0.3333333333333331	0.6052046989554141	0.011904761904761887	tRNA (guanine-N1-)-methyltransferase activity
GO:0098772	16515	1567	10	2	11969	9	2	false	0.3337086862340957	0.6052046989554141	0.0	molecular function regulator
GO:0010506	16515	312	10	1	934	1	2	false	0.3340471092076123	0.6052046989554141	1.4719553349994002E-257	regulation of autophagy
GO:0045787	16515	345	10	1	5263	6	3	false	0.3343529171959247	0.6052046989554141	0.0	positive regulation of cell cycle
GO:0012506	16515	733	10	1	3955	2	2	false	0.3363591542933918	0.6059353769763798	0.0	vesicle membrane
GO:0061458	16515	403	10	1	4127	4	1	false	0.33712377099172386	0.6059353769763798	0.0	reproductive system development
GO:0120193	16515	58	10	1	172	1	1	false	0.3372093023255787	0.6059353769763798	2.8009604488538134E-47	tight junction organization
GO:0099504	16515	182	10	1	538	1	2	false	0.33828996282535356	0.6059353769763798	8.472670473820942E-149	synaptic vesicle cycle
GO:0015278	16515	44	10	1	130	1	3	false	0.33846153846153415	0.6059353769763798	9.95881214686942E-36	calcium-release channel activity
GO:0043228	16515	4536	10	5	9283	8	1	false	0.33864910790328717	0.6059353769763798	0.0	non-membrane-bounded organelle
GO:0015085	16515	189	10	1	554	1	2	false	0.34115523465707215	0.6076443480617905	1.0732590432227741E-153	calcium ion transmembrane transporter activity
GO:0007286	16515	127	10	2	217	2	2	false	0.3413978494623199	0.6076443480617905	2.0584468653338053E-63	spermatid development
GO:0070588	16515	289	10	1	845	1	2	false	0.3420118343194598	0.6076443480617905	6.396420433223522E-235	calcium ion transmembrane transport
GO:0033365	16515	1178	10	2	2012	2	1	false	0.34267443573262035	0.6076443480617905	0.0	protein localization to organelle
GO:0030488	16515	36	10	1	105	1	2	false	0.3428571428571344	0.6076443480617905	5.886499093151075E-29	tRNA methylation
GO:0005622	16515	10525	10	9	11845	9	1	false	0.3451578305331706	0.6105632835567829	0.0	intracellular
GO:0007010	16515	1441	10	2	4814	4	1	false	0.347108907120073	0.6121601237511619	0.0	cytoskeleton organization
GO:0071867	16515	76	10	1	931	5	1	false	0.3473713764326722	0.6121601237511619	1.0050616737514447E-113	response to monoamine
GO:0005488	16515	9221	10	8	11969	9	1	false	0.3519383878844726	0.619040403548206	0.0	binding
GO:0001503	16515	364	10	1	6028	7	1	false	0.3535235584668979	0.619340578375474	0.0	ossification
GO:0044770	16515	577	10	2	1438	3	1	false	0.3537042906975416	0.619340578375474	0.0	cell cycle phase transition
GO:0010959	16515	324	10	1	915	1	2	false	0.35409836065578487	0.619340578375474	1.9233683041247344E-257	regulation of metal ion transport
GO:0010880	16515	27	10	1	76	1	2	false	0.35526315789473245	0.6197836282164226	3.5128721394304526E-21	regulation of release of sequestered calcium ion into cytosol by sarcoplasmic reticulum
GO:0099094	16515	155	10	1	435	1	2	false	0.3563218390803905	0.6197836282164226	2.2998787197688744E-122	ligand-gated cation channel activity
GO:0002009	16515	503	10	2	1246	3	2	false	0.35721244020854126	0.6197836282164226	0.0	morphogenesis of an epithelium
GO:0070727	16515	2015	10	2	3370	2	2	false	0.35744037316996113	0.6197836282164226	0.0	cellular macromolecule localization
GO:0048199	16515	405	10	2	676	2	2	false	0.3585798816570221	0.6197836282164226	6.523698570797862E-197	vesicle targeting, to, from or within Golgi
GO:0004712	16515	100	10	1	1176	5	1	false	0.3592618024185435	0.6197836282164226	6.473673098889257E-148	protein serine/threonine/tyrosine kinase activity
GO:0040029	16515	279	10	1	2644	4	1	false	0.360025891911701	0.6197836282164226	0.0	regulation of gene expression, epigenetic
GO:1903827	16515	498	10	1	2490	2	3	false	0.36006428284401626	0.6197836282164226	0.0	regulation of cellular protein localization
GO:0015276	16515	178	10	1	494	1	2	false	0.3603238866397403	0.6197836282164226	1.5932735300679006E-139	ligand-gated ion channel activity
GO:0060627	16515	492	10	1	8986	8	3	false	0.36278159670131405	0.621926663226288	0.0	regulation of vesicle-mediated transport
GO:0038061	16515	155	10	1	2488	7	2	false	0.3629015326106284	0.621926663226288	2.826738994021343E-251	NIK/NF-kappaB signaling
GO:0061136	16515	177	10	1	483	1	2	false	0.3664596273291161	0.6264572143193926	3.978982447778155E-137	regulation of proteasomal protein catabolic process
GO:0051321	16515	213	10	1	2440	5	3	false	0.366886612668852	0.6264572143193926	4.2679454732E-313	meiotic cell cycle
GO:0035239	16515	770	10	2	2445	4	2	false	0.3746927754802873	0.6386187085740662	0.0	tube morphogenesis
GO:1903522	16515	251	10	1	665	1	2	false	0.377443609022521	0.6404598045081387	1.1913641175900807E-190	regulation of blood circulation
GO:1903046	16515	213	10	1	2347	5	3	false	0.3788139650539088	0.6404598045081387	2.479179046729534E-309	meiotic cell cycle process
GO:0051279	16515	72	10	1	190	1	4	false	0.3789473684210641	0.6404598045081387	2.9632731550932746E-54	regulation of release of sequestered calcium ion into cytosol
GO:0009892	16515	2467	10	3	10162	9	3	false	0.3790473512437103	0.6404598045081387	0.0	negative regulation of metabolic process
GO:0006942	16515	81	10	1	213	1	2	false	0.3802816901408454	0.6404598045081387	6.429402130324027E-61	regulation of striated muscle contraction
GO:1903362	16515	239	10	1	3110	6	4	false	0.3813254756208644	0.6404598045081387	0.0	regulation of cellular protein catabolic process
GO:0006399	16515	164	10	1	430	1	1	false	0.38139534883724746	0.6404598045081387	1.8363757221523104E-123	tRNA metabolic process
GO:0006807	16515	8339	10	8	9406	8	1	false	0.38151048831203455	0.6404598045081387	0.0	nitrogen compound metabolic process
GO:0005262	16515	165	10	1	432	1	2	false	0.38194444444436104	0.6404598045081387	4.345059532064114E-124	calcium channel activity
GO:1904951	16515	418	10	1	6251	7	3	false	0.3841248031527802	0.6419306566318732	0.0	positive regulation of establishment of protein localization
GO:0006937	16515	141	10	1	367	1	2	false	0.3841961852860997	0.6419306566318732	1.6021214252982904E-105	regulation of muscle contraction
GO:0007050	16515	224	10	1	1498	3	2	false	0.385078418118188	0.6422557902185493	1.1585626562822124E-273	cell cycle arrest
GO:0051239	16515	2782	10	3	10089	8	2	false	0.38642677289077954	0.6433558037076437	0.0	regulation of multicellular organismal process
GO:0019953	16515	687	10	3	1253	4	2	false	0.38795037935437743	0.6447431571476665	0.0	sexual reproduction
GO:0016241	16515	166	10	1	426	1	2	false	0.3896713615023952	0.6464530224569042	5.0666625691523116E-123	regulation of macroautophagy
GO:0048608	16515	399	10	1	4990	6	3	false	0.3936450373596085	0.651887349102614	0.0	reproductive structure development
GO:0030141	16515	775	10	1	3456	2	2	false	0.3982586964671544	0.6559246720927016	0.0	secretory granule
GO:2000112	16515	2359	10	2	3737	2	3	false	0.3984205918120436	0.6559246720927016	0.0	regulation of cellular macromolecule biosynthetic process
GO:0086064	16515	22	10	1	55	1	2	false	0.3999999999999968	0.6559246720927016	7.687259967411432E-16	cell communication by electrical coupling involved in cardiac conduction
GO:0047555	16515	16	10	2	25	2	1	false	0.4000000000000011	0.6559246720927016	4.894822501499034E-7	3',5'-cyclic-GMP phosphodiesterase activity
GO:0048332	16515	159	10	1	705	2	2	false	0.40044729206965357	0.6559246720927016	1.0012234909143467E-162	mesoderm morphogenesis
GO:0009888	16515	1798	10	3	4812	6	1	false	0.40114381735573756	0.6559246720927016	0.0	tissue development
GO:0072511	16515	427	10	1	1064	1	1	false	0.40131578947379937	0.6559246720927016	2.3261580343959E-310	divalent inorganic cation transport
GO:0048609	16515	698	10	3	1253	4	2	false	0.4023585893439846	0.6559246720927016	0.0	multicellular organismal reproductive process
GO:0030030	16515	1456	10	2	6509	6	1	false	0.402720640423814	0.6559246720927016	0.0	cell projection organization
GO:0097708	16515	2016	10	2	9006	6	2	false	0.40310574066510785	0.6559246720927016	0.0	intracellular vesicle
GO:0043269	16515	540	10	1	2360	2	2	false	0.40534627571332155	0.6584233417673779	0.0	regulation of ion transport
GO:0005879	16515	87	10	1	214	1	2	false	0.406542056074769	0.6584613576947156	2.942906184948575E-62	axonemal microtubule
GO:0006400	16515	72	10	1	177	1	2	false	0.40677966101697094	0.6584613576947156	1.8904058725489884E-51	tRNA modification
GO:0051648	16515	518	10	2	807	2	1	false	0.4117292548759011	0.6633755246029935	8.105257218839552E-228	vesicle localization
GO:0048468	16515	1897	10	3	5006	6	3	false	0.4120669153048567	0.6633755246029935	0.0	cell development
GO:0071495	16515	1268	10	5	1513	5	1	false	0.4129008747728169	0.6633755246029935	3.6313787365830666E-290	cellular response to endogenous stimulus
GO:0060606	16515	85	10	2	132	2	1	false	0.41290770298400686	0.6633755246029935	6.5152647128727486E-37	tube closure
GO:0022411	16515	554	10	1	6509	6	1	false	0.41371092406743115	0.6633755246029935	0.0	cellular component disassembly
GO:0042060	16515	505	10	5	602	5	1	false	0.4140770137511191	0.6633755246029935	8.253237307151272E-115	wound healing
GO:0007267	16515	1687	10	3	5153	7	2	false	0.4156347139421763	0.6647308609965629	0.0	cell-cell signaling
GO:1990026	16515	33	10	1	79	1	2	false	0.4177215189873397	0.6664198635310216	5.340939324893757E-23	hippocampal mossy fiber expansion
GO:0002757	16515	336	10	3	449	3	2	false	0.4181178158770649	0.6664198635310216	2.2504906526529873E-109	immune response-activating signal transduction
GO:0005886	16515	5537	10	6	6400	6	2	false	0.41918772049687614	0.666541859680336	0.0	plasma membrane
GO:0005768	16515	865	10	1	3629	2	2	false	0.4199510071829762	0.666541859680336	0.0	endosome
GO:0060401	16515	162	10	1	385	1	1	false	0.4207792207791969	0.666541859680336	3.950000535518077E-113	cytosolic calcium ion transport
GO:0042221	16515	3829	10	5	7281	8	1	false	0.421172805627642	0.666541859680336	0.0	response to chemical
GO:0007276	16515	580	10	3	773	3	2	false	0.421874449439083	0.666541859680336	6.572703527412539E-188	gamete generation
GO:0010564	16515	696	10	2	1553	3	2	false	0.42247621084663695	0.666541859680336	0.0	regulation of cell cycle process
GO:0097553	16515	128	10	1	302	1	2	false	0.42384105960261276	0.6675675373842164	8.906057910662998E-89	calcium ion transmembrane import into cytosol
GO:0006952	16515	1379	10	3	3575	6	1	false	0.4260989114400499	0.6699939112542198	0.0	defense response
GO:0034329	16515	369	10	1	2840	4	2	false	0.42709780728331037	0.6704358857186755	0.0	cell junction assembly
GO:0034660	16515	430	10	1	3298	4	1	false	0.42826414088192083	0.6711387711136142	0.0	ncRNA metabolic process
GO:0000226	16515	727	10	2	1603	3	2	false	0.43044455547476024	0.6715965990210505	0.0	microtubule cytoskeleton organization
GO:0006281	16515	517	10	1	1201	1	2	false	0.4304746044962485	0.6715965990210505	0.0	DNA repair
GO:0010605	16515	2252	10	3	7683	8	3	false	0.43071345054990284	0.6715965990210505	0.0	negative regulation of macromolecule metabolic process
GO:0097464	16515	33	10	1	193	3	1	false	0.43208637387085225	0.6726144553256267	5.975306522877383E-38	thorny excrescence
GO:0016604	16515	754	10	1	10934	8	2	false	0.43549569911943314	0.6767936488811158	0.0	nuclear body
GO:0005813	16515	560	10	3	738	3	2	false	0.43634737715992605	0.6769907811750348	2.5063700121632144E-176	centrosome
GO:0090068	16515	259	10	1	1471	3	3	false	0.44091179511105155	0.6829380043676985	1.8005381630328997E-296	positive regulation of cell cycle process
GO:0060341	16515	720	10	1	4068	3	2	false	0.4426286936354167	0.6844622514163562	0.0	regulation of cellular localization
GO:0120192	16515	55	10	1	124	1	2	false	0.4435483870967703	0.6847507331378239	1.442520062364681E-36	tight junction assembly
GO:0071705	16515	2183	10	2	4702	3	1	false	0.446485663352202	0.688071317120127	0.0	nitrogen compound transport
GO:2001141	16515	2128	10	2	3182	2	4	false	0.44717268682218103	0.688071317120127	0.0	regulation of RNA biosynthetic process
GO:0007346	16515	635	10	2	1360	3	2	false	0.45040370213789965	0.6899615462455242	0.0	regulation of mitotic cell cycle
GO:0034330	16515	618	10	1	6509	6	1	false	0.4505306756053149	0.6899615462455242	0.0	cell junction organization
GO:0051924	16515	219	10	1	486	1	2	false	0.45061728395050293	0.6899615462455242	1.4791659368840653E-144	regulation of calcium ion transport
GO:0048869	16515	3513	10	3	13027	9	2	false	0.4543318206965196	0.6938146885990429	0.0	cellular developmental process
GO:0046907	16515	1873	10	2	11294	9	3	false	0.45461947475654635	0.6938146885990429	0.0	intracellular transport
GO:0019725	16515	841	10	1	12869	9	3	false	0.45580746265142824	0.6944929365684078	0.0	cellular homeostasis
GO:1903050	16515	207	10	1	1121	3	3	false	0.4583009302231901	0.6971548352255041	4.1278151263243494E-232	regulation of proteolysis involved in cellular protein catabolic process
GO:0060048	16515	129	10	1	279	1	2	false	0.4623655913978655	0.7021942477489534	4.744704820430687E-83	cardiac muscle contraction
GO:0043044	16515	74	10	1	158	1	1	false	0.46835443037976865	0.7093204415535954	5.915552311178422E-47	ATP-dependent chromatin remodeling
GO:0140013	16515	213	10	1	1122	3	2	false	0.46857677991281416	0.7093204415535954	5.072039602284252E-236	meiotic nuclear division
GO:0044267	16515	4687	10	6	7022	8	2	false	0.470148747438888	0.7105484305953421	0.0	cellular protein metabolic process
GO:0003002	16515	296	10	3	379	3	1	false	0.47532285545218567	0.717207668808306	6.123300973226972E-86	regionalization
GO:0061337	16515	121	10	1	253	1	2	false	0.4782608695651707	0.7204768583449508	1.7495905393196827E-75	cardiac conduction
GO:0015630	16515	1194	10	3	1977	4	1	false	0.4819460259946125	0.7248592403848116	0.0	microtubule cytoskeleton
GO:0065003	16515	1426	10	3	2900	5	2	false	0.4844748826154704	0.7274912224483109	0.0	protein-containing complex assembly
GO:0046777	16515	230	10	1	1849	5	1	false	0.4857012978404834	0.7281621383354919	8.973681207913746E-301	protein autophosphorylation
GO:0051091	16515	522	10	1	5712	7	4	false	0.48891469334259585	0.7318050057403598	0.0	positive regulation of DNA-binding transcription factor activity
GO:0009987	16515	12841	10	9	13878	9	1	false	0.4970002966856388	0.7427172433670185	0.0	cellular process
GO:0071868	16515	72	10	1	561	5	2	false	0.49813887022116954	0.7432295603619367	8.516242554002142E-93	cellular response to monoamine stimulus
GO:0031224	16515	908	10	1	10934	8	2	false	0.5003242462359524	0.7452995948714187	0.0	intrinsic component of membrane
GO:0006325	16515	713	10	1	6509	6	2	false	0.5016190430897427	0.7460385131302861	0.0	chromatin organization
GO:0007369	16515	157	10	1	533	2	4	false	0.5027437261072643	0.7465224804200077	1.267073060507811E-139	gastrulation
GO:0004114	16515	25	10	2	35	2	1	false	0.5042016806722687	0.747099141615814	5.4472343944305865E-9	3',5'-cyclic-nucleotide phosphodiesterase activity
GO:0006941	16515	160	10	1	317	1	1	false	0.5047318611986924	0.747099141615814	8.483385345403164E-95	striated muscle contraction
GO:0043297	16515	62	10	1	122	1	1	false	0.5081967213114754	0.7504039720153847	2.6517475427186142E-36	apical junction assembly
GO:0022834	16515	178	10	1	350	1	1	false	0.5085714285714544	0.7504039720153847	1.0769070611948206E-104	ligand-gated channel activity
GO:0016607	16515	385	10	1	754	1	1	false	0.5106100795757044	0.7522236818985929	4.304345065343082E-226	nuclear speck
GO:0046873	16515	460	10	1	896	1	2	false	0.5133928571430352	0.7523061792037424	9.792974397097512E-269	metal ion transmembrane transporter activity
GO:1901564	16515	6170	10	6	9003	8	2	false	0.5146309927864832	0.7523061792037424	0.0	organonitrogen compound metabolic process
GO:0048232	16515	465	10	3	580	3	1	false	0.5146565788766385	0.7523061792037424	8.698010733899691E-125	male gamete generation
GO:0044087	16515	839	10	1	9710	8	2	false	0.5148139708429156	0.7523061792037424	0.0	regulation of cellular component biogenesis
GO:2000113	16515	1054	10	1	3468	2	4	false	0.5155358364856988	0.7523061792037424	0.0	negative regulation of cellular macromolecule biosynthetic process
GO:0042176	16515	371	10	1	3259	6	3	false	0.516028398621718	0.7523061792037424	0.0	regulation of protein catabolic process
GO:0005858	16515	95	10	1	184	1	2	false	0.516304347826123	0.7523061792037424	7.65248341969716E-55	axonemal dynein complex
GO:0010498	16515	456	10	1	878	1	2	false	0.519362186788245	0.7555449419523181	3.558302174652053E-263	proteasomal protein catabolic process
GO:0007188	16515	179	10	2	248	2	4	false	0.520144965391157	0.7555449419523181	3.677552451882899E-63	adenylate cyclase-modulating G protein-coupled receptor signaling pathway
GO:0060047	16515	250	10	1	478	1	2	false	0.5230125523012195	0.7585306270952468	5.823095349036605E-143	heart contraction
GO:0097729	16515	81	10	1	154	1	5	false	0.525974025974018	0.7616430081546245	8.386975696031682E-46	9+2 motile cilium
GO:0070013	16515	3948	10	3	9004	6	2	false	0.5350745040131898	0.7724353233743624	0.0	intracellular organelle lumen
GO:0070201	16515	688	10	1	2163	2	2	false	0.5350810002389855	0.7724353233743624	0.0	regulation of establishment of protein localization
GO:0031410	16515	2016	10	2	6076	5	2	false	0.5361102327152243	0.77272678604324	0.0	cytoplasmic vesicle
GO:0009605	16515	2447	10	3	7281	8	1	false	0.5385761185266157	0.7730411470902131	0.0	response to external stimulus
GO:0044238	16515	8708	10	8	9406	8	1	false	0.5395154462852829	0.7730411470902131	0.0	primary metabolic process
GO:0003015	16515	258	10	1	478	1	1	false	0.5397489539748717	0.7730411470902131	1.588420873673413E-142	heart process
GO:0003341	16515	123	10	1	540	3	1	false	0.5402595869937485	0.7730411470902131	3.5535380468074474E-125	cilium movement
GO:0071824	16515	302	10	1	1711	4	1	false	0.5404666692183181	0.7730411470902131	0.0	protein-DNA complex subunit organization
GO:0070838	16515	422	10	1	779	1	2	false	0.5417201540437093	0.7736492719829121	1.6564569306744497E-232	divalent metal ion transport
GO:0071702	16515	2495	10	2	4702	3	1	false	0.5458901895122227	0.7784144076403298	0.0	organic substance transport
GO:0016070	16515	3298	10	4	3833	4	1	false	0.5479450081344459	0.779181108144335	0.0	RNA metabolic process
GO:0005737	16515	6076	10	5	11683	9	2	false	0.5493065201535597	0.779181108144335	0.0	cytoplasm
GO:0044703	16515	843	10	3	1312	4	2	false	0.5496901547628462	0.779181108144335	0.0	multi-organism reproductive process
GO:0045892	16515	874	10	1	2657	2	5	false	0.5497648289797825	0.779181108144335	0.0	negative regulation of transcription, DNA-templated
GO:0051223	16515	642	10	1	1947	2	3	false	0.5508625017220392	0.779553903952098	0.0	regulation of protein transport
GO:1902531	16515	1775	10	4	3387	7	2	false	0.5525615532379158	0.7807753263603833	0.0	regulation of intracellular signal transduction
GO:0031253	16515	301	10	1	2390	6	2	false	0.5544978066684964	0.7811825948494381	0.0	cell projection membrane
GO:0032838	16515	243	10	1	1927	6	2	false	0.555088717308183	0.7811825948494381	2.871508E-316	plasma membrane bounded cell projection cytoplasm
GO:0009653	16515	2361	10	3	5265	6	2	false	0.5553589325267955	0.7811825948494381	0.0	anatomical structure morphogenesis
GO:0051050	16515	859	10	1	7837	7	3	false	0.5564684816259347	0.7813031123951126	0.0	positive regulation of transport
GO:0022803	16515	540	10	1	969	1	1	false	0.5572755417954148	0.7813031123951126	4.5450251904428766E-288	passive transmembrane transporter activity
GO:0005739	16515	1076	10	1	8452	6	2	false	0.5583725811910875	0.7813031123951126	0.0	mitochondrion
GO:0045862	16515	337	10	1	2646	6	3	false	0.5587906628264832	0.7813031123951126	0.0	positive regulation of proteolysis
GO:0051168	16515	187	10	1	332	1	1	false	0.5632530120482061	0.7863651917085568	3.718405712381415E-98	nuclear export
GO:0032984	16515	353	10	1	1882	4	2	false	0.5646571998708947	0.7864154579944849	0.0	protein-containing complex disassembly
GO:0018105	16515	286	10	1	1867	5	2	false	0.5649729896298709	0.7864154579944849	0.0	peptidyl-serine phosphorylation
GO:0090087	16515	662	10	1	2719	3	2	false	0.5671664368593482	0.7882938274205822	0.0	regulation of peptide transport
GO:0032880	16515	928	10	1	3765	3	2	false	0.572269901334826	0.7930795739744757	0.0	regulation of protein localization
GO:0005654	16515	1101	10	1	10934	8	2	false	0.57230795809293	0.7930795739744757	0.0	nucleoplasm
GO:0034237	16515	20	10	2	47	4	1	false	0.573627112942555	0.793729960723476	1.024329917060137E-13	protein kinase A regulatory subunit binding
GO:0051179	16515	5875	10	4	13878	9	1	false	0.5752117033164342	0.7939925525874213	0.0	localization
GO:0022610	16515	1260	10	1	13878	9	1	false	0.5755170857619746	0.7939925525874213	0.0	biological adhesion
GO:0005215	16515	1093	10	1	11969	9	1	false	0.5777490379260481	0.7958961672904556	0.0	transporter activity
GO:0030659	16515	712	10	1	2028	2	2	false	0.5790214743957189	0.7964743108771746	0.0	cytoplasmic vesicle membrane
GO:0032989	16515	1057	10	1	7814	6	3	false	0.5820227998463212	0.7968435595868052	0.0	cellular component morphogenesis
GO:0044255	16515	922	10	1	8924	8	2	false	0.5822131322367927	0.7968435595868052	0.0	cellular lipid metabolic process
GO:0005216	16515	494	10	1	848	1	3	false	0.5825471698110974	0.7968435595868052	2.1133661329335257E-249	ion channel activity
GO:0048856	16515	4812	10	6	5265	6	1	false	0.5827025173423853	0.7968435595868052	0.0	anatomical structure development
GO:0098796	16515	1005	10	1	8532	7	2	false	0.584228531460682	0.7971370874583914	0.0	membrane protein complex
GO:0003723	16515	623	10	1	2455	3	1	false	0.5846240951916468	0.7971370874583914	0.0	RNA binding
GO:0009966	16515	2880	10	4	5336	7	4	false	0.5864109940099478	0.7977784380128614	0.0	regulation of signal transduction
GO:0032879	16515	2429	10	2	10462	8	2	false	0.5870261991531016	0.7977784380128614	0.0	regulation of localization
GO:0090304	16515	3833	10	4	8019	8	2	false	0.587656922219324	0.7977784380128614	0.0	nucleic acid metabolic process
GO:0098588	16515	1881	10	1	3159	1	1	false	0.5954415954409462	0.8050172380564173	0.0	bounding membrane of organelle
GO:0016236	16515	289	10	1	485	1	1	false	0.5958762886596303	0.8050172380564173	2.1377386003569152E-141	macroautophagy
GO:0005261	16515	413	10	1	692	1	2	false	0.5968208092484127	0.8050172380564173	7.370649269435062E-202	cation channel activity
GO:1902679	16515	954	10	1	2613	2	5	false	0.5969876732455033	0.8050172380564173	0.0	negative regulation of RNA biosynthetic process
GO:0015833	16515	1929	10	2	2495	2	2	false	0.597684864514521	0.8050172380564173	0.0	peptide transport
GO:0031974	16515	3948	10	3	10934	8	1	false	0.598387193085862	0.8050172380564173	0.0	membrane-enclosed lumen
GO:0044057	16515	491	10	1	3474	6	2	false	0.5994731574511035	0.8050172380564173	0.0	regulation of system process
GO:0046546	16515	129	10	1	215	1	2	false	0.5999999999999713	0.8050172380564173	2.5978758046442106E-62	development of primary male sexual characteristics
GO:0006323	16515	161	10	1	268	1	2	false	0.6007462686566627	0.8050172380564173	1.0149877492403627E-77	DNA packaging
GO:0010468	16515	2644	10	4	5456	8	2	false	0.6026352720268104	0.8062621163905512	0.0	regulation of gene expression
GO:0032787	16515	558	10	1	923	1	1	false	0.604550379198336	0.8062621163905512	3.5374141163475025E-268	monocarboxylic acid metabolic process
GO:0034470	16515	351	10	1	946	2	2	false	0.6046511627908658	0.8062621163905512	4.154890056029471E-270	ncRNA processing
GO:0071333	16515	118	10	1	195	1	3	false	0.6051282051282403	0.8062621163905512	2.6239986128565743E-56	cellular response to glucose stimulus
GO:0006082	16515	1019	10	1	9265	8	3	false	0.6064309213457921	0.806846838371752	0.0	organic acid metabolic process
GO:0034220	16515	1054	10	1	1710	1	2	false	0.6163742690054267	0.8179692216627182	0.0	ion transmembrane transport
GO:0005730	16515	890	10	1	5098	5	2	false	0.6169996190131481	0.8179692216627182	0.0	nucleolus
GO:0000785	16515	1237	10	1	10934	8	2	false	0.6174178814477691	0.8179692216627182	0.0	chromatin
GO:0044257	16515	735	10	1	4887	6	3	false	0.6241159751637378	0.8256718424970696	0.0	cellular protein catabolic process
GO:0010881	16515	20	10	1	32	1	2	false	0.6250000000000027	0.8256718528995792	4.428838398950101E-9	regulation of cardiac muscle contraction by regulation of the release of sequestered calcium ion
GO:0006139	16515	4384	10	4	8848	8	5	false	0.6268440575403131	0.8269383470941419	0.0	nucleobase-containing compound metabolic process
GO:0071326	16515	120	10	1	191	1	2	false	0.6282722513089277	0.827653431202452	3.077046295428523E-54	cellular response to monosaccharide stimulus
GO:0034613	16515	2012	10	2	2533	2	2	false	0.6308718595430206	0.8285571699396186	0.0	cellular protein localization
GO:0051641	16515	2730	10	2	5875	4	1	false	0.6327965094245452	0.8285571699396186	0.0	cellular localization
GO:0009890	16515	1224	10	1	5516	4	3	false	0.6335564872033909	0.8285571699396186	0.0	negative regulation of biosynthetic process
GO:0007548	16515	241	10	1	848	3	1	false	0.6337589130396373	0.8285571699396186	5.007512246222941E-219	sex differentiation
GO:0098984	16515	348	10	1	1222	3	1	false	0.6344932003116089	0.8285571699396186	3.52185E-316	neuron to neuron synapse
GO:0036211	16515	3764	10	5	5415	7	2	false	0.6359770871364494	0.8285571699396186	0.0	protein modification process
GO:0031329	16515	772	10	1	5738	7	3	false	0.6365238588306583	0.8285571699396186	0.0	regulation of cellular catabolic process
GO:0008150	16515	13878	10	9	14589	9	1	false	0.6377600395050671	0.8285571699396186	0.0	biological_process
GO:0030163	16515	878	10	1	5628	6	3	false	0.6387373878641405	0.8285571699396186	0.0	protein catabolic process
GO:0022857	16515	969	10	1	1516	1	2	false	0.6391820580481979	0.8285571699396186	0.0	transmembrane transporter activity
GO:0008324	16515	645	10	1	1009	1	2	false	0.6392467789889132	0.8285571699396186	1.156984187614412E-285	cation transmembrane transporter activity
GO:0007166	16515	2604	10	4	4610	7	1	false	0.6396035540968577	0.8285571699396186	0.0	cell surface receptor signaling pathway
GO:1903507	16515	954	10	1	2359	2	3	false	0.6453730879631204	0.8348732190547846	0.0	negative regulation of nucleic acid-templated transcription
GO:0031327	16515	1201	10	1	5235	4	4	false	0.6475248020518742	0.8364981536880367	0.0	negative regulation of cellular biosynthetic process
GO:0022836	16515	350	10	1	539	1	1	false	0.6493506493507071	0.8376982133888956	6.202121895716514E-151	gated channel activity
GO:0001838	16515	109	10	2	135	2	2	false	0.6507462686566737	0.8377252515503711	2.1642897152889733E-28	embryonic epithelial tube formation
GO:0051276	16515	1114	10	1	4814	4	1	false	0.6511654524899031	0.8377252515503711	0.0	chromosome organization
GO:0055085	16515	1399	10	1	4702	3	1	false	0.6534543649372831	0.8387874613848818	0.0	transmembrane transport
GO:0033036	16515	2808	10	2	5875	4	1	false	0.653787229002349	0.8387874613848818	0.0	macromolecule localization
GO:0005219	16515	29	10	1	44	1	1	false	0.6590909090909104	0.8437115101964835	4.349497484315605E-12	ryanodine-sensitive calcium-release channel activity
GO:0006811	16515	1419	10	1	4702	3	1	false	0.6597133150776103	0.8437115101964835	0.0	ion transport
GO:0046483	16515	4528	10	4	8863	8	1	false	0.6603352397790464	0.8437115101964835	0.0	heterocycle metabolic process
GO:0006464	16515	3764	10	5	4687	6	2	false	0.6629142383116629	0.8447837917285608	0.0	cellular protein modification process
GO:0071331	16515	120	10	1	181	1	2	false	0.6629834254143844	0.8447837917285608	9.337885233291021E-50	cellular response to hexose stimulus
GO:0006974	16515	813	10	1	1926	2	1	false	0.6661795525346995	0.8476998665768519	0.0	cellular response to DNA damage stimulus
GO:0071407	16515	516	10	1	2614	5	2	false	0.667271231539661	0.8479337826640044	0.0	cellular response to organic cyclic compound
GO:0008757	16515	117	10	1	175	1	1	false	0.6685714285714676	0.8484316770186829	8.298799414110994E-48	S-adenosylmethionine-dependent methyltransferase activity
GO:0006725	16515	4570	10	4	8863	8	1	false	0.6704082109114564	0.8484928387291837	0.0	cellular aromatic compound metabolic process
GO:0015075	16515	807	10	1	1202	1	2	false	0.6713810316138338	0.8484928387291837	0.0	ion transmembrane transporter activity
GO:0006629	16515	1169	10	1	8996	8	2	false	0.6717799653055316	0.8484928387291837	0.0	lipid metabolic process
GO:0001841	16515	98	10	2	159	3	2	false	0.6724316545449744	0.8484928387291837	1.6238162623023295E-45	neural tube formation
GO:0030234	16515	928	10	2	2684	6	2	false	0.6731618774072003	0.8484928387291837	0.0	enzyme regulator activity
GO:0016071	16515	809	10	1	3298	4	1	false	0.6757798802932251	0.8501869376808419	0.0	mRNA metabolic process
GO:0005874	16515	523	10	1	1665	3	2	false	0.6775986953005814	0.8501869376808419	0.0	microtubule
GO:0051674	16515	1451	10	1	5875	4	1	false	0.6785721895343093	0.8501869376808419	0.0	localization of cell
GO:0008584	16515	129	10	1	190	1	2	false	0.6789473684210657	0.8501869376808419	2.608342719434987E-51	male gonad development
GO:0006259	16515	942	10	1	7103	8	2	false	0.6798059950424544	0.8501869376808419	0.0	DNA metabolic process
GO:0040011	16515	1650	10	1	13878	9	1	false	0.6800332573357595	0.8501869376808419	0.0	locomotion
GO:0006397	16515	491	10	1	1129	2	2	false	0.6808777616544643	0.8501869376808419	0.0	mRNA processing
GO:0098655	16515	854	10	1	1249	1	2	false	0.6837469975980393	0.8517058396704882	0.0	cation transmembrane transport
GO:0019221	16515	706	10	1	2821	4	2	false	0.6842666144533424	0.8517058396704882	0.0	cytokine-mediated signaling pathway
GO:0072507	16515	447	10	1	652	1	2	false	0.6855828220858939	0.8517058396704882	1.5162498349701476E-175	divalent inorganic cation homeostasis
GO:0009894	16515	925	10	1	6072	7	2	false	0.6857417467154252	0.8517058396704882	0.0	regulation of catabolic process
GO:1901565	16515	1167	10	1	6503	6	2	false	0.6949344428962119	0.8589367993015963	0.0	organonitrogen compound catabolic process
GO:0099080	16515	1510	10	1	10934	8	1	false	0.6955812655429398	0.8589367993015963	0.0	supramolecular complex
GO:0014020	16515	91	10	2	109	2	2	false	0.6957186544342481	0.8589367993015963	5.995055981629688E-21	primary neural tube formation
GO:0033500	16515	221	10	1	1045	5	1	false	0.6959560766828088	0.8589367993015963	2.3881191266294634E-233	carbohydrate homeostasis
GO:0097712	16515	338	10	2	405	2	2	false	0.6961618384061117	0.8589367993015963	2.3713088587117477E-78	vesicle targeting, trans-Golgi to periciliary membrane compartment
GO:0071704	16515	8995	10	8	9406	8	1	false	0.6993755453851459	0.8617635348149423	0.0	organic substance metabolic process
GO:0032774	16515	2371	10	2	4657	4	3	false	0.7011460436034302	0.8628068573459866	0.0	RNA biosynthetic process
GO:1901360	16515	4777	10	4	8995	8	1	false	0.7024096917454548	0.8631293616908053	0.0	organic cyclic compound metabolic process
GO:0000278	16515	993	10	2	1553	3	2	false	0.7038171387703749	0.8631293616908053	0.0	mitotic cell cycle
GO:0099503	16515	920	10	1	2016	2	1	false	0.7045669384375356	0.8631293616908053	0.0	secretory vesicle
GO:0010558	16515	1157	10	1	4394	4	4	false	0.705613094430884	0.8631293616908053	0.0	negative regulation of macromolecule biosynthetic process
GO:0019901	16515	700	10	3	786	3	1	false	0.7060287284066116	0.8631293616908053	2.985224654691716E-117	protein kinase binding
GO:0006873	16515	590	10	1	834	1	2	false	0.7074340527576426	0.8637168696413572	3.900428870011724E-218	cellular ion homeostasis
GO:0000904	16515	692	10	1	2048	3	2	false	0.7099557736708433	0.8656640895673207	0.0	cell morphogenesis involved in differentiation
GO:0055074	16515	410	10	1	571	1	2	false	0.7180385288966885	0.8743780782131775	8.549799163110391E-147	calcium ion homeostasis
GO:0140110	16515	1582	10	1	11969	9	1	false	0.7209440224944612	0.876773069023212	0.0	transcription regulator activity
GO:0032555	16515	492	10	5	525	5	2	false	0.721889708626108	0.8767815186694211	4.163968031458112E-53	purine ribonucleotide binding
GO:0043169	16515	1836	10	3	2941	5	1	false	0.723740511752609	0.8778878415284894	0.0	cation binding
GO:0051090	16515	647	10	1	4303	8	3	false	0.7287448575363114	0.8828115394797857	0.0	regulation of DNA-binding transcription factor activity
GO:0072503	16515	432	10	1	591	1	2	false	0.7309644670052866	0.8834943994921258	9.438586831544698E-149	cellular divalent inorganic cation homeostasis
GO:0030001	16515	779	10	1	1064	1	1	false	0.7321428571432166	0.8834943994921258	1.0752815419801313E-267	metal ion transport
GO:0033554	16515	1926	10	2	6548	8	2	false	0.7330972584830132	0.8834943994921258	0.0	cellular response to stress
GO:0044265	16515	1103	10	1	7226	8	3	false	0.7344006302635553	0.8834943994921258	0.0	cellular macromolecule catabolic process
GO:0043233	16515	3948	10	3	9283	8	2	false	0.7352677724091043	0.8834943994921258	0.0	organelle lumen
GO:0009628	16515	1117	10	1	7281	8	1	false	0.7363244173816563	0.8834943994921258	0.0	response to abiotic stimulus
GO:0034703	16515	168	10	1	228	1	1	false	0.7368421052631177	0.8834943994921258	1.4269274253698234E-56	cation channel complex
GO:0071900	16515	482	10	2	1083	5	2	false	0.7368759498976082	0.8834943994921258	2.77E-322	regulation of protein serine/threonine kinase activity
GO:0018130	16515	3081	10	2	5741	4	2	false	0.7404628408249674	0.8852273405968678	0.0	heterocycle biosynthetic process
GO:0034641	16515	5039	10	4	9147	8	2	false	0.7414079206653674	0.8852273405968678	0.0	cellular nitrogen compound metabolic process
GO:0019438	16515	3096	10	2	5759	4	2	false	0.7417432608856197	0.8852273405968678	0.0	aromatic compound biosynthetic process
GO:0007189	16515	110	10	1	224	2	3	false	0.7421124279307789	0.8852273405968678	7.217585119450678E-67	adenylate cyclase-activating G protein-coupled receptor signaling pathway
GO:0043005	16515	1047	10	3	1906	6	1	false	0.7439321088935861	0.8862660582992467	0.0	neuron projection
GO:0006812	16515	1064	10	1	1419	1	1	false	0.7498238195913542	0.8921470668768469	0.0	cation transport
GO:0002429	16515	336	10	3	369	3	2	false	0.7543802366111514	0.8964263880341163	7.367798983439522E-48	immune response-activating cell surface receptor signaling pathway
GO:1901362	16515	3230	10	2	5889	4	2	false	0.7565570749191105	0.897711452376878	0.0	organic cyclic compound biosynthetic process
GO:0000790	16515	1077	10	1	1422	1	2	false	0.7573839662451605	0.897711452376878	0.0	nuclear chromatin
GO:0008016	16515	216	10	1	284	1	2	false	0.7605633802817354	0.9003373855299631	2.326441696944822E-67	regulation of heart contraction
GO:0009057	16515	1319	10	1	8030	8	2	false	0.7621650310805097	0.9010913152268305	0.0	macromolecule catabolic process
GO:0042073	16515	344	10	2	856	6	4	false	0.7705285434174466	0.9088292037922562	1.204155483386331E-249	intraciliary transport
GO:0006874	16515	401	10	1	520	1	3	false	0.7711538461537717	0.9088292037922562	8.128339723813053E-121	cellular calcium ion homeostasis
GO:1903047	16515	993	10	2	1438	3	2	false	0.7721479752342555	0.9088292037922562	0.0	mitotic cell cycle process
GO:0010628	16515	801	10	1	4743	8	3	false	0.772602128277357	0.9088292037922562	0.0	positive regulation of gene expression
GO:0012505	16515	3456	10	2	10934	8	3	false	0.7752497109870893	0.9105781531629421	0.0	endomembrane system
GO:0045934	16515	1121	10	1	5079	6	4	false	0.7762196779320708	0.9105781531629421	0.0	negative regulation of nucleobase-containing compound metabolic process
GO:0003700	16515	1187	10	1	2246	2	3	false	0.7777941284384675	0.9105781531629421	0.0	DNA-binding transcription factor activity
GO:0098660	16515	820	10	1	1054	1	1	false	0.7779886148008863	0.9105781531629421	1.5108267658204105E-241	inorganic ion transmembrane transport
GO:0003012	16515	389	10	1	1482	5	1	false	0.7823220980163882	0.9130606691760002	0.0	muscle system process
GO:0097014	16515	161	10	1	719	6	2	false	0.7828287662058125	0.9130606691760002	2.4014397918002467E-165	ciliary plasm
GO:0051480	16515	314	10	1	401	1	1	false	0.7830423940149637	0.9130606691760002	1.6957984953835528E-90	regulation of cytosolic calcium ion concentration
GO:0022890	16515	616	10	1	782	1	2	false	0.7877237851664177	0.9147969016590931	7.754286867836614E-175	inorganic cation transmembrane transporter activity
GO:0030317	16515	78	10	1	99	1	2	false	0.7878787878787894	0.9147969016590931	6.19941773123098E-22	flagellated sperm motility
GO:0051603	16515	680	10	1	1685	3	2	false	0.788078704963999	0.9147969016590931	0.0	proteolysis involved in cellular protein catabolic process
GO:0031514	16515	147	10	1	647	6	1	false	0.7884491497168844	0.9147969016590931	7.122375894202573E-150	motile cilium
GO:0015318	16515	768	10	1	969	1	1	false	0.7925696594426146	0.9184368013888362	4.492427514227734E-214	inorganic molecular entity transmembrane transporter activity
GO:0004016	16515	192	10	2	215	2	2	false	0.7970441208432034	0.9214203720405285	1.978272393273524E-31	adenylate cyclase activity
GO:0042886	16515	1950	10	2	2183	2	1	false	0.7978807156211561	0.9214203720405285	3.676E-321	amide transport
GO:0006351	16515	2161	10	2	4421	5	3	false	0.7983321354607882	0.9214203720405285	0.0	transcription, DNA-templated
GO:0045595	16515	1604	10	1	8813	8	3	false	0.799689902306282	0.9214203720405285	0.0	regulation of cell differentiation
GO:0006355	16515	1873	10	2	3216	4	4	false	0.8000770039880821	0.9214203720405285	0.0	regulation of transcription, DNA-templated
GO:0006875	16515	511	10	1	636	1	2	false	0.8034591194966896	0.9241758837560444	3.29941028818315E-136	cellular metal ion homeostasis
GO:0060285	16515	99	10	1	123	1	2	false	0.8048780487804866	0.9246692466924655	4.767219679527044E-26	cilium-dependent cell motility
GO:0051092	16515	422	10	1	522	1	1	false	0.8084291187740568	0.9259439951464093	4.084519624344724E-110	positive regulation of NF-kappaB transcription factor activity
GO:0046914	16515	976	10	1	1729	2	1	false	0.8104716920494464	0.9259439951464093	0.0	transition metal ion binding
GO:0008104	16515	2531	10	2	2808	2	1	false	0.8124060524294807	0.9259439951464093	0.0	protein localization
GO:0000228	16515	1287	10	1	3007	3	2	false	0.8129918205191335	0.9259439951464093	0.0	nuclear chromosome
GO:1903506	16515	2128	10	2	2359	2	2	false	0.8137057255695965	0.9259439951464093	0.0	regulation of nucleic acid-templated transcription
GO:0006996	16515	4814	10	4	6509	6	1	false	0.8138515411858205	0.9259439951464093	0.0	organelle organization
GO:0099081	16515	1229	10	1	1510	1	1	false	0.8139072847687637	0.9259439951464093	2.9472324095E-314	supramolecular polymer
GO:0014070	16515	845	10	1	2958	5	1	false	0.8142542955156331	0.9259439951464093	0.0	response to organic cyclic compound
GO:0006936	16515	317	10	1	389	1	1	false	0.8149100257070112	0.9259439951464093	2.275965879320519E-80	muscle contraction
GO:0005773	16515	3678	10	2	8452	6	2	false	0.8175053919931522	0.9277643209254	0.0	vacuole
GO:0044281	16515	1811	10	1	9406	8	1	false	0.8194181994307914	0.9288065512965524	0.0	small molecule metabolic process
GO:0098662	16515	754	10	1	917	1	2	false	0.8222464558339635	0.9308826542411174	1.2439668276924448E-185	inorganic cation transmembrane transport
GO:0015629	16515	696	10	1	1977	4	1	false	0.8240243249561916	0.9316168519511037	0.0	actin cytoskeleton
GO:0016021	16515	749	10	1	908	1	1	false	0.8248898678410735	0.9316168519511037	3.3519406952242996E-182	integral component of membrane
GO:0051253	16515	1028	10	1	4032	6	4	false	0.8291862065192525	0.9353380638755818	0.0	negative regulation of RNA metabolic process
GO:0007612	16515	135	10	1	229	2	1	false	0.8325672259249974	0.9379019574537422	8.672605412111827E-67	learning
GO:0034654	16515	3033	10	2	4963	4	5	false	0.8334674782511842	0.9379019574537422	0.0	nucleobase-containing compound biosynthetic process
GO:0018193	16515	1150	10	1	3764	5	1	false	0.8386489700048305	0.9425970372858143	0.0	peptidyl-amino acid modification
GO:0051234	16515	4792	10	3	5875	4	1	false	0.8428166148929837	0.9461426902764984	0.0	establishment of localization
GO:0031625	16515	285	10	3	301	3	1	false	0.8483805375615154	0.9512454046608108	6.914283224319179E-27	ubiquitin protein ligase binding
GO:0030154	16515	3328	10	3	3513	3	1	false	0.8501486644184633	0.9520849551161207	6.4067112836E-314	cell differentiation
GO:0110165	16515	10934	10	8	11845	9	1	false	0.8515815801645833	0.9525475399685279	0.0	cellular anatomical entity
GO:0036156	16515	81	10	1	95	1	1	false	0.8526315789473385	0.9525812138000169	4.892396832531567E-17	inner dynein arm
GO:1901575	16515	1956	10	1	9133	8	2	false	0.8546975926535643	0.9537448372571264	0.0	organic substance catabolic process
GO:0010970	16515	435	10	2	470	2	2	false	0.8564623690064304	0.9537448372571264	1.1339005228704009E-53	transport along microtubule
GO:0070830	16515	54	10	1	63	1	2	false	0.857142857142849	0.9537448372571264	4.2251694517571955E-11	bicellular tight junction assembly
GO:0003013	16515	478	10	1	1482	5	1	false	0.8577576694817839	0.9537448372571264	0.0	circulatory system process
GO:0044271	16515	3707	10	2	5830	4	2	false	0.8596774958666791	0.9547429026628754	0.0	cellular nitrogen compound biosynthetic process
GO:0051128	16515	2242	10	1	10141	8	2	false	0.8646089028077285	0.9590792342309007	0.0	regulation of cellular component organization
GO:0050877	16515	817	10	2	1482	5	1	false	0.8704667116330438	0.964431682876943	0.0	nervous system process
GO:0001843	16515	85	10	2	91	2	2	false	0.8717948717948597	0.9647587799246432	1.5002312651502098E-9	neural tube closure
GO:0003677	16515	1911	10	2	2455	3	1	false	0.874573629144366	0.9666884847583879	0.0	DNA binding
GO:0055065	16515	571	10	1	652	1	2	false	0.8757668711654794	0.9668631887335198	1.1535948196394761E-105	metal ion homeostasis
GO:0044248	16515	2055	10	1	8923	8	2	false	0.8769314405031428	0.9670058623730051	0.0	cellular catabolic process
GO:0009889	16515	2875	10	2	6647	7	2	false	0.8800695901013	0.9693219306068565	0.0	regulation of biosynthetic process
GO:0007204	16515	277	10	1	314	1	1	false	0.8821656050954532	0.9696202618341921	5.145288079630229E-49	positive regulation of cytosolic calcium ion concentration
GO:0005515	16515	5904	10	4	9221	8	1	false	0.8824167265086331	0.9696202618341921	0.0	protein binding
GO:0031326	16515	2783	10	2	6367	7	3	false	0.8848884612631954	0.9709590878605012	0.0	regulation of cellular biosynthetic process
GO:0014808	16515	31	10	1	35	1	2	false	0.8857142857142902	0.9709590878605012	1.9098548510313134E-5	release of sequestered calcium ion into cytosol by sarcoplasmic reticulum
GO:0030003	16515	577	10	1	650	1	2	false	0.8876923076924097	0.971986653440458	1.3574272566703099E-98	cellular cation homeostasis
GO:0034284	16515	185	10	1	208	1	1	false	0.889423076923068	0.9727413979463062	4.420174585003608E-31	response to monosaccharide
GO:0005694	16515	1624	10	1	4526	5	1	false	0.8917627234376724	0.973473034847853	0.0	chromosome
GO:0055080	16515	640	10	1	717	1	1	false	0.8926080892606806	0.973473034847853	1.3362150715858248E-105	cation homeostasis
GO:0000280	16515	1122	10	3	1165	3	1	false	0.8932188339021521	0.973473034847853	1.861771880780646E-79	nuclear division
GO:0015031	16515	1899	10	2	2008	2	2	false	0.8943553141698485	0.9735755984086696	2.850273740397961E-183	protein transport
GO:0051209	16515	116	10	1	129	1	2	false	0.8992248062015504	0.976967086451651	4.247450079401083E-18	release of sequestered calcium ion into cytosol
GO:0034097	16515	1093	10	1	2958	5	1	false	0.9005644343253294	0.976967086451651	0.0	response to cytokine
GO:0009056	16515	2357	10	1	9406	8	1	false	0.9006088452193486	0.976967086451651	0.0	catabolic process
GO:1902494	16515	1314	10	1	4639	7	1	false	0.902995219401717	0.9775145930911159	0.0	catalytic complex
GO:0045761	16515	192	10	2	202	2	3	false	0.9032067385841895	0.9775145930911159	4.0230126285338397E-17	regulation of adenylate cyclase activity
GO:0098771	16515	651	10	1	717	1	1	false	0.9079497907950491	0.9806705807459108	4.095764458482241E-95	inorganic ion homeostasis
GO:0000902	16515	960	10	1	1057	1	1	false	0.9082308420055522	0.9806705807459108	4.187268842637695E-140	cell morphogenesis
GO:0019219	16515	2640	10	2	6350	8	4	false	0.9092727226187995	0.9806705807459108	0.0	regulation of nucleobase-containing compound metabolic process
GO:0006816	16515	385	10	1	422	1	1	false	0.9123222748814519	0.9815288677304451	5.107891220533675E-54	calcium ion transport
GO:0001706	16515	157	10	1	172	1	2	false	0.912790697674451	0.9815288677304451	7.185799673807126E-22	endoderm formation
GO:0043025	16515	472	10	1	843	3	2	false	0.9151471687305879	0.9815288677304451	2.652551411051871E-250	neuronal cell body
GO:0043231	16515	7335	10	4	9029	6	2	false	0.9158075431015416	0.9815288677304451	0.0	intracellular membrane-bounded organelle
GO:0000976	16515	1415	10	1	1543	1	2	false	0.9170447180812652	0.9815288677304451	6.742013886341853E-191	transcription regulatory region sequence-specific DNA binding
GO:0019752	16515	923	10	1	1006	1	1	false	0.9174950298205091	0.9815288677304451	7.788489199683524E-124	carboxylic acid metabolic process
GO:0034702	16515	228	10	1	248	1	1	false	0.9193548387097966	0.9815288677304451	6.900759791040244E-30	ion channel complex
GO:0043009	16515	571	10	3	587	3	1	false	0.920304714811129	0.9815288677304451	1.2941493882636457E-31	chordate embryonic development
GO:0001673	16515	12	10	1	13	1	1	false	0.9230769230769248	0.9815288677304451	0.07692307692307696	male germ cell nucleus
GO:0030424	16515	602	10	1	1047	3	1	false	0.9235192654071098	0.9815288677304451	3.60013370824989E-309	axon
GO:0009059	16515	3643	10	2	8388	8	2	false	0.925203307743161	0.9815288677304451	0.0	macromolecule biosynthetic process
GO:0010556	16515	2677	10	2	5514	7	3	false	0.9275404282174685	0.9815288677304451	0.0	regulation of macromolecule biosynthetic process
GO:0071345	16515	1013	10	1	2479	5	2	false	0.9278768491628867	0.9815288677304451	0.0	cellular response to cytokine stimulus
GO:0001705	16515	157	10	1	169	1	2	false	0.9289940828402272	0.9815288677304451	1.3160910549825359E-18	ectoderm formation
GO:1990837	16515	1457	10	1	1567	1	2	false	0.9298021697513784	0.9815288677304451	2.7858462114274706E-172	sequence-specific double-stranded DNA binding
GO:1990719	16515	81	10	1	87	1	2	false	0.9310344827586269	0.9815288677304451	1.9802710388654233E-9	C1 axonemal microtubule
GO:1990720	16515	81	10	1	87	1	2	false	0.9310344827586269	0.9815288677304451	1.9802710388654233E-9	C2 axonemal microtubule
GO:0097649	16515	81	10	1	87	1	2	false	0.9310344827586269	0.9815288677304451	1.9802710388654233E-9	A axonemal microtubule
GO:0097650	16515	81	10	1	87	1	2	false	0.9310344827586269	0.9815288677304451	1.9802710388654233E-9	B axonemal microtubule
GO:0010629	16515	1372	10	1	4323	7	3	false	0.9310862706736343	0.9815288677304451	0.0	negative regulation of gene expression
GO:0019722	16515	207	10	1	499	5	1	false	0.9323619596746567	0.9817655809877446	2.4345818380476334E-146	calcium-mediated signaling
GO:0034645	16515	3359	10	2	7536	8	3	false	0.9338844680279172	0.9818310179663273	0.0	cellular macromolecule biosynthetic process
GO:0007275	16515	4343	10	4	6284	8	2	false	0.93496745012371	0.9818310179663273	0.0	multicellular organism development
GO:0051252	16515	2375	10	2	5290	8	3	false	0.9362329914528189	0.9818310179663273	0.0	regulation of RNA metabolic process
GO:0036157	16515	89	10	1	95	1	1	false	0.9368421052631419	0.9818310179663273	1.15060527273954E-9	outer dynein arm
GO:0099513	16515	1041	10	1	2082	4	2	false	0.9376801584860428	0.9818310179663273	0.0	polymeric cytoskeletal fiber
GO:0001067	16515	1507	10	1	2455	3	1	false	0.942532030887655	0.985806177882497	0.0	regulatory region nucleic acid binding
GO:0006810	16515	4702	10	3	4792	3	1	false	0.9446963562444106	0.9863169809724964	1.9528703698435357E-193	transport
GO:0098857	16515	315	10	2	324	2	1	false	0.9451324389404543	0.9863169809724964	1.0316692117906443E-17	membrane microdomain
GO:0036126	16515	77	10	1	81	1	1	false	0.9506172839506298	0.9909336419753217	6.010554533761172E-7	sperm flagellum
GO:0016787	16515	3358	10	2	6357	7	1	false	0.9541241175501695	0.9921780506071828	0.0	hydrolase activity
GO:0043565	16515	1505	10	1	1911	2	1	false	0.9549508083545735	0.9921780506071828	0.0	sequence-specific DNA binding
GO:0044212	16515	1506	10	1	1912	2	2	false	0.9549979309377488	0.9921780506071828	0.0	transcription regulatory region DNA binding
GO:0099537	16515	678	10	3	688	3	1	false	0.9569643682449611	0.9931163554897707	1.6308581617624151E-22	trans-synaptic signaling
GO:0048731	16515	4127	10	4	4812	6	2	false	0.9588670538653388	0.9937536458818044	0.0	system development
GO:0003690	16515	1527	10	1	1911	2	1	false	0.9597064117616569	0.9937536458818044	0.0	double-stranded DNA binding
GO:0043229	16515	9004	10	6	10673	9	2	false	0.9611053798599258	0.9941001381939875	0.0	intracellular organelle
GO:0140014	16515	993	10	2	1122	3	2	false	0.9635930213447493	0.9946875960933117	3.7397162116333345E-173	mitotic nuclear division
GO:0031090	16515	3159	10	1	9284	8	2	false	0.9641662967876892	0.9946875960933117	0.0	organelle membrane
GO:0035735	16515	338	10	2	344	2	2	false	0.9653705335954557	0.9946875960933117	4.5396339318740405E-13	intraciliary transport involved in cilium assembly
GO:0048870	16515	1451	10	1	2148	3	3	false	0.9659332437437191	0.9946875960933117	0.0	cell motility
GO:0009058	16515	4757	10	2	9406	8	1	false	0.9673400845933736	0.9950392500112456	0.0	biosynthetic process
GO:0006796	16515	2991	10	5	3009	5	1	false	0.9704260178874565	0.9957487364140971	1.6476590431454356E-47	phosphate-containing compound metabolic process
GO:0044249	16515	4600	10	2	8896	8	2	false	0.9717602670522236	0.9957487364140971	0.0	cellular biosynthetic process
GO:0097457	16515	35	10	1	36	1	1	false	0.9722222222222209	0.9957487364140971	0.027777777777777804	hippocampal mossy fiber
GO:1901576	16515	4681	10	2	9027	8	2	false	0.9722942693893539	0.9957487364140971	0.0	organic substance biosynthetic process
GO:0120036	16515	1437	10	2	1456	2	1	false	0.9740625354040751	0.9964670405995685	1.0870553178834464E-43	plasma membrane bounded cell projection organization
GO:0009749	16515	177	10	1	181	1	1	false	0.9779005524861734	0.9976041543727141	2.311996266588438E-8	response to glucose
GO:0098916	16515	673	10	3	678	3	1	false	0.9780066300718978	0.9976041543727141	8.500657496417303E-13	anterograde trans-synaptic signaling
GO:0009746	16515	181	10	1	185	1	1	false	0.9783783783783792	0.9976041543727141	2.116894490379955E-8	response to hexose
GO:0008015	16515	470	10	1	478	1	1	false	0.9832635983261236	0.9981540270136422	1.5691746997656132E-17	blood circulation
GO:0043436	16515	1006	10	1	1019	1	1	false	0.9872423945044301	0.9981540270136422	5.264971687837605E-30	oxoacid metabolic process
GO:0019933	16515	217	10	2	257	4	1	false	0.9874104621318907	0.9981540270136422	8.04754023007651E-48	cAMP-mediated signaling
GO:0001707	16515	157	10	1	159	1	2	false	0.987421383647851	0.9981540270136422	7.961149590001312E-5	mesoderm formation
GO:0008168	16515	175	10	1	177	1	1	false	0.9887005649717618	0.9981540270136422	6.420133538778114E-5	methyltransferase activity
GO:0097659	16515	2359	10	2	2371	2	1	false	0.9899011793333216	0.9981540270136422	1.5605119001577283E-32	nucleic acid-templated transcription
GO:0046872	16515	1729	10	2	1836	3	1	false	0.9902859261318829	0.9981540270136422	1.6689959932889248E-176	metal ion binding
GO:0006913	16515	332	10	1	335	1	1	false	0.9910447761195128	0.9981540270136422	1.6103331859880216E-7	nucleocytoplasmic transport
GO:0043227	16515	7507	10	4	9283	8	1	false	0.9914770656585186	0.9981540270136422	0.0	membrane-bounded organelle
GO:0055082	16515	717	10	1	1156	5	2	false	0.9922130318132432	0.9981540270136422	0.0	cellular chemical homeostasis
GO:0045121	16515	314	10	2	315	2	1	false	0.9936507936509319	0.9981540270136422	0.0031746031746034678	membrane raft
GO:0003676	16515	2455	10	3	3307	8	2	false	0.9950712478378253	0.9981540270136422	0.0	nucleic acid binding
GO:0099512	16515	1223	10	1	1229	1	1	false	0.995117982099124	0.9981540270136422	2.1150941658829377E-16	supramolecular fiber
GO:0042593	16515	220	10	1	221	1	1	false	0.9954751131221639	0.9981540270136422	0.004524886877827947	glucose homeostasis
GO:0007155	16515	1255	10	1	1260	1	1	false	0.9960317460319057	0.9981540270136422	3.808723211297523E-14	cell adhesion
GO:0050801	16515	717	10	1	1045	5	1	false	0.9970170359345657	0.9981540270136422	1.6318728044228007E-281	ion homeostasis
GO:0015267	16515	539	10	1	540	1	1	false	0.9981481481479771	0.9981540270136422	0.0018518518518518792	channel activity
GO:0048513	16515	3125	10	1	4812	6	2	false	0.9981540270136422	0.9981540270136422	0.0	animal organ development
GO:0000000	16515	14589	10	9	0	0	0	true	1.0	1.0	1.0	Gene Ontology
GO:0002223	16515	103	10	3	103	3	1	true	1.0	1.0	1.0	stimulatory C-type lectin receptor signaling pathway
GO:0007268	16515	673	10	3	673	3	1	true	1.0	1.0	1.0	chemical synaptic transmission
GO:0052905	16515	3	10	1	3	1	1	true	1.0	1.0	1.0	tRNA (guanine(9)-N(1))-methyltransferase activity
