## Supplementary File S5 for "PIGNON: A protein-protein interaction-guided functional enrichment analysis for quantitative proteomics": table-mcl2_cluster248-Parent-Child-Union-Benjamini-Hochberg.txt

ID	Pop.total	Pop.term	Study.total	Study.term	Pop.family	Study.family	nparents	is.trivial	p	p.adjusted	p.min	name
GO:0098589	16515	324	10	4	6329	6	2	false	9.319961760785258E-5	0.12358269294801252	0.0	membrane region
GO:0034330	16515	618	10	4	6509	5	1	false	3.7234409413688577E-4	0.16590548223061408	0.0	cell junction organization
GO:0046875	16515	27	10	2	1183	2	1	false	5.02036035030892E-4	0.16590548223061408	1.5711743065361032E-55	ephrin receptor binding
GO:0030054	16515	1821	10	5	10934	6	1	false	6.593054135479193E-4	0.16590548223061408	0.0	cell junction
GO:0034329	16515	369	10	4	2840	5	2	false	0.0012602211377756808	0.16590548223061408	0.0	cell junction assembly
GO:0018108	16515	354	10	5	1849	6	2	false	0.0012704873524403905	0.16590548223061408	0.0	peptidyl-tyrosine phosphorylation
GO:1901888	16515	170	10	3	2388	4	3	false	0.0013449920890998058	0.16590548223061408	1.868729334857818E-265	regulation of cell junction assembly
GO:0060089	16515	856	10	4	11969	8	1	false	0.001440220453652185	0.16590548223061408	0.0	molecular transducer activity
GO:0098552	16515	473	10	3	10934	6	3	false	0.0014588886074461433	0.16590548223061408	0.0	side of membrane
GO:0097478	16515	473	10	3	10934	6	2	false	0.0014588886074461433	0.16590548223061408	0.0	leaflet of membrane bilayer
GO:0032989	16515	1057	10	4	7814	5	3	false	0.0014861890368894123	0.16590548223061408	0.0	cellular component morphogenesis
GO:0006793	16515	3009	10	6	8863	6	1	false	0.001526221255417518	0.16590548223061408	0.0	phosphorus metabolic process
GO:0042165	16515	154	10	2	9221	4	1	false	0.0016265243355942558	0.16590548223061408	0.0	neurotransmitter binding
GO:0150116	16515	60	10	2	2265	3	2	false	0.0020356129452480075	0.1899944124543225	9.088168059302898E-120	regulation of cell-substrate junction organization
GO:0008037	16515	115	10	2	12841	8	1	false	0.002149258059438037	0.1899944124543225	1.5835454756116538E-284	cell recognition
GO:0018212	16515	354	10	5	1150	5	1	false	0.002710116741766809	0.22460092497392428	1.8418560259272367E-307	peptidyl-tyrosine modification
GO:0071253	16515	6	10	1	5904	3	1	false	0.003046198672002218	0.237603496416173	1.7043474563165852E-20	connexin binding
GO:0022610	16515	1260	10	4	13878	8	1	false	0.003511130238442216	0.24084980618823473	0.0	biological adhesion
GO:0044093	16515	1894	10	5	11969	8	2	false	0.0036300439180194048	0.24084980618823473	0.0	positive regulation of molecular function
GO:0051602	16515	40	10	2	1117	3	1	false	0.0036689963848350023	0.24084980618823473	1.978904766287609E-74	response to electrical stimulus
GO:1904180	16515	6	10	1	4714	3	3	false	0.0038143634464200067	0.24084980618823473	6.582297313432279E-20	negative regulation of membrane depolarization
GO:0007165	16515	4610	10	7	12851	8	5	false	0.004185605423792955	0.2522778541795208	0.0	signal transduction
GO:0010562	16515	1074	10	5	4324	6	3	false	0.004470728687025936	0.2546082949308858	0.0	positive regulation of phosphorus metabolic process
GO:0097485	16515	253	10	3	2319	4	3	false	0.004723344912241098	0.2546082949308858	0.0	neuron projection guidance
GO:0023052	16515	5095	10	7	13878	8	1	false	0.004870512155384326	0.2546082949308858	0.0	signaling
GO:0035690	16515	361	10	3	3222	4	2	false	0.005118782214166994	0.2546082949308858	0.0	cellular response to drug
GO:0043235	16515	336	10	2	4639	2	1	false	0.005231532981362768	0.2546082949308858	0.0	receptor complex
GO:2001286	16515	1	10	1	186	1	2	false	0.005376344086021723	0.2546082949308858	0.005376344086021723	regulation of caveolin-mediated endocytosis
GO:0043085	16515	1381	10	5	6623	7	3	false	0.005632326248299715	0.25753326224984213	0.0	positive regulation of catalytic activity
GO:0048518	16515	5275	10	7	13878	8	2	false	0.006107454324135391	0.2609335848478393	0.0	positive regulation of biological process
GO:0014859	16515	4	10	1	635	1	3	false	0.006299212598424565	0.2609335848478393	1.4901413640635188E-10	negative regulation of skeletal muscle cell proliferation
GO:0031325	16515	2641	10	5	9799	6	4	false	0.006600600590227152	0.2609335848478393	0.0	positive regulation of cellular metabolic process
GO:0035556	16515	2462	10	5	11378	7	2	false	0.006685465247482881	0.2609335848478393	0.0	intracellular signal transduction
GO:0048013	16515	84	10	3	663	4	1	false	0.007156857201878922	0.2609335848478393	7.927385079231206E-109	ephrin receptor signaling pathway
GO:0051965	16515	51	10	2	581	2	4	false	0.007567214671495096	0.2609335848478393	1.5834248556041149E-74	positive regulation of synapse assembly
GO:0071407	16515	516	10	3	2614	3	2	false	0.007655999282850459	0.2609335848478393	0.0	cellular response to organic cyclic compound
GO:0099572	16515	345	10	2	9401	4	2	false	0.007671260425954459	0.2609335848478393	0.0	postsynaptic specialization
GO:0070254	16515	6	10	1	2239	3	4	false	0.008021353055867916	0.2609335848478393	5.753337366450269E-18	mucus secretion
GO:0051174	16515	1639	10	5	5798	6	2	false	0.008248650619595572	0.2609335848478393	0.0	regulation of phosphorus metabolic process
GO:0007154	16515	5113	10	7	12841	8	1	false	0.00825511819147075	0.2609335848478393	0.0	cell communication
GO:0004713	16515	211	10	4	1261	6	2	false	0.00866328003975072	0.2609335848478393	1.5569816001491947E-246	protein tyrosine kinase activity
GO:0006468	16515	1849	10	6	4070	6	2	false	0.008752449576050708	0.2609335848478393	0.0	protein phosphorylation
GO:0099530	16515	2	10	1	451	2	3	false	0.008859324956885775	0.2609335848478393	9.854644000985287E-6	G protein-coupled receptor activity involved in regulation of postsynaptic membrane potential
GO:0071236	16515	121	10	2	3002	4	2	false	0.009166421091029098	0.2609335848478393	1.6073865413018468E-219	cellular response to antibiotic
GO:0070255	16515	6	10	1	3236	5	4	false	0.009242082492119061	0.2609335848478393	6.29934897308866E-19	regulation of mucus secretion
GO:0045056	16515	10	10	1	2128	2	1	false	0.009378612257013454	0.2609335848478393	1.946454931623638E-27	transcytosis
GO:0040011	16515	1650	10	4	13878	8	1	false	0.009381946086656157	0.2609335848478393	0.0	locomotion
GO:0014719	16515	4	10	1	1263	3	1	false	0.009478613564734043	0.2609335848478393	9.47682595106222E-12	skeletal muscle satellite cell activation
GO:0046903	16515	1477	10	4	4702	4	1	false	0.009709126906067324	0.2609335848478393	0.0	secretion
GO:0032433	16515	18	10	1	10934	6	2	false	0.00983912461718851	0.2609335848478393	1.3013619879038409E-57	filopodium tip
GO:0022607	16515	2668	10	5	6683	5	2	false	0.010117963531911602	0.26306705182970164	0.0	cellular component assembly
GO:0006935	16515	556	10	3	3829	4	2	false	0.010869019203469936	0.26869336654944675	0.0	chemotaxis
GO:0007172	16515	8	10	1	3642	5	2	false	0.010940815334659463	0.26869336654944675	1.3126295541866906E-24	signal complex assembly
GO:0072584	16515	6	10	1	537	1	1	false	0.011173184357539629	0.26869336654944675	3.087873786204164E-14	caveolin-mediated endocytosis
GO:0097708	16515	2016	10	3	9006	3	2	false	0.011204020592260684	0.26869336654944675	0.0	intracellular vesicle
GO:0099177	16515	387	10	3	3496	5	3	false	0.01134753282561766	0.26869336654944675	0.0	regulation of trans-synaptic signaling
GO:0018193	16515	1150	10	5	3764	6	1	false	0.011846770485933295	0.27559329235697455	0.0	peptidyl-amino acid modification
GO:0019725	16515	841	10	3	12869	8	3	false	0.012147766978739557	0.2777230864449768	0.0	cellular homeostasis
GO:0030297	16515	5	10	1	400	1	3	false	0.012499999999998773	0.2809322033898029	1.2016544366745732E-11	transmembrane receptor protein tyrosine kinase activator activity
GO:0000904	16515	692	10	4	2048	4	2	false	0.012960021374169422	0.2864164723691442	0.0	cell morphogenesis involved in differentiation
GO:0006909	16515	247	10	2	2128	2	1	false	0.013424340116859711	0.29181434417960617	0.0	phagocytosis
GO:0070257	16515	6	10	1	1693	4	4	false	0.014113280986563018	0.29885651784822675	3.0849119691546896E-17	positive regulation of mucus secretion
GO:0007162	16515	242	10	2	4783	4	3	false	0.01429456405348492	0.29885651784822675	0.0	negative regulation of cell adhesion
GO:0032501	16515	6028	10	7	13878	8	1	false	0.014443800702828668	0.29885651784822675	0.0	multicellular organismal process
GO:0044089	16515	473	10	3	6743	8	3	false	0.01471856527280633	0.29885651784822675	0.0	positive regulation of cellular component biogenesis
GO:0044085	16515	2890	10	5	6683	5	1	false	0.015093097377044286	0.29885651784822675	0.0	cellular component biogenesis
GO:0031290	16515	19	10	2	251	3	1	false	0.015606393702300263	0.29885651784822675	6.233286955331278E-29	retinal ganglion cell axon guidance
GO:0014857	16515	11	10	1	1354	2	2	false	0.01618810870533059	0.29885651784822675	1.4826457514045366E-27	regulation of skeletal muscle cell proliferation
GO:0044853	16515	107	10	2	2506	5	2	false	0.016599061384927644	0.29885651784822675	2.4815403101400596E-191	plasma membrane raft
GO:2000394	16515	7	10	1	1246	3	4	false	0.016772817633485114	0.29885651784822675	1.0993514946186966E-18	positive regulation of lamellipodium morphogenesis
GO:0099091	16515	21	10	1	4744	4	2	false	0.017594879546775796	0.29885651784822675	3.3772098480120414E-58	postsynaptic specialization, intracellular component
GO:0030485	16515	4	10	1	225	1	1	false	0.01777777777777827	0.29885651784822675	9.618843699561215E-9	smooth muscle contractile fiber
GO:0099565	16515	146	10	2	1834	3	4	false	0.01790212428792366	0.29885651784822675	1.546423254492087E-220	chemical synaptic transmission, postsynaptic
GO:0071800	16515	18	10	1	1998	2	2	false	0.017941326403998557	0.29885651784822675	2.6851998735427986E-44	podosome assembly
GO:0009893	16515	2828	10	5	10458	7	3	false	0.01823178797981729	0.29885651784822675	0.0	positive regulation of metabolic process
GO:0071944	16515	5612	10	6	10934	6	1	false	0.0182585493840944	0.29885651784822675	0.0	cell periphery
GO:0051882	16515	21	10	1	1141	1	3	false	0.01840490797546039	0.29885651784822675	3.8526532664136174E-45	mitochondrial depolarization
GO:0002102	16515	28	10	1	4526	3	2	false	0.01844890515089636	0.29885651784822675	1.4470325083701192E-73	podosome
GO:0071498	16515	18	10	1	1936	2	2	false	0.01851335767826192	0.29885651784822675	4.747559072243999E-44	cellular response to fluid shear stress
GO:2000209	16515	24	10	1	1294	1	2	false	0.0185471406491577	0.29885651784822675	1.5829985835686903E-51	regulation of anoikis
GO:2001015	16515	6	10	1	641	2	4	false	0.0186476209048408	0.29885651784822675	1.0626161399358766E-14	negative regulation of skeletal muscle cell differentiation
GO:0097648	16515	7	10	1	365	1	2	false	0.019178082191781694	0.29885651784822675	6.1875246417688005E-15	G protein-coupled receptor complex
GO:0050807	16515	196	10	2	2362	3	3	false	0.019433844870732984	0.29885651784822675	1.4384110403117421E-292	regulation of synapse organization
GO:0043412	16515	3949	10	6	7606	6	1	false	0.01955199884526405	0.29885651784822675	0.0	macromolecule modification
GO:0031982	16515	2029	10	3	7507	3	1	false	0.019723231573346545	0.29885651784822675	0.0	vesicle
GO:0051716	16515	5952	10	7	13037	8	2	false	0.019832020057832276	0.29885651784822675	0.0	cellular response to stimulus
GO:0050904	16515	4	10	1	399	2	2	false	0.019974559514361317	0.29885651784822675	9.613235493396001E-10	diapedesis
GO:0060065	16515	21	10	1	3126	3	2	false	0.02002482962686951	0.29885651784822675	2.2019867599642946E-54	uterus development
GO:0043276	16515	34	10	1	1695	1	1	false	0.020058997050144935	0.29885651784822675	6.654127049125492E-72	anoikis
GO:2001014	16515	17	10	1	1632	2	3	false	0.020731146535841228	0.30212298289830786	9.357065822695452E-41	regulation of skeletal muscle cell differentiation
GO:0051963	16515	83	10	2	962	3	4	false	0.02084355076680871	0.30212298289830786	3.756289250697311E-122	regulation of synapse assembly
GO:2000811	16515	17	10	1	811	1	3	false	0.02096177558570462	0.30212298289830786	1.482660265797064E-35	negative regulation of anoikis
GO:1901890	16515	86	10	2	1330	4	4	false	0.02277008850995767	0.32455830385228	8.973951516721808E-138	positive regulation of cell junction assembly
GO:0060193	16515	134	10	2	877	2	3	false	0.02319811728442423	0.32455830385228	3.9174430550675417E-162	positive regulation of lipase activity
GO:0014070	16515	845	10	3	2958	3	1	false	0.02325266882802911	0.32455830385228	0.0	response to organic cyclic compound
GO:0033622	16515	17	10	1	1426	2	1	false	0.023709062277014043	0.3254027694250492	9.388941930487063E-40	integrin activation
GO:0035696	16515	5	10	1	209	1	3	false	0.023923444976077835	0.3254027694250492	3.157767845099505E-10	monocyte extravasation
GO:0033623	16515	10	10	1	404	1	2	false	0.024752475247522946	0.3254027694250492	3.505156783947064E-20	regulation of integrin activation
GO:0007416	16515	148	10	2	2187	4	3	false	0.024932279642414186	0.3254027694250492	2.091315161442376E-234	synapse assembly
GO:0045937	16515	1074	10	5	2991	6	3	false	0.02498174252982682	0.3254027694250492	0.0	positive regulation of phosphate metabolic process
GO:0071801	16515	14	10	1	545	1	3	false	0.025688073394497316	0.3254027694250492	5.057999853386041E-28	regulation of podosome assembly
GO:0044087	16515	839	10	3	9710	8	2	false	0.025868824564694384	0.3254027694250492	0.0	regulation of cellular component biogenesis
GO:0005158	16515	23	10	1	1759	2	2	false	0.025987591201667937	0.3254027694250492	6.825170404333983E-53	insulin receptor binding
GO:0051974	16515	9	10	1	344	1	4	false	0.026162790697673	0.3254027694250492	5.978131878752385E-18	negative regulation of telomerase activity
GO:1904321	16515	11	10	1	1246	3	6	false	0.026272535290405116	0.3254027694250492	3.7126296722640435E-27	response to forskolin
GO:2000279	16515	36	10	1	1370	1	4	false	0.026277372262792545	0.3254027694250492	7.080346272820071E-72	negative regulation of DNA biosynthetic process
GO:0051336	16515	1199	10	4	4153	5	2	false	0.02663831273304275	0.3254027694250492	0.0	regulation of hydrolase activity
GO:0099566	16515	12	10	1	869	2	2	false	0.027442953126909524	0.3254027694250492	2.7876003289938072E-27	regulation of postsynaptic cytosolic calcium ion concentration
GO:0034405	16515	33	10	1	3575	3	1	false	0.027445080206154205	0.3254027694250492	5.557933886277179E-81	response to fluid shear stress
GO:0006928	16515	2076	10	4	12841	8	1	false	0.027592271100372805	0.3254027694250492	0.0	movement of cell or subcellular component
GO:0097110	16515	56	10	1	5904	3	1	false	0.028190966821462014	0.3254027694250492	6.043816441070309E-137	scaffold protein binding
GO:0051347	16515	662	10	4	3461	7	3	false	0.028444117509839894	0.3254027694250492	0.0	positive regulation of transferase activity
GO:0033612	16515	17	10	1	1183	2	1	false	0.028545969194149656	0.3254027694250492	2.293448301634396E-38	receptor serine/threonine kinase binding
GO:0048522	16515	4621	10	6	12886	8	3	false	0.028644256646885226	0.3254027694250492	0.0	positive regulation of cellular process
GO:0007200	16515	80	10	2	783	3	3	false	0.028903225573330252	0.3254027694250492	1.4757816761721986E-111	phospholipase C-activating G protein-coupled receptor signaling pathway
GO:0065009	16515	3314	10	5	13061	8	2	false	0.029018043035849213	0.3254027694250492	0.0	regulation of molecular function
GO:0050803	16515	205	10	2	3583	5	1	false	0.02904422927537021	0.3254027694250492	0.0	regulation of synapse structure or activity
GO:0033625	16515	7	10	1	240	1	3	false	0.029166666666666854	0.3254027694250492	1.2003291914480422E-13	positive regulation of integrin activation
GO:0048672	16515	8	10	1	272	1	5	false	0.02941176470588039	0.3254027694250492	1.4931131432948554E-15	positive regulation of collateral sprouting
GO:0007171	16515	11	10	1	1834	5	3	false	0.029663485598619588	0.3254027694250492	5.209692597943635E-29	activation of transmembrane receptor protein tyrosine kinase activity
GO:0031644	16515	116	10	2	1121	3	2	false	0.02971034335962832	0.3254027694250492	2.844736000213394E-161	regulation of nervous system process
GO:0051246	16515	2575	10	5	6895	6	4	false	0.029966117880991534	0.3254027694250492	0.0	regulation of protein metabolic process
GO:0032268	16515	2427	10	5	6488	6	3	false	0.030188250426704828	0.3254027694250492	0.0	regulation of cellular protein metabolic process
GO:1900078	16515	25	10	1	4869	6	4	false	0.03042982157519314	0.3254027694250492	1.0751153396351786E-67	positive regulation of cellular response to insulin stimulus
GO:0046677	16515	291	10	2	3829	4	1	false	0.031164895813623205	0.33044258373204677	0.0	response to antibiotic
GO:2000641	16515	16	10	1	509	1	3	false	0.03143418467582834	0.33044258373204677	1.3079109463606033E-30	regulation of early endosome to late endosome transport
GO:0003254	16515	40	10	1	8433	7	4	false	0.032745625334791244	0.33044258373204677	8.176989799199801E-110	regulation of membrane depolarization
GO:0001771	16515	11	10	1	663	2	2	false	0.03293188063049287	0.33044258373204677	3.9877328728089084E-24	immunological synapse formation
GO:0050790	16515	2225	10	5	7147	7	2	false	0.0337288795907104	0.33044258373204677	0.0	regulation of catalytic activity
GO:1903319	16515	20	10	1	2324	4	4	false	0.03400325884493922	0.33044258373204677	1.2502816897679547E-49	positive regulation of protein maturation
GO:0016740	16515	2841	10	6	6357	7	1	false	0.034331871567396435	0.33044258373204677	0.0	transferase activity
GO:0004672	16515	1176	10	5	3759	7	4	false	0.03438558212525259	0.33044258373204677	0.0	protein kinase activity
GO:0098927	16515	37	10	1	2128	2	1	false	0.034480153133169725	0.33044258373204677	1.3819481891199938E-80	vesicle-mediated transport between endosomal compartments
GO:0071318	16515	15	10	1	1285	3	6	false	0.03463891282434551	0.33044258373204677	3.3004566322884807E-35	cellular response to ATP
GO:0005165	16515	7	10	1	201	1	1	false	0.03482587064676568	0.33044258373204677	4.2259982007206184E-13	neurotrophin receptor binding
GO:0021602	16515	21	10	1	2365	4	2	false	0.03506964626498614	0.33044258373204677	7.88070225227998E-52	cranial nerve morphogenesis
GO:0009897	16515	297	10	2	5657	6	3	false	0.035806863020876496	0.33044258373204677	0.0	external side of plasma membrane
GO:0090130	16515	269	10	2	6028	7	1	false	0.03590980104552151	0.33044258373204677	0.0	tissue migration
GO:0001775	16515	1263	10	3	12841	8	1	false	0.03643159308736511	0.33044258373204677	0.0	cell activation
GO:0010812	16515	55	10	2	476	3	3	false	0.03646980444410038	0.33044258373204677	1.7582376360435298E-73	negative regulation of cell-substrate adhesion
GO:0031410	16515	2016	10	3	6076	3	2	false	0.036491037347099776	0.33044258373204677	0.0	cytoplasmic vesicle
GO:0061478	16515	11	10	1	892	3	1	false	0.03658170187117364	0.33044258373204677	1.4928846757500287E-25	response to platelet aggregation inhibitor
GO:2000392	16515	9	10	1	488	2	3	false	0.036582287003063034	0.33044258373204677	2.4900633570877122E-19	regulation of lamellipodium morphogenesis
GO:0031399	16515	1687	10	5	4320	6	2	false	0.036656105006436034	0.33044258373204677	0.0	regulation of protein modification process
GO:0098805	16515	1574	10	4	6329	6	1	false	0.036842124713449706	0.33044258373204677	0.0	whole membrane
GO:0046906	16515	122	10	1	3307	1	2	false	0.03689144239493324	0.33044258373204677	4.026957991791327E-226	tetrapyrrole binding
GO:1904322	16515	11	10	1	884	3	7	false	0.036908987830713016	0.33044258373204677	1.6493355031379056E-25	cellular response to forskolin
GO:0048869	16515	3513	10	5	13027	8	2	false	0.03744186612404199	0.33044258373204677	0.0	cellular developmental process
GO:0016020	16515	6329	10	6	10934	6	1	false	0.03757529997823198	0.33044258373204677	0.0	membrane
GO:0051053	16515	108	10	1	2842	1	4	false	0.038001407459565414	0.33044258373204677	1.059253860626973E-198	negative regulation of DNA metabolic process
GO:0099080	16515	1510	10	3	10934	6	1	false	0.03800413022056909	0.33044258373204677	0.0	supramolecular complex
GO:0042330	16515	556	10	3	3248	5	2	false	0.038041471660879185	0.33044258373204677	0.0	taxis
GO:0071803	16515	11	10	1	288	1	4	false	0.03819444444444203	0.33044258373204677	4.283543741574362E-20	positive regulation of podosome assembly
GO:0036119	16515	21	10	1	1598	3	2	false	0.03893251034674545	0.33044258373204677	3.0942097995128646E-48	response to platelet-derived growth factor
GO:2000278	16515	103	10	1	2623	1	3	false	0.03926801372476196	0.33044258373204677	5.506077260194882E-188	regulation of DNA biosynthetic process
GO:0010954	16515	19	10	1	480	1	4	false	0.03958333333333582	0.33044258373204677	1.987263213137321E-34	positive regulation of protein processing
GO:0008046	16515	8	10	1	795	4	2	false	0.039721958960796805	0.33044258373204677	2.617747346028394E-19	axon guidance receptor activity
GO:0051219	16515	80	10	1	5904	3	1	false	0.04010877766171513	0.33044258373204677	2.491826638238962E-183	phosphoprotein binding
GO:1901264	16515	34	10	1	2495	3	1	false	0.04034314047916627	0.33044258373204677	1.1691140906922428E-77	carbohydrate derivative transport
GO:1903649	16515	18	10	1	446	1	2	false	0.04035874439461369	0.33044258373204677	1.859027072722687E-32	regulation of cytoplasmic transport
GO:0031234	16515	87	10	1	10557	5	3	false	0.0405388785135945	0.33044258373204677	2.692246114157505E-218	extrinsic component of cytoplasmic side of plasma membrane
GO:0051239	16515	2782	10	5	10089	8	2	false	0.04104522977782462	0.33044258373204677	0.0	regulation of multicellular organismal process
GO:0019538	16515	5250	10	6	8935	6	3	false	0.041103276629155194	0.33044258373204677	0.0	protein metabolic process
GO:0098794	16515	620	10	2	10934	6	2	false	0.041344223221887126	0.33044258373204677	0.0	postsynapse
GO:0042493	16515	892	10	3	3829	4	1	false	0.04165007877795897	0.33044258373204677	0.0	response to drug
GO:0046628	16515	23	10	1	1617	3	4	false	0.042093206603759016	0.33044258373204677	4.79106638950519E-52	positive regulation of insulin receptor signaling pathway
GO:2000573	16515	65	10	1	1539	1	5	false	0.04223521767378218	0.33044258373204677	2.1935969765053203E-116	positive regulation of DNA biosynthetic process
GO:0098960	16515	72	10	2	348	2	3	false	0.042333300208689896	0.33044258373204677	1.6874090861986248E-76	postsynaptic neurotransmitter receptor activity
GO:0050900	16515	399	10	2	3206	3	2	false	0.042534565717150016	0.33044258373204677	0.0	leukocyte migration
GO:0001533	16515	40	10	1	5537	6	1	false	0.04258833667382714	0.33044258373204677	1.745779597200774E-102	cornified envelope
GO:0048670	16515	15	10	1	352	1	4	false	0.042613636363634994	0.33044258373204677	1.121305840062031E-26	regulation of collateral sprouting
GO:0071692	16515	525	10	2	2531	2	1	false	0.04296135040116886	0.33077199817510006	0.0	protein localization to extracellular region
GO:0043114	16515	32	10	1	3645	5	3	false	0.04315501936975287	0.33077199817510006	3.1997724280876554E-79	regulation of vascular permeability
GO:0036120	16515	20	10	1	1348	3	3	false	0.04388534677773951	0.3344366082027735	7.14229375893041E-45	cellular response to platelet-derived growth factor stimulus
GO:0140352	16515	1405	10	3	13247	8	2	false	0.0443172075671003	0.33579781276557147	0.0	export from cell
GO:0005623	16515	1465	10	3	11845	7	1	false	0.04500059548008964	0.3390385773102208	0.0	cell
GO:0051247	16515	1579	10	4	5964	6	4	false	0.04583966008198235	0.3434089789192576	0.0	positive regulation of protein metabolic process
GO:0031092	16515	16	10	1	346	1	2	false	0.046242774566471564	0.34448269143337806	7.052210607871588E-28	platelet alpha granule membrane
GO:0050896	16515	7281	10	7	13878	8	1	false	0.047299720342779766	0.3503878724833853	0.0	response to stimulus
GO:0031589	16515	308	10	3	1255	4	1	false	0.047968440672222834	0.35336751295204155	7.269762113801913E-303	cell-substrate adhesion
GO:0032270	16515	1481	10	4	5504	6	4	false	0.04848046456760223	0.3537886485512099	0.0	positive regulation of cellular protein metabolic process
GO:0007216	16515	13	10	1	791	3	2	false	0.04855922627173469	0.3537886485512099	1.448901672422836E-28	G protein-coupled glutamate receptor signaling pathway
GO:0019233	16515	87	10	2	388	2	1	false	0.049828178694154235	0.36085833678455753	4.3066592972689575E-89	sensory perception of pain
GO:0051129	16515	622	10	2	8126	5	3	false	0.05007385668805323	0.36085833678455753	0.0	negative regulation of cellular component organization
GO:0140096	16515	3053	10	6	6357	7	1	false	0.05044081964829139	0.3615379829926183	0.0	catalytic activity, acting on a protein
GO:0033198	16515	31	10	1	1795	3	5	false	0.05094885825840605	0.36161419275187356	1.4196185597774915E-67	response to ATP
GO:0003824	16515	6357	10	7	11969	8	1	false	0.05099687333680268	0.36161419275187356	0.0	catalytic activity
GO:0150118	16515	18	10	1	684	2	3	false	0.05197657393850462	0.36660072894924	7.469907760810575E-36	negative regulation of cell-substrate junction organization
GO:0038128	16515	30	10	2	129	2	1	false	0.05268895348837208	0.36723066981417746	4.976384466636892E-30	ERBB2 signaling pathway
GO:0051240	16515	1553	10	4	7916	8	3	false	0.05275715199339935	0.36723066981417746	0.0	positive regulation of multicellular organismal process
GO:0045499	16515	21	10	1	397	1	2	false	0.05289672544080535	0.36723066981417746	2.330935735004391E-35	chemorepellent activity
GO:0045124	16515	39	10	1	3585	5	3	false	0.053251727172573794	0.3677697407855878	5.951099606913189E-93	regulation of bone resorption
GO:0098962	16515	9	10	1	496	3	4	false	0.053559873912191525	0.36798130988376143	2.148478110102333E-19	regulation of postsynaptic neurotransmitter receptor activity
GO:0035295	16515	939	10	3	4812	5	2	false	0.054159577883741684	0.36961409251519894	0.0	tube development
GO:0071371	16515	18	10	1	645	2	2	false	0.055077278636427626	0.36961409251519894	2.178860268280534E-35	cellular response to gonadotropin stimulus
GO:0016048	16515	17	10	1	308	1	3	false	0.0551948051948016	0.36961409251519894	2.760525867179504E-28	detection of temperature stimulus
GO:0032879	16515	2429	10	4	10462	7	2	false	0.05520680384698939	0.36961409251519894	0.0	regulation of localization
GO:0048642	16515	10	10	1	181	1	3	false	0.05524861878453254	0.36961409251519894	1.2384861049537794E-16	negative regulation of skeletal muscle tissue development
GO:1900076	16515	68	10	1	8378	7	3	false	0.05546998824323121	0.36961409251519894	5.486784592299067E-171	regulation of cellular response to insulin stimulus
GO:0008283	16515	1612	10	3	13878	8	1	false	0.05593204066252163	0.3697849669041022	0.0	cell population proliferation
GO:0034698	16515	26	10	1	915	2	1	false	0.05605337733614219	0.3697849669041022	5.81274777043561E-51	response to gonadotropin
GO:0051130	16515	1112	10	3	8217	7	3	false	0.05675123137025313	0.37162551128608795	0.0	positive regulation of cellular component organization
GO:0009986	16515	740	10	2	10934	6	1	false	0.05717048165248369	0.37162551128608795	0.0	cell surface
GO:0098751	16515	29	10	1	1977	4	2	false	0.05743895302739157	0.37162551128608795	2.8311607538234234E-65	bone cell development
GO:0042169	16515	37	10	1	644	1	1	false	0.05745341614905582	0.37162551128608795	4.6539792643832404E-61	SH2 domain binding
GO:0031226	16515	388	10	2	5669	6	2	false	0.05830318836134497	0.3752913969278807	0.0	intrinsic component of plasma membrane
GO:0044325	16515	119	10	1	5904	3	1	false	0.059266731927789314	0.379650659595404	3.1604417993175626E-252	ion channel binding
GO:0031294	16515	52	10	1	2527	3	2	false	0.06049511120782287	0.38565633394987076	1.5871884459951038E-109	lymphocyte costimulation
GO:0031401	16515	1143	10	4	3972	6	3	false	0.061035704388544956	0.3872408804746919	0.0	positive regulation of protein modification process
GO:0035773	16515	60	10	1	971	1	3	false	0.06179196704426901	0.3901721347652415	3.1287075749082685E-97	insulin secretion involved in cellular response to glucose stimulus
GO:0050731	16515	179	10	3	1069	6	3	false	0.06251038319929288	0.39247423104459295	5.327987361261066E-209	positive regulation of peptidyl-tyrosine phosphorylation
GO:0098978	16515	331	10	3	1222	4	1	false	0.06303187947652444	0.39247423104459295	3.922962351009685E-309	glutamatergic synapse
GO:0061178	16515	53	10	1	4098	5	4	false	0.06304450317684639	0.39247423104459295	2.0477404353042915E-122	regulation of insulin secretion involved in cellular response to glucose stimulus
GO:0021675	16515	63	10	1	4812	5	2	false	0.06379539238739544	0.39349288693929985	3.0743547123873503E-145	nerve development
GO:0051338	16515	966	10	4	3980	7	2	false	0.06385894256996058	0.39349288693929985	0.0	regulation of transferase activity
GO:0034446	16515	97	10	2	866	4	2	false	0.06409838882269138	0.39349288693929985	2.956497013724021E-131	substrate adhesion-dependent cell spreading
GO:0048635	16515	46	10	1	1387	2	4	false	0.06525341997592055	0.3939008384286405	3.409828247143976E-87	negative regulation of muscle organ development
GO:0050730	16515	238	10	3	1398	6	2	false	0.0653778765689152	0.3939008384286405	3.346330631510962E-276	regulation of peptidyl-tyrosine phosphorylation
GO:0036477	16515	797	10	2	10934	6	1	false	0.06538152885531076	0.3939008384286405	0.0	somatodendritic compartment
GO:0050847	16515	8	10	1	122	1	1	false	0.06557377049180392	0.3939008384286405	1.0385404497221648E-12	progesterone receptor signaling pathway
GO:0016298	16515	257	10	2	1001	2	1	false	0.06572627372628893	0.3939008384286405	8.0973781445738E-247	lipase activity
GO:0051173	16515	2492	10	4	8444	6	3	false	0.06659498217666476	0.3939008384286405	0.0	positive regulation of nitrogen compound metabolic process
GO:0072673	16515	15	10	1	661	3	2	false	0.06664407151781224	0.3939008384286405	7.637927735486662E-31	lamellipodium morphogenesis
GO:0003008	16515	1482	10	4	6028	7	1	false	0.06667974221270093	0.3939008384286405	0.0	system process
GO:1903317	16515	59	10	1	4296	5	3	false	0.0668383775614209	0.3939008384286405	9.225538673915563E-135	regulation of protein maturation
GO:0023051	16515	3308	10	5	9004	7	2	false	0.0679687772378626	0.39433654192737894	0.0	regulation of signaling
GO:0061098	16515	54	10	2	721	6	4	false	0.06797629702917889	0.39433654192737894	8.297069968263304E-83	positive regulation of protein tyrosine kinase activity
GO:0009888	16515	1798	10	4	4812	5	1	false	0.06822504884516115	0.39433654192737894	0.0	tissue development
GO:0035592	16515	519	10	2	1984	2	2	false	0.06833335366750752	0.39433654192737894	0.0	establishment of protein localization to extracellular region
GO:0048016	16515	131	10	2	499	2	1	false	0.0685306355683384	0.39433654192737894	4.307904247764719E-124	inositol phosphate-mediated signaling
GO:0030332	16515	139	10	1	5904	3	1	false	0.06899167129210558	0.39433654192737894	3.196904877164022E-285	cyclin binding
GO:0031670	16515	54	10	1	3050	4	3	false	0.06899402543525784	0.39433654192737894	2.6067001779708493E-117	cellular response to nutrient
GO:0042995	16515	1906	10	3	10934	6	1	false	0.06984977782184282	0.3967570898300365	0.0	cell projection
GO:0030029	16515	719	10	2	12841	8	1	false	0.07001595702882997	0.3967570898300365	0.0	actin filament-based process
GO:0032941	16515	68	10	1	6537	7	2	false	0.07061429567159216	0.39794622792108303	1.2606269032714877E-163	secretion by tissue
GO:0042327	16515	1021	10	5	2255	6	3	false	0.07082602548218371	0.39794622792108303	0.0	positive regulation of phosphorylation
GO:0048468	16515	1897	10	4	5006	5	3	false	0.07174722491382748	0.4014211824292626	0.0	cell development
GO:0060191	16515	155	10	2	1296	4	2	false	0.07247522376524536	0.40246657445828193	2.4836185696637097E-205	regulation of lipase activity
GO:0051117	16515	80	10	1	2163	2	1	false	0.07261987090095127	0.40246657445828193	4.9272097109294894E-148	ATPase binding
GO:0065008	16515	3583	10	5	9584	7	1	false	0.07304116791351625	0.40246657445828193	0.0	regulation of biological quality
GO:0099583	16515	3	10	1	81	2	2	false	0.07314814814814928	0.40246657445828193	1.172058134083452E-5	neurotransmitter receptor activity involved in regulation of postsynaptic cytosolic calcium ion concentration
GO:0016482	16515	150	10	1	2014	1	2	false	0.0744786494538073	0.4080937569245805	4.16550774806529E-231	cytosolic transport
GO:0043292	16515	225	10	1	8742	3	3	false	0.07525158144365823	0.40997028262027263	0.0	contractile fiber
GO:0009611	16515	602	10	2	3575	3	1	false	0.0754394788532025	0.40997028262027263	0.0	response to wounding
GO:0070613	16515	58	10	1	764	1	3	false	0.07591623036647761	0.4108772304732625	1.3058824681284386E-88	regulation of protein processing
GO:0071257	16515	12	10	1	309	2	2	false	0.07628294036059576	0.411183654138821	7.848194708606789E-22	cellular response to electrical stimulus
GO:0030030	16515	1456	10	3	6509	5	1	false	0.07765616152397152	0.4150637562856868	0.0	cell projection organization
GO:0048583	16515	3777	10	5	9953	7	2	false	0.07766701717355075	0.4150637562856868	0.0	regulation of response to stimulus
GO:0009628	16515	1117	10	3	7281	7	1	false	0.07794183658758373	0.4150637562856868	0.0	response to abiotic stimulus
GO:0031346	16515	354	10	2	2059	3	3	false	0.07837743247770686	0.41571390186175716	0.0	positive regulation of cell projection organization
GO:0045737	16515	28	10	1	693	2	5	false	0.07923162258421494	0.4163668320998968	1.526494558229125E-50	positive regulation of cyclin-dependent protein serine/threonine kinase activity
GO:0030155	16515	631	10	2	9139	7	2	false	0.07926346639710265	0.4163668320998968	0.0	regulation of cell adhesion
GO:0046626	16515	60	10	1	2931	4	3	false	0.07944254036295165	0.4163668320998968	1.456412920418252E-126	regulation of insulin receptor signaling pathway
GO:0009268	16515	31	10	1	1117	3	1	false	0.08103999475428834	0.42255933750296254	4.053552602101941E-61	response to pH
GO:0097060	16515	356	10	2	2794	4	2	false	0.08152211245598064	0.42255933750296254	0.0	synaptic membrane
GO:0038179	16515	38	10	1	2694	6	2	false	0.08177686297313516	0.42255933750296254	3.0010331034498397E-86	neurotrophin signaling pathway
GO:0045321	16515	1132	10	3	2605	3	2	false	0.08193408340304911	0.42255933750296254	0.0	leukocyte activation
GO:0005773	16515	3678	10	3	8452	3	2	false	0.08236762780540667	0.42255933750296254	0.0	vacuole
GO:0031224	16515	908	10	2	10934	6	2	false	0.08253609985917594	0.42255933750296254	0.0	intrinsic component of membrane
GO:0007186	16515	729	10	3	4610	7	1	false	0.08399607880348421	0.4283800018977695	0.0	G protein-coupled receptor signaling pathway
GO:0051049	16515	1594	10	3	5283	4	2	false	0.08492902167022796	0.4307312563888907	0.0	regulation of transport
GO:0097306	16515	75	10	1	2553	3	3	false	0.0856004461023306	0.4307312563888907	2.200492027713391E-146	cellular response to alcohol
GO:0035914	16515	60	10	1	3356	5	2	false	0.08630199697098871	0.4307312563888907	3.992788612352113E-130	skeletal muscle cell differentiation
GO:0010646	16515	3269	10	5	8383	7	2	false	0.08677004453832976	0.4307312563888907	0.0	regulation of cell communication
GO:0051046	16515	692	10	3	2270	4	2	false	0.08722447955188274	0.4307312563888907	0.0	regulation of secretion
GO:0031233	16515	19	10	1	635	3	2	false	0.0872380954175025	0.4307312563888907	8.922738425719042E-37	intrinsic component of external side of plasma membrane
GO:0045596	16515	593	10	2	5689	5	4	false	0.08764571945091396	0.4307312563888907	0.0	negative regulation of cell differentiation
GO:1901862	16515	47	10	1	1043	2	3	false	0.08813532497984145	0.4307312563888907	1.0239169531175962E-82	negative regulation of muscle tissue development
GO:0031256	16515	167	10	1	10934	6	3	false	0.08823143100957852	0.4307312563888907	0.0	leading edge membrane
GO:0042391	16515	375	10	2	3583	5	1	false	0.08823766283269327	0.4307312563888907	0.0	regulation of membrane potential
GO:0044267	16515	4687	10	6	7022	6	2	false	0.08833692825343677	0.4307312563888907	0.0	cellular protein metabolic process
GO:0043393	16515	180	10	1	5929	3	2	false	0.08835512951566989	0.4307312563888907	0.0	regulation of protein binding
GO:0043154	16515	80	10	1	888	1	4	false	0.09009009009005604	0.4350512645249664	3.7623171475447155E-116	negative regulation of cysteine-type endopeptidase activity involved in apoptotic process
GO:0060603	16515	30	10	1	333	1	3	false	0.09009009009009829	0.4350512645249664	2.163670723617789E-43	mammary gland duct morphogenesis
GO:0036035	16515	12	10	1	133	1	3	false	0.0902255639097781	0.4350512645249664	2.6069107181400828E-17	osteoclast development
GO:0050951	16515	18	10	1	388	2	1	false	0.09074562455046213	0.4351821463734967	2.405800472003254E-31	sensory perception of temperature stimulus
GO:0072672	16515	12	10	1	132	1	2	false	0.09090909090909396	0.4351821463734967	2.8654473182861243E-17	neutrophil extravasation
GO:0071897	16515	390	10	1	4242	1	3	false	0.09193776520493134	0.4385232973443848	0.0	DNA biosynthetic process
GO:0010676	16515	54	10	1	2805	5	4	false	0.09268477305464091	0.4402448117801268	2.499915538882232E-115	positive regulation of cellular carbohydrate metabolic process
GO:0008022	16515	189	10	1	5904	3	1	false	0.0930102947658477	0.4402448117801268	0.0	protein C-terminus binding
GO:0061097	16515	85	10	2	952	6	3	false	0.09329471501524558	0.4402448117801268	8.804634074257243E-124	regulation of protein tyrosine kinase activity
GO:0033674	16515	596	10	4	1822	6	4	false	0.09375159281999897	0.44083195772808026	0.0	positive regulation of kinase activity
GO:1903530	16515	650	10	2	8512	7	3	false	0.09457674786477414	0.4425475966920747	0.0	regulation of secretion by cell
GO:0051093	16515	798	10	2	7314	5	3	false	0.09506899367212406	0.4425475966920747	0.0	negative regulation of developmental process
GO:0035239	16515	770	10	3	2445	4	2	false	0.09525225034416003	0.4425475966920747	0.0	tube morphogenesis
GO:0005884	16515	406	10	2	1313	2	2	false	0.09545144242378083	0.4425475966920747	0.0	actin filament
GO:2001251	16515	127	10	1	1320	1	3	false	0.0962121212121524	0.44264003739061236	7.706294602474761E-181	negative regulation of chromosome organization
GO:0051272	16515	495	10	2	5452	6	3	false	0.09653105279003193	0.44264003739061236	0.0	positive regulation of cellular component movement
GO:0003018	16515	149	10	2	478	2	1	false	0.0967167530679164	0.44264003739061236	3.9857870418346377E-128	vascular process in circulatory system
GO:0033143	16515	73	10	1	2906	4	2	false	0.09680664467818821	0.44264003739061236	1.6818791622973826E-147	regulation of intracellular steroid hormone receptor signaling pathway
GO:0010604	16515	2560	10	4	7739	6	3	false	0.0975618163318959	0.4441361555787514	0.0	positive regulation of macromolecule metabolic process
GO:0060996	16515	98	10	1	4812	5	2	false	0.09780373863423485	0.4441361555787514	3.4542548252348545E-207	dendritic spine development
GO:0032204	16515	80	10	1	3885	5	4	false	0.09885501900619759	0.4473780041031331	1.145853018678044E-168	regulation of telomere maintenance
GO:0099536	16515	688	10	3	2147	4	2	false	0.09978600865323548	0.44928681632482353	0.0	synaptic signaling
GO:0051674	16515	1451	10	3	5875	5	1	false	0.10026540593665181	0.44928681632482353	0.0	localization of cell
GO:1901701	16515	1030	10	3	3209	4	2	false	0.10029328629875398	0.44928681632482353	0.0	cellular response to oxygen-containing compound
GO:0070201	16515	688	10	2	2163	2	2	false	0.1010724902843505	0.4512529364210396	0.0	regulation of establishment of protein localization
GO:0009306	16515	519	10	2	2617	3	4	false	0.10228097101208898	0.455115998530302	0.0	protein secretion
GO:0070268	16515	99	10	1	1866	2	3	false	0.10332146582417828	0.45728989813241827	1.9915203261496224E-167	cornification
GO:1901564	16515	6170	10	6	9003	6	2	false	0.10352734548771152	0.45728989813241827	0.0	organonitrogen compound metabolic process
GO:0005102	16515	1183	10	2	5904	3	1	false	0.10430916618435532	0.45728989813241827	0.0	signaling receptor binding
GO:0008219	16515	1921	10	3	12841	8	1	false	0.10447905409773961	0.45728989813241827	0.0	cell death
GO:0023014	16515	859	10	3	4966	7	2	false	0.1047078290446741	0.45728989813241827	0.0	signal transduction by protein phosphorylation
GO:0035635	16515	13	10	1	124	1	1	false	0.10483870967741715	0.45728989813241827	7.288784250835707E-18	entry of bacterium into host cell
GO:0008081	16515	187	10	2	571	2	1	false	0.1068669923495889	0.46440750837502986	4.240679668272437E-156	phosphoric diester hydrolase activity
GO:0061515	16515	59	10	1	2113	4	2	false	0.10717096347116074	0.46440750837502986	2.127717499550934E-116	myeloid cell development
GO:0051223	16515	642	10	2	1947	2	3	false	0.1086136153810602	0.4691259087794326	0.0	regulation of protein transport
GO:0048668	16515	20	10	1	531	3	3	false	0.10898955355407497	0.46922125978150453	1.1004476482468743E-36	collateral sprouting
GO:0045913	16515	75	10	1	3238	5	3	false	0.11063526564308833	0.4747649263518936	3.154504211979573E-154	positive regulation of carbohydrate metabolic process
GO:0016485	16515	188	10	1	1689	1	2	false	0.11130846654832235	0.4761129891712111	2.1545479480890457E-255	protein processing
GO:0036211	16515	3764	10	6	5415	6	2	false	0.11266234897670918	0.4786975012586566	0.0	protein modification process
GO:0071417	16515	559	10	2	2670	3	4	false	0.11303672554073757	0.4786975012586566	0.0	cellular response to organonitrogen compound
GO:0071396	16515	543	10	2	2592	3	2	false	0.1131600697025348	0.4786975012586566	0.0	cellular response to lipid
GO:0034103	16515	67	10	1	2805	5	2	false	0.1139362635501662	0.4786975012586566	7.861601345151432E-137	regulation of tissue remodeling
GO:0030594	16515	134	10	2	869	4	2	false	0.11461912609220859	0.4786975012586566	1.4845856709098422E-161	neurotransmitter receptor activity
GO:0031091	16515	89	10	1	775	1	1	false	0.11483870967742756	0.4786975012586566	2.2539452760909514E-119	platelet alpha granule
GO:0005178	16515	120	10	1	2026	2	3	false	0.11497934261999601	0.4786975012586566	3.892309488535672E-197	integrin binding
GO:0150115	16515	96	10	2	618	4	1	false	0.11596419880449435	0.4786975012586566	2.786876087144007E-115	cell-substrate junction organization
GO:0031954	16515	26	10	1	1065	5	4	false	0.11645766874013694	0.4786975012586566	1.0669179168809364E-52	positive regulation of protein autophosphorylation
GO:0097153	16515	206	10	1	1765	1	2	false	0.1167138810197686	0.4786975012586566	2.130987757670256E-275	cysteine-type endopeptidase activity involved in apoptotic process
GO:0099173	16515	160	10	1	6509	5	2	false	0.11704523368956582	0.4786975012586566	0.0	postsynapse organization
GO:2001234	16515	216	10	1	1845	1	4	false	0.11707317073178627	0.4786975012586566	1.728233197303691E-288	negative regulation of apoptotic signaling pathway
GO:0007166	16515	2604	10	6	4610	7	1	false	0.11710314058542538	0.4786975012586566	0.0	cell surface receptor signaling pathway
GO:1903727	16515	35	10	1	1422	5	4	false	0.11731226928868019	0.4786975012586566	7.0138104740721484E-71	positive regulation of phospholipid metabolic process
GO:1901889	16515	28	10	1	913	4	3	false	0.11732781893594525	0.4786975012586566	5.923774188782734E-54	negative regulation of cell junction assembly
GO:0030674	16515	244	10	1	5953	3	2	false	0.11801108952578965	0.4797955038868759	0.0	protein-macromolecule adaptor activity
GO:2001243	16515	93	10	1	786	1	4	false	0.11832061068703502	0.4797955038868759	1.78363792351462E-123	negative regulation of intrinsic apoptotic signaling pathway
GO:0031323	16515	4758	10	5	11275	7	3	false	0.11905059547504664	0.48110580674282344	0.0	regulation of cellular metabolic process
GO:0046683	16515	123	10	1	2958	3	1	false	0.11966988304267627	0.48110580674282344	1.856914076767514E-221	response to organophosphorus
GO:0051171	16515	4412	10	5	8635	6	2	false	0.11989120847850819	0.48110580674282344	0.0	regulation of nitrogen compound metabolic process
GO:1902743	16515	40	10	1	646	2	2	false	0.12009503923972441	0.48110580674282344	1.0908165418406966E-64	regulation of lamellipodium organization
GO:0071398	16515	50	10	1	1185	3	4	false	0.12141450584733339	0.48392142142139055	1.788532120331915E-89	cellular response to fatty acid
GO:0032205	16515	35	10	1	288	1	4	false	0.12152777777777002	0.48392142142139055	7.428075320192054E-46	negative regulation of telomere maintenance
GO:0090066	16515	453	10	2	3583	5	1	false	0.12301448063907078	0.48414452337372527	0.0	regulation of anatomical structure size
GO:0007163	16515	209	10	1	12841	8	1	false	0.1230587605126856	0.48414452337372527	0.0	establishment or maintenance of cell polarity
GO:0080090	16515	4581	10	5	8908	6	2	false	0.12323779092606675	0.48414452337372527	0.0	regulation of primary metabolic process
GO:0015629	16515	696	10	2	1977	2	1	false	0.12382274701560503	0.48414452337372527	0.0	actin cytoskeleton
GO:0050878	16515	455	10	2	3583	5	1	false	0.12395682049819914	0.48414452337372527	0.0	regulation of body fluid levels
GO:0000723	16515	146	10	1	1176	1	3	false	0.1241496598639319	0.48414452337372527	7.440148175182706E-191	telomere maintenance
GO:1900025	16515	13	10	1	203	2	4	false	0.1242744964151544	0.48414452337372527	9.27337976620948E-21	negative regulation of substrate adhesion-dependent cell spreading
GO:0031344	16515	627	10	2	2838	3	2	false	0.12476158528169218	0.48414452337372527	0.0	regulation of cell projection organization
GO:0031333	16515	117	10	1	1804	2	3	false	0.12553910518690733	0.48414452337372527	1.9458847099956232E-187	negative regulation of protein-containing complex assembly
GO:0048634	16515	127	10	1	1958	2	2	false	0.12554810969019914	0.48414452337372527	1.7096404783381206E-203	regulation of muscle organ development
GO:0040017	16515	513	10	2	5694	7	3	false	0.1256097695920972	0.48414452337372527	0.0	positive regulation of locomotion
GO:0022604	16515	465	10	2	2863	4	3	false	0.1259652040452	0.48414452337372527	0.0	regulation of cell morphogenesis
GO:0043232	16515	4526	10	3	9010	3	2	false	0.12671440072788054	0.4845649755368272	0.0	intracellular non-membrane-bounded organelle
GO:0051962	16515	478	10	2	2932	4	4	false	0.12680546494063277	0.4845649755368272	0.0	positive regulation of nervous system development
GO:0019222	16515	5105	10	5	11880	7	2	false	0.1278396100136439	0.4870523415978012	0.0	regulation of metabolic process
GO:0010907	16515	35	10	1	272	1	4	false	0.12867647058822637	0.4870523415978012	6.26996321106168E-45	positive regulation of glucose metabolic process
GO:0051094	16515	1228	10	3	7511	8	3	false	0.12884816271332808	0.4870523415978012	0.0	positive regulation of developmental process
GO:0009653	16515	2361	10	4	5265	5	2	false	0.1295412878700765	0.4870523415978012	0.0	anatomical structure morphogenesis
GO:0001568	16515	628	10	2	4812	5	2	false	0.12997941256861087	0.4870523415978012	0.0	blood vessel development
GO:0010675	16515	134	10	1	4861	5	3	false	0.1304900349368271	0.4870523415978012	1.2072122718058051E-265	regulation of cellular carbohydrate metabolic process
GO:0062013	16515	118	10	1	4267	5	3	false	0.1308895087903153	0.4870523415978012	1.0600324648542682E-233	positive regulation of small molecule metabolic process
GO:0070542	16515	75	10	1	1629	3	3	false	0.1319371920621457	0.4870523415978012	1.7860517739093497E-131	response to fatty acid
GO:0019900	16515	786	10	2	2163	2	1	false	0.1319410675635673	0.4870523415978012	0.0	kinase binding
GO:0045843	16515	45	10	1	341	1	4	false	0.13196480938417368	0.4870523415978012	2.6512555142635867E-57	negative regulation of striated muscle tissue development
GO:0099560	16515	25	10	1	542	3	2	false	0.13232484450533946	0.4870523415978012	1.2154974703606967E-43	synaptic membrane adhesion
GO:0007167	16515	947	10	4	2604	6	1	false	0.1325757409840291	0.4870523415978012	0.0	enzyme linked receptor protein signaling pathway
GO:0032200	16515	148	10	1	1114	1	1	false	0.1328545780969783	0.4870523415978012	8.129272364710288E-189	telomere organization
GO:1902117	16515	66	10	1	1423	3	4	false	0.13287789413275658	0.4870523415978012	1.9466109419664822E-115	positive regulation of organelle assembly
GO:0048858	16515	618	10	3	1730	4	3	false	0.13322480908579903	0.4870523415978012	0.0	cell projection morphogenesis
GO:0014816	16515	8	10	1	60	1	1	false	0.13333333333333472	0.4870523415978012	3.9083555578552816E-10	skeletal muscle satellite cell differentiation
GO:0043408	16515	663	10	3	2391	5	3	false	0.13413822679947243	0.4886463976266496	0.0	regulation of MAPK cascade
GO:0005996	16515	261	10	1	1933	1	2	false	0.1350232798758715	0.4905229290833031	0.0	monosaccharide metabolic process
GO:0002433	16515	95	10	1	1350	2	3	false	0.1358372456964395	0.49213166063792024	1.2691724551982848E-148	immune response-regulating cell surface receptor signaling pathway involved in phagocytosis
GO:1902745	16515	28	10	1	393	2	3	false	0.13758633224281394	0.4965593760690448	1.857662294167598E-43	positive regulation of lamellipodium organization
GO:0044260	16515	6589	10	6	9167	6	2	false	0.13780833363002148	0.4965593760690448	0.0	cellular macromolecule metabolic process
GO:0051057	16515	65	10	1	1332	3	3	false	0.13946819808094402	0.5011784028599777	3.2580124883973136E-112	positive regulation of small GTPase mediated signal transduction
GO:0048878	16515	1045	10	4	1707	4	1	false	0.140140058612278	0.5022316695131909	0.0	chemical homeostasis
GO:0019898	16515	273	10	1	10934	6	2	false	0.1407926552120224	0.5022652208687727	0.0	extrinsic component of membrane
GO:0061564	16515	477	10	3	915	3	1	false	0.14124753390737943	0.5022652208687727	3.141381716105017E-274	axon development
GO:0045861	16515	306	10	1	2162	1	3	false	0.14153561517120433	0.5022652208687727	0.0	negative regulation of proteolysis
GO:0071322	16515	126	10	1	2539	3	3	false	0.14166454947580767	0.5022652208687727	5.720308156008749E-217	cellular response to carbohydrate stimulus
GO:0005768	16515	865	10	2	3629	3	2	false	0.1432802717083235	0.5038280809693221	0.0	endosome
GO:0032502	16515	5265	10	5	13878	8	1	false	0.14333535910362744	0.5038280809693221	0.0	developmental process
GO:0003382	16515	31	10	1	813	4	2	false	0.14426873556860992	0.5038280809693221	8.990376944152675E-57	epithelial cell morphogenesis
GO:0040012	16515	891	10	2	9059	7	2	false	0.14557459919879656	0.5038280809693221	0.0	regulation of locomotion
GO:0060341	16515	720	10	2	4068	4	2	false	0.1464609146069005	0.5038280809693221	0.0	regulation of cellular localization
GO:0050794	16515	8239	10	7	12995	8	2	false	0.14659977341162142	0.5038280809693221	0.0	regulation of cellular process
GO:1904031	16515	32	10	1	618	3	3	false	0.1476617511612735	0.5038280809693221	2.905215269337001E-54	positive regulation of cyclin-dependent protein kinase activity
GO:0045211	16515	263	10	2	683	2	2	false	0.14792853677288484	0.5038280809693221	6.417651019588943E-197	postsynaptic membrane
GO:0009898	16515	146	10	1	5540	6	2	false	0.14812629086229945	0.5038280809693221	2.2633782573487843E-292	cytoplasmic side of plasma membrane
GO:0021631	16515	4	10	1	27	1	2	false	0.1481481481481481	0.5038280809693221	5.6980056980056985E-5	optic nerve morphogenesis
GO:0005080	16515	54	10	1	700	2	1	false	0.14843654199875933	0.5038280809693221	4.358832898077968E-82	protein kinase C binding
GO:0001886	16515	11	10	1	74	1	2	false	0.14864864864864794	0.5038280809693221	2.39244620176399E-13	endothelial cell morphogenesis
GO:0090087	16515	662	10	2	2719	3	2	false	0.14886597146005284	0.5038280809693221	0.0	regulation of peptide transport
GO:0044057	16515	491	10	2	3474	5	2	false	0.1489396370388275	0.5038280809693221	0.0	regulation of system process
GO:0014911	16515	38	10	1	489	2	3	false	0.14952730564218603	0.5038280809693221	1.46466780345674E-57	positive regulation of smooth muscle cell migration
GO:1901861	16515	127	10	1	2417	3	2	false	0.1495543194441382	0.5038280809693221	1.8459506870194905E-215	regulation of muscle tissue development
GO:0098590	16515	2390	10	4	6329	6	2	false	0.1496185729714043	0.5038280809693221	0.0	plasma membrane region
GO:0048041	16515	80	10	2	206	2	2	false	0.14965664219748648	0.5038280809693221	3.031731748761038E-59	focal adhesion assembly
GO:0043406	16515	246	10	2	635	2	4	false	0.1497056558782155	0.5038280809693221	2.440306010539757E-183	positive regulation of MAP kinase activity
GO:1904894	16515	84	10	1	1590	3	3	false	0.15035444748426274	0.5038280809693221	3.735214992592169E-142	positive regulation of receptor signaling pathway via STAT
GO:0014910	16515	61	10	1	780	2	2	false	0.15038675487973185	0.5038280809693221	2.158098423839497E-92	regulation of smooth muscle cell migration
GO:0097581	16515	76	10	1	1437	3	1	false	0.150519564165681	0.5038280809693221	1.5329945778360874E-128	lamellipodium organization
GO:0060090	16515	370	10	1	9221	4	1	false	0.15112164746528953	0.5038280809693221	0.0	molecular adaptor activity
GO:0019897	16515	151	10	1	5585	6	2	false	0.15170617450194648	0.5038280809693221	1.0568931120751229E-300	extrinsic component of plasma membrane
GO:0031952	16515	46	10	1	1421	5	3	false	0.15191255222948563	0.5038280809693221	1.098996390927553E-87	regulation of protein autophosphorylation
GO:0045834	16515	119	10	1	3664	5	3	false	0.15225731548796612	0.5038280809693221	2.998002681748557E-227	positive regulation of lipid metabolic process
GO:0071709	16515	128	10	1	3938	5	3	false	0.15236429899600162	0.5038280809693221	1.98190560231517E-244	membrane assembly
GO:0032870	16515	641	10	2	2591	3	3	false	0.15322038531556215	0.504369219109726	0.0	cellular response to hormone stimulus
GO:0045089	16515	184	10	1	1194	1	6	false	0.15410385259636158	0.504369219109726	4.3980518518859185E-222	positive regulation of innate immune response
GO:1903725	16515	69	10	1	2098	5	3	false	0.1541130640424841	0.504369219109726	3.309279223849471E-131	regulation of phospholipid metabolic process
GO:1901654	16515	165	10	1	3035	3	2	false	0.15443906599537968	0.504369219109726	1.413082055892952E-277	response to ketone
GO:0043281	16515	202	10	1	1304	1	3	false	0.15490797546009713	0.504369219109726	2.2830555385091596E-243	regulation of cysteine-type endopeptidase activity involved in apoptotic process
GO:0009581	16515	103	10	1	2495	4	2	false	0.15527083946211087	0.504369219109726	1.0583984772080447E-185	detection of external stimulus
GO:0051972	16515	42	10	1	1012	4	3	false	0.15617354953270737	0.504369219109726	2.01719182287386E-75	regulation of telomerase activity
GO:1903995	16515	7	10	1	128	3	2	false	0.15641404199475248	0.504369219109726	1.0579122850901224E-11	regulation of non-membrane spanning protein tyrosine kinase activity
GO:0051270	16515	896	10	2	8723	7	3	false	0.15641733912315253	0.504369219109726	0.0	regulation of cellular component movement
GO:0032886	16515	204	10	1	8500	7	2	false	0.1564276705928601	0.504369219109726	0.0	regulation of microtubule-based process
GO:0001952	16515	106	10	2	267	2	2	false	0.15671200473092542	0.504369219109726	2.5422123065086857E-77	regulation of cell-matrix adhesion
GO:0010469	16515	133	10	1	4732	6	3	false	0.15730154454617262	0.5043918910883741	1.602122659205394E-262	regulation of signaling receptor activity
GO:0051606	16515	176	10	1	7281	7	1	false	0.15747982119953763	0.5043918910883741	0.0	detection of stimulus
GO:0050789	16515	8917	10	7	13878	8	2	false	0.15826615288506282	0.5046175237733483	0.0	regulation of biological process
GO:0042592	16515	1707	10	4	3583	5	1	false	0.15923642518138809	0.5046175237733483	0.0	homeostatic process
GO:0004707	16515	327	10	2	1291	3	2	false	0.1597524560291788	0.5046175237733483	1.97086294E-316	MAP kinase activity
GO:0031424	16515	148	10	1	6028	7	2	false	0.15978492805901412	0.5046175237733483	5.3971693774643365E-301	keratinization
GO:0035306	16515	49	10	1	1431	5	3	false	0.16008717799753167	0.5046175237733483	3.3019398014922675E-92	positive regulation of dephosphorylation
GO:0019220	16515	1639	10	5	2991	6	2	false	0.16082362917258072	0.5046175237733483	0.0	regulation of phosphate metabolic process
GO:1904892	16515	124	10	1	2892	4	2	false	0.16086701773357587	0.5046175237733483	1.4162529120878035E-221	regulation of receptor signaling pathway via STAT
GO:0009719	16515	1513	10	3	7281	7	1	false	0.1616174206205025	0.5046175237733483	0.0	response to endogenous stimulus
GO:1900182	16515	78	10	1	480	1	3	false	0.16250000000001327	0.5046175237733483	6.216796761587537E-92	positive regulation of protein localization to nucleus
GO:0022412	16515	283	10	1	12909	8	3	false	0.16253946304761044	0.5046175237733483	0.0	cellular process involved in reproduction in multicellular organism
GO:0061024	16515	1951	10	3	6509	5	1	false	0.16265326549229897	0.5046175237733483	0.0	membrane organization
GO:0007589	16515	75	10	1	1722	4	2	false	0.1632941518470032	0.5046175237733483	2.5252684098973796E-133	body fluid secretion
GO:0007267	16515	1687	10	4	5153	7	2	false	0.16412636826571797	0.5046175237733483	0.0	cell-cell signaling
GO:0061180	16515	67	10	1	1153	3	2	false	0.1645283153104179	0.5046175237733483	1.8564377412305345E-110	mammary gland epithelium development
GO:0048771	16515	153	10	1	6028	7	1	false	0.1647760084993705	0.5046175237733483	6.036812613359237E-309	tissue remodeling
GO:0046777	16515	230	10	2	1849	6	1	false	0.16496186862057927	0.5046175237733483	8.973681207913746E-301	protein autophosphorylation
GO:0002376	16515	2527	10	3	13878	8	1	false	0.164999662437766	0.5046175237733483	0.0	immune system process
GO:0044262	16515	264	10	1	8902	6	2	false	0.165298327450644	0.5046175237733483	0.0	cellular carbohydrate metabolic process
GO:0002576	16515	123	10	1	744	1	1	false	0.16532258064517066	0.5046175237733483	3.3346792289972616E-144	platelet degranulation
GO:0014068	16515	85	10	1	983	2	3	false	0.16554336137978592	0.5046175237733483	5.096136502480577E-125	positive regulation of phosphatidylinositol 3-kinase signaling
GO:0016310	16515	2217	10	6	2991	6	1	false	0.16555191063119246	0.5046175237733483	0.0	phosphorylation
GO:1901700	16515	1487	10	3	3829	4	1	false	0.16592250404613867	0.5046175237733483	0.0	response to oxygen-containing compound
GO:0010466	16515	216	10	1	1296	1	4	false	0.16666666666666674	0.5046571988923235	8.520861559114194E-253	negative regulation of peptidase activity
GO:0045088	16515	264	10	1	1583	1	5	false	0.1667719519900392	0.5046571988923235	4.9940086923741E-309	regulation of innate immune response
GO:0010810	16515	190	10	2	730	3	2	false	0.16758381141949022	0.5046571988923235	5.050527098260635E-181	regulation of cell-substrate adhesion
GO:0050906	16515	44	10	1	497	2	2	false	0.16938729149091117	0.5046571988923235	4.3330613894419856E-64	detection of stimulus involved in sensory perception
GO:0014812	16515	79	10	1	1315	3	1	false	0.1697387979332061	0.5046571988923235	3.9347288395067554E-129	muscle cell migration
GO:0060444	16515	24	10	1	141	1	2	false	0.17021276595745186	0.5046571988923235	1.2976578589622607E-27	branching involved in mammary gland duct morphogenesis
GO:0009991	16515	473	10	2	2447	4	1	false	0.1704637572688551	0.5046571988923235	0.0	response to extracellular stimulus
GO:1904029	16515	97	10	1	1602	3	3	false	0.170971443410045	0.5046571988923235	2.6256337910767453E-158	regulation of cyclin-dependent protein kinase activity
GO:0030036	16515	629	10	2	1519	2	2	false	0.17130922240118845	0.5046571988923235	0.0	actin cytoskeleton organization
GO:0035591	16515	101	10	1	1662	3	2	false	0.17155271946211642	0.5046571988923235	1.0905169222058563E-164	signaling adaptor activity
GO:0031406	16515	249	10	1	1448	1	2	false	0.17196132596671887	0.5046571988923235	8.343069137015109E-288	carboxylic acid binding
GO:0038127	16515	129	10	2	663	4	1	false	0.17203902525396034	0.5046571988923235	3.2909928694115585E-141	ERBB signaling pathway
GO:0050715	16515	119	10	1	1943	3	6	false	0.17279659444118883	0.5046571988923235	1.0475597813170582E-193	positive regulation of cytokine secretion
GO:0106027	16515	88	10	1	1437	3	1	false	0.17280799448736192	0.5046571988923235	3.9195951681341495E-143	neuron projection organization
GO:1901699	16515	613	10	2	3146	4	2	false	0.17284200269262684	0.5046571988923235	0.0	cellular response to nitrogen compound
GO:0070555	16515	189	10	1	1093	1	1	false	0.17291857273562558	0.5046571988923235	8.165795667276035E-218	response to interleukin-1
GO:0060348	16515	194	10	1	3162	3	2	false	0.17305020178558464	0.5046571988923235	5.70677614E-316	bone development
GO:0031648	16515	48	10	1	277	1	1	false	0.17328519855595925	0.5046571988923235	5.422238134592089E-55	protein destabilization
GO:0090218	16515	32	10	1	689	4	4	false	0.1735820447752403	0.5046571988923235	8.216270079165222E-56	positive regulation of lipid kinase activity
GO:0051050	16515	859	10	2	7837	7	3	false	0.17394481266882306	0.5046571988923235	0.0	positive regulation of transport
GO:0070851	16515	108	10	1	1183	2	1	false	0.17432235862533688	0.5046571988923235	2.680795070826118E-156	growth factor receptor binding
GO:0051482	16515	28	10	1	306	2	2	false	0.17490624665164997	0.5046571988923235	2.7368857882678764E-40	positive regulation of cytosolic calcium ion concentration involved in phospholipase C-activating G protein-coupled signaling pathway
GO:0071456	16515	186	10	1	2029	2	3	false	0.17497907559337506	0.5046571988923235	3.392277949299458E-269	cellular response to hypoxia
GO:0051047	16515	367	10	2	1869	4	3	false	0.1750696165086492	0.5046571988923235	0.0	positive regulation of secretion
GO:0070507	16515	182	10	1	1034	1	3	false	0.1760154738877847	0.5056576156375727	3.4720163717168425E-208	regulation of microtubule cytoskeleton organization
GO:0021954	16515	67	10	1	1072	3	2	false	0.17617935024476516	0.5056576156375727	2.8428197992360405E-108	central nervous system neuron development
GO:0009605	16515	2447	10	4	7281	7	1	false	0.1774378221509035	0.5072793313523555	0.0	response to external stimulus
GO:0050919	16515	35	10	1	556	3	1	false	0.1775095096134939	0.5072793313523555	2.5780721836870324E-56	negative chemotaxis
GO:0002790	16515	542	10	2	2726	4	2	false	0.17888606796893142	0.5084279768931284	0.0	peptide secretion
GO:0048011	16515	32	10	1	667	4	2	false	0.17890391064357547	0.5084279768931284	2.3785165962467173E-55	neurotrophin TRK receptor signaling pathway
GO:0001944	16515	651	10	2	4127	5	2	false	0.17913646226593738	0.5084279768931284	0.0	vasculature development
GO:0051098	16515	310	10	1	9563	6	2	false	0.17944516831522178	0.5084279768931284	0.0	regulation of binding
GO:0014856	16515	11	10	1	61	1	1	false	0.18032786885246077	0.5098395609773199	2.3918057527117307E-12	skeletal muscle cell proliferation
GO:0046658	16515	45	10	1	473	2	2	false	0.1814060988282351	0.510218030032517	4.4460718243964E-64	anchored component of plasma membrane
GO:0007584	16515	191	10	1	3906	4	2	false	0.181776409146026	0.510218030032517	0.0	response to nutrient
GO:0001667	16515	358	10	2	1315	3	1	false	0.18178764520314694	0.510218030032517	0.0	ameboidal-type cell migration
GO:0007215	16515	86	10	1	2604	6	1	false	0.18265970631852518	0.510218030032517	1.8011110238743558E-163	glutamate receptor signaling pathway
GO:0030307	16515	156	10	1	4719	6	4	false	0.18274851980340825	0.510218030032517	7.548627717828012E-297	positive regulation of cell growth
GO:0072358	16515	659	10	2	4127	5	2	false	0.18280154399374665	0.510218030032517	0.0	cardiovascular system development
GO:0022612	16515	110	10	1	1143	2	2	false	0.18329035490522838	0.510218030032517	1.4795575397025015E-156	gland morphogenesis
GO:0007292	16515	107	10	1	580	1	1	false	0.18448275862072055	0.510218030032517	8.609903056801501E-120	female gamete generation
GO:0060997	16515	61	10	1	928	3	5	false	0.18470571149087472	0.510218030032517	3.6369888177737226E-97	dendritic spine morphogenesis
GO:0001763	16515	178	10	1	6187	7	2	false	0.18489995126460904	0.510218030032517	0.0	morphogenesis of a branching structure
GO:0021955	16515	30	10	1	456	3	2	false	0.18504750524230903	0.510218030032517	1.1974116031236382E-47	central nervous system neuron axonogenesis
GO:0006109	16515	196	10	1	4889	5	2	false	0.18507908932552086	0.510218030032517	0.0	regulation of carbohydrate metabolic process
GO:0048037	16515	463	10	1	9221	4	1	false	0.18624675757866188	0.5122521694262029	0.0	cofactor binding
GO:0051931	16515	31	10	1	467	3	2	false	0.18658959112583406	0.5122521694262029	4.0585146592113346E-49	regulation of sensory perception
GO:0014066	16515	120	10	1	1789	3	2	false	0.1881317170304039	0.5148361797113529	1.9292245099603263E-190	regulation of phosphatidylinositol 3-kinase signaling
GO:0016755	16515	109	10	1	3192	6	2	false	0.1883073507994013	0.5148361797113529	1.0634924975219456E-205	transferase activity, transferring amino-acyl groups
GO:0050804	16515	387	10	3	673	3	2	false	0.18951873188318843	0.5156137832017279	1.6518777353779856E-198	modulation of chemical synaptic transmission
GO:0007411	16515	251	10	3	436	3	2	false	0.1898224618294916	0.5156137832017279	2.1968011553238228E-128	axon guidance
GO:0001525	16515	458	10	2	1048	2	2	false	0.1907540264074926	0.5156137832017279	5.5632098852366E-311	angiogenesis
GO:0043550	16515	59	10	1	1139	4	3	false	0.19188181061250825	0.5156137832017279	2.957903373149416E-100	regulation of lipid kinase activity
GO:0009743	16515	208	10	1	3035	3	2	false	0.191891386278557	0.5156137832017279	0.0	response to carbohydrate
GO:0001727	16515	60	10	1	1438	5	2	false	0.1921701882290368	0.5156137832017279	9.925072856856167E-108	lipid kinase activity
GO:0030100	16515	183	10	1	2657	3	3	false	0.19278703710202325	0.5156137832017279	1.6071404452822673E-288	regulation of endocytosis
GO:0051604	16515	246	10	1	6967	6	2	false	0.1940756700586464	0.5156137832017279	0.0	protein maturation
GO:0051385	16515	29	10	1	149	1	1	false	0.19463087248322936	0.5156137832017279	1.5528536083352411E-31	response to mineralocorticoid
GO:0050708	16515	417	10	2	944	2	4	false	0.19487032011064503	0.5156137832017279	1.5851155306691098E-280	regulation of protein secretion
GO:0035004	16515	61	10	1	1438	5	2	false	0.19510135590599803	0.5156137832017279	4.393537331417155E-109	phosphatidylinositol 3-kinase activity
GO:0033993	16515	838	10	2	2958	3	1	false	0.19521208830139436	0.5156137832017279	0.0	response to lipid
GO:0097305	16515	212	10	1	3035	3	2	false	0.19531799095378108	0.5156137832017279	0.0	response to alcohol
GO:0051701	16515	176	10	1	901	1	1	false	0.19533851276350522	0.5156137832017279	1.6715365821894953E-192	interaction with host
GO:0016772	16515	1632	10	5	2841	6	1	false	0.19537372419550114	0.5156137832017279	0.0	transferase activity, transferring phosphorus-containing groups
GO:0048641	16515	44	10	1	225	1	2	false	0.19555555555556065	0.5156137832017279	7.675367117922124E-48	regulation of skeletal muscle tissue development
GO:1900180	16515	122	10	1	623	1	2	false	0.19582664526482546	0.5156137832017279	3.835327168981204E-133	regulation of protein localization to nucleus
GO:0005829	16515	390	10	1	10934	6	2	false	0.19585211975164596	0.5156137832017279	0.0	cytosol
GO:0060443	16515	39	10	1	199	1	2	false	0.19597989949748934	0.5156137832017279	2.4388364271003833E-42	mammary gland morphogenesis
GO:0098982	16515	65	10	1	1222	4	1	false	0.1966060074365863	0.5162367640810167	1.0216144038053403E-109	GABA-ergic synapse
GO:1901655	16515	77	10	1	1088	3	2	false	0.19781334863750627	0.5183804353623188	3.450126032930236E-120	cellular response to ketone
GO:0010639	16515	353	10	1	4930	3	3	false	0.19983124317735393	0.5226355590792333	0.0	negative regulation of organelle organization
GO:0031252	16515	401	10	1	10934	6	1	false	0.2008737484091569	0.5243067711965014	0.0	cell leading edge
GO:1903997	16515	7	10	1	98	3	3	false	0.2012610456553689	0.5243067711965014	7.228351423459854E-11	positive regulation of non-membrane spanning protein tyrosine kinase activity
GO:0001932	16515	1331	10	5	2298	6	3	false	0.20198927243739367	0.5243589166207271	0.0	regulation of protein phosphorylation
GO:0060255	16515	4602	10	5	7947	6	2	false	0.2020719505227689	0.5243589166207271	0.0	regulation of macromolecule metabolic process
GO:0090109	16515	60	10	2	206	3	3	false	0.2038138485325473	0.5269660082055511	1.7459360366329784E-53	regulation of cell-substrate junction assembly
GO:0007229	16515	97	10	1	2604	6	1	false	0.2038714647130073	0.5269660082055511	2.833139293557048E-179	integrin-mediated signaling pathway
GO:0009914	16515	269	10	1	4834	4	2	false	0.20474801278322025	0.5282020718882298	0.0	hormone transport
GO:0003674	16515	11969	10	8	14589	8	1	false	0.2051522173183286	0.5282171653671918	0.0	molecular_function
GO:2000117	16515	87	10	1	423	1	3	false	0.20567375886523917	0.5282716013742335	9.236000318295579E-93	negative regulation of cysteine-type endopeptidase activity
GO:1905324	16515	69	10	1	335	1	2	false	0.20597014925375468	0.5282716013742335	1.8970451705116388E-73	telomere-telomerase complex assembly
GO:0008066	16515	66	10	1	604	2	2	false	0.20676419228372162	0.5287022083408255	6.148135008169865E-90	glutamate receptor activity
GO:0051054	16515	176	10	1	3125	4	4	false	0.20704379796887715	0.5287022083408255	2.4225960600807973E-293	positive regulation of DNA metabolic process
GO:0071216	16515	205	10	1	6282	7	2	false	0.20733419934934333	0.5287022083408255	0.0	cellular response to biotic stimulus
GO:0044091	16515	133	10	1	2890	5	1	false	0.21000917807546207	0.5344955280768958	1.632017344981079E-233	membrane biogenesis
GO:0033043	16515	1180	10	2	5370	4	2	false	0.21177407192934966	0.5370045349371227	0.0	regulation of organelle organization
GO:0051179	16515	5875	10	5	13878	8	1	false	0.21180495608756802	0.5370045349371227	0.0	localization
GO:0031175	16515	915	10	3	1533	3	2	false	0.21235473858321186	0.5373709606132423	0.0	neuron projection development
GO:0051960	16515	821	10	2	2749	3	2	false	0.21421416193143095	0.5410437689925284	0.0	regulation of nervous system development
GO:0007010	16515	1441	10	2	4814	3	1	false	0.2151104935682982	0.5422747423413753	0.0	cytoskeleton organization
GO:0071229	16515	176	10	1	2987	4	2	false	0.21576209780155087	0.542885278339386	8.696051220339777E-290	cellular response to acid chemical
GO:0002833	16515	213	10	1	2732	3	3	false	0.2162057617201207	0.5429712879562122	4.9E-324	positive regulation of response to biotic stimulus
GO:2001242	16515	154	10	1	1957	3	3	false	0.21808816195263775	0.5441492178186507	1.8643601384771587E-233	regulation of intrinsic apoptotic signaling pathway
GO:0098742	16515	225	10	2	745	3	1	false	0.2182045777912865	0.5441492178186507	2.012188514448222E-197	cell-cell adhesion via plasma-membrane adhesion molecules
GO:0034061	16515	127	10	1	582	1	3	false	0.21821305841924213	0.5441492178186507	6.1790157365414E-132	DNA polymerase activity
GO:0042476	16515	111	10	1	957	2	1	false	0.21862908408858805	0.5441492178186507	1.7732295825885173E-148	odontogenesis
GO:0030855	16515	625	10	2	3506	5	2	false	0.2188330134355304	0.5441492178186507	0.0	epithelial cell differentiation
GO:0034504	16515	259	10	1	1178	1	1	false	0.2198641765703609	0.5441492178186507	1.18690245734131E-268	protein localization to nucleus
GO:0016050	16515	1460	10	2	4814	3	1	false	0.22009646152050066	0.5441492178186507	0.0	vesicle organization
GO:0000165	16515	840	10	3	2466	5	2	false	0.2206114769484474	0.5441492178186507	0.0	MAPK cascade
GO:0045934	16515	1121	10	1	5079	1	4	false	0.22071273872797034	0.5441492178186507	0.0	negative regulation of nucleobase-containing compound metabolic process
GO:0050839	16515	471	10	1	5904	3	1	false	0.2207784910908251	0.5441492178186507	0.0	cell adhesion molecule binding
GO:0009890	16515	1224	10	1	5516	1	3	false	0.22189992748418025	0.54465146377424	0.0	negative regulation of biosynthetic process
GO:0031012	16515	448	10	1	10934	6	2	false	0.22203646741110664	0.54465146377424	0.0	extracellular matrix
GO:1900024	16515	53	10	1	448	2	3	false	0.22284475870889062	0.54465146377424	3.195248827348825E-70	regulation of substrate adhesion-dependent cell spreading
GO:0061351	16515	130	10	1	1612	3	1	false	0.2230760247406223	0.54465146377424	1.497327342653147E-195	neural precursor cell proliferation
GO:0004629	16515	126	10	2	266	2	2	false	0.2234359483614595	0.54465146377424	2.4911875479619006E-79	phospholipase C activity
GO:0031668	16515	224	10	1	6314	7	4	false	0.2235100490768074	0.54465146377424	0.0	cellular response to extracellular stimulus
GO:0016358	16515	238	10	1	4812	5	2	false	0.2241000627929123	0.54465146377424	0.0	dendrite development
GO:0032211	16515	20	10	1	89	1	4	false	0.22471910112359342	0.54465146377424	2.5219608007077652E-20	negative regulation of telomere maintenance via telomerase
GO:0043062	16515	323	10	1	6509	5	1	false	0.22474716087131996	0.54465146377424	0.0	extracellular structure organization
GO:0050707	16515	175	10	1	3520	5	5	false	0.22517667068599562	0.54465146377424	2.07135504689065E-301	regulation of cytokine secretion
GO:0016301	16515	1426	10	5	2396	6	2	false	0.2255004929201039	0.54465146377424	0.0	kinase activity
GO:0009725	16515	915	10	2	2964	3	2	false	0.22697450930930863	0.5472149078984422	0.0	response to hormone
GO:0031327	16515	1201	10	1	5235	1	4	false	0.2294173829989134	0.5521006349483832	0.0	negative regulation of cellular biosynthetic process
GO:0032148	16515	31	10	1	371	3	1	false	0.23088139747136674	0.5530633567895133	6.673035464471369E-46	activation of protein kinase B activity
GO:0043177	16515	259	10	1	1120	1	1	false	0.2312499999998759	0.5530633567895133	3.2132812755151765E-262	organic acid binding
GO:0061387	16515	99	10	1	428	1	2	false	0.2313084112149492	0.5530633567895133	6.420608069451326E-100	regulation of extent of cell growth
GO:0030296	16515	14	10	1	114	2	2	false	0.23148579413135742	0.5530633567895133	3.1986746289065868E-18	protein tyrosine kinase activator activity
GO:0051893	16515	60	10	2	124	2	3	false	0.23210070810384498	0.5535351419886663	7.010127256911146E-37	regulation of focal adhesion assembly
GO:0004708	16515	73	10	1	864	3	3	false	0.232905667666384	0.5544576576761673	4.40936551336232E-108	MAP kinase kinase activity
GO:0010243	16515	931	10	2	2967	3	2	false	0.23351070221506476	0.554901776231498	0.0	response to organonitrogen compound
GO:0007009	16515	177	10	1	2081	3	2	false	0.23418064129218386	0.5554982653907616	3.6050457438791897E-262	plasma membrane organization
GO:0010906	16515	109	10	1	462	1	3	false	0.23593073593074723	0.5578411855780826	5.483935469942038E-109	regulation of glucose metabolic process
GO:0006914	16515	485	10	1	2055	1	2	false	0.23600973235995804	0.5578411855780826	0.0	autophagy
GO:0065007	16515	9584	10	7	13878	8	1	false	0.23707646847948663	0.5593654754516001	0.0	biological regulation
GO:0048646	16515	989	10	2	5265	5	2	false	0.23798408465044948	0.5597647582992815	0.0	anatomical structure formation involved in morphogenesis
GO:0048584	16515	2094	10	3	8465	7	3	false	0.23808998769290707	0.5597647582992815	0.0	positive regulation of response to stimulus
GO:0045123	16515	51	10	1	399	2	1	false	0.23958136547395828	0.5606528781389379	9.803284514994699E-66	cellular extravasation
GO:0007169	16515	663	10	4	947	4	1	false	0.23959182447438152	0.5606528781389379	2.243481396692591E-250	transmembrane receptor protein tyrosine kinase signaling pathway
GO:0016049	16515	433	10	1	12855	8	2	false	0.23980927806125965	0.5606528781389379	0.0	cell growth
GO:0098685	16515	81	10	1	1222	4	1	false	0.24018812684583885	0.5606528781389379	7.72826064335239E-129	Schaffer collateral - CA1 synapse
GO:0031901	16515	145	10	1	602	1	2	false	0.2408637873754153	0.5606528781389379	1.2110957423101763E-143	early endosome membrane
GO:0020037	16515	112	10	1	463	1	2	false	0.2419006479481939	0.5606528781389379	1.3035499055138525E-110	heme binding
GO:0009615	16515	304	10	1	1254	1	1	false	0.2424242424243352	0.5606528781389379	8.835918936666263E-301	response to virus
GO:0023056	16515	1745	10	3	6990	7	3	false	0.24277444997351316	0.5606528781389379	0.0	positive regulation of signaling
GO:1902115	16515	175	10	1	1973	3	3	false	0.24330044825319447	0.5606528781389379	7.218153431435595E-256	regulation of organelle assembly
GO:0043549	16515	879	10	4	1984	6	3	false	0.2435614599741875	0.5606528781389379	0.0	regulation of kinase activity
GO:0051900	16515	21	10	1	86	1	3	false	0.2441860465116292	0.5606528781389379	1.7392932697021593E-20	regulation of mitochondrial depolarization
GO:0003158	16515	99	10	1	1111	3	1	false	0.24441303341230164	0.5606528781389379	2.5075693172975568E-144	endothelium development
GO:0051017	16515	146	10	1	2669	5	2	false	0.2453438536322516	0.5606528781389379	3.781777130471261E-245	actin filament bundle assembly
GO:0010771	16515	86	10	1	1267	4	4	false	0.2453543370451055	0.5606528781389379	6.722387430600724E-136	negative regulation of cell morphogenesis involved in differentiation
GO:0021953	16515	154	10	1	1715	3	2	false	0.2460521420403938	0.5606528781389379	3.088916389076595E-224	central nervous system neuron differentiation
GO:0045022	16515	37	10	1	150	1	2	false	0.24666666666667272	0.5606528781389379	5.375025786048199E-36	early endosome to late endosome transport
GO:0004715	16515	51	10	2	211	4	1	false	0.2466964315305687	0.5606528781389379	3.2751878862345284E-50	non-membrane spanning protein tyrosine kinase activity
GO:0001726	16515	174	10	1	1929	3	2	false	0.2470473709108315	0.5606528781389379	4.5195577864006706E-253	ruffle
GO:0070371	16515	273	10	2	840	3	1	false	0.24794376758325948	0.5606528781389379	3.100082128809055E-229	ERK1 and ERK2 cascade
GO:0097447	16515	581	10	2	1166	2	3	false	0.2480730865217109	0.5606528781389379	0.0	dendritic tree
GO:0002237	16515	312	10	1	3436	3	3	false	0.2484883442284963	0.5606528781389379	0.0	response to molecule of bacterial origin
GO:0032587	16515	94	10	1	378	1	3	false	0.24867724867724925	0.5606528781389379	1.7721900978255883E-91	ruffle membrane
GO:0006278	16515	97	10	1	390	1	1	false	0.24871794871797653	0.5606528781389379	2.1118126187970548E-94	RNA-dependent DNA biosynthetic process
GO:0071902	16515	321	10	2	985	3	3	false	0.24915528828519176	0.5606528781389379	3.4663462726121185E-269	positive regulation of protein serine/threonine kinase activity
GO:0005604	16515	88	10	1	353	1	1	false	0.24929178470253113	0.5606528781389379	1.6583374288842044E-85	basement membrane
GO:0009582	16515	106	10	1	1163	3	2	false	0.24946093371189546	0.5606528781389379	1.7857066753533737E-153	detection of abiotic stimulus
GO:0051128	16515	2242	10	3	10141	8	2	false	0.25113701000052685	0.5634647635544815	0.0	regulation of cellular component organization
GO:0046834	16515	111	10	1	2348	6	2	false	0.25239971210950496	0.5653412470560871	1.7623732090459234E-193	lipid phosphorylation
GO:0097237	16515	214	10	1	3046	4	2	false	0.2528828513258382	0.5654682307893111	0.0	cellular response to toxic substance
GO:2000147	16515	486	10	2	1475	3	4	false	0.253998245352174	0.5663434869352273	0.0	positive regulation of cell motility
GO:0071453	16515	212	10	1	3001	4	2	false	0.2541284877273456	0.5663434869352273	0.0	cellular response to oxygen levels
GO:0001666	16515	334	10	1	3576	3	2	false	0.25490963519424736	0.5671311682341812	0.0	response to hypoxia
GO:0032880	16515	928	10	2	3765	4	2	false	0.25573598461598707	0.5680166090465641	0.0	regulation of protein localization
GO:0045446	16515	88	10	1	636	2	2	false	0.25777249541920116	0.5715824898425764	2.027258069516952E-110	endothelial cell differentiation
GO:0045453	16515	60	10	1	232	1	2	false	0.2586206896551572	0.5724064677027356	4.271680726821265E-57	bone resorption
GO:0044389	16515	301	10	1	2163	2	1	false	0.2590074514492016	0.5724064677027356	0.0	ubiquitin-like protein ligase binding
GO:0048477	16515	66	10	1	254	1	2	false	0.2598425196850083	0.5726910299003277	1.1166928175484973E-62	oogenesis
GO:0050961	16515	13	10	1	50	1	3	false	0.25999999999999795	0.5726910299003277	2.8180086191194757E-12	detection of temperature stimulus involved in sensory perception
GO:0071705	16515	2183	10	3	4702	4	1	false	0.2608174958677129	0.5728829942749754	0.0	nitrogen compound transport
GO:0051345	16515	761	10	2	3821	5	3	false	0.26095122816145183	0.5728829942749754	0.0	positive regulation of hydrolase activity
GO:0030177	16515	170	10	1	1770	3	3	false	0.2614806794993222	0.5730964975472748	2.2295141761106357E-242	positive regulation of Wnt signaling pathway
GO:0030545	16515	411	10	1	1567	1	1	false	0.2622846202935484	0.5737041900255265	0.0	receptor regulator activity
GO:0032970	16515	356	10	1	8362	7	2	false	0.2626232604415495	0.5737041900255265	0.0	regulation of actin filament-based process
GO:0010558	16515	1157	10	1	4394	1	4	false	0.2633136094670124	0.5742661943310171	0.0	negative regulation of macromolecule biosynthetic process
GO:0061919	16515	485	10	1	12841	8	1	false	0.26515584652134594	0.5758833366434164	0.0	process utilizing autophagic mechanism
GO:0010647	16515	1736	10	3	6661	7	3	false	0.2658751666805842	0.5758833366434164	0.0	positive regulation of cell communication
GO:0007610	16515	528	10	1	13878	8	1	false	0.2668372484411787	0.5758833366434164	0.0	behavior
GO:0031225	16515	131	10	1	908	2	1	false	0.2678676374162283	0.5758833366434164	5.033812529451922E-162	anchored component of membrane
GO:0001885	16515	56	10	1	209	1	2	false	0.26794258373206803	0.5758833366434164	2.8308104810568325E-52	endothelial cell development
GO:0006464	16515	3764	10	6	4687	6	2	false	0.2680321202337897	0.5758833366434164	0.0	cellular protein modification process
GO:0019932	16515	499	10	2	2462	5	1	false	0.2681400128961201	0.5758833366434164	0.0	second-messenger-mediated signaling
GO:0031295	16515	51	10	1	190	1	2	false	0.26842105263158694	0.5758833366434164	1.5407677076014506E-47	T cell costimulation
GO:0062012	16515	382	10	1	6267	5	2	false	0.2698890568049593	0.5758833366434164	0.0	regulation of small molecule metabolic process
GO:0004693	16515	119	10	1	818	2	2	false	0.2699422121003751	0.5758833366434164	1.1232304256252736E-146	cyclin-dependent protein serine/threonine kinase activity
GO:0021554	16515	10	10	1	37	1	1	false	0.27027027027027023	0.5758833366434164	2.8708397484161335E-9	optic nerve development
GO:0045927	16515	241	10	1	5477	7	3	false	0.2703382633064173	0.5758833366434164	0.0	positive regulation of growth
GO:0032535	16515	336	10	1	6554	6	2	false	0.27085828943511564	0.5758833366434164	0.0	regulation of cellular component size
GO:0048639	16515	157	10	1	1570	3	4	false	0.27115493424948384	0.5758833366434164	6.59264865187081E-221	positive regulation of developmental growth
GO:0060491	16515	157	10	1	1570	3	3	false	0.27115493424948384	0.5758833366434164	6.59264865187081E-221	regulation of cell projection assembly
GO:0048667	16515	545	10	3	1154	4	2	false	0.2717421493548562	0.5758833366434164	0.0	cell morphogenesis involved in neuron differentiation
GO:0050793	16515	2287	10	3	9945	8	2	false	0.27228642597058805	0.5758833366434164	0.0	regulation of developmental process
GO:0009755	16515	209	10	1	4706	7	2	false	0.2725442195286617	0.5758833366434164	0.0	hormone-mediated signaling pathway
GO:0010518	16515	122	10	2	233	2	3	false	0.2730871688619098	0.5758833366434164	1.7969712738877184E-69	positive regulation of phospholipase activity
GO:0001101	16515	295	10	1	3829	4	1	false	0.2744491224751054	0.5758833366434164	0.0	response to acid chemical
GO:0019199	16515	100	10	1	1608	5	2	false	0.27490144593701105	0.5758833366434164	5.090666000335808E-162	transmembrane receptor protein kinase activity
GO:0001934	16515	951	10	4	2058	6	4	false	0.27534805227356063	0.5758833366434164	0.0	positive regulation of protein phosphorylation
GO:0046883	16515	222	10	1	3557	5	5	false	0.27559987043025935	0.5758833366434164	0.0	regulation of hormone secretion
GO:0042325	16515	1477	10	5	2359	6	2	false	0.27577743133704036	0.5758833366434164	0.0	regulation of phosphorylation
GO:0014074	16515	139	10	1	1364	3	2	false	0.27580315274033207	0.5758833366434164	2.5496839406200077E-194	response to purine-containing compound
GO:0030182	16515	1250	10	3	3328	5	2	false	0.2760750151563556	0.5758833366434164	0.0	neuron differentiation
GO:0048812	16515	604	10	3	927	3	2	false	0.2761329855090503	0.5758833366434164	1.979770327319711E-259	neuron projection morphogenesis
GO:0042802	16515	603	10	1	5904	3	1	false	0.2762155370325889	0.5758833366434164	0.0	identical protein binding
GO:0051427	16515	178	10	1	1183	2	1	false	0.278398290502888	0.5761907800998943	7.939605335590596E-217	hormone receptor binding
GO:0007044	16515	96	10	2	369	4	2	false	0.27846524384358085	0.5761907800998943	2.903468188379007E-91	cell-substrate junction assembly
GO:0032386	16515	319	10	1	3092	3	3	false	0.27875527216235757	0.5761907800998943	0.0	regulation of intracellular transport
GO:0051897	16515	150	10	1	990	2	3	false	0.28020345007203185	0.5761907800998943	3.811991385634738E-182	positive regulation of protein kinase B signaling
GO:0002218	16515	129	10	1	460	1	2	false	0.2804347826086771	0.5761907800998943	6.978580283134606E-118	activation of innate immune response
GO:0097472	16515	122	10	1	1915	5	3	false	0.28071170094897124	0.5761907800998943	1.9073114395123096E-196	cyclin-dependent protein kinase activity
GO:0019209	16515	82	10	1	1035	4	3	false	0.2815557655644437	0.5761907800998943	7.647608841466784E-124	kinase activator activity
GO:0062197	16515	310	10	1	3900	4	2	false	0.2821038319710713	0.5761907800998943	0.0	cellular response to chemical stress
GO:0051052	16515	319	10	1	4959	5	3	false	0.2829340269414057	0.5761907800998943	0.0	regulation of DNA metabolic process
GO:0060560	16515	201	10	1	2516	4	2	false	0.2834088762094815	0.5761907800998943	1.670279347514282E-303	developmental growth involved in morphogenesis
GO:0042542	16515	131	10	1	1247	3	5	false	0.28341055722634867	0.5761907800998943	2.781106025892184E-181	response to hydrogen peroxide
GO:0030335	16515	468	10	2	1330	3	3	false	0.28416629569257207	0.5761907800998943	0.0	positive regulation of cell migration
GO:1901698	16515	1008	10	2	3829	4	1	false	0.28422402293300414	0.5761907800998943	0.0	response to nitrogen compound
GO:0043588	16515	330	10	1	3125	3	1	false	0.28460464071670716	0.5761907800998943	0.0	skin development
GO:0031334	16515	230	10	1	2175	3	4	false	0.28499325374414114	0.5761907800998943	5.345464E-318	positive regulation of protein-containing complex assembly
GO:0010517	16515	130	10	2	243	2	2	false	0.28517498214462045	0.5761907800998943	2.502781050767739E-72	regulation of phospholipase activity
GO:0030168	16515	146	10	1	1380	3	2	false	0.28518052865312754	0.5761907800998943	1.266252055526904E-201	platelet activation
GO:0051902	16515	6	10	1	21	1	3	false	0.285714285714286	0.5761907800998943	1.842842400117944E-5	negative regulation of mitochondrial depolarization
GO:0012505	16515	3456	10	3	10934	6	3	false	0.28597403371599234	0.5761907800998943	0.0	endomembrane system
GO:0001953	16515	33	10	1	213	2	3	false	0.286473558331094	0.5761907800998943	1.730121396677303E-39	negative regulation of cell-matrix adhesion
GO:0007264	16515	521	10	2	2462	5	1	false	0.2866037858339565	0.5761907800998943	0.0	small GTPase mediated signal transduction
GO:0070302	16515	221	10	1	2076	3	3	false	0.28669566925005235	0.5761907800998943	7.441940008568269E-305	regulation of stress-activated protein kinase signaling cascade
GO:0007409	16515	435	10	3	659	3	3	false	0.28693941268920986	0.5761907800998943	1.0891818025309468E-182	axonogenesis
GO:0038083	16515	32	10	1	490	5	2	false	0.28760021680745296	0.5761907800998943	6.070783418817036E-51	peptidyl-tyrosine autophosphorylation
GO:0009612	16515	194	10	1	2959	5	2	false	0.2877248942854649	0.5761907800998943	3.39693344311477E-310	response to mechanical stimulus
GO:0002758	16515	104	10	1	361	1	2	false	0.2880886426592988	0.5761907800998943	1.5790221428931765E-93	innate immune response-activating signal transduction
GO:0104004	16515	282	10	1	5952	7	1	false	0.28818901084330417	0.5761907800998943	0.0	cellular response to environmental stimulus
GO:0044291	16515	71	10	1	453	2	1	false	0.28919299068156823	0.5761907800998943	7.299416577306856E-85	cell-cell contact zone
GO:0008134	16515	635	10	1	5904	3	1	false	0.2892465997754544	0.5761907800998943	0.0	transcription factor binding
GO:0016773	16515	1274	10	5	1632	5	1	false	0.28939898909994693	0.5761907800998943	0.0	phosphotransferase activity, alcohol group as acceptor
GO:0048638	16515	284	10	1	2635	3	3	false	0.2898399149338312	0.5762034890588609	0.0	regulation of developmental growth
GO:0140097	16515	305	10	1	6357	7	1	false	0.29131277756347307	0.578264585402942	0.0	catalytic activity, acting on DNA
GO:0030258	16515	269	10	1	922	1	1	false	0.291757049891609	0.5782807894712608	6.294618240327923E-241	lipid modification
GO:0097696	16515	146	10	1	2604	6	1	false	0.2928743667712987	0.5784712549787413	1.5333747004121683E-243	receptor signaling pathway via STAT
GO:0019904	16515	644	10	1	5904	3	1	false	0.2928831934760967	0.5784712549787413	0.0	protein domain specific binding
GO:1903829	16515	306	10	1	6331	7	3	false	0.2931619029756517	0.5784712549787413	0.0	positive regulation of cellular protein localization
GO:0002431	16515	99	10	1	336	1	1	false	0.2946428571428836	0.5805296115474943	7.157604417712566E-88	Fc receptor mediated stimulatory signaling pathway
GO:0043228	16515	4536	10	3	9283	4	1	false	0.295607175321965	0.5807133126320267	0.0	non-membrane-bounded organelle
GO:0060326	16515	248	10	1	3666	5	3	false	0.2956119804122308	0.5807133126320267	0.0	cell chemotaxis
GO:0007417	16515	893	10	2	4127	5	2	false	0.2965341526662598	0.5816631456145865	0.0	central nervous system development
GO:0007517	16515	357	10	1	3218	3	2	false	0.29734052713829445	0.5823833663004112	0.0	muscle organ development
GO:0019216	16515	359	10	1	5255	5	2	false	0.2980877707378357	0.5829858171067406	0.0	regulation of lipid metabolic process
GO:0022008	16515	1450	10	3	3721	5	2	false	0.2996648148328719	0.5852069874350341	0.0	neurogenesis
GO:0033002	16515	182	10	1	1612	3	1	false	0.30207296784168586	0.5888434584548842	4.947646087679189E-246	muscle cell proliferation
GO:2001237	16515	99	10	1	326	1	3	false	0.30368098159507845	0.5888434584548842	2.4862332426831334E-86	negative regulation of extrinsic apoptotic signaling pathway
GO:2000113	16515	1054	10	1	3468	1	4	false	0.30392156862731723	0.5888434584548842	0.0	negative regulation of cellular macromolecule biosynthetic process
GO:0031349	16515	314	10	1	2758	3	3	false	0.3042389908632479	0.5888434584548842	0.0	positive regulation of defense response
GO:0019899	16515	2163	10	2	5904	3	1	false	0.30428447862233093	0.5888434584548842	0.0	enzyme binding
GO:0051896	16515	204	10	1	1788	3	2	false	0.3048651696615776	0.5888434584548842	7.437345104961197E-275	regulation of protein kinase B signaling
GO:0033044	16515	319	10	1	1919	2	2	false	0.30490387274850655	0.5888434584548842	0.0	regulation of chromosome organization
GO:0002573	16515	186	10	1	609	1	2	false	0.3054187192118385	0.5888434584548842	4.947439153860526E-162	myeloid leukocyte differentiation
GO:0006979	16515	409	10	1	3575	3	1	false	0.3055236043868479	0.5888434584548842	0.0	response to oxidative stress
GO:0031362	16515	15	10	1	49	1	2	false	0.3061224489795951	0.5891045548654769	6.346866259278141E-13	anchored component of external side of plasma membrane
GO:0002220	16515	103	10	1	336	1	2	false	0.3065476190476463	0.5891045548654769	2.4693485431296826E-89	innate immune response activating cell surface receptor signaling pathway
GO:0030425	16515	581	10	2	1047	2	2	false	0.30769876967969806	0.5894859077623739	1.4979502321803E-311	dendrite
GO:0010770	16515	146	10	1	1658	4	4	false	0.3086195779548678	0.5894859077623739	7.382113359938497E-214	positive regulation of cell morphogenesis involved in differentiation
GO:0045216	16515	172	10	2	618	4	1	false	0.31006055076154354	0.5894859077623739	5.365653163564053E-158	cell-cell junction organization
GO:0007281	16515	213	10	1	2402	4	4	false	0.31041887266411855	0.5894859077623739	1.411762789751E-311	germ cell development
GO:0048588	16515	200	10	1	2255	4	3	false	0.31047735213945127	0.5894859077623739	1.6537138968796187E-292	developmental cell growth
GO:0030900	16515	345	10	1	4812	5	2	false	0.31074183547899126	0.5894859077623739	0.0	forebrain development
GO:0010951	16515	211	10	1	679	1	3	false	0.31075110456557814	0.5894859077623739	5.491554832426463E-182	negative regulation of endopeptidase activity
GO:0005126	16515	201	10	1	1183	2	1	false	0.3110649600302006	0.5894859077623739	2.319387463272972E-233	cytokine receptor binding
GO:1905114	16515	618	10	2	3315	6	2	false	0.3112865772790928	0.5894859077623739	0.0	cell surface receptor signaling pathway involved in cell-cell signaling
GO:0044877	16515	821	10	1	9221	4	1	false	0.3113834931728591	0.5894859077623739	0.0	protein-containing complex binding
GO:0050817	16515	313	10	1	6028	7	1	false	0.31163621518961093	0.5894859077623739	0.0	coagulation
GO:0050663	16515	199	10	1	1164	2	3	false	0.31281819444320674	0.5908584551577594	1.9025777468356598E-230	cytokine secretion
GO:1904357	16515	26	10	1	83	1	3	false	0.31325301204819367	0.5908584551577594	4.1424562890791096E-22	negative regulation of telomere maintenance via telomere lengthening
GO:0010256	16515	473	10	1	6509	5	1	false	0.31431841314922887	0.5920258747668714	0.0	endomembrane system organization
GO:0050867	16515	310	10	1	5055	6	3	false	0.3160787715589791	0.5944970937407182	0.0	positive regulation of cell activation
GO:0004197	16515	301	10	1	945	1	2	false	0.31851851851855817	0.5967514124294157	5.535961486480572E-256	cysteine-type endopeptidase activity
GO:0005975	16515	557	10	1	8996	6	2	false	0.31860110535036934	0.5967514124294157	0.0	carbohydrate metabolic process
GO:0048592	16515	130	10	1	408	1	2	false	0.31862745098041195	0.5967514124294157	3.0256335327197945E-110	eye morphogenesis
GO:0005576	16515	681	10	1	10934	6	1	false	0.3201834381334216	0.5967758226663251	0.0	extracellular region
GO:0098984	16515	348	10	2	1222	4	1	false	0.3214586647289453	0.5967758226663251	3.52185E-316	neuron to neuron synapse
GO:0042127	16515	1354	10	2	8277	7	2	false	0.32153468154736786	0.5967758226663251	0.0	regulation of cell population proliferation
GO:0071824	16515	302	10	1	1711	2	1	false	0.32194093259644285	0.5967758226663251	0.0	protein-DNA complex subunit organization
GO:0070372	16515	255	10	2	672	3	2	false	0.32244462168612287	0.5967758226663251	5.905378215225624E-193	regulation of ERK1 and ERK2 cascade
GO:0030879	16515	131	10	1	406	1	1	false	0.3226600985221677	0.5967758226663251	3.0967671091572335E-110	mammary gland development
GO:0022407	16515	368	10	2	969	3	2	false	0.3229593233565994	0.5967758226663251	1.4663086252680296E-278	regulation of cell-cell adhesion
GO:0048471	16515	689	10	1	10934	6	2	false	0.32336060944890593	0.5967758226663251	0.0	perinuclear region of cytoplasm
GO:0061138	16515	166	10	1	513	1	2	false	0.3235867446393482	0.5967758226663251	1.4674518701577213E-139	morphogenesis of a branching epithelium
GO:0071840	16515	6683	10	5	13878	8	1	false	0.32367974108198416	0.5967758226663251	0.0	cellular component organization or biogenesis
GO:0005003	16515	18	10	1	148	3	2	false	0.324210987616069	0.5967758226663251	1.6196392504662852E-23	ephrin receptor activity
GO:0048017	16515	186	10	1	2462	5	1	false	0.3250420685091886	0.5967758226663251	1.6568181706058024E-285	inositol lipid-mediated signaling
GO:0042578	16515	571	10	2	1001	2	1	false	0.3251448551447322	0.5967758226663251	3.8920527776558893E-296	phosphoric ester hydrolase activity
GO:0007626	16515	172	10	1	528	1	1	false	0.32575757575752823	0.5967758226663251	5.103719227809163E-144	locomotory behavior
GO:0051881	16515	67	10	1	375	2	1	false	0.32580392156855076	0.5967758226663251	6.74303295793323E-76	regulation of mitochondrial membrane potential
GO:0060627	16515	492	10	1	8986	7	3	false	0.3258413994045395	0.5967758226663251	0.0	regulation of vesicle-mediated transport
GO:0001894	16515	206	10	1	631	1	2	false	0.3264659270998107	0.5970949232197917	2.3649600015097304E-172	tissue homeostasis
GO:0071674	16515	72	10	1	399	2	1	false	0.3287112252993859	0.599231739918718	3.0334421632110195E-81	mononuclear cell migration
GO:0051895	16515	18	10	1	100	2	5	false	0.32909090909090816	0.599231739918718	3.2610988201465105E-20	negative regulation of focal adhesion assembly
GO:0062149	16515	20	10	1	111	2	2	false	0.3292383292383161	0.599231739918718	1.865783188385932E-22	detection of stimulus involved in sensory perception of pain
GO:0031967	16515	1126	10	1	9029	3	3	false	0.3294418841634581	0.599231739918718	0.0	organelle envelope
GO:0010634	16515	138	10	1	1789	5	4	false	0.3309163812655083	0.6007852920846275	2.166179265716316E-210	positive regulation of epithelial cell migration
GO:0031647	16515	277	10	1	3583	5	1	false	0.3313812387613156	0.6007852920846275	0.0	regulation of protein stability
GO:0043405	16515	318	10	2	824	3	3	false	0.3316552291145908	0.6007852920846275	7.807640278158091E-238	regulation of MAP kinase activity
GO:0050772	16515	79	10	1	628	3	4	false	0.33236559109423675	0.6012507145852086	1.3749195432094897E-102	positive regulation of axonogenesis
GO:0031090	16515	3159	10	3	9284	6	2	false	0.3333403459399982	0.6021925050632665	0.0	organelle membrane
GO:0045787	16515	345	10	1	5263	6	3	false	0.3343529171959247	0.6031999567371376	0.0	positive regulation of cell cycle
GO:0014855	16515	61	10	1	182	1	1	false	0.3351648351648302	0.6034430099021689	6.208154468286627E-50	striated muscle cell proliferation
GO:0005739	16515	1076	10	1	8452	3	2	false	0.3353978116877062	0.6034430099021689	0.0	mitochondrion
GO:0000079	16515	94	10	1	507	2	3	false	0.3367323868996606	0.603672788921428	5.80604444445702E-105	regulation of cyclin-dependent protein serine/threonine kinase activity
GO:0048666	16515	1027	10	3	1990	4	2	false	0.3368241791021601	0.603672788921428	0.0	neuron development
GO:0035249	16515	86	10	1	673	3	1	false	0.3368913000014002	0.603672788921428	4.3689130305858765E-111	synaptic transmission, glutamatergic
GO:0048880	16515	327	10	1	4127	5	1	false	0.33830932447609835	0.6051913194252558	0.0	sensory system development
GO:0030522	16515	265	10	1	4610	7	1	false	0.33945682133549293	0.6051913194252558	0.0	intracellular receptor signaling pathway
GO:0043254	16515	397	10	1	3074	3	3	false	0.3396553982768018	0.6051913194252558	0.0	regulation of protein-containing complex assembly
GO:0032147	16515	371	10	3	531	3	1	false	0.3402326102977909	0.6051913194252558	1.973659394228755E-140	activation of protein kinase activity
GO:0005911	16515	453	10	2	776	2	1	false	0.3404655803128395	0.6051913194252558	4.8883159172596333E-228	cell-cell junction
GO:0048608	16515	399	10	1	4990	5	3	false	0.3408897756754337	0.6051913194252558	0.0	reproductive structure development
GO:0045860	16515	531	10	3	1543	6	4	false	0.34093357135042696	0.6051913194252558	0.0	positive regulation of protein kinase activity
GO:0048732	16515	406	10	1	3125	3	1	false	0.34140979502393753	0.605226454815162	0.0	gland development
GO:0072359	16515	983	10	2	4127	5	1	false	0.34227107175150784	0.6059431790954598	0.0	circulatory system development
GO:0016788	16515	1001	10	2	3358	4	1	false	0.3449117738325914	0.6098040161360216	0.0	hydrolase activity, acting on ester bonds
GO:0034614	16515	152	10	1	1154	3	3	false	0.3456438269444832	0.6101805030307895	1.5267379663221025E-194	cellular response to reactive oxygen species
GO:0022603	16515	970	10	2	3247	4	2	false	0.3460450514925745	0.6101805030307895	0.0	regulation of anatomical structure morphogenesis
GO:2001236	16515	150	10	1	432	1	2	false	0.34722222222215476	0.6107276753935555	1.777308675581274E-120	regulation of extrinsic apoptotic signaling pathway
GO:0050865	16515	499	10	1	8443	7	2	false	0.34727652130221787	0.6107276753935555	0.0	regulation of cell activation
GO:0080134	16515	1277	10	2	5300	5	2	false	0.34808214461270115	0.6108621466602281	0.0	regulation of response to stress
GO:0002064	16515	183	10	1	2232	5	2	false	0.34827434605967755	0.6108621466602281	4.0227967376985776E-274	epithelial cell development
GO:0010632	16515	209	10	1	3027	6	3	false	0.3492538714877703	0.6117709822890137	0.0	regulation of epithelial cell migration
GO:0048593	16515	105	10	1	299	1	2	false	0.3511705685618914	0.613852234828756	1.4089213268775137E-83	camera-type eye morphogenesis
GO:0009887	16515	957	10	2	3945	5	2	false	0.3515427796253243	0.613852234828756	0.0	animal organ morphogenesis
GO:0051899	16515	73	10	1	375	2	1	false	0.35185739750437783	0.613852234828756	1.0167131980119521E-79	membrane depolarization
GO:0002831	16515	349	10	1	4196	5	2	false	0.35235119785915225	0.613852234828756	0.0	regulation of response to biotic stimulus
GO:0000302	16515	218	10	1	1615	3	2	false	0.35293842938923775	0.613852234828756	9.14669109451412E-277	response to reactive oxygen species
GO:0046983	16515	799	10	1	5904	3	1	false	0.35358169922655314	0.613852234828756	0.0	protein dimerization activity
GO:0090596	16515	224	10	1	1143	2	2	false	0.35368258477312936	0.613852234828756	8.369270374267982E-245	sensory organ morphogenesis
GO:0098858	16515	269	10	1	1980	3	2	false	0.35486454402343637	0.6150195381267467	0.0	actin-based cell projection
GO:0031098	16515	295	10	1	3512	5	2	false	0.35528277994350527	0.6150195381267467	0.0	stress-activated protein kinase signaling cascade
GO:0043065	16515	606	10	1	1697	1	3	false	0.3571007660579898	0.6173606464053383	0.0	positive regulation of apoptotic process
GO:0051346	16515	376	10	1	3584	4	3	false	0.3582288947967637	0.6175410131602457	0.0	negative regulation of hydrolase activity
GO:0004712	16515	100	10	1	1176	5	1	false	0.3592618024185435	0.6175410131602457	6.473673098889257E-148	protein serine/threonine/tyrosine kinase activity
GO:0071702	16515	2495	10	3	4702	4	1	false	0.3597158095455336	0.6175410131602457	0.0	organic substance transport
GO:1903827	16515	498	10	1	2490	2	3	false	0.36006428284401626	0.6175410131602457	0.0	regulation of cellular protein localization
GO:0099634	16515	107	10	1	535	2	3	false	0.3602996254683436	0.6175410131602457	1.2543130232607621E-115	postsynaptic specialization membrane
GO:0071559	16515	221	10	1	1598	3	2	false	0.36035281318029055	0.6175410131602457	4.427655808593946E-278	response to transforming growth factor beta
GO:0016202	16515	124	10	1	344	1	3	false	0.3604651162790574	0.6175410131602457	4.900704930763197E-97	regulation of striated muscle tissue development
GO:0030667	16515	275	10	1	2591	4	4	false	0.36178789341691064	0.6190074150591272	0.0	secretory granule membrane
GO:0007266	16515	137	10	1	376	1	1	false	0.364361702127657	0.6226077538933933	1.847399931957115E-106	Rho protein signal transduction
GO:0043170	16515	7606	10	6	8995	6	1	false	0.3654252931163041	0.6236215426926889	0.0	macromolecule metabolic process
GO:0000186	16515	60	10	1	425	3	3	false	0.3672885131571864	0.6259955892627624	1.3074045264164406E-74	activation of MAPKK activity
GO:1901214	16515	294	10	1	1434	2	2	false	0.36812200171140824	0.6266107500248105	4.5470917E-315	regulation of neuron death
GO:0030331	16515	41	10	1	111	1	2	false	0.36936936936935705	0.627927927927907	2.2729680803347693E-31	estrogen receptor binding
GO:0007159	16515	308	10	2	745	3	1	false	0.3712625043087908	0.6300570187348525	1.365416220452581E-218	leukocyte cell-cell adhesion
GO:0030175	16515	100	10	1	269	1	1	false	0.3717472118958796	0.6300570187348525	1.6146872856455967E-76	filopodium
GO:0050870	16515	189	10	1	508	1	4	false	0.37204724409456225	0.6300570187348525	6.580532867089402E-145	positive regulation of T cell activation
GO:0023061	16515	600	10	2	2361	5	2	false	0.37590518972027154	0.6357784203687246	0.0	signal release
GO:0016043	16515	6509	10	5	12854	8	2	false	0.37728354191990454	0.6368978854400791	0.0	cellular component organization
GO:0071222	16515	183	10	1	1253	3	4	false	0.3775277058490966	0.6368978854400791	1.7089687700735352E-225	cellular response to lipopolysaccharide
GO:0097191	16515	216	10	1	2832	6	2	false	0.37902122644213565	0.6379947118946607	0.0	extrinsic apoptotic signaling pathway
GO:2001233	16515	382	10	1	3402	4	3	false	0.37914014553016034	0.6379947118946607	0.0	regulation of apoptotic signaling pathway
GO:0045785	16515	378	10	1	5701	7	3	false	0.381521959672948	0.6403178366954815	0.0	positive regulation of cell adhesion
GO:0061572	16515	147	10	1	385	1	1	false	0.3818181818181473	0.6403178366954815	1.57468648819635E-110	actin filament bundle organization
GO:1903532	16515	345	10	1	5196	7	4	false	0.3819693882549969	0.6403178366954815	0.0	positive regulation of secretion by cell
GO:0030111	16515	337	10	1	2966	4	2	false	0.38288650114904127	0.6410448238934706	0.0	regulation of Wnt signaling pathway
GO:1904951	16515	418	10	1	6251	7	3	false	0.3841248031527802	0.6423070478948129	0.0	positive regulation of establishment of protein localization
GO:0040008	16515	601	10	1	8954	7	2	false	0.3852416770598109	0.643363304510465	0.0	regulation of growth
GO:0051966	16515	59	10	1	394	3	2	false	0.3861522502595837	0.6438249122594494	9.878419373923157E-72	regulation of synaptic transmission, glutamatergic
GO:0043491	16515	229	10	1	2462	5	1	false	0.38648916301547637	0.6438249122594494	0.0	protein kinase B signaling
GO:0019866	16515	497	10	1	3303	3	2	false	0.3869902605213347	0.6438507973040023	0.0	organelle inner membrane
GO:0003013	16515	478	10	2	1482	4	1	false	0.3881996791164786	0.6445706780338296	0.0	circulatory system process
GO:0010638	16515	583	10	1	5042	4	3	false	0.38839515214858966	0.6445706780338296	0.0	positive regulation of organelle organization
GO:0009967	16515	1541	10	3	4877	7	5	false	0.38937815696704126	0.645394295172871	0.0	positive regulation of signal transduction
GO:0120035	16515	617	10	2	1447	3	2	false	0.3903218014808709	0.6454751011980678	0.0	regulation of plasma membrane bounded cell projection organization
GO:0048871	16515	444	10	1	6507	7	2	false	0.3904004759885749	0.6454751011980678	0.0	multicellular organismal homeostasis
GO:0002252	16515	1079	10	2	2527	3	1	false	0.39121873298324145	0.645752646275255	0.0	immune effector process
GO:0098797	16515	455	10	1	5728	6	2	false	0.3915423285107881	0.645752646275255	0.0	plasma membrane protein complex
GO:0050877	16515	817	10	3	1482	4	1	false	0.39288593941748495	0.6471636716367516	0.0	nervous system process
GO:0043933	16515	1711	10	2	6509	5	1	false	0.39432102431265686	0.6487216851595322	0.0	protein-containing complex subunit organization
GO:0001558	16515	377	10	1	2432	3	3	false	0.3968207237931743	0.6520251298014239	0.0	regulation of cell growth
GO:0097435	16515	629	10	1	6509	5	1	false	0.39848859884514626	0.6534535541580592	0.0	supramolecular fiber organization
GO:0071496	16515	292	10	1	2447	4	1	false	0.3986756601160406	0.6534535541580592	0.0	cellular response to external stimulus
GO:1902725	16515	4	10	1	10	1	2	false	0.39999999999999947	0.6540073982737352	0.00476190476190475	negative regulation of satellite cell differentiation
GO:1902723	16515	4	10	1	10	1	3	false	0.39999999999999947	0.6540073982737352	0.00476190476190475	negative regulation of skeletal muscle satellite cell proliferation
GO:0007423	16515	491	10	1	3125	3	1	false	0.4012859035132098	0.6553018572149214	0.0	sensory organ development
GO:0061458	16515	403	10	1	4127	5	1	false	0.4019161843547454	0.6555238135970387	0.0	reproductive system development
GO:0098802	16515	145	10	1	638	2	2	false	0.4031682603111565	0.6561593250479534	8.324378856725115E-148	plasma membrane signaling receptor complex
GO:0010941	16515	1424	10	2	8412	8	2	false	0.40351884894336115	0.6561593250479534	0.0	regulation of cell death
GO:0036094	16515	1120	10	1	9221	4	1	false	0.4043332471721288	0.6561593250479534	0.0	small molecule binding
GO:0071560	16515	215	10	1	1353	3	3	false	0.40522703341448685	0.6561593250479534	1.762581023349221E-256	cellular response to transforming growth factor beta stimulus
GO:0040007	16515	873	10	1	13878	8	1	false	0.40542184932781294	0.6561593250479534	0.0	growth
GO:0005856	16515	1977	10	2	4526	3	1	false	0.4056983418838082	0.6561593250479534	0.0	cytoskeleton
GO:0009636	16515	467	10	1	3829	4	1	false	0.40576971835544623	0.6561593250479534	0.0	response to toxic substance
GO:0051348	16515	268	10	1	3222	6	3	false	0.40635600484570156	0.6563070187885509	0.0	negative regulation of transferase activity
GO:0035303	16515	183	10	1	1839	5	2	false	0.4082590913253326	0.6582957451926619	5.425185702300607E-258	regulation of dephosphorylation
GO:0070887	16515	2939	10	4	6418	7	2	false	0.40858024004039273	0.6582957451926619	0.0	cellular response to chemical stimulus
GO:0070301	16515	84	10	1	523	3	5	false	0.4092412640653564	0.6585605778527458	1.6929971121974803E-99	cellular response to hydrogen peroxide
GO:0030295	16515	75	10	1	460	3	3	false	0.4144624750729141	0.6655465278371595	2.8962959006087267E-88	protein kinase activator activity
GO:0002253	16515	413	10	1	2527	3	2	false	0.4146731812039744	0.6655465278371595	0.0	activation of immune response
GO:0002791	16515	437	10	2	986	3	3	false	0.41508821909602633	0.6655465278371595	3.509597636446445E-293	regulation of peptide secretion
GO:0031960	16515	149	10	1	358	1	1	false	0.41620111731837994	0.666241125342327	6.227789353112145E-105	response to corticosteroid
GO:0031253	16515	301	10	1	2390	4	2	false	0.4165483191806602	0.666241125342327	0.0	cell projection membrane
GO:0051704	16515	905	10	1	13878	8	1	false	0.41702875869844	0.666241125342327	0.0	multi-organism process
GO:0071900	16515	482	10	2	1083	3	2	false	0.4178463518402688	0.6666230457507928	2.77E-322	regulation of protein serine/threonine kinase activity
GO:0090263	16515	137	10	1	327	1	3	false	0.41896024464828685	0.6666230457507928	6.119048223009983E-96	positive regulation of canonical Wnt signaling pathway
GO:0005886	16515	5537	10	6	6400	6	2	false	0.41918772049687614	0.6666230457507928	0.0	plasma membrane
GO:0097193	16515	268	10	1	2604	5	2	false	0.419278748232399	0.6666230457507928	0.0	intrinsic apoptotic signaling pathway
GO:0045862	16515	337	10	1	2646	4	3	false	0.4203144099585805	0.6666335189604898	0.0	positive regulation of proteolysis
GO:0046850	16515	45	10	1	107	1	2	false	0.42056074766356083	0.6666335189604898	3.069258934483633E-31	regulation of bone remodeling
GO:0140029	16515	848	10	1	12841	8	2	false	0.4211514959479639	0.6666335189604898	0.0	exocytic process
GO:0046854	16515	91	10	1	216	1	2	false	0.42129629629629756	0.6666335189604898	2.540191866626185E-63	phosphatidylinositol phosphorylation
GO:0051222	16515	380	10	1	2277	3	4	false	0.42190636342106214	0.6668031440957429	0.0	positive regulation of protein transport
GO:0070997	16515	322	10	1	1921	3	1	false	0.4234637930205373	0.6684678446967053	0.0	neuron death
GO:0007519	16515	147	10	1	345	1	2	false	0.42608695652174866	0.6718089231246597	1.4133958396733393E-101	skeletal muscle tissue development
GO:0019207	16515	197	10	1	1516	4	2	false	0.4273025719562653	0.6729254280451399	1.5453463694756356E-253	kinase regulator activity
GO:0046486	16515	395	10	1	922	1	1	false	0.4284164859003147	0.6738793123414203	1.3937572883699088E-272	glycerolipid metabolic process
GO:0001678	16515	135	10	1	793	3	2	false	0.4291523071443638	0.6742369185704105	1.9411979300083042E-156	cellular glucose homeostasis
GO:0010035	16515	502	10	1	3829	4	1	false	0.43014155701560364	0.6749913663937165	0.0	response to inorganic substance
GO:0048589	16515	579	10	1	5407	5	2	false	0.4325101770820315	0.6779060222349571	0.0	developmental growth
GO:0002764	16515	372	10	1	4777	7	2	false	0.43327376463653156	0.6783010766328699	0.0	immune response-regulating signaling pathway
GO:0060538	16515	155	10	1	357	1	1	false	0.43417366946779773	0.6789083557951648	1.7813338969731313E-105	skeletal muscle organ development
GO:0051493	16515	503	10	1	2019	2	2	false	0.43629179877393376	0.6803500618600706	0.0	regulation of cytoskeleton organization
GO:0080135	16515	675	10	1	8569	7	3	false	0.43703966238326825	0.6803500618600706	0.0	regulation of cellular response to stress
GO:0030099	16515	365	10	1	3353	5	2	false	0.4382063479606358	0.6803500618600706	0.0	myeloid cell differentiation
GO:0048754	16515	137	10	1	782	3	3	false	0.43933407106562933	0.6803500618600706	6.838383379165373E-157	branching morphogenesis of an epithelial tube
GO:0007017	16515	896	10	1	12841	8	1	false	0.4394331618177558	0.6803500618600706	0.0	microtubule-based process
GO:0098839	16515	86	10	1	342	2	2	false	0.44024283582861057	0.6803500618600706	3.4935914875562175E-83	postsynaptic density membrane
GO:0030518	16515	122	10	1	277	1	2	false	0.44043321299639	0.6803500618600706	6.123670689007926E-82	intracellular steroid hormone receptor signaling pathway
GO:0006897	16515	537	10	1	2131	2	3	false	0.4405760702179556	0.6803500618600706	0.0	endocytosis
GO:0009617	16515	553	10	1	1254	1	1	false	0.4409888357257984	0.6803500618600706	0.0	response to bacterium
GO:0043552	16515	30	10	1	68	1	4	false	0.44117647058823345	0.6803500618600706	5.594002289707509E-20	positive regulation of phosphatidylinositol 3-kinase activity
GO:0010721	16515	285	10	1	2105	4	3	false	0.4414229691153324	0.6803500618600706	0.0	negative regulation of cell development
GO:0048018	16515	384	10	1	4802	7	3	false	0.4422242126213188	0.6803500618600706	0.0	receptor ligand activity
GO:0019887	16515	169	10	1	1534	5	4	false	0.4425765832063901	0.6803500618600706	2.5160806917380154E-230	protein kinase regulator activity
GO:0030520	16515	54	10	1	122	1	1	false	0.44262295081967407	0.6803500618600706	5.797448219021514E-36	intracellular estrogen receptor signaling pathway
GO:0045595	16515	1604	10	2	8813	8	3	false	0.4427919331713732	0.6803500618600706	0.0	regulation of cell differentiation
GO:0120192	16515	55	10	1	124	1	2	false	0.4435483870967703	0.6807235663082378	1.442520062364681E-36	tight junction assembly
GO:0065004	16515	263	10	1	1030	2	2	false	0.4456659779030369	0.683182759190089	2.5660262261842738E-253	protein-DNA complex assembly
GO:0032210	16515	54	10	1	121	1	3	false	0.44628099173553953	0.6833018720363163	1.0401304157656078E-35	regulation of telomere maintenance via telomerase
GO:0048010	16515	91	10	1	663	4	1	false	0.44677430094682224	0.6833018720363163	1.5373901961343178E-114	vascular endothelial growth factor receptor signaling pathway
GO:0008285	16515	631	10	1	4571	4	3	false	0.4481149183057211	0.6845626516974495	0.0	negative regulation of cell population proliferation
GO:0032496	16515	298	10	1	1636	3	3	false	0.45318443232472	0.6915104226266728	0.0	response to lipopolysaccharide
GO:0000323	16515	673	10	1	3678	3	1	false	0.45472086553680746	0.693057319197479	0.0	lytic vacuole
GO:0007399	16515	1971	10	3	4127	5	1	false	0.4580108821725834	0.6971650905842529	0.0	nervous system development
GO:0097746	16515	124	10	1	470	2	3	false	0.45846754071603957	0.6971650905842529	3.9649276782733494E-117	regulation of blood vessel diameter
GO:0012506	16515	733	10	1	3955	3	2	false	0.4594172721544516	0.6978090525507478	0.0	vesicle membrane
GO:0001501	16515	479	10	1	4127	5	1	false	0.4605346917819785	0.6986733286845799	0.0	skeletal system development
GO:0004930	16515	158	10	1	1105	4	2	false	0.4610400924577733	0.6986733286845799	3.475997793772752E-196	G protein-coupled receptor activity
GO:0007600	16515	388	10	2	817	3	1	false	0.4623478128741738	0.6990841210873087	1.1461051024118381E-244	sensory perception
GO:0030316	16515	86	10	1	186	1	1	false	0.4623655913978655	0.6990841210873087	2.948696205122383E-55	osteoclast differentiation
GO:0048731	16515	4127	10	5	4812	5	2	false	0.46386793069701304	0.7000565679548127	0.0	system development
GO:0098609	16515	745	10	3	1255	4	1	false	0.4640646479881451	0.7000565679548127	0.0	cell-cell adhesion
GO:0033146	16515	40	10	1	86	1	2	false	0.4651162790697674	0.700845665961945	1.853162109212233E-25	regulation of intracellular estrogen receptor signaling pathway
GO:0016597	16515	116	10	1	249	1	1	false	0.46586345381528466	0.7010644513207039	3.9024864869396065E-74	amino acid binding
GO:0048284	16515	909	10	1	4814	3	1	false	0.4663188884350383	0.7010644513207039	0.0	organelle fusion
GO:0043066	16515	795	10	1	1702	1	3	false	0.46709753231478407	0.7014397823889056	0.0	negative regulation of apoptotic process
GO:0045202	16515	1222	10	4	1821	5	1	false	0.46943884781079415	0.7041582717161913	0.0	synapse
GO:0008361	16515	158	10	1	336	1	1	false	0.4702380952381083	0.7045601291364199	2.974174557570783E-100	regulation of cell size
GO:0005740	16515	703	10	1	1492	1	2	false	0.47117962466469165	0.705174020660701	0.0	mitochondrial envelope
GO:0061061	16515	577	10	1	4812	5	1	false	0.4721434278469192	0.7058198256200844	0.0	muscle structure development
GO:0051056	16515	291	10	1	1968	4	2	false	0.4730106729055865	0.706319991298207	0.0	regulation of small GTPase mediated signal transduction
GO:0016779	16515	197	10	1	1632	5	1	false	0.4748387301267454	0.7082521441485539	2.828839163389177E-260	nucleotidyltransferase activity
GO:0035150	16515	125	10	1	453	2	1	false	0.47617652229969853	0.7094495152465171	3.0594234342659497E-115	regulation of tube size
GO:0031975	16515	1126	10	1	10934	6	1	false	0.47911733814238044	0.7113122480281643	0.0	envelope
GO:0044255	16515	922	10	1	8924	6	2	false	0.4803035312507112	0.7113122480281643	0.0	cellular lipid metabolic process
GO:0050778	16515	585	10	1	2983	3	4	false	0.4806248602310188	0.7113122480281643	0.0	positive regulation of immune response
GO:0032990	16515	638	10	3	1057	4	1	false	0.4812660166345949	0.7113122480281643	2.1711294386699665E-307	cell part morphogenesis
GO:0002696	16515	304	10	1	1547	3	4	false	0.4815149733021732	0.7113122480281643	0.0	positive regulation of leukocyte activation
GO:0044403	16515	901	10	1	1871	1	1	false	0.48156066274726167	0.7113122480281643	0.0	symbiotic process
GO:0009266	16515	220	10	1	1117	3	1	false	0.4824750966559246	0.7113122480281643	6.843214967461627E-240	response to temperature stimulus
GO:0007179	16515	167	10	1	346	1	2	false	0.48265895953756105	0.7113122480281643	2.0029217406586824E-103	transforming growth factor beta receptor signaling pathway
GO:0034622	16515	991	10	2	1426	2	1	false	0.482808001771573	0.7113122480281643	0.0	cellular protein-containing complex assembly
GO:0016746	16515	296	10	1	2841	6	1	false	0.4835452668103851	0.7113122480281643	0.0	transferase activity, transferring acyl groups
GO:0006955	16515	1668	10	2	7504	7	2	false	0.48366926742244803	0.7113122480281643	0.0	immune response
GO:0010817	16515	444	10	1	3583	5	1	false	0.4841173321391248	0.7113122480281643	0.0	regulation of hormone levels
GO:0005770	16515	244	10	1	865	2	1	false	0.4848265895955938	0.7113122480281643	1.0840660328665757E-222	late endosome
GO:0097061	16515	81	10	1	167	1	2	false	0.48502994011974154	0.7113122480281643	9.340647942298825E-50	dendritic spine organization
GO:0006807	16515	8339	10	6	9406	6	1	false	0.48547329145210305	0.7113122480281643	0.0	nitrogen compound metabolic process
GO:0043168	16515	1438	10	1	2941	1	1	false	0.4889493369593451	0.7156145925034123	0.0	anion binding
GO:0031032	16515	180	10	1	629	2	1	false	0.4907699006614475	0.7174871976594039	8.131116937403788E-163	actomyosin structure organization
GO:1903575	16515	99	10	1	201	1	3	false	0.49253731343283796	0.7192780590439902	5.660361358544044E-60	cornified envelope assembly
GO:0007420	16515	659	10	1	3235	3	3	false	0.49520896949265936	0.7215194187915744	0.0	brain development
GO:0008152	16515	9406	10	6	13878	8	1	false	0.4956873956487875	0.7215194187915744	0.0	metabolic process
GO:0031347	16515	579	10	1	1998	2	2	false	0.49570451773689617	0.7215194187915744	0.0	regulation of defense response
GO:0071383	16515	230	10	1	1123	3	4	false	0.49752345812054083	0.7230098146129078	1.8266029166835424E-246	cellular response to steroid hormone stimulus
GO:0044237	16515	8863	10	6	13059	8	2	false	0.4979971996962423	0.7230098146129078	0.0	cellular metabolic process
GO:0045184	16515	1978	10	2	5129	4	2	false	0.4998916454504994	0.7230098146129078	0.0	establishment of protein localization
GO:0099513	16515	1041	10	2	2082	3	2	false	0.4999999999994719	0.7230098146129078	0.0	polymeric cytoskeletal fiber
GO:0071372	16515	11	10	1	22	1	2	false	0.4999999999999973	0.7230098146129078	1.4175710770137988E-6	cellular response to follicle-stimulating hormone stimulus
GO:2000116	16515	224	10	1	448	1	2	false	0.5000000000000275	0.7230098146129078	3.651768513319454E-134	regulation of cysteine-type endopeptidase activity
GO:0043410	16515	494	10	2	1572	5	4	false	0.5010563131470507	0.7237480078790732	0.0	positive regulation of MAPK cascade
GO:0031966	16515	666	10	1	3192	3	2	false	0.5045455775306393	0.7279950335208136	0.0	mitochondrial membrane
GO:0038094	16515	97	10	1	192	1	1	false	0.5052083333333611	0.7281589673913443	2.799093280353148E-57	Fc-gamma receptor signaling pathway
GO:0060429	16515	1111	10	3	1798	4	1	false	0.5062873302206161	0.7285068675232609	0.0	epithelium development
GO:0035257	16515	152	10	1	300	1	2	false	0.5066666666666704	0.7285068675232609	1.0952841067871731E-89	nuclear hormone receptor binding
GO:0048523	16515	4164	10	3	12864	8	3	false	0.5079482514175251	0.7285068675232609	0.0	negative regulation of cellular process
GO:0019637	16515	1008	10	1	9042	6	2	false	0.508058438652826	0.7285068675232609	0.0	organophosphate metabolic process
GO:0043297	16515	62	10	1	122	1	1	false	0.5081967213114754	0.7285068675232609	2.6517475427186142E-36	apical junction assembly
GO:0055082	16515	717	10	3	1156	4	2	false	0.5103407395202421	0.7307152923093666	0.0	cellular chemical homeostasis
GO:0048813	16515	144	10	1	680	3	3	false	0.5108394238090368	0.7307152923093666	9.06421590147617E-152	dendrite morphogenesis
GO:0006644	16515	380	10	1	3365	6	3	false	0.5130225346722688	0.7330472855338668	0.0	phospholipid metabolic process
GO:0044092	16515	1033	10	1	11969	8	2	false	0.5143660202364972	0.7340785691472245	0.0	negative regulation of molecular function
GO:0005070	16515	52	10	1	101	1	1	false	0.5148514851485059	0.7340785691472245	5.205089863920637E-30	SH3/SH2 adaptor activity
GO:0002521	16515	452	10	1	3353	5	2	false	0.5154162208181171	0.7340944240653311	0.0	leukocyte differentiation
GO:0038093	16515	192	10	1	369	1	1	false	0.5203252032519687	0.7402910080602045	2.715712739038588E-110	Fc receptor signaling pathway
GO:0010628	16515	801	10	1	4743	4	3	false	0.5229737412986467	0.7432617159292665	0.0	positive regulation of gene expression
GO:0070848	16515	649	10	1	2958	3	1	false	0.5244968393602393	0.7446282751516887	0.0	response to growth factor
GO:0043149	16515	95	10	1	180	1	2	false	0.5277777777777679	0.7480535144084044	1.4485413272251615E-53	stress fiber assembly
GO:1902533	16515	938	10	2	2860	5	3	false	0.5285711792831236	0.7480535144084044	0.0	positive regulation of intracellular signal transduction
GO:0098796	16515	1005	10	1	8532	6	2	false	0.5286707165613299	0.7480535144084044	0.0	membrane protein complex
GO:0070925	16515	771	10	1	5515	5	2	false	0.529166060720274	0.7480535144084044	0.0	organelle assembly
GO:0000003	16515	1253	10	1	13878	8	1	false	0.5310257116325182	0.7483523299926524	0.0	reproduction
GO:0022414	16515	1253	10	1	13878	8	2	false	0.5310257116325182	0.7483523299926524	0.0	reproductive process
GO:0052548	16515	372	10	1	700	1	2	false	0.5314285714285412	0.7483523299926524	2.511143867980143E-209	regulation of endopeptidase activity
GO:0050770	16515	168	10	1	753	3	3	false	0.5316349131622011	0.7483523299926524	7.390573749013251E-173	regulation of axonogenesis
GO:0030141	16515	775	10	1	3456	3	2	false	0.53327592583641	0.7498662541453655	0.0	secretory granule
GO:0043231	16515	7335	10	3	9029	3	2	false	0.5361027844626287	0.7511578066011327	0.0	intracellular membrane-bounded organelle
GO:0010631	16515	263	10	2	359	2	2	false	0.5361416722429312	0.7511578066011327	6.173950937678137E-90	epithelial cell migration
GO:0018130	16515	3081	10	1	5741	1	2	false	0.5366660860487552	0.7511578066011327	0.0	heterocycle biosynthetic process
GO:0050714	16515	237	10	1	742	2	5	false	0.537086548010267	0.7511578066011327	4.3741097621203014E-201	positive regulation of protein secretion
GO:0009987	16515	12841	10	8	13878	8	1	false	0.5371615456283402	0.7511578066011327	0.0	cellular process
GO:0019438	16515	3096	10	1	5759	1	2	false	0.5375933321753205	0.7511578066011327	0.0	aromatic compound biosynthetic process
GO:0005575	16515	11845	10	7	14589	8	1	false	0.5387571114011743	0.7514330472114419	0.0	cellular_component
GO:0099081	16515	1229	10	3	1510	3	1	false	0.5389237012806043	0.7514330472114419	2.9472324095E-314	supramolecular polymer
GO:0048519	16515	4686	10	3	13878	8	2	false	0.5424029315750262	0.7538107162316214	0.0	negative regulation of biological process
GO:0005901	16515	79	10	2	107	2	1	false	0.5432904249691811	0.7538107162316214	2.2238416076159037E-26	caveola
GO:0036294	16515	195	10	1	358	1	2	false	0.5446927374300892	0.7538107162316214	1.6856649571500483E-106	cellular response to decreased oxygen levels
GO:0060322	16515	701	10	1	4812	5	1	false	0.5450587781445506	0.7538107162316214	0.0	head development
GO:1902531	16515	1775	10	3	3387	5	2	false	0.5450742949158918	0.7538107162316214	0.0	regulation of intracellular signal transduction
GO:0032103	16515	431	10	1	3505	6	3	false	0.5451856475380141	0.7538107162316214	0.0	positive regulation of response to external stimulus
GO:0006900	16515	613	10	1	2654	3	3	false	0.545348414771448	0.7538107162316214	0.0	vesicle budding from membrane
GO:0005515	16515	5904	10	3	9221	4	1	false	0.5457431995900702	0.7538107162316214	0.0	protein binding
GO:0051276	16515	1114	10	1	4814	3	1	false	0.5460527432851104	0.7538107162316214	0.0	chromosome organization
GO:0050863	16515	289	10	1	529	1	2	false	0.5463137996218613	0.7538107162316214	1.585799631091161E-157	regulation of T cell activation
GO:0010833	16515	80	10	1	146	1	1	false	0.5479452054794675	0.7544447803034012	3.3156225044677518E-43	telomere maintenance via telomere lengthening
GO:0019953	16515	687	10	1	1253	1	2	false	0.5482841181164466	0.7544447803034012	0.0	sexual reproduction
GO:1901362	16515	3230	10	1	5889	1	2	false	0.5484802173548106	0.7544447803034012	0.0	organic cyclic compound biosynthetic process
GO:0099601	16515	66	10	1	201	2	2	false	0.5499999999999408	0.7557512953367062	9.238853549301662E-55	regulation of neurotransmitter receptor activity
GO:0140297	16515	350	10	1	635	1	1	false	0.5511811023620958	0.7565902088324421	6.174730174088627E-189	DNA-binding transcription factor binding
GO:0043068	16515	611	10	1	1849	2	3	false	0.551821038164466	0.7566853118987403	0.0	positive regulation of programmed cell death
GO:2000145	16515	829	10	2	1544	3	3	false	0.5553107446146164	0.7599440355489578	0.0	regulation of cell motility
GO:1900274	16515	109	10	2	146	2	2	false	0.5560699102503178	0.7599440355489578	1.6913169433371144E-35	regulation of phospholipase C activity
GO:0042221	16515	3829	10	4	7281	7	1	false	0.5565044200809557	0.7599440355489578	0.0	response to chemical
GO:0008286	16515	134	10	1	730	4	2	false	0.5565055542161592	0.7599440355489578	1.870730215662838E-150	insulin receptor signaling pathway
GO:0048609	16515	698	10	1	1253	1	2	false	0.5570630486829465	0.7599440355489578	0.0	multicellular organismal reproductive process
GO:0051649	16515	801	10	1	5310	5	3	false	0.5586499404080442	0.7613256125190818	0.0	establishment of localization in cell
GO:0016787	16515	3358	10	4	6357	7	1	false	0.561599821628286	0.7636612021857461	0.0	hydrolase activity
GO:0120193	16515	58	10	1	172	2	1	false	0.56201550387595	0.7636612021857461	2.8009604488538134E-47	tight junction organization
GO:0046849	16515	86	10	1	153	1	1	false	0.5620915032679398	0.7636612021857461	4.403976211252485E-45	bone remodeling
GO:0048545	16515	358	10	1	1482	3	3	false	0.5640125914864818	0.7654868948936282	0.0	response to steroid hormone
GO:0003924	16515	723	10	1	1279	1	1	false	0.5652853792025586	0.7662687051602678	0.0	GTPase activity
GO:0097190	16515	569	10	1	5063	7	2	false	0.5661419064360935	0.7662687051602678	0.0	apoptotic signaling pathway
GO:0006629	16515	1169	10	1	8996	6	2	false	0.5663222707820984	0.7662687051602678	0.0	lipid metabolic process
GO:0060548	16515	893	10	1	4730	4	3	false	0.5670932578806563	0.7665297247194193	0.0	negative regulation of cell death
GO:0003006	16515	848	10	1	5486	5	2	false	0.5682524547290291	0.7673144144304405	0.0	developmental process involved in reproduction
GO:0046427	16515	82	10	1	144	1	3	false	0.5694444444444566	0.7676898938623172	2.695299261865816E-42	positive regulation of receptor signaling pathway via JAK-STAT
GO:0010008	16515	454	10	1	2387	4	3	false	0.5702052896980307	0.7676898938623172	0.0	endosome membrane
GO:0060078	16515	129	10	1	375	2	1	false	0.5702673796790215	0.7676898938623172	3.447874483454012E-104	regulation of postsynaptic membrane potential
GO:0001816	16515	686	10	1	6028	7	1	false	0.5709380112110052	0.7678131874906622	0.0	cytokine production
GO:0046649	16515	621	10	2	1132	3	1	false	0.5727143716585992	0.7691976475431082	0.0	lymphocyte activation
GO:0032504	16515	704	10	1	6150	7	2	false	0.5731986307350725	0.7691976475431082	0.0	multicellular organism reproduction
GO:0043005	16515	1047	10	2	1906	3	1	false	0.5737754890773741	0.7691976475431082	0.0	neuron projection
GO:0006259	16515	942	10	1	7103	6	2	false	0.5742878364009631	0.7691976475431082	0.0	DNA metabolic process
GO:0043086	16515	749	10	1	6503	7	3	false	0.5755661268091214	0.770131870987785	0.0	negative regulation of catalytic activity
GO:0045859	16515	785	10	3	1710	6	3	false	0.5768901530636066	0.7703927492447122	0.0	regulation of protein kinase activity
GO:0032354	16515	15	10	1	26	1	1	false	0.5769230769230763	0.7703927492447122	1.2943040268386792E-7	response to follicle-stimulating hormone
GO:0005912	16515	159	10	1	453	2	1	false	0.5792943796518306	0.7724390077388956	8.127486957214048E-127	adherens junction
GO:0052547	16515	399	10	1	2049	4	3	false	0.579796153429383	0.7724390077388956	0.0	regulation of peptidase activity
GO:0010447	16515	18	10	1	31	1	1	false	0.5806451612903194	0.7724390077388956	4.848412563061133E-9	response to acidic pH
GO:0071219	16515	190	10	1	327	1	2	false	0.5810397553516365	0.7724390077388956	6.119048223010678E-96	cellular response to molecule of bacterial origin
GO:0010976	16515	263	10	1	1044	3	4	false	0.581755182607305	0.7724390077388956	4.282437784198403E-255	positive regulation of neuron projection development
GO:0071214	16515	282	10	1	1117	3	2	false	0.5826453155718948	0.7724390077388956	2.9122699178312044E-273	cellular response to abiotic stimulus
GO:0060537	16515	353	10	1	1798	4	1	false	0.5831708506733323	0.7724390077388956	0.0	muscle tissue development
GO:0002520	16515	859	10	1	5348	5	2	false	0.5834803030952793	0.7724390077388956	0.0	immune system development
GO:0071363	16515	620	10	1	2444	3	2	false	0.5844822820393848	0.7724390077388956	0.0	cellular response to growth factor stimulus
GO:0098542	16515	941	10	1	1609	1	2	false	0.5848353014288356	0.7724390077388956	0.0	defense response to other organism
GO:0034332	16515	61	10	1	172	2	1	false	0.5848633210934021	0.7724390077388956	4.1921687468499633E-48	adherens junction organization
GO:0033365	16515	1178	10	1	2012	1	1	false	0.5854870775346548	0.772493397821843	0.0	protein localization to organelle
GO:0009966	16515	2880	10	4	5336	7	4	false	0.5864109940099478	0.7728398588135413	0.0	regulation of signal transduction
GO:0021545	16515	37	10	1	63	1	1	false	0.5873015873015854	0.7728398588135413	2.7997482163360913E-18	cranial nerve development
GO:0051930	16515	31	10	1	87	2	2	false	0.5883453622026353	0.7728398588135413	2.773766541035152E-24	regulation of sensory perception of pain
GO:0071495	16515	1268	10	3	1513	3	1	false	0.5884023391753948	0.7728398588135413	3.6313787365830666E-290	cellular response to endogenous stimulus
GO:0002694	16515	468	10	1	1827	3	3	false	0.5886638441943264	0.7728398588135413	0.0	regulation of leukocyte activation
GO:0050796	16515	165	10	1	459	2	3	false	0.5902331820647656	0.7741337284054196	1.6531265287330204E-129	regulation of insulin secretion
GO:0048534	16515	816	10	1	3162	3	2	false	0.5917229029949773	0.7747765534537943	0.0	hematopoietic or lymphoid organ development
GO:0030216	16515	219	10	1	370	1	2	false	0.5918918918919258	0.7747765534537943	5.286265951819217E-108	keratinocyte differentiation
GO:0045666	16515	337	10	1	1301	3	3	false	0.5935111914269592	0.7761300195583313	2.4E-322	positive regulation of neuron differentiation
GO:0030073	16515	195	10	1	537	2	2	false	0.5948261485867531	0.7770832246561917	4.4039587156872905E-152	insulin secretion
GO:0016236	16515	289	10	1	485	1	1	false	0.5958762886596303	0.7776889357900292	2.1377386003569152E-141	macroautophagy
GO:0008234	16515	622	10	1	1042	1	1	false	0.5969289827253581	0.7782967857363076	3.040490279962583E-304	cysteine-type peptidase activity
GO:0032869	16515	208	10	1	348	1	2	false	0.5977011494253116	0.7785380394282546	3.208088037675193E-101	cellular response to insulin stimulus
GO:0035258	16515	91	10	1	152	1	1	false	0.5986842105262911	0.7790532513816113	5.233207083504581E-44	steroid hormone receptor binding
GO:0002768	16515	369	10	1	2606	6	2	false	0.6002978710585325	0.7803872323760922	0.0	immune response-regulating cell surface receptor signaling pathway
GO:0008544	16515	370	10	1	1798	4	1	false	0.602462574671075	0.7824342546658624	0.0	epidermis development
GO:0009913	16515	266	10	1	719	2	2	false	0.6033720619402163	0.7828486831044293	5.6794946214960095E-205	epidermal cell differentiation
GO:0071333	16515	118	10	1	195	1	3	false	0.6051282051282403	0.7843597262952557	2.6239986128565743E-56	cellular response to glucose stimulus
GO:0030334	16515	777	10	2	1360	3	2	false	0.6063368393718498	0.7851588369209695	0.0	regulation of cell migration
GO:0090276	16515	186	10	1	498	2	3	false	0.6079610191268828	0.7859108420472667	3.29590887897364E-142	regulation of peptide hormone secretion
GO:0048870	16515	1451	10	3	2148	4	3	false	0.6083260521834379	0.7859108420472667	0.0	cell motility
GO:0046488	16515	196	10	1	322	1	1	false	0.6086956521738635	0.7859108420472667	5.509634332467829E-93	phosphatidylinositol metabolic process
GO:0034654	16515	3033	10	1	4963	1	5	false	0.6111223050563478	0.7875297767939373	0.0	nucleobase-containing compound biosynthetic process
GO:0043551	16515	52	10	1	85	1	3	false	0.6117647058823559	0.7875297767939373	2.4861720587031856E-24	regulation of phosphatidylinositol 3-kinase activity
GO:0051726	16515	1069	10	1	8439	7	2	false	0.612672203708845	0.7875297767939373	0.0	regulation of cell cycle
GO:0016192	16515	2128	10	2	4702	4	1	false	0.6132766035508893	0.7875297767939373	0.0	vesicle-mediated transport
GO:0071375	16515	297	10	1	785	2	3	false	0.6138437540620332	0.7875297767939373	2.613672664187581E-225	cellular response to peptide hormone stimulus
GO:0033500	16515	221	10	1	1045	4	1	false	0.6140125314965655	0.7875297767939373	2.3881191266294634E-233	carbohydrate homeostasis
GO:0032956	16515	318	10	1	840	2	3	false	0.6141069300188018	0.7875297767939373	3.5348060425045305E-241	regulation of actin cytoskeleton organization
GO:0034599	16515	273	10	1	443	1	2	false	0.6162528216704721	0.7884780263849666	2.00136442996212E-127	cellular response to oxidative stress
GO:0042509	16515	76	10	1	279	3	3	false	0.616368114312646	0.7884780263849666	2.0460837466194545E-70	regulation of tyrosine phosphorylation of STAT protein
GO:0010942	16515	661	10	1	5164	7	3	false	0.6168661612797599	0.7884780263849666	0.0	positive regulation of cell death
GO:0030010	16515	129	10	1	209	1	1	false	0.6172248803828019	0.7884780263849666	7.065033185572077E-60	establishment of cell polarity
GO:0043299	16515	502	10	1	1308	2	2	false	0.6204687064946451	0.791317991631637	0.0	leukocyte degranulation
GO:0005743	16515	445	10	1	717	1	2	false	0.620641562064029	0.791317991631637	6.740170651128787E-206	mitochondrial inner membrane
GO:0010863	16515	109	10	2	138	2	3	false	0.6226594731830873	0.7924264646842143	1.845425966468625E-30	positive regulation of phospholipase C activity
GO:0051241	16515	1010	10	1	7773	7	3	false	0.6227061660640658	0.7924264646842143	0.0	negative regulation of multicellular organismal process
GO:0016311	16515	451	10	1	2991	6	1	false	0.6252716249585041	0.7925796690546153	0.0	dephosphorylation
GO:0010324	16515	545	10	1	1951	3	1	false	0.6259539844709656	0.7925796690546153	0.0	membrane invagination
GO:0030072	16515	223	10	1	574	2	2	false	0.6264844847401903	0.7925796690546153	8.433317105972581E-166	peptide hormone secretion
GO:0030031	16515	584	10	1	3268	5	2	false	0.6265668506648081	0.7925796690546153	0.0	cell projection assembly
GO:0007275	16515	4343	10	5	6284	7	2	false	0.6268712642102453	0.7925796690546153	0.0	multicellular organism development
GO:0050801	16515	717	10	3	1045	4	1	false	0.6272040359533897	0.7925796690546153	1.6318728044228007E-281	ion homeostasis
GO:0050769	16515	427	10	1	1522	3	4	false	0.6278961626917778	0.7925796690546153	0.0	positive regulation of neurogenesis
GO:0071326	16515	120	10	1	191	1	2	false	0.6282722513089277	0.7925796690546153	3.077046295428523E-54	cellular response to monosaccharide stimulus
GO:0044238	16515	8708	10	6	9406	6	1	false	0.6295426220981252	0.7925796690546153	0.0	primary metabolic process
GO:0050776	16515	807	10	1	4478	5	3	false	0.6299263900226622	0.7925796690546153	0.0	regulation of immune response
GO:0005769	16515	339	10	1	865	2	1	false	0.6304993577394773	0.7925796690546153	1.0317500152976027E-250	early endosome
GO:2000112	16515	2359	10	1	3737	1	3	false	0.6312550173929603	0.7925796690546153	0.0	regulation of cellular macromolecule biosynthetic process
GO:0010769	16515	286	10	1	1297	4	3	false	0.6312982445568621	0.7925796690546153	2.595779349600827E-296	regulation of cell morphogenesis involved in differentiation
GO:0022409	16515	241	10	1	852	3	3	false	0.6317012394407054	0.7925796690546153	1.3207425402735992E-219	positive regulation of cell-cell adhesion
GO:0018105	16515	286	10	1	1867	6	2	false	0.6317923907924046	0.7925796690546153	0.0	peptidyl-serine phosphorylation
GO:1904356	16515	61	10	1	96	1	2	false	0.635416666666655	0.7954111783546944	5.288916159544808E-27	regulation of telomere maintenance via telomere lengthening
GO:0060070	16515	305	10	1	480	1	1	false	0.635416666666655	0.7954111783546944	4.674163589846908E-136	canonical Wnt signaling pathway
GO:0044271	16515	3707	10	1	5830	1	2	false	0.6358490566033003	0.7954111783546944	0.0	cellular nitrogen compound biosynthetic process
GO:0048856	16515	4812	10	5	5265	5	1	false	0.6376149867349338	0.7960263773468944	0.0	anatomical structure development
GO:0016595	16515	74	10	1	116	1	1	false	0.6379310344827669	0.7960263773468944	1.369717186913711E-32	glutamate binding
GO:0032868	16515	261	10	1	409	1	1	false	0.6381418092909116	0.7960263773468944	1.3615933498545213E-115	response to insulin
GO:0007004	16515	69	10	1	108	1	4	false	0.6388888888888941	0.7962092731829639	2.6350788226802518E-30	telomere maintenance via telomerase
GO:0098588	16515	1881	10	2	3159	3	1	false	0.6414673193568692	0.7986719863541863	0.0	bounding membrane of organelle
GO:0044703	16515	843	10	1	1312	1	2	false	0.6425304878047864	0.7988093913196261	0.0	multi-organism reproductive process
GO:0010720	16515	490	10	1	2161	4	3	false	0.6427825192594578	0.7988093913196261	0.0	positive regulation of cell development
GO:0007049	16515	1553	10	1	12841	8	1	false	0.6435366387923318	0.798997736927558	0.0	cell cycle
GO:0043401	16515	170	10	1	263	1	2	false	0.6463878326995791	0.8008408737775247	1.2187410047770801E-73	steroid hormone mediated signaling pathway
GO:1902532	16515	532	10	1	2835	5	3	false	0.6465320174161773	0.8008408737775247	0.0	negative regulation of intracellular signal transduction
GO:0004175	16515	674	10	1	1042	1	1	false	0.646833013435693	0.8008408737775247	5.225545316484879E-293	endopeptidase activity
GO:0050965	16515	13	10	1	20	1	2	false	0.6500000000000001	0.8040111940298509	1.2899896800825618E-5	detection of temperature stimulus involved in sensory perception of pain
GO:0030038	16515	95	10	1	146	1	1	false	0.6506849315068869	0.8041083123747735	1.3636648065446578E-40	contractile actin filament bundle assembly
GO:1901652	16515	482	10	1	1628	3	2	false	0.6514591917129858	0.8043155383718987	0.0	response to peptide
GO:0006906	16515	890	10	1	2170	2	3	false	0.652174652039981	0.8044498498651301	0.0	vesicle fusion
GO:0060249	16515	397	10	1	1707	4	1	false	0.6535123559186713	0.8050209666268945	0.0	anatomical structure homeostasis
GO:0007260	16515	78	10	1	410	5	2	false	0.6538518710838351	0.8050209666268945	4.567101033865044E-86	tyrosine phosphorylation of STAT protein
GO:0097530	16515	116	10	1	177	1	1	false	0.6553672316384461	0.8050828274348745	4.916732364615334E-49	granulocyte migration
GO:0051251	16515	269	10	1	651	2	3	false	0.6560510457285611	0.8050828274348745	6.437620098865384E-191	positive regulation of lymphocyte activation
GO:0001819	16515	412	10	1	1759	4	3	false	0.6564790521508103	0.8050828274348745	0.0	positive regulation of cytokine production
GO:0001654	16515	323	10	1	492	1	2	false	0.6565040650405117	0.8050828274348745	9.127290303776097E-137	eye development
GO:0002682	16515	1311	10	1	9249	7	2	false	0.6571128036944596	0.8050828274348745	0.0	regulation of immune system process
GO:0005887	16515	333	10	1	803	2	2	false	0.657720580243194	0.8050828274348745	8.269589478432813E-236	integral component of plasma membrane
GO:0033554	16515	1926	10	2	6548	7	2	false	0.658152175670742	0.8050828274348745	0.0	cellular response to stress
GO:0043434	16515	409	10	1	979	2	2	false	0.6612607079968532	0.8068642498511743	4.517083471812399E-288	response to peptide hormone
GO:0051248	16515	992	10	1	6003	6	4	false	0.6618406638690291	0.8068642498511743	0.0	negative regulation of protein metabolic process
GO:0030162	16515	660	10	1	3385	5	2	false	0.6621467393962162	0.8068642498511743	0.0	regulation of proteolysis
GO:0071331	16515	120	10	1	181	1	2	false	0.6629834254143844	0.8068642498511743	9.337885233291021E-50	cellular response to hexose stimulus
GO:0046907	16515	1873	10	1	11294	6	3	false	0.6631933897626503	0.8068642498511743	0.0	intracellular transport
GO:0008284	16515	816	10	1	4921	6	3	false	0.6632594512351282	0.8068642498511743	0.0	positive regulation of cell population proliferation
GO:0010557	16515	1109	10	1	4648	4	4	false	0.6640443172019804	0.8069457082194702	0.0	positive regulation of macromolecule biosynthetic process
GO:0045296	16515	313	10	1	471	1	1	false	0.6645435244160343	0.8069457082194702	8.133887693569898E-130	cadherin binding
GO:1901653	16515	352	10	1	1149	3	3	false	0.6666402335854134	0.8087510976525691	1.3509331961443792E-306	cellular response to peptide
GO:0002684	16515	887	10	1	6068	7	3	false	0.6693879908819165	0.810347062918127	0.0	positive regulation of immune system process
GO:0051707	16515	1254	10	1	1873	1	2	false	0.6695141484244481	0.810347062918127	0.0	response to other organism
GO:0008150	16515	13878	10	8	14589	8	1	false	0.6704527134799422	0.810347062918127	0.0	biological_process
GO:0031669	16515	200	10	1	469	2	2	false	0.6715506715508363	0.810347062918127	2.873638937077407E-138	cellular response to nutrient levels
GO:0045087	16515	757	10	1	1772	2	2	false	0.6720393650903149	0.810347062918127	0.0	innate immune response
GO:0051403	16515	267	10	1	861	3	2	false	0.6721553669078337	0.810347062918127	1.0042303782305699E-230	stress-activated MAPK cascade
GO:0045935	16515	1094	10	1	5450	5	4	false	0.6739707329679536	0.810347062918127	0.0	positive regulation of nucleobase-containing compound metabolic process
GO:0002263	16515	642	10	1	2060	3	3	false	0.6740579467457544	0.810347062918127	0.0	cell activation involved in immune response
GO:0043069	16515	808	10	1	1883	2	3	false	0.6742062065471321	0.810347062918127	0.0	negative regulation of programmed cell death
GO:0098772	16515	1567	10	1	11969	8	2	false	0.674674025228648	0.810347062918127	0.0	molecular function regulator
GO:0046879	16515	261	10	1	608	2	2	false	0.6746780976331918	0.810347062918127	1.288043533008145E-179	hormone secretion
GO:0070374	16515	178	10	1	569	3	3	false	0.6762965674015178	0.8113236895509561	7.944332846595536E-153	positive regulation of ERK1 and ERK2 cascade
GO:0032269	16515	939	10	1	5476	6	4	false	0.6767149326118835	0.8113236895509561	0.0	negative regulation of cellular protein metabolic process
GO:0071310	16515	2428	10	3	3396	4	2	false	0.6780157629629996	0.8119390464936748	0.0	cellular response to organic substance
GO:0045597	16515	884	10	1	5910	7	4	false	0.6785056208125617	0.8119390464936748	0.0	positive regulation of cell differentiation
GO:0060562	16515	298	10	1	946	3	2	false	0.6790651603027793	0.8119390464936748	3.7862954905498384E-255	epithelial tube morphogenesis
GO:0000902	16515	960	10	4	1057	4	1	false	0.6800413346712018	0.8123737024991113	4.187268842637695E-140	cell morphogenesis
GO:0032872	16515	218	10	1	687	3	3	false	0.6824850693793081	0.8145591377110374	1.1479347801484123E-185	regulation of stress-activated MAPK cascade
GO:0042531	16515	65	10	1	205	3	4	false	0.6836689259387814	0.815238305570885	4.084360894160312E-55	positive regulation of tyrosine phosphorylation of STAT protein
GO:0072507	16515	447	10	1	652	1	2	false	0.6855828220858939	0.8167259429037156	1.5162498349701476E-175	divalent inorganic cation homeostasis
GO:0044419	16515	1871	10	1	13878	8	1	false	0.6861483411725031	0.8167259429037156	0.0	interspecies interaction between organisms
GO:0007160	16515	194	10	2	308	3	1	false	0.6910186639059683	0.8210853767583584	1.494935164702491E-87	cell-matrix adhesion
GO:0097529	16515	177	10	1	399	2	1	false	0.6910492311178943	0.8210853767583584	2.451808183492864E-118	myeloid leukocyte migration
GO:0070482	16515	366	10	1	1117	3	1	false	0.6964775752595077	0.8267943283743127	5.741351106841539E-306	response to oxygen levels
GO:0006887	16515	848	10	1	2563	3	3	false	0.7005702174821784	0.8300911564998061	0.0	exocytosis
GO:0031328	16515	1186	10	1	5530	5	4	false	0.701042894766537	0.8300911564998061	0.0	positive regulation of cellular biosynthetic process
GO:0000226	16515	727	10	1	1603	2	2	false	0.7015193889741421	0.8300911564998061	0.0	microtubule cytoskeleton organization
GO:0009891	16515	1233	10	1	5739	5	3	false	0.701758813300364	0.8300911564998061	0.0	positive regulation of biosynthetic process
GO:0060828	16515	262	10	1	373	1	2	false	0.7024128686328027	0.8301242992933122	5.2943117753702656E-98	regulation of canonical Wnt signaling pathway
GO:0042060	16515	505	10	2	602	2	1	false	0.7034786982936754	0.8306435921081153	8.253237307151272E-115	wound healing
GO:0044409	16515	124	10	1	176	1	1	false	0.7045454545454876	0.8311630540278617	6.138490908730718E-46	entry into host
GO:0070696	16515	12	10	1	17	1	1	false	0.705882352941178	0.8314448207254033	1.6160310277957323E-4	transmembrane receptor protein serine/threonine kinase binding
GO:0032101	16515	863	10	1	4678	6	2	false	0.7060383620941207	0.8314448207254033	0.0	regulation of response to external stimulus
GO:0070161	16515	776	10	2	1821	5	1	false	0.7070055846625858	0.8318450800910282	0.0	anchoring junction
GO:0046328	16515	175	10	1	247	1	2	false	0.708502024291427	0.8328667413213051	3.2880656049258255E-64	regulation of JNK cascade
GO:0002275	16515	511	10	1	720	1	2	false	0.7097222222221098	0.8335621493946125	1.3157014001705533E-187	myeloid cell activation involved in immune response
GO:0007015	16515	385	10	1	825	2	2	false	0.715857605178265	0.8400240570498932	1.0057800375768117E-246	actin filament organization
GO:0055074	16515	410	10	1	571	1	2	false	0.7180385288966885	0.8418382752581866	8.549799163110391E-147	calcium ion homeostasis
GO:0001817	16515	632	10	1	2817	5	2	false	0.7195364021444821	0.8428491777770171	0.0	regulation of cytokine production
GO:0048514	16515	544	10	2	834	3	2	false	0.7216041923137413	0.8439800027773675	3.51874571010287E-233	blood vessel morphogenesis
GO:0006650	16515	322	10	1	446	1	2	false	0.7219730941703472	0.8439800027773675	7.689835624801014E-114	glycerophospholipid metabolic process
GO:0044281	16515	1811	10	1	9406	6	1	false	0.7229414179599489	0.8439800027773675	0.0	small molecule metabolic process
GO:0048729	16515	682	10	1	3010	5	2	false	0.7235228582793652	0.8439800027773675	0.0	tissue morphogenesis
GO:0016922	16515	110	10	1	152	1	1	false	0.7236842105262947	0.8439800027773675	1.7016957491177713E-38	nuclear receptor binding
GO:0030659	16515	712	10	1	2028	3	2	false	0.7269665436108185	0.8470629497609361	0.0	cytoplasmic vesicle membrane
GO:0009988	16515	55	10	1	115	2	1	false	0.7299771167048285	0.8493170416207544	3.611734178599632E-34	cell-cell recognition
GO:0098562	16515	167	10	1	473	3	1	false	0.7301820719816441	0.8493170416207544	1.074544485943691E-132	cytoplasmic side of membrane
GO:0072503	16515	432	10	1	591	1	2	false	0.7309644670052866	0.8494819309807274	9.438586831544698E-149	cellular divalent inorganic cation homeostasis
GO:0048585	16515	1457	10	1	8481	7	3	false	0.7328600213727172	0.8507436570428709	0.0	negative regulation of response to stimulus
GO:0021952	16515	22	10	1	30	1	1	false	0.7333333333333344	0.8507436570428709	1.7085474356838608E-7	central nervous system projection neuron axonogenesis
GO:0004620	16515	221	10	2	257	2	1	false	0.7389956225681222	0.8560487566838039	8.516650009391985E-45	phospholipase activity
GO:0198738	16515	481	10	1	1687	4	1	false	0.739197455809167	0.8560487566838039	0.0	cell-cell signaling by wnt
GO:0009607	16515	1277	10	1	7281	7	1	false	0.740891909034471	0.85726236595088	0.0	response to biotic stimulus
GO:0016477	16515	1315	10	3	1451	3	1	false	0.7441869397083525	0.8603242214937012	2.5941692467191015E-195	cell migration
GO:0002757	16515	336	10	1	449	1	2	false	0.7483296213806394	0.8643598239988919	2.2504906526529873E-109	immune response-activating signal transduction
GO:0034097	16515	1093	10	1	2958	3	1	false	0.7495138745136176	0.8644038650229813	0.0	response to cytokine
GO:0003964	16515	96	10	1	128	1	2	false	0.7499999999999954	0.8644038650229813	6.766783843341207E-31	RNA-directed DNA polymerase activity
GO:0007276	16515	580	10	1	773	1	2	false	0.7503234152650463	0.8644038650229813	6.572703527412539E-188	gamete generation
GO:0023057	16515	1267	10	1	7020	7	3	false	0.7519069965779239	0.8654762825193811	0.0	negative regulation of signaling
GO:0002444	16515	519	10	1	689	1	1	false	0.7532656023224126	0.8662881081348821	1.8541720097934E-166	myeloid leukocyte mediated immunity
GO:0042803	16515	603	10	1	799	1	2	false	0.7546933667082819	0.867177993288719	1.4553087568464765E-192	protein homodimerization activity
GO:0042981	16515	1289	10	1	1705	1	2	false	0.7560117302046409	0.8678261086590283	0.0	regulation of apoptotic process
GO:0043087	16515	437	10	1	1470	4	2	false	0.75656635113864	0.8678261086590283	0.0	regulation of GTPase activity
GO:2000026	16515	1794	10	2	5196	7	3	false	0.7582138058607839	0.8685700618569229	0.0	regulation of multicellular organismal development
GO:0006950	16515	3575	10	3	7281	7	1	false	0.7585249861465435	0.8685700618569229	0.0	response to stress
GO:0007043	16515	122	10	1	406	4	2	false	0.7621009346753567	0.8718617449800632	3.8171500095233107E-107	cell-cell junction assembly
GO:0030154	16515	3328	10	5	3513	5	1	false	0.7628814536939831	0.8718617449800632	6.4067112836E-314	cell differentiation
GO:0048513	16515	3125	10	3	4812	5	2	false	0.7640231017300584	0.8718617449800632	0.0	animal organ development
GO:0007254	16515	204	10	1	267	1	1	false	0.7640449438201796	0.8718617449800632	7.681357302718502E-63	JNK cascade
GO:0071704	16515	8995	10	6	9406	6	1	false	0.7647958128396263	0.8718617449800632	0.0	organic substance metabolic process
GO:0051641	16515	2730	10	2	5875	5	1	false	0.7653446992132681	0.8718617449800632	0.0	cellular localization
GO:0061028	16515	43	10	1	56	1	1	false	0.7678571428571586	0.8730758136968024	5.291249605637033E-13	establishment of endothelial barrier
GO:0006952	16515	1379	10	1	3575	3	1	false	0.7683459629457507	0.8730758136968024	0.0	defense response
GO:0010648	16515	1264	10	1	6700	7	3	false	0.7687318787883619	0.8730758136968024	0.0	negative regulation of cell communication
GO:0051234	16515	4792	10	4	5875	5	1	false	0.7690441556544987	0.8730758136968024	0.0	establishment of localization
GO:0006874	16515	401	10	1	520	1	3	false	0.7711538461537717	0.8747219846021397	8.128339723813053E-121	cellular calcium ion homeostasis
GO:0008047	16515	455	10	1	1775	5	2	false	0.7729963637272426	0.8760625455575416	0.0	enzyme activator activity
GO:0010033	16515	2958	10	3	3829	4	1	false	0.7757318545696756	0.8784119890344918	0.0	response to organic substance
GO:0005005	16515	14	10	1	18	1	1	false	0.7777777777777801	0.8797344864950855	3.267973856209159E-4	transmembrane-ephrin receptor activity
GO:0031324	16515	2129	10	1	9593	6	4	false	0.778226661130268	0.8797344864950855	0.0	negative regulation of cellular metabolic process
GO:0061629	16515	274	10	1	350	1	1	false	0.7828571428572448	0.8830674555878493	5.604212205537044E-79	RNA polymerase II-specific DNA-binding transcription factor binding
GO:0051480	16515	314	10	1	401	1	1	false	0.7830423940149637	0.8830674555878493	1.6957984953835528E-90	regulation of cytosolic calcium ion concentration
GO:0002793	16515	253	10	1	634	3	3	false	0.7836595463388896	0.8830674555878493	1.938952191277264E-184	positive regulation of peptide secretion
GO:0033036	16515	2808	10	2	5875	5	1	false	0.7838389104275254	0.8830674555878493	0.0	macromolecule localization
GO:0043167	16515	2941	10	1	9221	4	1	false	0.7849229332152146	0.8831185464069534	0.0	ion binding
GO:0018209	16515	304	10	1	1150	5	1	false	0.7852162641129699	0.8831185464069534	1.3193909089393512E-287	peptidyl-serine modification
GO:0062023	16515	353	10	1	448	1	1	false	0.7879464285715161	0.8843462299403527	6.490318583199214E-100	collagen-containing extracellular matrix
GO:0007178	16515	304	10	1	947	4	1	false	0.7880960334002279	0.8843462299403527	2.6692498831821777E-257	transmembrane receptor protein serine/threonine kinase signaling pathway
GO:0002009	16515	503	10	1	1246	3	2	false	0.7883086303088211	0.8843462299403527	0.0	morphogenesis of an epithelium
GO:0010975	16515	467	10	1	1149	3	3	false	0.7912554888931538	0.8866605988186987	0.0	regulation of neuron projection development
GO:0044248	16515	2055	10	1	8923	6	2	false	0.7921749897024521	0.8866605988186987	0.0	cellular catabolic process
GO:0019901	16515	700	10	2	786	2	1	false	0.7930179413626012	0.8866605988186987	2.985224654691716E-117	protein kinase binding
GO:0036230	16515	479	10	1	604	1	1	false	0.7930463576161212	0.8866605988186987	4.42232868641949E-133	granulocyte activation
GO:0051172	16515	1965	10	1	8407	6	3	false	0.7976787226619324	0.8904895954075612	0.0	negative regulation of nitrogen compound metabolic process
GO:0014065	16515	146	10	1	183	1	1	false	0.7978142076502133	0.8904895954075612	1.335368812623798E-39	phosphatidylinositol 3-kinase signaling
GO:0065003	16515	1426	10	2	2900	5	2	false	0.8021994398135949	0.8940006004810079	0.0	protein-containing complex assembly
GO:0000187	16515	177	10	1	425	3	2	false	0.8023082312009047	0.8940006004810079	1.1385783163245557E-124	activation of MAPK activity
GO:0006875	16515	511	10	1	636	1	2	false	0.8034591194966896	0.8945149256368621	3.29941028818315E-136	cellular metal ion homeostasis
GO:0060284	16515	839	10	1	2508	4	2	false	0.8041189980084009	0.8945149256368621	0.0	regulation of cell development
GO:0005737	16515	6076	10	3	11683	7	2	false	0.8051026996003636	0.8948584909221141	0.0	cytoplasm
GO:0007202	16515	98	10	2	109	2	1	false	0.8075093442066209	0.8967817340184082	2.6061488599559884E-15	activation of phospholipase C activity
GO:0008233	16515	1074	10	1	5075	7	3	false	0.8109204019822918	0.8993113522537682	0.0	peptidase activity
GO:0009892	16515	2467	10	1	10162	6	3	false	0.8115609117942841	0.8993113522537682	0.0	negative regulation of metabolic process
GO:0008104	16515	2531	10	2	2808	2	1	false	0.8124060524294807	0.8993113522537682	0.0	protein localization
GO:0003720	16515	78	10	1	96	1	1	false	0.8125000000000109	0.8993113522537682	7.311071215984148E-20	telomerase activity
GO:0120025	16515	1906	10	3	2390	4	2	false	0.815459018847895	0.9018337439468797	0.0	plasma membrane bounded cell projection
GO:0030424	16515	602	10	1	1047	2	1	false	0.8195883348763389	0.9056451100383546	3.60013370824989E-309	axon
GO:1901363	16515	3236	10	1	9221	4	1	false	0.8225844469959264	0.9078432544531875	0.0	heterocyclic compound binding
GO:0009056	16515	2357	10	1	9406	6	1	false	0.822946901849722	0.9078432544531875	0.0	catabolic process
GO:0032991	16515	4639	10	2	11845	7	1	false	0.8302612583515854	0.9147350993377481	0.0	protein-containing complex
GO:0097159	16515	3307	10	1	9221	4	1	false	0.830856574356083	0.9147350993377481	0.0	organic cyclic compound binding
GO:0045664	16515	602	10	1	1345	3	2	false	0.8317274169803948	0.9147350993377481	0.0	regulation of neuron differentiation
GO:0043227	16515	7507	10	3	9283	4	1	false	0.8324224210366276	0.9147350993377481	0.0	membrane-bounded organelle
GO:0050808	16515	377	10	2	618	4	1	false	0.8329136555488568	0.9147350993377481	9.974271446309599E-179	synapse organization
GO:0070700	16515	10	10	1	12	1	1	false	0.8333333333333331	0.9147350993377481	0.015151515151515157	BMP receptor binding
GO:0046425	16515	121	10	1	145	1	2	false	0.8344827586206545	0.9152391546162016	6.240234499290311E-28	regulation of receptor signaling pathway via JAK-STAT
GO:0014909	16515	66	10	1	79	1	1	false	0.8354430379746691	0.915535097813563	3.7889316453175926E-15	smooth muscle cell migration
GO:0070727	16515	2015	10	1	3370	2	2	false	0.8384053241583402	0.9177291530764738	0.0	cellular macromolecule localization
GO:0051249	16515	406	10	1	678	2	2	false	0.8394095066296827	0.9177291530764738	1.5695330356692712E-197	regulation of lymphocyte activation
GO:0099503	16515	920	10	1	2016	3	1	false	0.8395214650692027	0.9177291530764738	0.0	secretory vesicle
GO:0007596	16515	310	10	1	513	2	3	false	0.843879446881119	0.9203350916197032	7.893999225305661E-149	blood coagulation
GO:1990266	16515	98	10	1	116	1	1	false	0.8448275862069218	0.9203350916197032	1.7787368796427927E-21	neutrophil migration
GO:0004714	16515	84	10	1	227	4	2	false	0.8449732304134016	0.9203350916197032	1.9772107785203065E-64	transmembrane receptor protein tyrosine kinase activity
GO:0050767	16515	737	10	1	1592	3	4	false	0.8453454686726056	0.9203350916197032	0.0	regulation of neurogenesis
GO:1903039	16515	206	10	1	340	2	3	false	0.845375672392759	0.9203350916197032	2.187934877513681E-98	positive regulation of leukocyte cell-cell adhesion
GO:0007156	16515	137	10	1	225	2	1	false	0.8480952380952076	0.9225383804054513	7.383140797018059E-65	homophilic cell adhesion via plasma membrane adhesion molecules
GO:0006006	16515	199	10	1	234	1	1	false	0.8504273504273304	0.9243169398906886	1.7973675560133305E-42	glucose metabolic process
GO:0009968	16515	1148	10	1	4789	7	5	false	0.8533676451526688	0.9267530691829966	0.0	negative regulation of signal transduction
GO:0070830	16515	54	10	1	63	1	2	false	0.857142857142849	0.9293306856675625	4.2251694517571955E-11	bicellular tight junction assembly
GO:0005167	16515	6	10	1	7	1	1	false	0.8571428571428573	0.9293306856675625	0.14285714285714285	neurotrophin TRK receptor binding
GO:0048699	16515	1380	10	3	1450	3	1	false	0.8619610084447369	0.9334411374620157	3.2946673344839256E-121	generation of neurons
GO:0016817	16515	1312	10	1	3358	4	1	false	0.8623419256342151	0.9334411374620157	0.0	hydrolase activity, acting on acid anhydrides
GO:0061025	16515	959	10	1	1951	3	1	false	0.8687447143808638	0.938966783719293	0.0	membrane fusion
GO:0015833	16515	1929	10	2	2495	3	2	false	0.8690764676598489	0.938966783719293	0.0	peptide transport
GO:0002443	16515	689	10	1	1079	2	1	false	0.8695710485726182	0.938966783719293	1.0361788699599989E-305	leukocyte mediated immunity
GO:0010605	16515	2252	10	1	7683	6	3	false	0.87533572160863	0.9441194074515654	0.0	negative regulation of macromolecule metabolic process
GO:0055065	16515	571	10	1	652	1	2	false	0.8757668711654794	0.9441194074515654	1.1535948196394761E-105	metal ion homeostasis
GO:0045055	16515	744	10	1	848	1	1	false	0.877358490565866	0.9443327652674035	2.0969965795055626E-136	regulated exocytosis
GO:0032279	16515	326	10	2	348	2	2	false	0.8773891152409059	0.9443327652674035	2.6942141911331886E-35	asymmetric synapse
GO:0043010	16515	284	10	1	323	1	1	false	0.8792569659442837	0.945575617876821	3.0841609002606947E-51	camera-type eye development
GO:0030234	16515	928	10	1	2684	5	2	false	0.8803662617276744	0.946001347691164	0.0	enzyme regulator activity
GO:0007204	16515	277	10	1	314	1	1	false	0.8821656050954532	0.9471672812603813	5.145288079630229E-49	positive regulation of cytosolic calcium ion concentration
GO:0006996	16515	4814	10	3	6509	5	1	false	0.8852852366470964	0.949747753878681	0.0	organelle organization
GO:0031667	16515	446	10	2	473	2	1	false	0.8889794675169413	0.9526453957996673	1.3938072204249328E-44	response to nutrient levels
GO:0034284	16515	185	10	1	208	1	1	false	0.889423076923068	0.9526453957996673	4.420174585003608E-31	response to monosaccharide
GO:0002283	16515	465	10	1	521	1	2	false	0.8925143953935475	0.9540749369181167	1.0986135721444786E-76	neutrophil activation involved in immune response
GO:0014069	16515	326	10	2	345	2	2	false	0.8927367711493714	0.9540749369181167	1.2182739717218095E-31	postsynaptic density
GO:0098857	16515	315	10	4	324	4	1	false	0.8929573098157831	0.9540749369181167	1.0316692117906443E-17	membrane microdomain
GO:0006508	16515	1639	10	1	5250	6	1	false	0.8942585112959984	0.9540749369181167	0.0	proteolysis
GO:0015031	16515	1899	10	2	2008	2	2	false	0.8943553141698485	0.9540749369181167	2.850273740397961E-183	protein transport
GO:0019318	16515	234	10	1	261	1	1	false	0.8965517241378618	0.9556491850537014	2.4693104577821646E-37	hexose metabolic process
GO:0042110	16515	422	10	1	621	2	1	false	0.8976624590932818	0.9560645949860977	2.0350217108907248E-168	T cell activation
GO:0002274	16515	604	10	1	1132	3	1	false	0.8988320833565284	0.9565420084516506	0.0	myeloid leukocyte activation
GO:0110165	16515	10934	10	6	11845	7	1	false	0.9042213822835232	0.9610136452241367	0.0	cellular anatomical entity
GO:0043312	16515	464	10	1	513	1	3	false	0.9044834307991875	0.9610136452241367	1.0396254784149285E-69	neutrophil degranulation
GO:0007599	16515	315	10	1	455	2	1	false	0.9057946458831518	0.9616362693683421	2.6494842979810975E-121	hemostasis
GO:0014841	16515	10	10	1	11	1	1	false	0.9090909090909116	0.963592762153916	0.09090909090909106	skeletal muscle satellite cell proliferation
GO:0014842	16515	10	10	1	11	1	2	false	0.9090909090909116	0.963592762153916	0.09090909090909106	regulation of skeletal muscle satellite cell proliferation
GO:0002429	16515	336	10	1	369	1	2	false	0.9105691056909243	0.96402411081309	7.367798983439522E-48	immune response-activating cell surface receptor signaling pathway
GO:0090174	16515	890	10	1	977	1	2	false	0.9109518935511326	0.96402411081309	8.266259420119767E-127	organelle membrane fusion
GO:0002446	16515	475	10	1	519	1	1	false	0.9152215799612768	0.9677701874231683	5.914689965897923E-65	neutrophil mediated immunity
GO:0004888	16515	596	10	2	850	4	1	false	0.9176754207866845	0.9695820206567067	2.4718895390397115E-224	transmembrane signaling receptor activity
GO:0002366	16515	641	10	1	1133	3	2	false	0.9183974494304854	0.9695820206567067	0.0	leukocyte activation involved in immune response
GO:0006873	16515	590	10	2	834	4	2	false	0.9223008234884911	0.9728173470976963	3.900428870011724E-218	cellular ion homeostasis
GO:0007265	16515	376	10	1	521	2	1	false	0.9229292780157632	0.9728173470976963	4.034238376404617E-133	Ras protein signal transduction
GO:0006810	16515	4702	10	4	4792	4	1	false	0.9269426139105033	0.9762715695356056	1.9528703698435357E-193	transport
GO:0043542	16515	192	10	1	263	2	1	false	0.927872754186587	0.9764756127392177	4.382977937138065E-66	endothelial cell migration
GO:0019219	16515	2640	10	1	6350	5	4	false	0.9319992139489388	0.980040410544245	0.0	regulation of nucleobase-containing compound metabolic process
GO:0036293	16515	343	10	1	366	1	1	false	0.9371584699454184	0.9846847314957408	5.740987225531452E-37	response to decreased oxygen levels
GO:0009889	16515	2875	10	1	6647	5	2	false	0.9412197104555471	0.9877922017924383	0.0	regulation of biosynthetic process
GO:0030546	16515	387	10	1	411	1	1	false	0.9416058394160196	0.9877922017924383	2.2796487699229027E-39	signaling receptor activator activity
GO:0043207	16515	1256	10	1	2462	4	2	false	0.9425707465309368	0.9880227746245235	0.0	response to external biotic stimulus
GO:0031326	16515	2783	10	1	6367	5	3	false	0.9435536645983262	0.988271847754645	0.0	regulation of cellular biosynthetic process
GO:0031625	16515	285	10	1	301	1	1	false	0.9468438538205918	0.9909352408572255	6.914283224319179E-27	ubiquitin protein ligase binding
GO:0016055	16515	480	10	1	619	2	2	false	0.9498564863465585	0.9926713947990988	1.7139153157443847E-142	Wnt signaling pathway
GO:0038096	16515	95	10	1	100	1	3	false	0.9500000000000426	0.9926713947990988	1.3282413871515034E-8	Fc-gamma receptor signaling pathway involved in phagocytosis
GO:0043226	16515	9283	10	4	10934	6	1	false	0.9518785518592625	0.9930949184302164	0.0	organelle
GO:0032940	16515	1368	10	3	1513	4	2	false	0.9519031985858257	0.9930949184302164	8.433213512315943E-207	secretion by cell
GO:0099500	16515	848	10	1	890	1	2	false	0.9528089887645222	0.9932584269667897	5.0133519213091185E-73	vesicle fusion to plasma membrane
GO:0003810	16515	104	10	1	109	1	1	false	0.9541284403670031	0.9938525623932806	8.559572023453344E-9	protein-glutamine gamma-glutamyltransferase activity
GO:0030097	16515	780	10	1	816	1	1	false	0.9558823529413423	0.9945085389041168	1.2301592088236886E-63	hemopoiesis
GO:0099537	16515	678	10	3	688	3	1	false	0.9569643682449611	0.9945085389041168	1.6308581617624151E-22	trans-synaptic signaling
GO:0014706	16515	338	10	1	353	1	1	false	0.9575070821529723	0.9945085389041168	1.0736582831189132E-26	striated muscle tissue development
GO:0034613	16515	2012	10	1	2533	2	2	false	0.9577582233639195	0.9945085389041168	0.0	cellular protein localization
GO:0016032	16515	865	10	1	901	1	1	false	0.9600443951157176	0.9950015128593023	3.222404924236653E-65	viral process
GO:0120036	16515	1437	10	3	1456	3	1	false	0.9613340703601524	0.9950015128593023	1.0870553178834464E-43	plasma membrane bounded cell projection organization
GO:0090132	16515	264	10	2	269	2	1	false	0.9631027021028115	0.9950015128593023	8.844135751491747E-11	epithelium migration
GO:0010468	16515	2644	10	1	5456	5	2	false	0.9636958954327091	0.9950015128593023	0.0	regulation of gene expression
GO:0010556	16515	2677	10	1	5514	5	3	false	0.9640069149249754	0.9950015128593023	0.0	regulation of macromolecule biosynthetic process
GO:0006796	16515	2991	10	6	3009	6	1	false	0.9646112148520092	0.9950015128593023	1.6476590431454356E-47	phosphate-containing compound metabolic process
GO:0005622	16515	10525	10	5	11845	7	1	false	0.9657668532711696	0.9950015128593023	0.0	intracellular
GO:0008015	16515	470	10	2	478	2	1	false	0.9667728042242382	0.9950015128593023	1.5691746997656132E-17	blood circulation
GO:0043067	16515	1303	10	1	1919	3	2	false	0.9670330697965076	0.9950015128593023	0.0	regulation of programmed cell death
GO:0009059	16515	3643	10	1	8388	6	2	false	0.9672757167695664	0.9950015128593023	0.0	macromolecule biosynthetic process
GO:0004674	16515	817	10	2	1176	5	1	false	0.9674808076871697	0.9950015128593023	2.3066182299E-313	protein serine/threonine kinase activity
GO:0042886	16515	1950	10	2	2183	3	1	false	0.9683586676974754	0.9950015128593023	3.676E-321	amide transport
GO:0016021	16515	749	10	1	908	2	1	false	0.9694956991376357	0.9950015128593023	3.3519406952242996E-182	integral component of membrane
GO:0043229	16515	9004	10	3	10673	5	2	false	0.9702028631411771	0.9950015128593023	0.0	intracellular organelle
GO:0070011	16515	1042	10	1	1074	1	1	false	0.9702048417134437	0.9950015128593023	4.27162281241786E-62	peptidase activity, acting on L-amino acid peptides
GO:0034645	16515	3359	10	1	7536	6	3	false	0.971050178810708	0.9950015128593023	0.0	cellular macromolecule biosynthetic process
GO:0038023	16515	850	10	4	856	4	1	false	0.972207791486875	0.9950015128593023	1.862586969397614E-15	signaling receptor activity
GO:0007259	16515	142	10	1	146	1	1	false	0.9726027397260527	0.9950015128593023	5.5054377208366124E-8	receptor signaling pathway via JAK-STAT
GO:1903037	16515	278	10	1	396	3	2	false	0.9740141244090339	0.9950015128593023	3.9608440227055116E-104	regulation of leukocyte cell-cell adhesion
GO:0017111	16515	1279	10	1	1312	1	1	false	0.9748475609753142	0.9950015128593023	1.671504200825845E-66	nucleoside-triphosphatase activity
GO:0009749	16515	177	10	1	181	1	1	false	0.9779005524861734	0.9950015128593023	2.311996266588438E-8	response to glucose
GO:0098916	16515	673	10	3	678	3	1	false	0.9780066300718978	0.9950015128593023	8.500657496417303E-13	anterograde trans-synaptic signaling
GO:0009746	16515	181	10	1	185	1	1	false	0.9783783783783792	0.9950015128593023	2.116894490379955E-8	response to hexose
GO:0007173	16515	110	10	1	129	2	1	false	0.9792877906976794	0.9950015128593023	3.883850123182809E-23	epidermal growth factor receptor signaling pathway
GO:0090304	16515	3833	10	1	8019	6	2	false	0.9798010078448686	0.9950015128593023	0.0	nucleic acid metabolic process
GO:0010467	16515	3646	10	1	7606	6	1	false	0.9801187327751575	0.9950015128593023	0.0	gene expression
GO:0005488	16515	9221	10	4	11969	8	1	false	0.9810505105351963	0.9950015128593023	0.0	binding
GO:0006139	16515	4384	10	1	8848	6	5	false	0.9835354099877488	0.9950015128593023	0.0	nucleobase-containing compound metabolic process
GO:0048015	16515	183	10	1	186	1	1	false	0.9838709677420177	0.9950015128593023	9.476517190403346E-7	phosphatidylinositol-mediated signaling
GO:0007155	16515	1255	10	4	1260	4	1	false	0.9842025097374313	0.9950015128593023	3.808723211297523E-14	cell adhesion
GO:0099512	16515	1223	10	3	1229	3	1	false	0.9854135152642444	0.9950015128593023	2.1150941658829377E-16	supramolecular fiber
GO:0009058	16515	4757	10	1	9406	6	1	false	0.9854447944814166	0.9950015128593023	0.0	biosynthetic process
GO:0046483	16515	4528	10	1	8863	6	1	false	0.9863327262027056	0.9950015128593023	0.0	heterocycle metabolic process
GO:0006725	16515	4570	10	1	8863	6	1	false	0.9871086648141363	0.9950015128593023	0.0	cellular aromatic compound metabolic process
GO:0045121	16515	314	10	4	315	4	1	false	0.9873015873016002	0.9950015128593023	0.0031746031746034678	membrane raft
GO:0044249	16515	4600	10	1	8896	6	2	false	0.9873400383923351	0.9950015128593023	0.0	cellular biosynthetic process
GO:0030003	16515	577	10	1	650	2	2	false	0.9875405949979198	0.9950015128593023	1.3574272566703099E-98	cellular cation homeostasis
GO:1901576	16515	4681	10	1	9027	6	2	false	0.9875691763599406	0.9950015128593023	0.0	organic substance biosynthetic process
GO:1901360	16515	4777	10	1	8995	6	1	false	0.9893876462917429	0.9950015128593023	0.0	organic cyclic compound metabolic process
GO:0120039	16515	616	10	3	618	3	1	false	0.9903069975291039	0.9950015128593023	5.24513120695616E-6	plasma membrane bounded cell projection morphogenesis
GO:0150063	16515	324	10	1	327	1	1	false	0.9908256880734531	0.9950015128593023	1.7318191461262801E-7	visual system development
GO:0042119	16515	475	10	1	479	1	1	false	0.9916492693109207	0.9950015128593023	4.616602686116495E-10	neutrophil activation
GO:0034641	16515	5039	10	1	9147	6	2	false	0.9918108962353126	0.9950015128593023	0.0	cellular nitrogen compound metabolic process
GO:0012501	16515	1819	10	2	1921	3	1	false	0.9919116790871343	0.9950015128593023	1.7730777300949983E-172	programmed cell death
GO:0035296	16515	124	10	1	125	1	1	false	0.9919999999999981	0.9950015128593023	0.00799999999999982	regulation of tube diameter
GO:0006915	16515	1695	10	1	1819	2	1	false	0.9953878840342896	0.9969788519637381	6.637702222380925E-196	apoptotic process
GO:0042593	16515	220	10	1	221	1	1	false	0.9954751131221639	0.9969788519637381	0.004524886877827947	glucose homeostasis
GO:0055080	16515	640	10	1	717	3	1	false	0.9988042858707579	0.9992520043947356	1.3362150715858248E-105	cation homeostasis
GO:0098771	16515	651	10	1	717	3	1	false	0.9992520043947356	0.9992520043947356	4.095764458482241E-95	inorganic ion homeostasis
GO:0000000	16515	14589	10	8	0	0	0	true	1.0	1.0	1.0	Gene Ontology
GO:0002223	16515	103	10	1	103	1	1	true	1.0	1.0	1.0	stimulatory C-type lectin receptor signaling pathway
GO:0005168	16515	6	10	1	6	1	1	true	1.0	1.0	1.0	neurotrophin TRKA receptor binding
GO:0038037	16515	7	10	1	7	1	1	true	1.0	1.0	1.0	G protein-coupled receptor dimeric complex
GO:0005764	16515	673	10	1	673	1	1	true	1.0	1.0	1.0	lysosome
GO:0007268	16515	673	10	3	673	3	1	true	1.0	1.0	1.0	chemical synaptic transmission
GO:0016462	16515	1312	10	1	1312	1	1	true	1.0	1.0	1.0	pyrophosphatase activity
GO:0016818	16515	1312	10	1	1312	1	1	true	1.0	1.0	1.0	hydrolase activity, acting on acid anhydrides, in phosphorus-containing anhydrides
GO:0030198	16515	323	10	1	323	1	1	true	1.0	1.0	1.0	extracellular matrix organization
