## Supplementary File S5 for "PIGNON: A protein-protein interaction-guided functional enrichment analysis for quantitative proteomics": table-mcl2_cluster249-Parent-Child-Union-Benjamini-Hochberg.txt

ID	Pop.total	Pop.term	Study.total	Study.term	Pop.family	Study.family	nparents	is.trivial	p	p.adjusted	p.min	name
GO:0072528	16515	49	10	3	4340	3	5	false	1.353213270207887E-6	6.373634502679148E-4	4.626246233603248E-116	pyrimidine-containing compound biosynthetic process
GO:0032941	16515	68	10	3	6537	4	2	false	4.2756201398373985E-6	0.0010069085429317073	1.2606269032714877E-163	secretion by tissue
GO:0032411	16515	90	10	3	3202	3	4	false	2.1491078385232778E-5	0.0033603732394092032	1.7074836013398635E-177	positive regulation of transporter activity
GO:0090186	16515	4	10	2	1057	3	4	false	3.2211754222996436E-5	0.0033603732394092032	1.933656225512447E-11	regulation of pancreatic juice secretion
GO:0008655	16515	11	10	2	3039	3	2	false	3.567275201071341E-5	0.0033603732394092032	1.990613623273E-31	pyrimidine-containing compound salvage
GO:0072527	16515	89	10	3	8468	8	4	false	6.05056756861335E-5	0.0041596019830441484	7.026501561340302E-214	pyrimidine-containing compound metabolic process
GO:0009218	16515	22	10	3	504	3	2	false	7.260553544602184E-5	0.0041596019830441484	6.298523953342558E-39	pyrimidine ribonucleotide metabolic process
GO:0060457	16515	10	10	2	1067	2	3	false	7.91263049246442E-5	0.0041596019830441484	1.9791992366631443E-24	negative regulation of digestive system process
GO:0007589	16515	75	10	3	1722	3	2	false	7.948284044033404E-5	0.0041596019830441484	2.5252684098973796E-133	body fluid secretion
GO:0019870	16515	8	10	3	151	3	3	false	9.955998044357759E-5	0.004689275078892505	1.80137299756925E-13	potassium channel inhibitor activity
GO:2000651	16515	12	10	3	214	3	4	false	1.3659811097230427E-4	0.005848882751632301	7.108512362452521E-20	positive regulation of sodium ion transmembrane transporter activity
GO:0032409	16515	223	10	3	4061	3	2	false	1.6348278850233813E-4	0.006030879177442173	0.0	regulation of transporter activity
GO:0009116	16515	92	10	3	6217	8	3	false	1.6645738706315974E-4	0.006030879177442173	2.3943490706463975E-207	nucleoside metabolic process
GO:0098739	16515	87	10	3	1399	3	1	false	2.327637458035718E-4	0.007767470624613339	6.663605853255053E-141	import across plasma membrane
GO:0098657	16515	144	10	3	4702	5	1	false	2.689422749936074E-4	0.007767470624613339	7.878075011172326E-279	import into cell
GO:0016248	16515	36	10	3	540	3	2	false	2.7358019923087165E-4	0.007767470624613339	5.278611958243454E-57	channel inhibitor activity
GO:1902307	16515	18	10	3	254	3	4	false	3.0233374978316346E-4	0.007767470624613339	6.125765740775077E-28	positive regulation of sodium ion transmembrane transport
GO:0009220	16515	21	10	3	293	3	3	false	3.2052317093332974E-4	0.007767470624613339	1.6707725961138416E-32	pyrimidine ribonucleotide biosynthetic process
GO:0043094	16515	31	10	2	8863	8	1	false	3.272198081637969E-4	0.007767470624613339	3.654518080227589E-89	cellular metabolic compound salvage
GO:0090188	16515	4	10	2	188	2	4	false	3.41335760609813E-4	0.007767470624613339	1.983933511245917E-8	negative regulation of pancreatic juice secretion
GO:1903286	16515	8	10	3	100	3	2	false	3.463203463203399E-4	0.007767470624613339	5.3738046946126695E-12	regulation of potassium ion import
GO:0016247	16515	115	10	3	1567	3	1	false	3.8575009269933277E-4	0.00825855880279026	7.8680178024374E-178	channel regulator activity
GO:0072156	16515	2	10	2	69	2	2	false	4.2625745950553733E-4	0.008600166801988347	4.2625745950553733E-4	distal tubule morphogenesis
GO:0010766	16515	15	10	3	290	4	3	false	4.382250599739285E-4	0.008600166801988347	2.1900922450155115E-25	negative regulation of sodium ion transport
GO:0099587	16515	70	10	3	868	3	3	false	5.039637847240908E-4	0.00949467770420187	4.20678051935175E-105	inorganic ion import across plasma membrane
GO:0034764	16515	165	10	3	1977	3	3	false	5.716822223563228E-4	0.010356243335762617	8.942121599046844E-246	positive regulation of transmembrane transport
GO:0017081	16515	16	10	3	169	3	2	false	7.086418878219507E-4	0.01207659362675886	9.833132637110243E-23	chloride channel regulator activity
GO:0006220	16515	55	10	3	604	3	2	false	7.179291328009513E-4	0.01207659362675886	1.7703416930682806E-79	pyrimidine nucleotide metabolic process
GO:0098659	16515	70	10	3	754	3	2	false	7.692577508691729E-4	0.012365883114836843	1.2538478793373375E-100	inorganic cation import across plasma membrane
GO:0072028	16515	68	10	2	2379	2	3	false	8.053365744772214E-4	0.012365883114836843	1.6576096610211998E-133	nephron morphogenesis
GO:0019869	16515	10	10	3	97	3	3	false	8.138903960932954E-4	0.012365883114836843	7.951356952026585E-14	chloride channel inhibitor activity
GO:0043268	16515	36	10	3	369	3	3	false	8.596253478231362E-4	0.012652610588271785	8.395695507987482E-51	positive regulation of potassium ion transport
GO:1903288	16515	7	10	3	62	3	3	false	9.254362771020919E-4	0.01320849959136622	2.0333627986581813E-9	positive regulation of potassium ion import across plasma membrane
GO:0019206	16515	7	10	2	359	3	2	false	9.712230545101477E-4	0.013290901725553675	6.955502750173419E-15	nucleoside kinase activity
GO:0032414	16515	84	10	3	834	3	4	false	9.890923718688664E-4	0.013290901725553675	1.0508342770733265E-117	positive regulation of ion transmembrane transporter activity
GO:0009163	16515	33	10	2	1756	3	4	false	0.0010158651000423192	0.013290901725553675	1.0017863118988829E-70	nucleoside biosynthetic process
GO:1901657	16515	112	10	3	1073	3	1	false	0.0011100683196585642	0.01393237395779555	2.9935068984505485E-155	glycosyl compound metabolic process
GO:1901293	16515	359	10	3	3424	3	3	false	0.0011439973830450173	0.01393237395779555	0.0	nucleoside phosphate biosynthetic process
GO:0034767	16515	122	10	3	1153	3	4	false	0.0011586955446063983	0.01393237395779555	2.161109787354729E-168	positive regulation of ion transmembrane transport
GO:0009123	16515	63	10	3	587	3	1	false	0.0011840512227161795	0.01393237395779555	2.355983453027539E-86	nucleoside monophosphate metabolic process
GO:0006221	16515	41	10	3	373	3	3	false	0.0012424610239044447	0.01393237395779555	1.1903613471930286E-55	pyrimidine nucleotide biosynthetic process
GO:0009124	16515	40	10	3	362	3	2	false	0.0012600562178928284	0.01393237395779555	3.428455897747475E-54	nucleoside monophosphate biosynthetic process
GO:1901381	16515	29	10	3	259	3	4	false	0.0012766363322875647	0.01393237395779555	4.656652573526508E-39	positive regulation of potassium ion transmembrane transport
GO:0051051	16515	394	10	3	7554	5	3	false	0.0013015381191995843	0.01393237395779555	0.0	negative regulation of transport
GO:0098661	16515	106	10	3	950	3	3	false	0.001354348242723513	0.014011620950981395	1.1598989177906808E-143	inorganic anion transmembrane transport
GO:0043271	16515	118	10	3	1644	4	3	false	0.0013684385642147435	0.014011620950981395	1.15579273903439E-183	negative regulation of ion transport
GO:0034404	16515	80	10	2	3543	3	3	false	0.001488653649685891	0.01491820997876712	1.9738434266758822E-165	nucleobase-containing small molecule biosynthetic process
GO:0010765	16515	29	10	3	376	4	3	false	0.0015760487838652028	0.015464978691677303	5.589278039185299E-44	positive regulation of sodium ion transport
GO:0044058	16515	24	10	2	546	2	2	false	0.0018550257082374912	0.016925965507430953	2.1029786514555012E-42	regulation of digestive system process
GO:0055086	16515	656	10	3	5306	3	2	false	0.001882204200998973	0.016925965507430953	0.0	nucleobase-containing small molecule metabolic process
GO:0006814	16515	197	10	4	937	4	2	false	0.0019071493844510974	0.016925965507430953	1.6465904742168215E-208	sodium ion transport
GO:0043173	16515	10	10	2	372	3	2	false	0.0019281519585842093	0.016925965507430953	8.078342305611446E-20	nucleotide salvage
GO:0007586	16515	110	10	2	6028	4	1	false	0.0019331372660490425	0.016925965507430953	6.552652044774643E-238	digestion
GO:0072006	16515	124	10	2	4812	3	2	false	0.0019430353423781708	0.016925965507430953	1.8353490589119805E-249	nephron development
GO:2000649	16515	40	10	3	310	3	3	false	0.002009265397927912	0.016925965507430953	2.50919208776979E-51	regulation of sodium ion transmembrane transporter activity
GO:0000151	16515	276	10	2	10545	3	2	false	0.0020124290199917904	0.016925965507430953	0.0	ubiquitin ligase complex
GO:0090407	16515	624	10	3	4895	3	2	false	0.0020628665994542462	0.017045792427069297	0.0	organophosphate biosynthetic process
GO:0003096	16515	6	10	2	288	4	2	false	0.0021372508535531633	0.017355950896957587	1.3296656307169031E-12	renal sodium ion transport
GO:1902305	16515	51	10	3	383	3	3	false	0.0022415537018683047	0.01789443717932155	9.148737270598267E-65	regulation of sodium ion transmembrane transport
GO:1904064	16515	115	10	3	856	3	3	false	0.002370191220352711	0.018606001079768782	5.205153395353041E-146	positive regulation of cation transmembrane transport
GO:1901137	16515	671	10	3	4911	3	2	false	0.0025408497379472168	0.019618692238903918	0.0	carbohydrate derivative biosynthetic process
GO:0061326	16515	86	10	2	1599	2	3	false	0.0028608305722972855	0.021733083863742283	7.31522822973402E-145	renal tubule development
GO:0015103	16515	119	10	3	808	3	3	false	0.003126042607857985	0.02337088997303351	5.4617523317897555E-146	inorganic anion transmembrane transporter activity
GO:0005253	16515	86	10	3	527	3	2	false	0.004219305777014559	0.03105145345271652	3.1490380659682945E-101	anion channel activity
GO:0099106	16515	94	10	3	540	3	2	false	0.005136104233291741	0.03684085679583118	8.496860083238045E-108	ion channel regulator activity
GO:0043270	16515	219	10	3	1946	4	3	false	0.005162413054192904	0.03684085679583118	1.7089279859771584E-296	positive regulation of ion transport
GO:1901379	16515	69	10	3	381	3	3	false	0.0057290818095048	0.040274590033981504	1.0001834520376277E-77	regulation of potassium ion transmembrane transport
GO:0034762	16515	444	10	3	2438	3	2	false	0.006006790030043968	0.04119533527696792	0.0	regulation of transmembrane transport
GO:0060993	16515	83	10	2	1055	2	2	false	0.006120668723080938	0.04119533527696792	1.2735649868107214E-125	kidney morphogenesis
GO:0009173	16515	10	10	3	50	3	2	false	0.0061224489795918356	0.04119533527696792	9.734938866048882E-11	pyrimidine ribonucleoside monophosphate metabolic process
GO:0009209	16515	14	10	2	168	2	3	false	0.0064870259481033575	0.04300550710497613	1.0663212917226871E-20	pyrimidine ribonucleoside triphosphate biosynthetic process
GO:0019205	16515	38	10	2	1426	5	1	false	0.0065756902735945	0.04300550710497613	1.196691026932468E-75	nucleobase-containing compound kinase activity
GO:0009208	16515	15	10	2	178	2	2	false	0.0066653970672256	0.04300550710497613	4.20376527186098E-22	pyrimidine ribonucleoside triphosphate metabolic process
GO:1901659	16515	37	10	2	732	3	2	false	0.00722917549244627	0.04578258079502795	3.5784920184939746E-63	glycosyl compound biosynthetic process
GO:0065008	16515	3583	10	5	9584	5	1	false	0.007290219871819737	0.04578258079502795	0.0	regulation of biological quality
GO:0043266	16515	85	10	3	430	3	2	false	0.007505969362089063	0.04602260052143552	2.972910377079553E-92	regulation of potassium ion transport
GO:0022898	16515	214	10	3	1088	3	3	false	0.007523864628769712	0.04602260052143552	1.7956298527882883E-233	regulation of transmembrane transporter activity
GO:0009147	16515	18	10	2	197	2	1	false	0.00792499741013092	0.047854792053482864	7.140022202382764E-26	pyrimidine nucleoside triphosphate metabolic process
GO:0022600	16515	82	10	2	1507	3	2	false	0.008468613382851944	0.050490087383838804	1.1131065813993446E-137	digestive system process
GO:0009148	16515	17	10	2	174	2	2	false	0.009035944455517569	0.05319515979414517	6.493048672100368E-24	pyrimidine nucleoside triphosphate biosynthetic process
GO:1990573	16515	42	10	3	197	3	2	false	0.009148212193897576	0.05319515979414517	6.723503473182451E-44	potassium ion import across plasma membrane
GO:0098656	16515	264	10	3	1238	3	2	false	0.009610636505119782	0.05520255846233436	8.504692971374818E-278	anion transmembrane transport
GO:0072073	16515	126	10	2	1195	2	2	false	0.0110384558777204	0.062069557682110296	3.9316934228455044E-174	kidney epithelium development
GO:0051050	16515	859	10	3	7837	5	3	false	0.011069730032478268	0.062069557682110296	0.0	positive regulation of transport
GO:0009129	16515	15	10	3	63	3	1	false	0.011457782478406682	0.06317205058696902	8.187880127782087E-15	pyrimidine nucleoside monophosphate metabolic process
GO:0015459	16515	41	10	3	178	3	2	false	0.011534599470232136	0.06317205058696902	2.6894972374568347E-41	potassium channel regulator activity
GO:0072001	16515	266	10	2	4127	3	2	false	0.011889080116402887	0.06436501994052597	0.0	renal system development
GO:0002028	16515	69	10	3	449	4	2	false	0.012432808726966678	0.0663673810713044	4.19342726593317E-83	regulation of sodium ion transport
GO:0071805	16515	179	10	3	767	3	2	false	0.012547601888721517	0.0663673810713044	3.0516878570897878E-180	potassium ion transmembrane transport
GO:0003014	16515	99	10	2	1482	3	1	false	0.012681665172860712	0.0663673810713044	3.237303309725613E-157	renal system process
GO:0032412	16515	207	10	3	864	3	3	false	0.013600648693063027	0.06965394853593367	7.874532200122053E-206	regulation of ion transmembrane transporter activity
GO:0070293	16515	12	10	2	99	2	1	false	0.01360544217687027	0.06965394853593367	1.0818172723844928E-15	renal absorption
GO:0072017	16515	10	10	2	81	2	1	false	0.013888888888889124	0.07034050179211589	5.323701246358505E-13	distal tubule development
GO:0046390	16515	280	10	3	1138	3	3	false	0.014774948385900735	0.07403192223148133	6.425820980981306E-275	ribose phosphate biosynthetic process
GO:0001655	16515	304	10	2	4127	3	1	false	0.015436254363972573	0.0765313242676956	0.0	urogenital system development
GO:0072088	16515	66	10	2	522	2	3	false	0.015774262580804194	0.07739247578707058	1.7136924668240095E-85	nephron epithelium morphogenesis
GO:0030157	16515	11	10	2	139	3	3	false	0.01645018482199382	0.07987667063050607	1.6007881419952972E-16	pancreatic juice secretion
GO:0050878	16515	455	10	3	3583	5	1	false	0.016698890013258604	0.07995925642984474	0.0	regulation of body fluid levels
GO:0009174	16515	10	10	3	36	3	3	false	0.016806722689075643	0.07995925642984474	3.9341137293110024E-9	pyrimidine ribonucleoside monophosphate biosynthetic process
GO:0016740	16515	2841	10	5	6357	5	1	false	0.017792991551020154	0.08380499020530494	0.0	transferase activity
GO:0015081	16515	146	10	3	547	3	3	false	0.018728667471605936	0.08733863741709302	3.9035497607233794E-137	sodium ion transmembrane transporter activity
GO:0001822	16515	257	10	2	3125	3	2	false	0.01911722093280395	0.08827657901324178	0.0	kidney development
GO:0008509	16515	229	10	3	835	3	2	false	0.020431425057848097	0.0934291378858879	3.034616677634203E-212	anion transmembrane transporter activity
GO:0005267	16515	125	10	3	447	3	2	false	0.02148990109911256	0.09650815333390206	2.1504014610743708E-114	potassium channel activity
GO:0006793	16515	3009	10	6	8863	8	1	false	0.02157922919091382	0.09650815333390206	0.0	phosphorus metabolic process
GO:0032262	16515	5	10	2	52	3	3	false	0.021719457013574563	0.09650815333390206	3.8476929233231484E-7	pyrimidine nucleotide salvage
GO:0060004	16515	55	10	1	2447	1	1	false	0.02247650183895147	0.09893862024435647	9.870735437493267E-114	reflex
GO:0035725	16515	154	10	3	790	4	2	false	0.024969478085102692	0.10805838583247675	1.575889815423574E-168	sodium ion transmembrane transport
GO:0034765	16515	368	10	3	1256	3	3	false	0.02500714236887466	0.10805838583247675	0.0	regulation of ion transmembrane transport
GO:0015079	16515	164	10	3	555	3	3	false	0.025469392594560276	0.10905530829125355	1.3292276384080822E-145	potassium ion transmembrane transporter activity
GO:0008092	16515	957	10	2	5904	2	1	false	0.026251292921171832	0.11139062131416155	0.0	cytoskeletal protein binding
GO:0015698	16515	148	10	3	484	3	1	false	0.028189824706308583	0.11854828068456556	9.745884648170868E-129	inorganic anion transport
GO:0044211	16515	3	10	2	15	2	2	false	0.0285714285714285	0.11892529164618573	0.002197802197802196	CTP salvage
GO:1904062	16515	271	10	3	882	3	2	false	0.02878446549398126	0.11892529164618573	1.7321194464145264E-235	regulation of cation transmembrane transport
GO:0010800	16515	29	10	1	991	1	3	false	0.029263370333000048	0.11985258632037411	1.7380341702707572E-56	positive regulation of peptidyl-threonine phosphorylation
GO:0005215	16515	1093	10	3	11969	8	1	false	0.029970086672009278	0.12168888640100319	0.0	transporter activity
GO:0006811	16515	1419	10	4	4702	5	1	false	0.031387294456840194	0.12635398024933103	0.0	ion transport
GO:0044283	16515	568	10	2	5316	3	2	false	0.0317670335666854	0.1267989221178714	0.0	small molecule biosynthetic process
GO:0006813	16515	202	10	3	937	4	2	false	0.033280880788338775	0.1317251668177106	2.406597524730708E-211	potassium ion transport
GO:0043412	16515	3949	10	5	7606	5	1	false	0.037681222926698225	0.14789879998729055	0.0	macromolecule modification
GO:0043269	16515	540	10	3	2360	4	2	false	0.03956048301542894	0.15399163223361184	0.0	regulation of ion transport
GO:0019693	16515	483	10	3	3417	6	3	false	0.040328675680180254	0.15569513315872868	0.0	ribose phosphate metabolic process
GO:0046777	16515	230	10	2	1849	3	1	false	0.0424373739962296	0.16250409066848895	8.973681207913746E-301	protein autophosphorylation
GO:0008152	16515	9406	10	8	13878	8	1	false	0.0444844218829879	0.1689690540878008	0.0	metabolic process
GO:0044237	16515	8863	10	8	13059	8	2	false	0.044970277169653614	0.1694480043752548	0.0	cellular metabolic process
GO:0009130	16515	15	10	3	40	3	2	false	0.046052631578947616	0.17214912280701847	2.485994833873629E-11	pyrimidine nucleoside monophosphate biosynthetic process
GO:0061333	16515	68	10	2	311	2	2	false	0.04725650866093043	0.1739952655962127	2.122177365655949E-70	renal tubule morphogenesis
GO:0008200	16515	35	10	3	95	3	2	false	0.04728533757179453	0.1739952655962127	8.323540185513176E-27	ion channel inhibitor activity
GO:0003008	16515	1482	10	3	6028	4	1	false	0.04842327326585988	0.17605171654849738	0.0	system process
GO:1901564	16515	6170	10	8	9003	8	2	false	0.04859176889873601	0.17605171654849738	0.0	organonitrogen compound metabolic process
GO:0019637	16515	1008	10	3	9042	8	2	false	0.05034541619189346	0.18101290859833452	0.0	organophosphate metabolic process
GO:0048729	16515	682	10	2	3010	2	2	false	0.051279384437956314	0.1829741671990714	0.0	tissue morphogenesis
GO:0031463	16515	36	10	2	155	2	1	false	0.05278592375366192	0.18693360968402079	4.330020518187721E-36	Cul3-RING ubiquitin ligase complex
GO:0044057	16515	491	10	2	3474	3	2	false	0.05420548458021764	0.19052823311404857	0.0	regulation of system process
GO:1901135	16515	1073	10	3	8995	8	1	false	0.059802281379413784	0.20864351503484366	0.0	carbohydrate derivative metabolic process
GO:0015672	16515	530	10	4	1064	4	1	false	0.06121548381160262	0.21200362408282966	2.0844E-319	monovalent inorganic cation transport
GO:0051048	16515	181	10	2	1643	4	3	false	0.06234940244387349	0.2129375889068532	1.0072816101469269E-246	negative regulation of secretion
GO:0016772	16515	1632	10	5	2841	5	1	false	0.06238935725933278	0.2129375889068532	0.0	transferase activity, transferring phosphorus-containing groups
GO:0010799	16515	44	10	1	1359	2	2	false	0.0637283110145087	0.21594269415707623	7.388118568858875E-84	regulation of peptidyl-threonine phosphorylation
GO:0070160	16515	116	10	2	453	2	1	false	0.06515071597412934	0.21918562302724945	2.7755055669990687E-111	tight junction
GO:0043687	16515	342	10	2	3764	5	1	false	0.06843642234736555	0.2286067725220509	0.0	post-translational protein modification
GO:0030054	16515	1821	10	2	10934	3	1	false	0.07394707920680867	0.24525247218610713	0.0	cell junction
GO:0016301	16515	1426	10	5	2396	5	2	false	0.0744609416615994	0.24525247218610713	0.0	kinase activity
GO:0098772	16515	1567	10	3	11969	8	2	false	0.07549665370375258	0.24693697148935742	0.0	molecular function regulator
GO:0070294	16515	4	10	2	13	2	2	false	0.07692307692307668	0.24986737400530423	0.0013986013986013975	renal sodium ion absorption
GO:0046049	16515	10	10	3	22	3	2	false	0.07792207792207786	0.2513787582280731	1.5464411749241542E-6	UMP metabolic process
GO:1902494	16515	1314	10	2	4639	2	1	false	0.08018718625754277	0.2569262906619228	0.0	catalytic complex
GO:0046134	16515	14	10	2	78	3	3	false	0.08133971291865744	0.2588581404370787	9.768201397951621E-16	pyrimidine nucleoside biosynthetic process
GO:0043296	16515	130	10	2	453	2	1	false	0.0819023618355447	0.2588994122452453	2.8542323203351293E-117	apical junction complex
GO:0032879	16515	2429	10	3	10462	5	2	false	0.08556556933813149	0.2686758877217329	0.0	regulation of localization
GO:0006753	16515	587	10	3	3053	6	3	false	0.08941305579179545	0.2777532065457766	0.0	nucleoside phosphate metabolic process
GO:0001726	16515	174	10	1	1929	1	2	false	0.09020217729392435	0.2777532065457766	4.5195577864006706E-253	ruffle
GO:0006222	16515	10	10	3	21	3	3	false	0.09022556390977457	0.2777532065457766	2.835142154027613E-6	UMP biosynthetic process
GO:0030177	16515	170	10	1	1770	1	3	false	0.09604519774004734	0.293748624256898	2.2295141761106357E-242	positive regulation of Wnt signaling pathway
GO:0018210	16515	112	10	1	1150	1	1	false	0.09739130434782074	0.29484433228670176	8.404856656239587E-159	peptidyl-threonine modification
GO:0060562	16515	298	10	2	946	2	2	false	0.09900332225917545	0.29484433228670176	3.7862954905498384E-255	epithelial tube morphogenesis
GO:0035239	16515	770	10	2	2445	2	2	false	0.09909163629265781	0.29484433228670176	0.0	tube morphogenesis
GO:0035295	16515	939	10	2	4812	3	2	false	0.09931473445341445	0.29484433228670176	0.0	tube development
GO:0030027	16515	192	10	1	1929	1	2	false	0.09953343701398212	0.29484433228670176	1.092492192813918E-270	lamellipodium
GO:0001882	16515	386	10	1	3769	1	4	false	0.10241443353660822	0.30148248872339045	0.0	nucleoside binding
GO:0031252	16515	401	10	1	10934	3	1	false	0.10604736938738604	0.31023795640657653	0.0	cell leading edge
GO:0030111	16515	337	10	1	2966	1	2	false	0.11362103843570846	0.3303426487853005	0.0	regulation of Wnt signaling pathway
GO:1904377	16515	60	10	1	524	1	3	false	0.11450381679391458	0.3308668571161581	1.9328343688864552E-80	positive regulation of protein localization to cell periphery
GO:0043174	16515	16	10	2	46	2	2	false	0.11594202898550693	0.3329798515376449	1.0085791267978135E-12	nucleoside salvage
GO:0006820	16515	484	10	3	1419	4	1	false	0.1178048451867996	0.3362792853514098	0.0	anion transport
GO:0043409	16515	158	10	1	1330	1	4	false	0.11879699248127117	0.3367176276561821	8.307824877662033E-210	negative regulation of MAPK cascade
GO:0044093	16515	1894	10	3	11969	8	2	false	0.11938820343648068	0.3367176276561821	0.0	positive regulation of molecular function
GO:0009260	16515	273	10	3	546	3	3	false	0.12431192660555505	0.3473515281658173	1.2719717912950743E-163	ribonucleotide biosynthetic process
GO:0044706	16515	200	10	1	6112	4	2	false	0.12463356318476247	0.3473515281658173	0.0	multi-multicellular organism process
GO:0010138	16515	5	10	2	21	3	2	false	0.12781954887218028	0.3541353383458642	4.914246400314522E-5	pyrimidine ribonucleotide salvage
GO:0051241	16515	1010	10	2	7773	5	3	false	0.1290348066832727	0.35541166051357564	0.0	negative regulation of multicellular organismal process
GO:0010959	16515	324	10	3	915	4	2	false	0.12993160064232817	0.355801069200794	1.9233683041247344E-257	regulation of metal ion transport
GO:0044267	16515	4687	10	5	7022	5	2	false	0.13239218828619573	0.36044347215490286	0.0	cellular protein metabolic process
GO:0061912	16515	39	10	1	289	1	1	false	0.13494809688582832	0.3640046838407133	3.170560911510865E-49	selective autophagy
GO:0090279	16515	33	10	1	244	1	2	false	0.13524590163933084	0.3640046838407133	1.3783310605710322E-41	regulation of calcium ion import
GO:1903829	16515	306	10	1	6331	3	3	false	0.13812604212702204	0.36964412410129194	0.0	positive regulation of cellular protein localization
GO:0048878	16515	1045	10	4	1707	4	1	false	0.140140058612278	0.3729150712225025	0.0	chemical homeostasis
GO:0006213	16515	33	10	2	136	3	2	false	0.14593698175787675	0.3861590921795503	2.3500689946253996E-32	pyrimidine nucleoside metabolic process
GO:0009887	16515	957	10	2	3945	3	2	false	0.1479200447124291	0.3892197824556095	0.0	animal organ morphogenesis
GO:1990778	16515	300	10	1	2012	1	1	false	0.1491053677931604	0.3901590457254363	0.0	protein localization to cell periphery
GO:1905477	16515	114	10	1	759	1	3	false	0.15019762845843956	0.39084576245262453	8.75363250708599E-139	positive regulation of protein localization to membrane
GO:0018130	16515	3081	10	3	5741	3	2	false	0.15449571539529475	0.3997024070152805	0.0	heterocycle biosynthetic process
GO:0019438	16515	3096	10	3	5759	3	2	false	0.15529838743905802	0.3997024070152805	0.0	aromatic compound biosynthetic process
GO:0042592	16515	1707	10	4	3583	5	1	false	0.15923642518138809	0.4061254403040151	0.0	homeostatic process
GO:0055085	16515	1399	10	3	4702	5	1	false	0.15971854768495367	0.4061254403040151	0.0	transmembrane transport
GO:0018107	16515	105	10	1	1856	3	2	false	0.16038074712642636	0.4061254403040151	1.366428454348148E-174	peptidyl-threonine phosphorylation
GO:0036211	16515	3764	10	5	5415	5	2	false	0.16214506729495654	0.40754154984209284	0.0	protein modification process
GO:0002009	16515	503	10	2	1246	2	2	false	0.16277372733313403	0.40754154984209284	0.0	morphogenesis of an epithelium
GO:1904375	16515	109	10	1	664	1	2	false	0.16415662650603183	0.40754154984209284	4.1850203710874176E-128	regulation of protein localization to cell periphery
GO:1901362	16515	3230	10	3	5889	3	2	false	0.1649303960797505	0.40754154984209284	0.0	organic cyclic compound biosynthetic process
GO:0051049	16515	1594	10	3	5283	5	2	false	0.16526631851346013	0.40754154984209284	0.0	regulation of transport
GO:0070936	16515	52	10	1	309	1	1	false	0.16828478964400012	0.4128236245954378	2.5445736473523254E-60	protein K48-linked ubiquitination
GO:0022803	16515	540	10	3	969	3	1	false	0.17263911150712882	0.42131099233086877	4.5450251904428766E-288	passive transmembrane transporter activity
GO:0070509	16515	67	10	1	385	1	1	false	0.1740259740259535	0.42250635961971184	9.719089354695327E-77	calcium ion import
GO:1903078	16515	55	10	1	308	1	4	false	0.17857142857141917	0.4268238257929398	2.9044161151928196E-62	positive regulation of protein localization to plasma membrane
GO:0070373	16515	64	10	1	358	1	3	false	0.17877094972065555	0.4268238257929398	1.8176468169751528E-72	negative regulation of ERK1 and ERK2 cascade
GO:0004672	16515	1176	10	3	3759	5	4	false	0.18035164103495455	0.4268238257929398	0.0	protein kinase activity
GO:0009156	16515	31	10	3	54	3	2	false	0.1812207708434133	0.4268238257929398	9.208696835961703E-16	ribonucleoside monophosphate biosynthetic process
GO:0070161	16515	776	10	2	1821	2	1	false	0.18146049447507717	0.4268238257929398	0.0	anchoring junction
GO:0003779	16515	408	10	2	957	2	1	false	0.18150339056412435	0.4268238257929398	1.0609776100054898E-282	actin binding
GO:0046903	16515	1477	10	3	4702	5	1	false	0.18214774731291064	0.4268238257929398	0.0	secretion
GO:1905114	16515	618	10	1	3315	1	2	false	0.1864253393662629	0.43326071169171687	0.0	cell surface receptor signaling pathway involved in cell-cell signaling
GO:0044281	16515	1811	10	3	9406	8	1	false	0.18681037972652398	0.43326071169171687	0.0	small molecule metabolic process
GO:1902532	16515	532	10	1	2835	1	3	false	0.1876543209874952	0.43326071169171687	0.0	negative regulation of intracellular signal transduction
GO:1905475	16515	172	10	1	886	1	2	false	0.19413092550785818	0.44602763860585953	1.2455040406076947E-188	regulation of protein localization to membrane
GO:0005216	16515	494	10	3	848	3	3	false	0.19719202430604846	0.4508613759618875	2.1133661329335257E-249	ion channel activity
GO:1903827	16515	498	10	1	2490	1	3	false	0.19999999999996818	0.45507246376804356	0.0	regulation of cellular protein localization
GO:0004849	16515	4	10	2	13	3	2	false	0.20279720279720287	0.45921866594943533	0.0013986013986013975	uridine kinase activity
GO:0003674	16515	11969	10	8	14589	8	1	false	0.2051522173183286	0.4623286811336496	0.0	molecular_function
GO:1901265	16515	685	10	1	3307	1	2	false	0.20713637738139357	0.4645773035554113	0.0	nucleoside phosphate binding
GO:0007565	16515	177	10	1	843	1	2	false	0.20996441281132855	0.46868833381106995	2.1114224698166267E-187	female pregnancy
GO:0051179	16515	5875	10	5	13878	8	1	false	0.21180495608756802	0.4687023820285793	0.0	localization
GO:0005261	16515	413	10	3	692	3	2	false	0.21196094983458044	0.4687023820285793	7.370649269435062E-202	cation channel activity
GO:0050801	16515	717	10	4	1045	4	1	false	0.2210383423843635	0.4864909311356786	1.6318728044228007E-281	ion homeostasis
GO:0009165	16515	355	10	3	581	3	2	false	0.2273650102079603	0.49749009391904075	6.960007714092179E-168	nucleotide biosynthetic process
GO:0034654	16515	3033	10	3	4963	3	5	false	0.2281483233259295	0.49749009391904075	0.0	nucleobase-containing compound biosynthetic process
GO:1901566	16515	1676	10	3	7864	8	2	false	0.2325794423356109	0.5025704500344015	0.0	organonitrogen compound biosynthetic process
GO:0015077	16515	347	10	3	782	4	2	false	0.23261222528131534	0.5025704500344015	1.956639306244118E-232	monovalent inorganic cation transmembrane transporter activity
GO:0035639	16515	360	10	1	1526	1	2	false	0.23591087811289027	0.5052753815524557	0.0	purine ribonucleoside triphosphate binding
GO:0006914	16515	485	10	1	2055	1	2	false	0.23600973235995804	0.5052753815524557	0.0	autophagy
GO:0009968	16515	1148	10	1	4789	1	5	false	0.23971601587033317	0.5108879795245562	0.0	negative regulation of signal transduction
GO:0097367	16515	811	10	1	9221	3	1	false	0.24135204192231074	0.5120577105649026	0.0	carbohydrate derivative binding
GO:0044271	16515	3707	10	3	5830	3	2	false	0.25700055437514785	0.5405108133234032	0.0	cellular nitrogen compound biosynthetic process
GO:0008285	16515	631	10	1	4571	2	3	false	0.25705822119839133	0.5405108133234032	0.0	negative regulation of cell population proliferation
GO:0008324	16515	645	10	3	1009	3	2	false	0.2607806635349643	0.54344852641486	1.156984187614412E-285	cation transmembrane transporter activity
GO:0022857	16515	969	10	3	1516	3	2	false	0.26084823300568216	0.54344852641486	0.0	transmembrane transporter activity
GO:0009141	16515	197	10	2	587	3	1	false	0.26191680572435927	0.54344852641486	6.197678117023597E-162	nucleoside triphosphate metabolic process
GO:1901698	16515	1008	10	1	3829	1	1	false	0.26325411334523957	0.543827576252666	0.0	response to nitrogen compound
GO:0061919	16515	485	10	1	12841	8	1	false	0.26515584652134594	0.5453642083473971	0.0	process utilizing autophagic mechanism
GO:0048513	16515	3125	10	3	4812	3	2	false	0.27379592441906425	0.560686436527736	0.0	animal organ development
GO:1903076	16515	93	10	1	328	1	3	false	0.28353658536584986	0.5781200506810185	2.3692033986606953E-84	regulation of protein localization to plasma membrane
GO:0198738	16515	481	10	1	1687	1	1	false	0.2851215174868605	0.5788458393806521	0.0	cell-cell signaling by wnt
GO:0030001	16515	779	10	4	1064	4	1	false	0.2867378348645163	0.5796288421510181	1.0752815419801313E-267	metal ion transport
GO:0072657	16515	581	10	1	2012	1	1	false	0.2887673956261367	0.5812369373500443	0.0	protein localization to membrane
GO:1901652	16515	482	10	1	1628	1	2	false	0.29606879606867936	0.5933974593546723	0.0	response to peptide
GO:0042127	16515	1354	10	1	8277	2	2	false	0.30042788622513894	0.5995827729323747	0.0	regulation of cell population proliferation
GO:0015075	16515	807	10	3	1202	3	2	false	0.30225656032621284	0.6006870882432331	0.0	ion transmembrane transporter activity
GO:1990234	16515	726	10	2	1314	2	1	false	0.3050805607432556	0.6037518660087118	0.0	transferase complex
GO:0009725	16515	915	10	1	2964	1	2	false	0.3087044534412168	0.6049725691026796	0.0	response to hormone
GO:0005254	16515	72	10	3	106	3	2	false	0.3091436865021645	0.6049725691026796	1.5771374928820286E-28	chloride channel activity
GO:0010941	16515	1424	10	1	8412	2	2	false	0.3099242873820531	0.6049725691026796	0.0	regulation of cell death
GO:0010243	16515	931	10	1	2967	1	2	false	0.31378496798126876	0.6049725691026796	0.0	response to organonitrogen compound
GO:0009888	16515	1798	10	2	4812	3	1	false	0.3144711864786096	0.6049725691026796	0.0	tissue development
GO:0031461	16515	155	10	2	276	2	1	false	0.3144927536232249	0.6049725691026796	1.3903744105371244E-81	cullin-RING ubiquitin ligase complex
GO:0006812	16515	1064	10	4	1419	4	1	false	0.31566255195561865	0.6049725691026796	0.0	cation transport
GO:0009967	16515	1541	10	1	4877	1	5	false	0.31597293418101735	0.6049725691026796	0.0	positive regulation of signal transduction
GO:0043097	16515	11	10	2	19	2	3	false	0.32163742690058617	0.6103329574455462	1.3230663385462157E-5	pyrimidine nucleoside salvage
GO:0036094	16515	1120	10	1	9221	3	1	false	0.32194910748640265	0.6103329574455462	0.0	small molecule binding
GO:0030879	16515	131	10	1	406	1	1	false	0.3226600985221677	0.6103329574455462	3.0967671091572335E-110	mammary gland development
GO:0070371	16515	273	10	1	840	1	1	false	0.3250000000000641	0.6123000000001209	3.100082128809055E-229	ERK1 and ERK2 cascade
GO:0007267	16515	1687	10	1	5153	1	2	false	0.3273821075087925	0.6143305682734711	0.0	cell-cell signaling
GO:0065009	16515	3314	10	3	13061	8	2	false	0.33075797159230697	0.6182023992856214	0.0	regulation of molecular function
GO:0046873	16515	460	10	3	896	4	2	false	0.3324574084046541	0.6186389577032602	9.792974397097512E-269	metal ion transmembrane transporter activity
GO:0006464	16515	3764	10	5	4687	5	2	false	0.3338458065801513	0.6186389577032602	0.0	cellular protein modification process
GO:0004674	16515	817	10	3	1176	3	1	false	0.3349319197756504	0.6186389577032602	2.3066182299E-313	protein serine/threonine kinase activity
GO:0005911	16515	453	10	2	776	2	1	false	0.3404655803128395	0.6189062237427874	4.8883159172596333E-228	cell-cell junction
GO:0000165	16515	840	10	1	2466	1	2	false	0.34063260340578416	0.6189062237427874	0.0	MAPK cascade
GO:0048732	16515	406	10	1	3125	3	1	false	0.34140979502393753	0.6189062237427874	0.0	gland development
GO:0010648	16515	1264	10	1	6700	2	3	false	0.34174492517151556	0.6189062237427874	0.0	negative regulation of cell communication
GO:0060548	16515	893	10	1	4730	2	3	false	0.34197871350039954	0.6189062237427874	0.0	negative regulation of cell death
GO:0005198	16515	612	10	1	11969	8	1	false	0.3429607736663854	0.6189062237427874	0.0	structural molecule activity
GO:0015629	16515	696	10	1	1977	1	1	false	0.35204855842157834	0.6328811870861198	0.0	actin cytoskeleton
GO:0006821	16515	105	10	3	148	3	1	false	0.35410165547153655	0.6341516339433222	2.5557351776973867E-38	chloride transport
GO:0051046	16515	692	10	2	2270	4	2	false	0.35682402832657667	0.6346841128795745	0.0	regulation of secretion
GO:0009161	16515	45	10	3	63	3	1	false	0.3573317216892117	0.6346841128795745	3.8629221694438106E-16	ribonucleoside monophosphate metabolic process
GO:0072009	16515	93	10	2	155	2	2	false	0.35844155844154313	0.6346841128795745	7.601276599009071E-45	nephron epithelium development
GO:0051234	16515	4792	10	5	5875	5	1	false	0.36089222946915	0.6366301126590624	0.0	establishment of localization
GO:0009719	16515	1513	10	1	7281	2	1	false	0.3724435569900354	0.6545556542623383	0.0	response to endogenous stimulus
GO:0098590	16515	2390	10	1	6329	1	2	false	0.37762679728146903	0.6609236251897354	0.0	plasma membrane region
GO:0070372	16515	255	10	1	672	1	2	false	0.37946428571426466	0.6609236251897354	5.905378215225624E-193	regulation of ERK1 and ERK2 cascade
GO:0006807	16515	8339	10	8	9406	8	1	false	0.38151048831203455	0.6609236251897354	0.0	nitrogen compound metabolic process
GO:0060429	16515	1111	10	2	1798	2	1	false	0.3816798854598896	0.6609236251897354	0.0	epithelium development
GO:1901700	16515	1487	10	1	3829	1	1	false	0.3883520501432656	0.670013976620799	0.0	response to oxygen-containing compound
GO:0051603	16515	680	10	1	1685	1	2	false	0.40356083086041356	0.6935428761046672	0.0	proteolysis involved in cellular protein catabolic process
GO:0015108	16515	92	10	3	124	3	2	false	0.40493480027342565	0.6935428761046672	2.1730559681863428E-30	chloride transmembrane transporter activity
GO:0051704	16515	905	10	1	13878	8	1	false	0.41702875869844	0.7098211339185003	0.0	multi-organism process
GO:0043434	16515	409	10	1	979	1	2	false	0.41777323799789234	0.7098211339185003	4.517083471812399E-288	response to peptide hormone
GO:0090263	16515	137	10	1	327	1	3	false	0.41896024464828685	0.7098211339185003	6.119048223009983E-96	positive regulation of canonical Wnt signaling pathway
GO:0051239	16515	2782	10	2	10089	5	2	false	0.42138222733861685	0.7113656956146543	0.0	regulation of multicellular organismal process
GO:0009653	16515	2361	10	2	5265	3	2	false	0.4229092796050099	0.7113938239069988	0.0	anatomical structure morphogenesis
GO:0072659	16515	252	10	1	591	1	2	false	0.42639593908638407	0.7147063605326935	2.2999490613522534E-174	protein localization to plasma membrane
GO:0043069	16515	808	10	1	1883	1	3	false	0.42910249601722683	0.7166924667521767	0.0	negative regulation of programmed cell death
GO:0003824	16515	6357	10	5	11969	8	1	false	0.43317702859756524	0.7168103518821303	0.0	catalytic activity
GO:0023014	16515	859	10	1	4966	3	2	false	0.4344134560553147	0.7168103518821303	0.0	signal transduction by protein phosphorylation
GO:0005856	16515	1977	10	1	4526	1	1	false	0.43680954485362317	0.7168103518821303	0.0	cytoskeleton
GO:0070647	16515	1066	10	2	3764	5	1	false	0.43701261119791995	0.7168103518821303	0.0	protein modification by small protein conjugation or removal
GO:0042995	16515	1906	10	1	10934	3	1	false	0.4371245834475337	0.7168103518821303	0.0	cell projection
GO:0009142	16515	173	10	2	377	3	2	false	0.43830441898525163	0.7168103518821303	2.824157871525456E-112	nucleoside triphosphate biosynthetic process
GO:0060341	16515	720	10	1	4068	3	2	false	0.4426286936354167	0.7213775595234646	0.0	regulation of cellular localization
GO:0023057	16515	1267	10	1	7020	3	3	false	0.4496602267273293	0.7303102303054211	0.0	negative regulation of signaling
GO:0010647	16515	1736	10	1	6661	2	3	false	0.4533484092089798	0.7337701056269055	0.0	positive regulation of cell communication
GO:0140096	16515	3053	10	3	6357	5	1	false	0.4630105561751956	0.7468423697209491	0.0	catalytic activity, acting on a protein
GO:0043066	16515	795	10	1	1702	1	3	false	0.46709753231478407	0.7508632686698407	0.0	negative regulation of apoptotic process
GO:0098660	16515	820	10	3	1054	3	1	false	0.47050726746454596	0.7537718468564665	1.5108267658204105E-241	inorganic ion transmembrane transport
GO:0001933	16515	387	10	1	2003	3	4	false	0.4750411007289541	0.7584554523502962	0.0	negative regulation of protein phosphorylation
GO:0043408	16515	663	10	1	2391	2	3	false	0.47777386958423257	0.7602415289668025	0.0	regulation of MAPK cascade
GO:0044403	16515	901	10	1	1871	1	1	false	0.48156066274726167	0.7636871116294958	0.0	symbiotic process
GO:0032501	16515	6028	10	4	13878	8	1	false	0.48639148827940437	0.7651001252752543	0.0	multicellular organismal process
GO:0022890	16515	616	10	3	782	3	2	false	0.4882832307635777	0.7651001252752543	7.754286867836614E-175	inorganic cation transmembrane transporter activity
GO:0043228	16515	4536	10	1	9283	1	1	false	0.48863513950224124	0.7651001252752543	0.0	non-membrane-bounded organelle
GO:0043168	16515	1438	10	1	2941	1	1	false	0.4889493369593451	0.7651001252752543	0.0	anion binding
GO:0015318	16515	768	10	3	969	3	1	false	0.49746180939504486	0.7751432782832289	4.492427514227734E-214	inorganic molecular entity transmembrane transporter activity
GO:0044206	16515	5	10	2	10	3	2	false	0.4999999999999985	0.7751432782832289	0.003968253968253954	UMP salvage
GO:0043232	16515	4526	10	1	9010	1	2	false	0.5023307436177219	0.7751432782832289	0.0	intracellular non-membrane-bounded organelle
GO:0051928	16515	101	10	1	487	3	3	false	0.5028673472612066	0.7751432782832289	2.4194230240450862E-107	positive regulation of calcium ion transport
GO:0034220	16515	1054	10	3	1710	4	2	false	0.5035962699674481	0.7751432782832289	0.0	ion transmembrane transport
GO:0016310	16515	2217	10	5	2991	6	1	false	0.5131211117936081	0.7872314125563173	0.0	phosphorylation
GO:0032553	16515	508	10	1	984	1	2	false	0.5162601626016138	0.789475768134286	4.045169191954127E-295	ribonucleotide binding
GO:0035556	16515	2462	10	1	11378	3	2	false	0.5188496941832824	0.7908679804541295	0.0	intracellular signal transduction
GO:0031400	16515	549	10	1	4015	5	3	false	0.5207704693281033	0.7912351324307635	0.0	negative regulation of protein modification process
GO:1902531	16515	1775	10	1	3387	1	2	false	0.5240625922641011	0.7936767876411307	0.0	regulation of intracellular signal transduction
GO:0048585	16515	1457	10	1	8481	4	3	false	0.5295797520111524	0.7956795875495974	0.0	negative regulation of response to stimulus
GO:0000003	16515	1253	10	1	13878	8	1	false	0.5310257116325182	0.7956795875495974	0.0	reproduction
GO:0022414	16515	1253	10	1	13878	8	2	false	0.5310257116325182	0.7956795875495974	0.0	reproductive process
GO:0010563	16515	514	10	1	4325	6	3	false	0.5321423993166098	0.7956795875495974	0.0	negative regulation of phosphorus metabolic process
GO:0009259	16515	473	10	3	582	3	2	false	0.536163117759982	0.7958622453951318	2.9974324036834596E-121	ribonucleotide metabolic process
GO:0009987	16515	12841	10	8	13878	8	1	false	0.5371615456283402	0.7958622453951318	0.0	cellular process
GO:0044238	16515	8708	10	8	9406	8	1	false	0.5395154462852829	0.7958622453951318	0.0	primary metabolic process
GO:0009966	16515	2880	10	1	5336	1	4	false	0.539730134934311	0.7958622453951318	0.0	regulation of signal transduction
GO:0051174	16515	1639	10	2	5798	6	2	false	0.5417417707177548	0.7958622453951318	0.0	regulation of phosphorus metabolic process
GO:0048519	16515	4686	10	3	13878	8	2	false	0.5424029315750262	0.7958622453951318	0.0	negative regulation of biological process
GO:0043632	16515	602	10	1	1103	1	1	false	0.5457842248411829	0.7983365524850844	0.0	modification-dependent macromolecule catabolic process
GO:0072078	16515	64	10	2	86	2	3	false	0.5515731874145172	0.8043064126075467	5.8868387589919326E-21	nephron tubule morphogenesis
GO:0098662	16515	754	10	3	917	3	2	false	0.5555181581772161	0.8075588040168789	1.2439668276924448E-185	inorganic cation transmembrane transport
GO:0044257	16515	735	10	1	4887	5	3	false	0.5574955849421683	0.8079397554084963	0.0	cellular protein catabolic process
GO:0009605	16515	2447	10	1	7281	2	1	false	0.5592411605685275	0.8079833945637314	0.0	response to external stimulus
GO:0044265	16515	1103	10	1	7226	5	3	false	0.5632597738828948	0.809034626173817	0.0	cellular macromolecule catabolic process
GO:0007166	16515	2604	10	1	4610	1	1	false	0.5648590021697816	0.809034626173817	0.0	cell surface receptor signaling pathway
GO:0019538	16515	5250	10	5	8935	8	3	false	0.5651218514037916	0.809034626173817	0.0	protein metabolic process
GO:0030163	16515	878	10	1	5628	5	3	false	0.571890480917854	0.8143175937423053	0.0	protein catabolic process
GO:0032880	16515	928	10	1	3765	3	2	false	0.572269901334826	0.8143175937423053	0.0	regulation of protein localization
GO:0023056	16515	1745	10	1	6990	3	3	false	0.577581509070233	0.8193623207688054	0.0	positive regulation of signaling
GO:0005912	16515	159	10	1	453	2	1	false	0.5792943796518306	0.8193623207688054	8.127486957214048E-127	adherens junction
GO:0009057	16515	1319	10	1	8030	5	2	false	0.5923831525772114	0.8352908689246603	0.0	macromolecule catabolic process
GO:0051248	16515	992	10	1	6003	5	4	false	0.5948302640644303	0.8352908689246603	0.0	negative regulation of protein metabolic process
GO:0016236	16515	289	10	1	485	1	1	false	0.5958762886596303	0.8352908689246603	2.1377386003569152E-141	macroautophagy
GO:0070727	16515	2015	10	1	3370	1	2	false	0.5979228486657159	0.8356725867108373	0.0	cellular macromolecule localization
GO:0032269	16515	939	10	1	5476	5	4	false	0.6097324352011888	0.8453403903800402	0.0	negative regulation of cellular protein metabolic process
GO:0000166	16515	685	10	1	1120	1	2	false	0.61160714285689	0.8453403903800402	4.9E-324	nucleotide binding
GO:1902476	16515	97	10	3	114	3	2	false	0.613147914032929	0.8453403903800402	1.3451445563738157E-20	chloride transmembrane transport
GO:0051246	16515	2575	10	2	6895	5	4	false	0.6157698582051518	0.8453403903800402	0.0	regulation of protein metabolic process
GO:0032268	16515	2427	10	2	6488	5	3	false	0.6169054777566041	0.8453403903800402	0.0	regulation of cellular protein metabolic process
GO:0001932	16515	1331	10	2	2298	3	3	false	0.6178558464619519	0.8453403903800402	0.0	regulation of protein phosphorylation
GO:0000209	16515	309	10	1	807	2	1	false	0.6194802918632337	0.8453403903800402	2.0409498993751335E-232	protein polyubiquitination
GO:0098655	16515	854	10	3	1249	4	2	false	0.6229740205307609	0.8453403903800402	0.0	cation transmembrane transport
GO:0008283	16515	1612	10	1	13878	8	1	false	0.627699671224649	0.8453403903800402	0.0	cell population proliferation
GO:0010646	16515	3269	10	1	8383	2	2	false	0.6278745320764318	0.8453403903800402	0.0	regulation of cell communication
GO:0007595	16515	45	10	1	161	3	3	false	0.6287061994609405	0.8453403903800402	5.347213382516864E-41	lactation
GO:0048731	16515	4127	10	3	4812	3	2	false	0.6307853429930377	0.8453403903800402	0.0	system development
GO:0060070	16515	305	10	1	480	1	1	false	0.635416666666655	0.8453403903800402	4.674163589846908E-136	canonical Wnt signaling pathway
GO:0007275	16515	4343	10	3	6284	4	2	false	0.6360165076317145	0.8453403903800402	0.0	multicellular organism development
GO:0032868	16515	261	10	1	409	1	1	false	0.6381418092909116	0.8453403903800402	1.3615933498545213E-115	response to insulin
GO:0032502	16515	5265	10	3	13878	8	1	false	0.6401219602731003	0.8453403903800402	0.0	developmental process
GO:0042326	16515	423	10	1	2287	5	3	false	0.6406917816776834	0.8453403903800402	0.0	negative regulation of phosphorylation
GO:0005923	16515	109	10	2	136	2	2	false	0.6411764705881996	0.8453403903800402	4.2967516406471906E-29	bicellular tight junction
GO:0046036	16515	13	10	2	22	3	2	false	0.6415584415584393	0.8453403903800402	2.0103735274013903E-6	CTP metabolic process
GO:0048518	16515	5275	10	3	13878	8	2	false	0.6417248636127333	0.8453403903800402	0.0	positive regulation of biological process
GO:0044703	16515	843	10	1	1312	1	2	false	0.6425304878047864	0.8453403903800402	0.0	multi-organism reproductive process
GO:0031399	16515	1687	10	2	4320	5	2	false	0.646562656586128	0.8482757973595161	0.0	regulation of protein modification process
GO:0032991	16515	4639	10	2	11845	5	1	false	0.6484901863386441	0.8484413271263928	0.0	protein-containing complex
GO:0008150	16515	13878	10	8	14589	8	1	false	0.6704527134799422	0.8747457840693982	0.0	biological_process
GO:0045936	16515	514	10	1	2991	6	3	false	0.6777410462729397	0.8788673680350715	0.0	negative regulation of phosphate metabolic process
GO:0043067	16515	1303	10	1	1919	1	2	false	0.6789994788957627	0.8788673680350715	0.0	regulation of programmed cell death
GO:0048584	16515	2094	10	1	8465	4	3	false	0.6792096007744501	0.8788673680350715	0.0	positive regulation of response to stimulus
GO:0043167	16515	2941	10	1	9221	3	1	false	0.6841516008178558	0.8805004314063833	0.0	ion binding
GO:0006241	16515	13	10	2	21	3	3	false	0.6842105263157884	0.8805004314063833	4.914246400314525E-6	CTP biosynthetic process
GO:0044419	16515	1871	10	1	13878	8	1	false	0.6861483411725031	0.8805881980715231	0.0	interspecies interaction between organisms
GO:0032446	16515	886	10	2	1066	2	1	false	0.6906693443962422	0.8833433351141318	1.8746522401419E-209	protein modification by small protein conjugation
GO:0006468	16515	1849	10	3	4070	7	2	false	0.6920460523505618	0.8833433351141318	0.0	protein phosphorylation
GO:0072080	16515	81	10	2	97	2	2	false	0.6958762886597747	0.8858317079966321	1.260927018693677E-18	nephron tubule development
GO:0071704	16515	8995	10	8	9406	8	1	false	0.6993755453851459	0.8878864740603875	0.0	organic substance metabolic process
GO:0060828	16515	262	10	1	373	1	2	false	0.7024128686328027	0.8893453256076616	5.2943117753702656E-98	regulation of canonical Wnt signaling pathway
GO:0005515	16515	5904	10	2	9221	3	1	false	0.7049167554548422	0.890122766271396	0.0	protein binding
GO:0008219	16515	1921	10	1	12841	8	1	false	0.7265841552311446	0.9126226665062424	0.0	cell death
GO:1901363	16515	3236	10	1	9221	3	1	false	0.7266104032693013	0.9126226665062424	0.0	heterocyclic compound binding
GO:0097159	16515	3307	10	1	9221	3	1	false	0.7362266794760215	0.9222413990244843	0.0	organic cyclic compound binding
GO:0017076	16515	509	10	1	685	1	1	false	0.7430656934307991	0.928339367654924	8.692066618454418E-169	purine nucleotide binding
GO:0023051	16515	3308	10	1	9004	3	2	false	0.7468841002013573	0.9306412994572468	0.0	regulation of signaling
GO:0042981	16515	1289	10	1	1705	1	2	false	0.7560117302046409	0.9395290895155299	0.0	regulation of apoptotic process
GO:0019001	16515	386	10	1	509	1	1	false	0.7583497053044234	0.9399545031536405	1.399494660464006E-121	guanyl nucleotide binding
GO:0048856	16515	4812	10	3	5265	3	1	false	0.7634110217815065	0.9437443340133586	0.0	anatomical structure development
GO:0010033	16515	2958	10	1	3829	1	1	false	0.7725254635656792	0.951130856219589	0.0	response to organic substance
GO:0042221	16515	3829	10	1	7281	2	1	false	0.7752532936077461	0.951130856219589	0.0	response to chemical
GO:0016055	16515	480	10	1	619	1	2	false	0.7754442649433593	0.951130856219589	1.7139153157443847E-142	Wnt signaling pathway
GO:0032561	16515	386	10	1	492	1	2	false	0.7845528455284145	0.9524163642978122	1.0416129082549764E-110	guanyl ribonucleotide binding
GO:0051247	16515	1579	10	1	5964	5	4	false	0.7852676668783823	0.9524163642978122	0.0	positive regulation of protein metabolic process
GO:0065007	16515	9584	10	5	13878	8	1	false	0.7885322180558576	0.9524163642978122	0.0	biological regulation
GO:0009199	16515	175	10	2	197	2	1	false	0.7886149383610703	0.9524163642978122	1.262891868583971E-29	ribonucleoside triphosphate metabolic process
GO:0048523	16515	4164	10	2	12864	8	3	false	0.7887365223995535	0.9524163642978122	0.0	negative regulation of cellular process
GO:0032270	16515	1481	10	1	5504	5	4	false	0.7915185722038727	0.9524163642978122	0.0	positive regulation of cellular protein metabolic process
GO:0009201	16515	164	10	2	184	2	2	false	0.7938940365882432	0.9524163642978122	3.588912748870643E-27	ribonucleoside triphosphate biosynthetic process
GO:0034613	16515	2012	10	1	2533	1	2	false	0.7943150414545266	0.9524163642978122	0.0	cellular protein localization
GO:1901565	16515	1167	10	1	6503	8	2	false	0.7946913612930789	0.9524163642978122	0.0	organonitrogen compound catabolic process
GO:0120025	16515	1906	10	1	2390	1	2	false	0.797489539750139	0.9533440944728818	0.0	plasma membrane bounded cell projection
GO:0031401	16515	1143	10	1	3972	5	3	false	0.8169050463550125	0.9740817135017997	0.0	positive regulation of protein modification process
GO:0010562	16515	1074	10	1	4324	6	3	false	0.8199107880704413	0.9751969221746914	0.0	positive regulation of phosphorus metabolic process
GO:0010605	16515	2252	10	1	7683	5	3	false	0.8235952212530677	0.9771117108569141	0.0	negative regulation of macromolecule metabolic process
GO:0016567	16515	807	10	2	886	2	1	false	0.8295290201631826	0.9816788153187412	4.584485883610353E-115	protein ubiquitination
GO:0051924	16515	219	10	1	486	3	2	false	0.8350260387901842	0.9850500490604609	1.4791659368840653E-144	regulation of calcium ion transport
GO:0018193	16515	1150	10	1	3764	5	1	false	0.8386489700048305	0.9850500490604609	0.0	peptidyl-amino acid modification
GO:0044260	16515	6589	10	5	9167	8	2	false	0.8386519525971228	0.9850500490604609	0.0	cellular macromolecule metabolic process
GO:0048522	16515	4621	10	2	12886	8	3	false	0.8433309284519606	0.9865314924890491	0.0	positive regulation of cellular process
GO:0001934	16515	951	10	1	2058	3	4	false	0.8445601911863656	0.9865314924890491	0.0	positive regulation of protein phosphorylation
GO:0006508	16515	1639	10	1	5250	5	1	false	0.8461968640458086	0.9865314924890491	0.0	proteolysis
GO:0006139	16515	4384	10	3	8848	8	5	false	0.84956649121226	0.988014363854258	0.0	nucleobase-containing compound metabolic process
GO:0048583	16515	3777	10	1	9953	4	2	false	0.8517983724894558	0.9881700331096889	0.0	regulation of response to stimulus
GO:1901575	16515	1956	10	1	9133	8	2	false	0.8546975926535643	0.9890972141027734	0.0	organic substance catabolic process
GO:0019941	16515	592	10	1	690	1	2	false	0.8579710144924482	0.9898652858921501	8.138613953273877E-122	modification-dependent protein catabolic process
GO:0009058	16515	4757	10	3	9406	8	1	false	0.8629782108299692	0.9898652858921501	0.0	biosynthetic process
GO:0005886	16515	5537	10	1	6400	1	2	false	0.8651562500031486	0.9898652858921501	0.0	plasma membrane
GO:0031324	16515	2129	10	1	9593	8	4	false	0.8657928341866576	0.9898652858921501	0.0	negative regulation of cellular metabolic process
GO:0010604	16515	2560	10	1	7739	5	3	false	0.8658694220542799	0.9898652858921501	0.0	positive regulation of macromolecule metabolic process
GO:0046483	16515	4528	10	3	8863	8	1	false	0.8694040439594322	0.9899848597837068	0.0	heterocycle metabolic process
GO:0072511	16515	427	10	1	1064	4	1	false	0.8720192243300675	0.9899848597837068	2.3261580343959E-310	divalent inorganic cation transport
GO:0006725	16515	4570	10	3	8863	8	1	false	0.8751329618672319	0.9899848597837068	0.0	cellular aromatic compound metabolic process
GO:0044249	16515	4600	10	3	8896	8	2	false	0.8768622813238549	0.9899848597837068	0.0	cellular biosynthetic process
GO:0044248	16515	2055	10	1	8923	8	2	false	0.8769314405031428	0.9899848597837068	0.0	cellular catabolic process
GO:1901576	16515	4681	10	3	9027	8	2	false	0.8785852895744999	0.9899848597837068	0.0	organic substance biosynthetic process
GO:0051172	16515	1965	10	1	8407	8	3	false	0.8812603200197172	0.9906291425519972	0.0	negative regulation of nitrogen compound metabolic process
GO:0071944	16515	5612	10	1	10934	3	1	false	0.8847179420271659	0.9921479778447503	0.0	cell periphery
GO:0009892	16515	2467	10	1	10162	8	3	false	0.891993073003581	0.9962618943522485	0.0	negative regulation of metabolic process
GO:1901360	16515	4777	10	3	8995	8	1	false	0.8926168140480868	0.9962618943522485	0.0	organic cyclic compound metabolic process
GO:0060255	16515	4602	10	2	7947	5	2	false	0.8959761697951951	0.9965666506158998	0.0	regulation of macromolecule metabolic process
GO:0060156	16515	45	10	1	85	3	4	false	0.899969626404806	0.9965666506158998	3.464607421570597E-25	milk ejection reflex
GO:0009056	16515	2357	10	1	9406	8	1	false	0.9006088452193486	0.9965666506158998	0.0	catabolic process
GO:0008104	16515	2531	10	1	2808	1	1	false	0.9013532763532341	0.9965666506158998	0.0	protein localization
GO:0006810	16515	4702	10	5	4792	5	1	false	0.9095188805644252	0.9973598516575197	1.9528703698435357E-193	transport
GO:0006816	16515	385	10	1	422	1	1	false	0.9123222748814519	0.9973598516575197	5.107891220533675E-54	calcium ion transport
GO:0034641	16515	5039	10	3	9147	8	2	false	0.9124714590573024	0.9973598516575197	0.0	cellular nitrogen compound metabolic process
GO:0031323	16515	4758	10	2	11275	8	3	false	0.9148544228218143	0.9973598516575197	0.0	regulation of cellular metabolic process
GO:0031325	16515	2641	10	1	9799	8	4	false	0.9190118741081762	0.9973598516575197	0.0	positive regulation of cellular metabolic process
GO:0009893	16515	2828	10	1	10458	8	3	false	0.9197997009337201	0.9973598516575197	0.0	positive regulation of metabolic process
GO:0019222	16515	5105	10	2	11880	8	2	false	0.9214419434880143	0.9973598516575197	0.0	regulation of metabolic process
GO:0016020	16515	6329	10	1	10934	3	1	false	0.925322824442113	0.9973598516575197	0.0	membrane
GO:0016773	16515	1274	10	3	1632	5	1	false	0.9264310353655067	0.9973598516575197	0.0	phosphotransferase activity, alcohol group as acceptor
GO:0019220	16515	1639	10	2	2991	6	2	false	0.9296232571770819	0.9973598516575197	0.0	regulation of phosphate metabolic process
GO:0045937	16515	1074	10	1	2991	6	3	false	0.9308786754482782	0.9973598516575197	0.0	positive regulation of phosphate metabolic process
GO:0042325	16515	1477	10	2	2359	5	2	false	0.9317258547457304	0.9973598516575197	0.0	regulation of phosphorylation
GO:0006915	16515	1695	10	1	1819	1	1	false	0.9318306761956433	0.9973598516575197	6.637702222380925E-196	apoptotic process
GO:0005525	16515	360	10	1	386	1	3	false	0.9326424870466486	0.9973598516575197	5.349837600433E-41	GTP binding
GO:0032555	16515	492	10	1	525	1	2	false	0.9371428571429744	0.9973598516575197	4.163968031458112E-53	purine ribonucleotide binding
GO:0051173	16515	2492	10	1	8444	8	3	false	0.9391424865145784	0.9973598516575197	0.0	positive regulation of nitrogen compound metabolic process
GO:0012501	16515	1819	10	1	1921	1	1	false	0.9469026548681181	0.9973598516575197	1.7730777300949983E-172	programmed cell death
GO:0042327	16515	1021	10	1	2255	5	3	false	0.9511070121663514	0.9973598516575197	0.0	positive regulation of phosphorylation
GO:0005575	16515	11845	10	5	14589	8	1	false	0.9540497395783953	0.9973598516575197	0.0	cellular_component
GO:0009117	16515	578	10	3	587	3	1	false	0.9546288423856342	0.9973598516575197	4.66427742017905E-20	nucleotide metabolic process
GO:0051641	16515	2730	10	1	5875	5	1	false	0.9561043237627032	0.9973598516575197	0.0	cellular localization
GO:0070838	16515	422	10	1	779	4	2	false	0.9562930969745269	0.9973598516575197	1.6564569306744497E-232	divalent metal ion transport
GO:0016032	16515	865	10	1	901	1	1	false	0.9600443951157176	0.9973598516575197	3.222404924236653E-65	viral process
GO:0033036	16515	2808	10	1	5875	5	1	false	0.9612874105556499	0.9973598516575197	0.0	macromolecule localization
GO:0006796	16515	2991	10	6	3009	6	1	false	0.9646112148520092	0.9973598516575197	1.6476590431454356E-47	phosphate-containing compound metabolic process
GO:0051171	16515	4412	10	2	8635	8	2	false	0.9694349048842735	0.9973598516575197	0.0	regulation of nitrogen compound metabolic process
GO:0080090	16515	4581	10	2	8908	8	2	false	0.9707067172512011	0.9973598516575197	0.0	regulation of primary metabolic process
GO:0007165	16515	4610	10	1	12851	8	5	false	0.9714363086842519	0.9973598516575197	0.0	signal transduction
GO:0050789	16515	8917	10	3	13878	8	2	false	0.9718145207839444	0.9973598516575197	0.0	regulation of biological process
GO:0023052	16515	5095	10	1	13878	8	1	false	0.97429489014688	0.9973598516575197	0.0	signaling
GO:0050896	16515	7281	10	2	13878	8	1	false	0.9744062816206839	0.9973598516575197	0.0	response to stimulus
GO:0043170	16515	7606	10	5	8995	8	1	false	0.9764494919088491	0.9973598516575197	0.0	macromolecule metabolic process
GO:0001883	16515	379	10	1	386	1	1	false	0.9818652849739091	0.9973598516575197	4.169467267287772E-15	purine nucleoside binding
GO:0032549	16515	379	10	1	386	1	1	false	0.9818652849739091	0.9973598516575197	4.169467267287772E-15	ribonucleoside binding
GO:0007154	16515	5113	10	1	12841	8	1	false	0.9828161975991491	0.9973598516575197	0.0	cell communication
GO:0032550	16515	376	10	1	382	1	2	false	0.9842931937172521	0.9973598516575197	2.410394908023963E-13	purine ribonucleoside binding
GO:0005622	16515	10525	10	3	11845	5	1	false	0.9883901774374005	0.9973598516575197	0.0	intracellular
GO:0006511	16515	587	10	1	592	1	1	false	0.9915540540541602	0.9973598516575197	1.6785235000588023E-12	ubiquitin-dependent protein catabolic process
GO:0051716	16515	5952	10	1	13037	8	2	false	0.9924052497158925	0.9973598516575197	0.0	cellular response to stimulus
GO:0015267	16515	539	10	3	540	3	1	false	0.9944444444446616	0.9973598516575197	0.0018518518518518792	channel activity
GO:0050794	16515	8239	10	2	12995	8	2	false	0.9952282258068836	0.9973598516575197	0.0	regulation of cellular process
GO:0110165	16515	10934	10	3	11845	5	1	false	0.9959701341878351	0.9973598516575197	0.0	cellular anatomical entity
GO:0043229	16515	9004	10	1	10673	3	2	false	0.9961818715162631	0.9973598516575197	0.0	intracellular organelle
GO:0043226	16515	9283	10	1	10934	3	1	false	0.9965625718272462	0.9973598516575197	0.0	organelle
GO:0005488	16515	9221	10	3	11969	8	1	false	0.9973598516575198	0.9973598516575197	0.0	binding
GO:0000000	16515	14589	10	8	0	0	0	true	1.0	1.0	1.0	Gene Ontology
