## Supplementary File S5 for "PIGNON: A protein-protein interaction-guided functional enrichment analysis for quantitative proteomics": table-mcl2_cluster250-Parent-Child-Union-Benjamini-Hochberg.txt

ID	Pop.total	Pop.term	Study.total	Study.term	Pop.family	Study.family	nparents	is.trivial	p	p.adjusted	p.min	name
GO:0042043	16515	14	10	4	1183	4	1	false	1.232852707012619E-8	5.3382522213646405E-6	8.956885071962538E-33	neurexin family protein binding
GO:0046907	16515	1873	10	9	11294	9	3	false	9.337585844034146E-8	1.8516235286567716E-5	0.0	intracellular transport
GO:0140352	16515	1405	10	8	13247	9	2	false	1.2828800429492642E-7	1.8516235286567716E-5	0.0	export from cell
GO:0140029	16515	848	10	7	12841	9	2	false	1.7121631289764138E-7	1.853416587116968E-5	0.0	exocytic process
GO:0030133	16515	367	10	7	3629	8	2	false	7.503180519218631E-7	6.497754329643334E-5	0.0	transport vesicle
GO:0033059	16515	48	10	3	12844	9	2	false	4.050614990261555E-6	2.9231938179720884E-4	8.212639009469201E-137	cellular pigmentation
GO:0051904	16515	21	10	3	4702	9	3	false	6.341833627549467E-6	3.9228770867555987E-4	4.072240645420363E-58	pigment granule transport
GO:0048284	16515	909	10	7	4814	7	1	false	8.399293182592867E-6	4.546117435078389E-4	0.0	organelle fusion
GO:0017022	16515	66	10	4	957	4	1	false	2.0751822272953007E-5	9.983932271320725E-4	9.819865150665964E-104	myosin binding
GO:0031982	16515	2029	10	8	7507	8	1	false	2.8193229338967372E-5	0.0012207668303772872	0.0	vesicle
GO:0043473	16515	92	10	3	13878	10	1	false	3.271278064479126E-5	0.001287694001744965	1.3551151082350775E-239	pigmentation
GO:0051020	16515	515	10	7	2163	7	1	false	4.204279477342487E-5	0.0014987997759312772	0.0	GTPase binding
GO:0097708	16515	2016	10	8	9006	9	2	false	4.499860759147022E-5	0.0014987997759312772	0.0	intracellular vesicle
GO:0051905	16515	22	10	3	505	3	2	false	7.217421543347719E-5	0.002232245377335402	6.024132810820945E-39	establishment of pigment granule localization
GO:0051875	16515	24	10	3	533	3	2	false	8.065446154264231E-5	0.0023282254565309413	3.797698843744374E-42	pigment granule localization
GO:0045184	16515	1978	10	9	5129	9	2	false	1.865849712281769E-4	0.005049455783862538	0.0	establishment of protein localization
GO:0061024	16515	1951	10	7	6509	7	1	false	2.1573608664213404E-4	0.005494925030355532	0.0	membrane organization
GO:0016050	16515	1460	10	7	4814	7	1	false	2.3365052576689743E-4	0.005620593203170366	0.0	vesicle organization
GO:0070382	16515	199	10	6	1051	7	2	false	2.5522464973819865E-4	0.005816435438770527	1.0115031066301945E-220	exocytic vesicle
GO:0071985	16515	46	10	3	2128	7	1	false	3.1163677567247597E-4	0.006746936193309104	7.355725780047762E-96	multivesicular body sorting pathway
GO:0048770	16515	105	10	4	2016	8	1	false	4.1403120804750444E-4	0.008536929194503306	1.8178611150336747E-178	pigment granule
GO:0046903	16515	1477	10	8	4702	9	1	false	6.078477245193836E-4	0.011963548396222413	0.0	secretion
GO:0012505	16515	3456	10	8	10934	9	3	false	6.415253593165641E-4	0.012077412199307492	0.0	endomembrane system
GO:0031410	16515	2016	10	8	6076	9	2	false	9.244878294684183E-4	0.01667930125665938	0.0	cytoplasmic vesicle
GO:0071705	16515	2183	10	9	4702	9	1	false	9.933351565966871E-4	0.016704639712786032	0.0	nitrogen compound transport
GO:0051641	16515	2730	10	9	5875	9	1	false	0.0010030499596592073	0.016704639712786032	0.0	cellular localization
GO:1903532	16515	345	10	4	5196	8	4	false	0.0010793785640646595	0.0173100340088888	0.0	positive regulation of secretion by cell
GO:0019898	16515	273	10	3	10934	9	2	false	0.001156600723101368	0.017886004039389013	0.0	extrinsic component of membrane
GO:0006886	16515	1362	10	9	2870	9	3	false	0.0012039453569885306	0.01797614964055289	0.0	intracellular protein transport
GO:0033036	16515	2808	10	9	5875	9	1	false	0.0012929808155608892	0.018662023104595502	0.0	macromolecule localization
GO:0051050	16515	859	10	5	7837	9	3	false	0.0013499349477487828	0.018855542979845902	0.0	positive regulation of transport
GO:0019897	16515	151	10	3	5585	9	2	false	0.001443843145828492	0.019537002566991785	1.0568931120751229E-300	extrinsic component of plasma membrane
GO:1903530	16515	650	10	4	8512	8	3	false	0.0018386335654778396	0.024125101025815287	0.0	regulation of secretion by cell
GO:0006906	16515	890	10	7	2170	7	3	false	0.001925070001228262	0.0245163326627011	0.0	vesicle fusion
GO:0017137	16515	155	10	7	364	7	1	false	0.0023449746673661087	0.028838751458377096	3.508882523150962E-107	Rab GTPase binding
GO:0006887	16515	848	10	7	2563	8	3	false	0.0024318678444650494	0.028838751458377096	0.0	exocytosis
GO:0071944	16515	5612	10	9	10934	9	1	false	0.0024642813024479274	0.028838751458377096	0.0	cell periphery
GO:0051179	16515	5875	10	9	13878	10	1	false	0.0026947655927077097	0.030706144780064164	0.0	localization
GO:0005737	16515	6076	10	9	11683	9	2	false	0.002775458143742973	0.030814701954889927	0.0	cytoplasm
GO:0071702	16515	2495	10	9	4702	9	1	false	0.003312416401981581	0.035856907551450615	0.0	organic substance transport
GO:0032585	16515	12	10	2	147	2	2	false	0.0061504053676262735	0.06495428107761406	7.461246477317731E-18	multivesicular body membrane
GO:0061025	16515	959	10	7	1951	7	1	false	0.006856106067018272	0.0684327939389079	0.0	membrane fusion
GO:0005773	16515	3678	10	8	8452	9	2	false	0.0070716648160440276	0.0684327939389079	0.0	vacuole
GO:0043320	16515	4	10	1	556	1	3	false	0.00719424460431582	0.0684327939389079	2.538683562058957E-10	natural killer cell degranulation
GO:0140112	16515	21	10	1	2890	1	1	false	0.007266435986149283	0.0684327939389079	1.1511232542158436E-53	extracellular vesicle biogenesis
GO:0016020	16515	6329	10	9	10934	9	1	false	0.007277179618113078	0.0684327939389079	0.0	membrane
GO:0060627	16515	492	10	3	8986	8	3	false	0.007428039988749818	0.0684327939389079	0.0	regulation of vesicle-mediated transport
GO:0030863	16515	112	10	2	2077	3	2	false	0.00834395717519212	0.07526944701787892	1.1647194993209753E-188	cortical cytoskeleton
GO:0070255	16515	6	10	1	3236	5	4	false	0.009242082492119061	0.0816698310017868	6.29934897308866E-19	regulation of mucus secretion
GO:0051047	16515	367	10	5	1869	8	3	false	0.009444783857891898	0.08179182820934384	0.0	positive regulation of secretion
GO:0070727	16515	2015	10	9	3370	9	2	false	0.009697941474328349	0.08233742467419951	0.0	cellular macromolecule localization
GO:0001882	16515	386	10	2	3769	2	4	false	0.010464319774820926	0.08713558581725887	0.0	nucleoside binding
GO:0019899	16515	2163	10	7	5904	9	1	false	0.01471048967581345	0.11894856867796974	0.0	enzyme binding
GO:0090741	16515	14	10	1	1881	2	1	false	0.014834232583395765	0.11894856867796974	1.3183362224199902E-35	pigment granule membrane
GO:0033093	16515	5	10	1	916	3	2	false	0.01630403708868012	0.12835723744360894	1.8812775231059052E-13	Weibel-Palade body
GO:0045921	16515	80	10	3	1069	8	3	false	0.017183946639150377	0.1328687302634306	7.134504692221384E-123	positive regulation of exocytosis
GO:0070257	16515	6	10	1	1693	5	4	false	0.017615542865827165	0.13381631685795023	3.0849119691546896E-17	positive regulation of mucus secretion
GO:0005515	16515	5904	10	9	9221	9	1	false	0.018045195705102858	0.13471671966050927	0.0	protein binding
GO:0099503	16515	920	10	7	2016	8	1	false	0.019616136670568086	0.1422180753487816	0.0	secretory vesicle
GO:0050931	16515	33	10	1	3333	2	2	false	0.01970689265802978	0.1422180753487816	5.6773305126529626E-80	pigment cell differentiation
GO:1903409	16515	98	10	1	4824	1	2	false	0.020315091210652912	0.1442038441674215	2.6994045812837156E-207	reactive oxygen species biosynthetic process
GO:0008289	16515	670	10	3	9221	9	1	false	0.023035206704916412	0.16087491134240012	0.0	lipid binding
GO:0003334	16515	9	10	1	382	1	2	false	0.023560209424083614	0.1617206037469799	2.3037111420412075E-18	keratinocyte development
GO:0070254	16515	6	10	1	2239	9	4	false	0.023903276304403497	0.1617206037469799	5.753337366450269E-18	mucus secretion
GO:0005771	16515	40	10	2	244	2	1	false	0.026310463468927906	0.1752681643391659	7.691483739871339E-47	multivesicular body
GO:1903426	16515	80	10	1	2919	1	3	false	0.027406646111697037	0.1798042085812851	1.2896693654106099E-158	regulation of reactive oxygen species biosynthetic process
GO:0099640	16515	12	10	1	400	1	2	false	0.02999999999999709	0.1938805970149066	3.3726588337005343E-23	axo-dendritic protein transport
GO:0045177	16515	346	10	2	10934	9	1	false	0.03102700924808801	0.19580525477864358	0.0	apical part of cell
GO:0030667	16515	275	10	2	2591	3	4	false	0.03131708810699824	0.19580525477864358	0.0	secretory granule membrane
GO:2000379	16515	87	10	1	2738	1	3	false	0.031775018261496875	0.19580525477864358	7.35949822170797E-167	positive regulation of reactive oxygen species metabolic process
GO:0019003	16515	87	10	2	1438	5	3	false	0.032106635310124004	0.19580525477864358	5.649223706704278E-142	GDP binding
GO:0033162	16515	14	10	1	1697	4	5	false	0.032621783174361034	0.19618377936803233	5.60032443645235E-35	melanosome membrane
GO:0043167	16515	2941	10	6	9221	9	1	false	0.03416073585985337	0.20262463873036313	0.0	ion binding
GO:0032482	16515	71	10	2	376	2	1	false	0.035248226950350244	0.20539314256257857	1.445344290368347E-78	Rab protein signal transduction
GO:1903428	16515	46	10	1	1293	1	4	false	0.03557617942769836	0.20539314256257857	9.095481074850739E-86	positive regulation of reactive oxygen species biosynthetic process
GO:0032879	16515	2429	10	5	10462	9	2	false	0.03626802552562044	0.20663230332360066	0.0	regulation of localization
GO:0031088	16515	6	10	1	288	2	2	false	0.0413037166085874	0.23090518644965685	1.3296656307169031E-12	platelet dense granule membrane
GO:0030864	16515	88	10	2	713	3	2	false	0.04159492966067722	0.23090518644965685	4.263793151557872E-115	cortical actin cytoskeleton
GO:1901265	16515	685	10	2	3307	2	2	false	0.042855802216772404	0.23326587452128625	0.0	nucleoside phosphate binding
GO:0015629	16515	696	10	3	1977	3	1	false	0.043510372875350485	0.23326587452128625	0.0	actin cytoskeleton
GO:0008092	16515	957	10	4	5904	9	1	false	0.04372243653556969	0.23326587452128625	0.0	cytoskeletal protein binding
GO:0050878	16515	455	10	2	3583	3	1	false	0.04421332841897132	0.23326587452128625	0.0	regulation of body fluid levels
GO:0007264	16515	521	10	2	2462	2	1	false	0.044713781952117226	0.23326587452128625	0.0	small GTPase mediated signal transduction
GO:0005938	16515	301	10	2	7501	9	2	false	0.04794474081193729	0.2471437234710577	0.0	cell cortex
GO:0031902	16515	125	10	2	551	2	2	false	0.05114667546610723	0.2580776327776766	1.818413384550911E-127	late endosome membrane
GO:0016192	16515	2128	10	7	4702	9	1	false	0.051257913207575494	0.2580776327776766	0.0	vesicle-mediated transport
GO:0042588	16515	14	10	1	775	3	1	false	0.05328803093398299	0.2642561182167694	3.479187184621582E-30	zymogen granule
GO:0072593	16515	242	10	1	8863	2	1	false	0.0538665087525361	0.2642561182167694	0.0	reactive oxygen species metabolic process
GO:0045009	16515	14	10	1	2016	8	1	false	0.05431592268196877	0.2642561182167694	4.9795309777699844E-36	chitosome
GO:0042995	16515	1906	10	4	10934	9	1	false	0.055452912766632834	0.2667901247550224	0.0	cell projection
GO:0031528	16515	22	10	1	381	1	2	false	0.05774278215223143	0.2690724280656159	3.4580164831740836E-36	microvillus membrane
GO:0001750	16515	72	10	1	10934	9	2	false	0.057747980618590766	0.2690724280656159	1.2492468978785998E-187	photoreceptor outer segment
GO:0140238	16515	56	10	1	969	1	3	false	0.0577915376676727	0.2690724280656159	2.0965993287900018E-92	presynaptic endocytosis
GO:0051046	16515	692	10	5	2270	8	2	false	0.061486196318179316	0.2808935128518881	0.0	regulation of secretion
GO:0002228	16515	53	10	1	860	1	2	false	0.061627906976742204	0.2808935128518881	6.501245399499233E-86	natural killer cell mediated immunity
GO:2000377	16515	162	10	1	4801	2	2	false	0.06635414496934736	0.29928484137216044	8.07594872023341E-307	regulation of reactive oxygen species metabolic process
GO:0042589	16515	10	10	1	278	2	2	false	0.07077370594499327	0.3142552092999212	1.550348177510704E-18	zymogen granule membrane
GO:0016324	16515	286	10	2	2414	4	2	false	0.07135827578914793	0.3142552092999212	0.0	apical plasma membrane
GO:0042827	16515	19	10	1	775	3	1	false	0.07185049820021293	0.3142552092999212	1.9273427478739018E-38	platelet dense granule
GO:0048489	16515	40	10	1	4703	9	3	false	0.07405459967278441	0.32065641658315647	1.2270912241020576E-99	synaptic vesicle transport
GO:0072341	16515	81	10	1	9221	9	1	false	0.0763689422000724	0.3274034848775381	5.878111720328239E-201	modified amino acid binding
GO:0017157	16515	194	10	3	1457	8	3	false	0.0782406312372303	0.3317882624859644	1.809478783869977E-247	regulation of exocytosis
GO:0031045	16515	21	10	1	775	3	1	false	0.079207007443952	0.3317882624859644	1.4182065841596448E-41	dense core granule
GO:0032941	16515	68	10	1	6537	8	2	false	0.08029243164285571	0.3317882624859644	1.2606269032714877E-163	secretion by tissue
GO:0098993	16515	13	10	1	161	1	2	false	0.08074534161490779	0.3317882624859644	2.097075580594781E-19	anchored component of synaptic vesicle membrane
GO:0009607	16515	1277	10	2	7281	3	1	false	0.08145394487962017	0.3317882624859644	0.0	response to biotic stimulus
GO:0002064	16515	183	10	1	2232	1	2	false	0.08198924731177411	0.3317882624859644	4.0227967376985776E-274	epithelial cell development
GO:0005856	16515	1977	10	3	4526	3	1	false	0.08327314749745601	0.33267049306280483	0.0	cytoskeleton
GO:0098930	16515	51	10	1	609	1	2	false	0.08374384236453977	0.33267049306280483	1.2901176120836754E-75	axonal transport
GO:0005102	16515	1183	10	4	5904	9	1	false	0.08597789814973648	0.3345433224847188	0.0	signaling receptor binding
GO:0019882	16515	218	10	1	2527	1	1	false	0.0862683023346665	0.3345433224847188	1.245E-321	antigen processing and presentation
GO:0001906	16515	125	10	1	13878	10	1	false	0.0865331457697194	0.3345433224847188	5.33544237147986E-309	cell killing
GO:1904115	16515	55	10	1	615	1	2	false	0.08943089430894846	0.33994010466614777	6.260923144545972E-80	axon cytoplasm
GO:0005623	16515	1465	10	3	11845	9	1	false	0.08949924233704584	0.33994010466614777	0.0	cell
GO:0010008	16515	454	10	2	2387	3	3	false	0.09464383114734959	0.3560462774456806	0.0	endosome membrane
GO:0005488	16515	9221	10	9	11969	9	1	false	0.09551946877536172	0.3560462774456806	0.0	binding
GO:0016043	16515	6509	10	7	12854	9	2	false	0.09620649991026474	0.3560462774456806	0.0	cellular component organization
GO:0015833	16515	1929	10	9	2495	9	2	false	0.09829052177184787	0.35906742794992813	0.0	peptide transport
GO:0043168	16515	1438	10	5	2941	6	1	false	0.09912318860323283	0.35906742794992813	0.0	anion binding
GO:0035303	16515	183	10	1	1839	1	2	false	0.09951060358889463	0.35906742794992813	5.425185702300607E-258	regulation of dephosphorylation
GO:0051049	16515	1594	10	5	5283	9	2	false	0.10074647894311238	0.3605225238212203	0.0	regulation of transport
GO:0005543	16515	409	10	3	1634	5	2	false	0.10351517401119417	0.36685238488014416	0.0	phospholipid binding
GO:0010921	16515	151	10	1	1449	1	3	false	0.1042097998620271	0.36685238488014416	1.358011525117124E-209	regulation of phosphatase activity
GO:0043588	16515	330	10	1	3125	1	1	false	0.10560000000001322	0.3683348453231759	0.0	skin development
GO:0048471	16515	689	10	2	10934	9	2	false	0.10633223017412699	0.3683348453231759	0.0	perinuclear region of cytoplasm
GO:0098563	16515	43	10	1	396	1	2	false	0.10858585858585072	0.3726173572565562	1.2824417868336518E-58	intrinsic component of synaptic vesicle membrane
GO:0002323	16515	20	10	1	183	1	2	false	0.10928961748633403	0.3726173572565562	4.026585035318286E-27	natural killer cell activation involved in immune response
GO:0030101	16515	69	10	1	621	1	1	false	0.11111111111111795	0.3758680555555787	1.6388698568760254E-93	natural killer cell activation
GO:1905383	16515	8	10	1	71	1	1	false	0.1126760563380291	0.37820722786330696	9.399268641403131E-11	protein localization to presynapse
GO:0022406	16515	171	10	1	12841	9	1	false	0.1136944267393093	0.37868989829323785	0.0	membrane docking
GO:1901264	16515	34	10	1	2495	9	1	false	0.11634487221319208	0.3834772236520918	1.1691140906922428E-77	carbohydrate derivative transport
GO:1904951	16515	418	10	2	6251	9	3	false	0.11755084326087889	0.3834772236520918	0.0	positive regulation of establishment of protein localization
GO:0035305	16515	95	10	1	802	1	3	false	0.11845386533668431	0.3834772236520918	4.328983941879793E-126	negative regulation of dephosphorylation
GO:0010563	16515	514	10	1	4325	1	3	false	0.11884393063588732	0.3834772236520918	0.0	negative regulation of phosphorus metabolic process
GO:0036465	16515	66	10	1	4702	9	2	false	0.11955987342501706	0.3834772236520918	3.666634936011638E-150	synaptic vesicle recycling
GO:0006996	16515	4814	10	7	6509	7	1	false	0.12090630992548908	0.3849443543951233	0.0	organelle organization
GO:0034613	16515	2012	10	9	2533	9	2	false	0.12541015884561038	0.390974850093408	0.0	cellular protein localization
GO:0031267	16515	384	10	7	515	7	1	false	0.12634742946938216	0.390974850093408	3.6248893433568825E-126	small GTPase binding
GO:0051656	16515	691	10	3	4820	9	2	false	0.12677656510018198	0.390974850093408	0.0	establishment of organelle localization
GO:0001909	16515	91	10	1	715	1	2	false	0.12727272727270159	0.390974850093408	9.740601253182101E-118	leukocyte mediated cytotoxicity
GO:0008088	16515	60	10	1	1353	3	2	false	0.12731513594265711	0.390974850093408	4.1588115624613614E-106	axo-dendritic transport
GO:0010923	16515	88	10	1	678	1	4	false	0.12979351032446865	0.3957788026091192	4.841625893077882E-113	negative regulation of phosphatase activity
GO:0002285	16515	141	10	1	1069	1	2	false	0.13189897100087575	0.39938639470894544	2.457516215213807E-180	lymphocyte activation involved in immune response
GO:0036477	16515	797	10	2	10934	9	1	false	0.13584699393690666	0.40848436371305963	0.0	somatodendritic compartment
GO:0030990	16515	647	10	1	4639	1	1	false	0.1394697133000342	0.4164854197166538	0.0	intraciliary transport particle
GO:0051649	16515	801	10	3	5310	9	3	false	0.14250965069129568	0.4217933562713263	0.0	establishment of localization in cell
GO:0071840	16515	6683	10	7	13878	10	1	false	0.1431954350389953	0.4217933562713263	0.0	cellular component organization or biogenesis
GO:0031225	16515	131	10	1	908	1	1	false	0.1442731277533127	0.42209638052151616	5.033812529451922E-162	anchored component of membrane
GO:1990182	16515	19	10	1	848	7	2	false	0.1471690118322396	0.42335609174068406	3.418166449878446E-39	exosomal secretion
GO:0016787	16515	3358	10	3	6357	3	1	false	0.14733377968923173	0.42335609174068406	0.0	hydrolase activity
GO:0050817	16515	313	10	1	6028	3	1	false	0.14784787291620316	0.42335609174068406	0.0	coagulation
GO:0035580	16515	59	10	1	397	1	2	false	0.1486146095717875	0.42335609174068406	6.088222976846047E-72	specific granule lumen
GO:0016311	16515	451	10	1	2991	1	1	false	0.1507856904046252	0.4267333591189719	0.0	dephosphorylation
GO:0051234	16515	4792	10	9	5875	9	1	false	0.15957996367397986	0.4486891186417746	0.0	establishment of localization
GO:0032432	16515	215	10	1	10934	9	3	false	0.16372692086065205	0.45737907569459574	0.0	actin filament bundle
GO:1903307	16515	45	10	1	767	3	3	false	0.16608960024933406	0.4610051083843695	6.819458658366015E-74	positive regulation of regulated secretory pathway
GO:0009611	16515	602	10	1	3575	1	1	false	0.168391608391323	0.4644176205951774	0.0	response to wounding
GO:0045936	16515	514	10	1	2991	1	3	false	0.17184887997336148	0.47095294321813624	0.0	negative regulation of phosphate metabolic process
GO:0099641	16515	8	10	1	46	1	3	false	0.17391304347825937	0.4736122504785302	3.832404138207021E-9	anterograde axonal protein transport
GO:0051650	16515	503	10	3	897	3	3	false	0.1758676417401536	0.47594180545929066	2.696098455078724E-266	establishment of vesicle localization
GO:0031300	16515	343	10	1	3573	2	2	false	0.18280424698188383	0.48953606569639874	0.0	intrinsic component of organelle membrane
GO:0097367	16515	811	10	2	9221	9	1	false	0.18427684746940054	0.48953606569639874	0.0	carbohydrate derivative binding
GO:0048278	16515	61	10	1	2130	7	2	false	0.1842826298118083	0.48953606569639874	1.1247574745835886E-119	vesicle docking
GO:0005770	16515	244	10	2	865	3	1	false	0.19351184535735308	0.5091491223968772	1.0840660328665757E-222	late endosome
GO:0120111	16515	82	10	1	1183	3	2	false	0.1940175639618585	0.5091491223968772	8.718925535001856E-129	neuron projection cytoplasm
GO:0046887	16515	103	10	1	1928	4	5	false	0.19731160669395884	0.5129524567558065	6.832121506860093E-174	positive regulation of hormone secretion
GO:0097730	16515	128	10	1	647	1	1	false	0.19783616692429487	0.5129524567558065	4.413551942134972E-139	non-motile cilium
GO:0008544	16515	370	10	1	1798	1	1	false	0.20578420467202446	0.5303842894225392	0.0	epidermis development
GO:0009891	16515	1233	10	1	5739	1	3	false	0.21484579195059936	0.5504628870686954	0.0	positive regulation of biosynthetic process
GO:0043229	16515	9004	10	9	10673	9	2	false	0.2163062670217707	0.5509447860025101	0.0	intracellular organelle
GO:0046883	16515	222	10	1	3557	4	5	false	0.2273210266090837	0.5732853792711408	0.0	regulation of hormone secretion
GO:0007018	16515	540	10	1	2358	1	2	false	0.2290076335878426	0.5732853792711408	0.0	microtubule-based movement
GO:0043226	16515	9283	10	9	10934	9	1	false	0.22904935476652966	0.5732853792711408	0.0	organelle
GO:0031984	16515	336	10	1	10934	9	3	false	0.2449803531706811	0.6096350167983041	0.0	organelle subcompartment
GO:0007032	16515	71	10	1	1740	7	2	false	0.2533345173388904	0.6258195041854168	3.0161986031818925E-128	endosome organization
GO:0097733	16515	98	10	1	1051	3	2	false	0.25467985004975463	0.6258195041854168	7.674605890346248E-141	photoreceptor cell cilium
GO:0019904	16515	644	10	2	5904	9	1	false	0.2566575153076991	0.6258195041854168	0.0	protein domain specific binding
GO:0030141	16515	775	10	3	3456	8	2	false	0.2585234402208332	0.6258195041854168	0.0	secretory granule
GO:0051640	16515	807	10	4	2730	9	1	false	0.26008868464802315	0.6258195041854168	0.0	organelle localization
GO:0043207	16515	1256	10	2	2462	2	2	false	0.26015591398008087	0.6258195041854168	0.0	response to external biotic stimulus
GO:0009605	16515	2447	10	2	7281	3	1	false	0.262899113560859	0.6289243987395134	0.0	response to external stimulus
GO:1902414	16515	85	10	1	2531	9	1	false	0.26504015006572795	0.6294049356995687	6.158577623227921E-161	protein localization to cell junction
GO:0032553	16515	508	10	2	984	2	2	false	0.26627050095535276	0.6294049356995687	4.045169191954127E-295	ribonucleotide binding
GO:0050766	16515	61	10	1	1001	5	3	false	0.2702292396135592	0.6294049356995687	3.0866553642656977E-99	positive regulation of phagocytosis
GO:0005886	16515	5537	10	9	6400	9	2	false	0.2713125162349467	0.6294049356995687	0.0	plasma membrane
GO:0031489	16515	17	10	2	66	4	1	false	0.27144522144521743	0.6294049356995687	3.974652765991947E-16	myosin V binding
GO:0097479	16515	52	10	1	518	3	1	false	0.27240979195450926	0.6294049356995687	8.166180132056565E-73	synaptic vesicle localization
GO:0065008	16515	3583	10	3	9584	5	1	false	0.2732751221975033	0.6294049356995687	0.0	regulation of biological quality
GO:0002449	16515	193	10	1	689	1	1	false	0.28011611030482836	0.6417474908041835	1.021259377279329E-176	lymphocyte mediated immunity
GO:0051346	16515	376	10	1	3584	3	3	false	0.2829384312849436	0.644801793402003	0.0	negative regulation of hydrolase activity
GO:0005768	16515	865	10	3	3629	8	2	false	0.2925866724218677	0.6632985819825586	0.0	endosome
GO:0006904	16515	42	10	1	861	7	2	false	0.29624867710683495	0.6667622829882331	2.0844482914876384E-72	vesicle docking involved in exocytosis
GO:0030135	16515	274	10	2	2016	8	1	false	0.29810668801964174	0.6667622829882331	0.0	coated vesicle
GO:0007589	16515	75	10	1	1722	8	2	false	0.30022070694503167	0.6667622829882331	2.5252684098973796E-133	body fluid secretion
GO:0036094	16515	1120	10	2	9221	9	1	false	0.30027400735035903	0.6667622829882331	0.0	small molecule binding
GO:0002576	16515	123	10	1	744	2	1	false	0.30349932705255295	0.670485758233446	3.3346792289972616E-144	platelet degranulation
GO:0043086	16515	749	10	1	6503	3	3	false	0.30730472738974113	0.6744199935887565	0.0	negative regulation of catalytic activity
GO:0060090	16515	370	10	1	9221	9	1	false	0.3083952857519025	0.6744199935887565	0.0	molecular adaptor activity
GO:0002263	16515	642	10	1	2060	1	3	false	0.311650485436776	0.6781138703222311	0.0	cell activation involved in immune response
GO:0030674	16515	244	10	1	5953	9	2	false	0.3140300576851791	0.6798750748884127	0.0	protein-macromolecule adaptor activity
GO:0048518	16515	5275	10	5	13878	10	2	false	0.31787261981206283	0.6811863786494609	0.0	positive regulation of biological process
GO:0005544	16515	49	10	1	409	3	1	false	0.3187569327364399	0.6811863786494609	1.2909321685549396E-64	calcium-dependent phospholipid binding
GO:0003924	16515	723	10	2	1279	2	1	false	0.31935527682642156	0.6811863786494609	0.0	GTPase activity
GO:0030855	16515	625	10	1	3506	2	2	false	0.32479474762195676	0.6893927731387611	0.0	epithelial cell differentiation
GO:0010817	16515	444	10	1	3583	3	1	false	0.3276706615954958	0.692104373028535	0.0	regulation of hormone levels
GO:0032024	16515	68	10	1	370	2	4	false	0.3341976122463779	0.6949085426026099	4.072547668977285E-76	positive regulation of insulin secretion
GO:0001786	16515	55	10	1	433	3	2	false	0.3353820268670476	0.6949085426026099	4.49813563115596E-71	phosphatidylserine binding
GO:0030140	16515	30	10	1	531	7	3	false	0.33600434921516775	0.6949085426026099	1.0798916444653836E-49	trans-Golgi network transport vesicle
GO:0035639	16515	360	10	2	1526	5	2	false	0.33745050859285636	0.6949085426026099	0.0	purine ribonucleoside triphosphate binding
GO:0099504	16515	182	10	1	538	1	2	false	0.33828996282535356	0.6949085426026099	8.472670473820942E-149	synaptic vesicle cycle
GO:0016817	16515	1312	10	2	3358	3	1	false	0.3386274884275997	0.6949085426026099	0.0	hydrolase activity, acting on acid anhydrides
GO:0005622	16515	10525	10	9	11845	9	1	false	0.3451578305331706	0.7022615605257629	0.0	intracellular
GO:0050764	16515	83	10	1	631	3	2	false	0.3454543011362298	0.7022615605257629	4.417243467374056E-106	regulation of phagocytosis
GO:0099568	16515	282	10	1	6076	9	1	false	0.3481897700400042	0.704514815080943	0.0	cytoplasmic region
GO:0098588	16515	1881	10	2	3159	2	1	false	0.3544744140042696	0.7138949826225524	0.0	bounding membrane of organelle
GO:0098793	16515	525	10	1	10934	9	2	false	0.3579079510057141	0.7142595307917091	0.0	presynapse
GO:0098791	16515	315	10	1	880	1	2	false	0.3579545454545055	0.7142595307917091	1.9169548762043644E-248	Golgi subcompartment
GO:0042886	16515	1950	10	9	2183	9	1	false	0.36138469409993773	0.7177962043361149	3.676E-321	amide transport
GO:0009913	16515	266	10	1	719	1	2	false	0.369958275382514	0.7314700147973907	5.6794946214960095E-205	epidermal cell differentiation
GO:0009888	16515	1798	10	1	4812	1	1	false	0.3736492103072989	0.7324773279076215	0.0	tissue development
GO:0000166	16515	685	10	2	1120	2	2	false	0.37385101493668443	0.7324773279076215	4.9E-324	nucleotide binding
GO:0060205	16515	311	10	1	5414	8	3	false	0.3772388401560245	0.7331821345268931	0.0	cytoplasmic vesicle lumen
GO:0031983	16515	312	10	1	5425	8	2	false	0.37759726558775325	0.7331821345268931	0.0	vesicle lumen
GO:0090277	16515	85	10	1	398	2	4	false	0.38194752098015855	0.7363115804709695	4.6195976664653956E-89	positive regulation of peptide hormone secretion
GO:0050714	16515	237	10	2	742	4	5	false	0.3826099436627439	0.7363115804709695	4.3741097621203014E-201	positive regulation of protein secretion
GO:0006952	16515	1379	10	1	3575	1	1	false	0.3857342657333946	0.7387735123418554	0.0	defense response
GO:0005795	16515	122	10	1	315	1	1	false	0.38730158730161934	0.7387735123418554	1.039676048752804E-90	Golgi stack
GO:0043005	16515	1047	10	3	1906	4	1	false	0.3897167409046216	0.7401199509285139	0.0	neuron projection
GO:0008104	16515	2531	10	9	2808	9	1	false	0.3921432198113553	0.7414236736016004	0.0	protein localization
GO:0031324	16515	2129	10	1	9593	2	4	false	0.3946292155779225	0.7414236736016004	0.0	negative regulation of cellular metabolic process
GO:0099003	16515	202	10	1	2914	7	2	false	0.39554011224473373	0.7414236736016004	5.975956E-318	vesicle-mediated transport in synapse
GO:0044419	16515	1871	10	2	13878	10	1	false	0.39882708690783164	0.7443626234098754	0.0	interspecies interaction between organisms
GO:0009914	16515	269	10	1	4834	9	2	false	0.40294215983398274	0.7479883873690022	0.0	hormone transport
GO:0120025	16515	1906	10	4	2390	4	2	false	0.40422467123405664	0.7479883873690022	0.0	plasma membrane bounded cell projection
GO:0010256	16515	473	10	1	6509	7	1	false	0.41043072675855696	0.7523918604441235	0.0	endomembrane system organization
GO:0048522	16515	4621	10	4	12886	9	3	false	0.41274308832421763	0.7523918604441235	0.0	positive regulation of cellular process
GO:0005575	16515	11845	10	9	14589	10	1	false	0.41276914389552727	0.7523918604441235	0.0	cellular_component
GO:0030136	16515	177	10	2	274	2	1	false	0.4164594529557097	0.7523918604441235	9.172860720852975E-77	clathrin-coated vesicle
GO:0031253	16515	301	10	1	2390	4	2	false	0.4165483191806602	0.7523918604441235	0.0	cell projection membrane
GO:0032838	16515	243	10	1	1927	4	2	false	0.417030130500207	0.7523918604441235	2.871508E-316	plasma membrane bounded cell projection cytoplasm
GO:0072659	16515	252	10	1	591	1	2	false	0.42639593908638407	0.7581065203716495	2.2999490613522534E-174	protein localization to plasma membrane
GO:0009892	16515	2467	10	1	10162	2	3	false	0.42661653576613967	0.7581065203716495	0.0	negative regulation of metabolic process
GO:0002252	16515	1079	10	1	2527	1	1	false	0.42698852394095627	0.7581065203716495	0.0	immune effector process
GO:0045087	16515	757	10	1	1772	1	2	false	0.42720090293460156	0.7581065203716495	0.0	innate immune response
GO:0046879	16515	261	10	1	608	1	2	false	0.42927631578949466	0.7586801825993925	1.288043533008145E-179	hormone secretion
GO:0045321	16515	1132	10	1	2605	1	2	false	0.43454894433802654	0.7646705895466516	0.0	leukocyte activation
GO:0036257	16515	31	10	1	71	1	1	false	0.4366197183098638	0.7646705895466516	7.88866388855605E-21	multivesicular body organization
GO:1903305	16515	137	10	1	785	3	2	false	0.43796375567568036	0.7646705895466516	3.843419311672829E-157	regulation of regulated secretory pathway
GO:0003674	16515	11969	10	9	14589	10	1	false	0.4404607741038309	0.7659418280600754	0.0	molecular_function
GO:0098858	16515	269	10	1	1980	4	2	false	0.4426447350488289	0.7666606811045716	0.0	actin-based cell projection
GO:0032940	16515	1368	10	8	1513	8	2	false	0.44578195581537366	0.7690182743747284	8.433213512315943E-207	secretion by cell
GO:0051707	16515	1254	10	2	1873	2	2	false	0.4481309978501058	0.7700028653535548	0.0	response to other organism
GO:0012506	16515	733	10	2	3955	8	2	false	0.4529979423535499	0.7752889685339411	0.0	vesicle membrane
GO:0051222	16515	380	10	2	2277	9	4	false	0.4583231721362504	0.7796664797177251	0.0	positive regulation of protein transport
GO:0098590	16515	2390	10	4	6329	9	2	false	0.4609070221007508	0.7796664797177251	0.0	plasma membrane region
GO:0030658	16515	192	10	1	2267	7	4	false	0.462234335338169	0.7796664797177251	8.308321064940812E-285	transport vesicle membrane
GO:0043227	16515	7507	10	8	9283	9	1	false	0.4627581646361555	0.7796664797177251	0.0	membrane-bounded organelle
GO:0005929	16515	647	10	1	9587	9	3	false	0.4669413116354452	0.7836650695277046	0.0	cilium
GO:0042581	16515	148	10	1	775	3	1	false	0.4709463264909685	0.7869632953152939	2.0659595098779544E-163	specific granule
GO:0005902	16515	155	10	1	327	1	2	false	0.4740061162079305	0.7869632953152939	1.2890516633867567E-97	microvillus
GO:0043231	16515	7335	10	8	9029	9	2	false	0.47435893782284455	0.7869632953152939	0.0	intracellular membrane-bounded organelle
GO:0007017	16515	896	10	1	12841	9	1	false	0.4785719358383149	0.7909223214427112	0.0	microtubule-based process
GO:0051174	16515	1639	10	1	5798	2	2	false	0.4854922819014073	0.7979395304678712	0.0	regulation of phosphorus metabolic process
GO:0110165	16515	10934	10	9	11845	9	1	false	0.4865035474446143	0.7979395304678712	0.0	cellular anatomical entity
GO:0097447	16515	581	10	2	1166	3	3	false	0.49742490029354136	0.8102716245820651	0.0	dendritic tree
GO:0005798	16515	166	10	1	2016	8	1	false	0.4977650164869038	0.8102716245820651	2.7761336944760134E-248	Golgi-associated vesicle
GO:0099501	16515	96	10	1	192	1	1	false	0.5000000000000275	0.8108614232210184	2.77023664859693E-57	exocytic vesicle membrane
GO:0030672	16515	96	10	1	185	1	2	false	0.5189189189189426	0.8346457338780818	3.9710184231943826E-55	synaptic vesicle membrane
GO:0090174	16515	890	10	7	977	7	2	false	0.5194590557669188	0.8346457338780818	8.266259420119767E-127	organelle membrane fusion
GO:0007265	16515	376	10	2	521	2	1	false	0.5204488409863328	0.8346457338780818	4.034238376404617E-133	Ras protein signal transduction
GO:0006955	16515	1668	10	1	7504	3	2	false	0.5296536948269346	0.8462732467160984	0.0	immune response
GO:0042267	16515	50	10	1	94	1	2	false	0.531914893617037	0.8462832809123365	7.43529849040559E-28	natural killer cell mediated cytotoxicity
GO:0002274	16515	604	10	1	1132	1	1	false	0.5335689045936902	0.8462832809123365	0.0	myeloid leukocyte activation
GO:0031224	16515	908	10	1	10934	9	2	false	0.5418495605739643	0.8562805099581261	0.0	intrinsic component of membrane
GO:0019220	16515	1639	10	1	2991	1	2	false	0.547977265128627	0.8565446027933509	0.0	regulation of phosphate metabolic process
GO:0051648	16515	518	10	3	807	4	1	false	0.5485117669532509	0.8565446027933509	8.105257218839552E-228	vesicle localization
GO:0046649	16515	621	10	1	1132	1	1	false	0.5485865724382842	0.8565446027933509	0.0	lymphocyte activation
GO:0017076	16515	509	10	2	685	2	1	false	0.55186750330811	0.8565446027933509	8.692066618454418E-169	purine nucleotide binding
GO:0044092	16515	1033	10	1	11969	9	2	false	0.5563073212211673	0.8565446027933509	0.0	negative regulation of molecular function
GO:0019902	16515	238	10	1	2163	7	1	false	0.55833083259562	0.8565446027933509	0.0	phosphatase binding
GO:0009306	16515	519	10	2	2617	9	4	false	0.5590402037317903	0.8565446027933509	0.0	protein secretion
GO:0002790	16515	542	10	2	2726	9	2	false	0.5605687525523603	0.8565446027933509	0.0	peptide secretion
GO:0032402	16515	20	10	3	24	3	3	false	0.5632411067193626	0.8565446027933509	9.410878976096302E-5	melanosome transport
GO:0006793	16515	3009	10	1	8863	2	1	false	0.563766767598372	0.8565446027933509	0.0	phosphorus metabolic process
GO:0046914	16515	976	10	1	1729	1	1	false	0.564488143435167	0.8565446027933509	0.0	transition metal ion binding
GO:0002366	16515	641	10	1	1133	1	2	false	0.5657546337157006	0.8565446027933509	0.0	leukocyte activation involved in immune response
GO:0003779	16515	408	10	2	957	4	1	false	0.5699920069852316	0.8576250138749358	1.0609776100054898E-282	actin binding
GO:0042578	16515	571	10	1	1001	1	1	false	0.5704295704295185	0.8576250138749358	3.8920527776558893E-296	phosphoric ester hydrolase activity
GO:0019001	16515	386	10	2	509	2	1	false	0.5747335365006881	0.8611059560719653	1.399494660464006E-121	guanyl nucleotide binding
GO:0006909	16515	247	10	1	2128	7	1	false	0.578928160745247	0.8634412445718623	0.0	phagocytosis
GO:0030425	16515	581	10	2	1047	3	2	false	0.5821248494324935	0.8634412445718623	1.4979502321803E-311	dendrite
GO:0099111	16515	440	10	1	4764	9	2	false	0.5822744651616254	0.8634412445718623	0.0	microtubule-based transport
GO:0071692	16515	525	10	2	2531	9	1	false	0.5862901148921278	0.8656070287696294	0.0	protein localization to extracellular region
GO:0140056	16515	162	10	1	814	4	2	false	0.5891391088361425	0.8656070287696294	1.0926792086233679E-175	organelle localization by membrane tethering
GO:0050796	16515	165	10	1	459	2	3	false	0.5902331820647656	0.8656070287696294	1.6531265287330204E-129	regulation of insulin secretion
GO:0030216	16515	219	10	1	370	1	2	false	0.5918918918919258	0.8656070287696294	5.286265951819217E-108	keratinocyte differentiation
GO:0030073	16515	195	10	1	537	2	2	false	0.5948261485867531	0.8656070287696294	4.4039587156872905E-152	insulin secretion
GO:0050708	16515	417	10	2	944	4	4	false	0.5957295486682438	0.8656070287696294	1.5851155306691098E-280	regulation of protein secretion
GO:0007596	16515	310	10	1	513	1	3	false	0.604288499025293	0.8666546771360688	7.893999225305661E-149	blood coagulation
GO:0015031	16515	1899	10	9	2008	9	2	false	0.604509443970773	0.8666546771360688	2.850273740397961E-183	protein transport
GO:0001775	16515	1263	10	1	12841	9	1	false	0.606287309827177	0.8666546771360688	0.0	cell activation
GO:0008150	16515	13878	10	10	14589	10	1	false	0.6066593956046119	0.8666546771360688	0.0	biological_process
GO:0090276	16515	186	10	1	498	2	3	false	0.6079610191268828	0.8666546771360688	3.29590887897364E-142	regulation of peptide hormone secretion
GO:0035556	16515	2462	10	2	11378	9	2	false	0.6117936352956104	0.8666546771360688	0.0	intracellular signal transduction
GO:0048468	16515	1897	10	1	5006	2	3	false	0.6143380391081621	0.8666546771360688	0.0	cell development
GO:0032561	16515	386	10	2	492	2	2	false	0.6151789114633606	0.8666546771360688	1.0416129082549764E-110	guanyl ribonucleotide binding
GO:0060429	16515	1111	10	1	1798	1	1	false	0.6179087875420136	0.8666546771360688	0.0	epithelium development
GO:0016791	16515	390	10	1	631	1	2	false	0.6180665610141629	0.8666546771360688	1.7724745606628105E-181	phosphatase activity
GO:0005794	16515	859	10	1	8452	9	3	false	0.6190431517371703	0.8666546771360688	0.0	Golgi apparatus
GO:0043299	16515	502	10	1	1308	2	2	false	0.6204687064946451	0.8666546771360688	0.0	leukocyte degranulation
GO:0030072	16515	223	10	1	574	2	2	false	0.6264844847401903	0.872243671680072	8.433317105972581E-166	peptide hormone secretion
GO:0002443	16515	689	10	1	1079	1	1	false	0.6385542168672046	0.8856932284064386	1.0361788699599989E-305	leukocyte mediated immunity
GO:0051336	16515	1199	10	1	4153	3	2	false	0.6402355207649314	0.8856932284064386	0.0	regulation of hydrolase activity
GO:0048513	16515	3125	10	1	4812	1	2	false	0.6494181213633105	0.8955351800965397	0.0	animal organ development
GO:0016788	16515	1001	10	1	3358	3	1	false	0.6543219567806938	0.899093559078448	0.0	hydrolase activity, acting on ester bonds
GO:0032401	16515	21	10	3	24	3	2	false	0.6571146245059246	0.899093559078448	4.940711462450556E-4	establishment of melanosome localization
GO:1902936	16515	104	10	1	158	1	1	false	0.6582278481013119	0.899093559078448	1.2828463775568215E-43	phosphatidylinositol bisphosphate binding
GO:0002793	16515	253	10	2	634	5	3	false	0.6622208954880152	0.9017032947997189	1.938952191277264E-184	positive regulation of peptide secretion
GO:0051240	16515	1553	10	1	7916	5	3	false	0.664535375775813	0.9020182373383293	0.0	positive regulation of multicellular organismal process
GO:1901981	16515	158	10	1	237	1	1	false	0.6666666666666695	0.9020833333333371	5.5640915006032975E-65	phosphatidylinositol phosphate binding
GO:0005884	16515	406	10	1	1313	3	2	false	0.6707067631309163	0.9023879446476589	0.0	actin filament
GO:0045202	16515	1222	10	1	1821	1	1	false	0.6710598572206609	0.9023879446476589	0.0	synapse
GO:0050790	16515	2225	10	1	7147	3	2	false	0.6734339373407194	0.9027767642988592	0.0	regulation of catalytic activity
GO:0009889	16515	2875	10	1	6647	2	2	false	0.6780101359163686	0.9061061384314433	0.0	regulation of biosynthetic process
GO:0005546	16515	71	10	1	104	1	1	false	0.6826923076922842	0.9078434352209521	7.170563846314133E-28	phosphatidylinositol-4,5-bisphosphate binding
GO:0090087	16515	662	10	2	2719	9	2	false	0.6841371239702196	0.9078434352209521	0.0	regulation of peptide transport
GO:0017016	16515	364	10	7	384	7	1	false	0.6856000076610886	0.9078434352209521	8.281671582729904E-34	Ras GTPase binding
GO:0009617	16515	553	10	1	1254	2	1	false	0.6877032601818927	0.90785216969134	0.0	response to bacterium
GO:0032880	16515	928	10	2	3765	9	2	false	0.6914424570116842	0.9089996349032433	0.0	regulation of protein localization
GO:0007267	16515	1687	10	1	5153	3	2	false	0.6957839423542176	0.9089996349032433	0.0	cell-cell signaling
GO:0098805	16515	1574	10	2	6329	9	1	false	0.6967076581787848	0.9089996349032433	0.0	whole membrane
GO:0030318	16515	23	10	1	33	1	1	false	0.6969696969696924	0.9089996349032433	1.0803681548954001E-8	melanocyte differentiation
GO:0031323	16515	4758	10	2	11275	5	3	false	0.7000291326692474	0.9090865060010739	0.0	regulation of cellular metabolic process
GO:0010647	16515	1736	10	1	6661	4	3	false	0.7012353187167637	0.9090865060010739	0.0	positive regulation of cell communication
GO:0002275	16515	511	10	1	720	1	2	false	0.7097222222221098	0.9154275373741847	1.3157014001705533E-187	myeloid cell activation involved in immune response
GO:0099500	16515	848	10	7	890	7	2	false	0.7120833587377463	0.9154275373741847	5.0133519213091185E-73	vesicle fusion to plasma membrane
GO:0019222	16515	5105	10	2	11880	5	2	false	0.7124690071480375	0.9154275373741847	0.0	regulation of metabolic process
GO:0035592	16515	519	10	2	1984	9	2	false	0.7272770691952899	0.9316892631998832	0.0	establishment of protein localization to extracellular region
GO:0002791	16515	437	10	2	986	5	3	false	0.7340975924749826	0.9376526771140634	3.509597636446445E-293	regulation of peptide secretion
GO:0099080	16515	1510	10	1	10934	9	1	false	0.7376526813475451	0.9394223853631971	0.0	supramolecular complex
GO:0048869	16515	3513	10	2	13027	9	2	false	0.7445462984963762	0.9454209596742841	0.0	cellular developmental process
GO:0002444	16515	519	10	1	689	1	1	false	0.7532656023224126	0.9517787361804018	1.8541720097934E-166	myeloid leukocyte mediated immunity
GO:0009058	16515	4757	10	1	9406	2	1	false	0.7557346352079608	0.9517787361804018	0.0	biosynthetic process
GO:0008270	16515	738	10	1	976	1	1	false	0.7561475409839682	0.9517787361804018	1.1877757905648653E-234	zinc ion binding
GO:0023056	16515	1745	10	1	6990	5	3	false	0.7622422005680534	0.9542349501958901	0.0	positive regulation of signaling
GO:0008089	16515	42	10	1	55	1	2	false	0.7636363636363503	0.9542349501958901	6.890929718969019E-13	anterograde axonal transport
GO:0007154	16515	5113	10	3	12841	9	1	false	0.764857003070452	0.9542349501958901	0.0	cell communication
GO:1990778	16515	300	10	1	2012	9	1	false	0.7669140015431173	0.9542349501958901	0.0	protein localization to cell periphery
GO:0023052	16515	5095	10	3	13878	10	1	false	0.7739005612106061	0.9601688911294912	0.0	signaling
GO:0034774	16515	308	10	1	777	3	2	false	0.7806431839226093	0.9657671389671139	8.520039418807577E-226	secretory granule lumen
GO:0031325	16515	2641	10	1	9799	5	4	false	0.7920848674558658	0.9697655974805133	0.0	positive regulation of cellular metabolic process
GO:0036230	16515	479	10	1	604	1	1	false	0.7930463576161212	0.9697655974805133	4.42232868641949E-133	granulocyte activation
GO:0009893	16515	2828	10	1	10458	5	3	false	0.7933547002204284	0.9697655974805133	0.0	positive regulation of metabolic process
GO:0006928	16515	2076	10	1	12841	9	1	false	0.7955901694092031	0.9697655974805133	0.0	movement of cell or subcellular component
GO:0097731	16515	102	10	1	128	1	1	false	0.7968749999999915	0.9697655974805133	1.0055047661638002E-27	9+0 non-motile cilium
GO:0050794	16515	8239	10	5	12995	9	2	false	0.8002573219386762	0.9697655974805133	0.0	regulation of cellular process
GO:0051239	16515	2782	10	1	10089	5	2	false	0.8007992460349476	0.9697655974805133	0.0	regulation of multicellular organismal process
GO:0000323	16515	673	10	1	3678	8	1	false	0.8017923415658748	0.9697655974805133	0.0	lytic vacuole
GO:0030054	16515	1821	10	1	10934	9	1	false	0.8060656168511344	0.972218418096215	0.0	cell junction
GO:0099081	16515	1229	10	1	1510	1	1	false	0.8139072847687637	0.9789495952913185	2.9472324095E-314	supramolecular polymer
GO:0098542	16515	941	10	1	1609	2	2	false	0.8277892699331408	0.9876193919672024	0.0	defense response to other organism
GO:0009987	16515	12841	10	9	13878	10	1	false	0.8314515021758062	0.9876193919672024	0.0	cellular process
GO:0030659	16515	712	10	2	2028	8	2	false	0.8329995383154363	0.9876193919672024	0.0	cytoplasmic vesicle membrane
GO:0070201	16515	688	10	2	2163	9	2	false	0.8348118067254464	0.9876193919672024	0.0	regulation of establishment of protein localization
GO:0035418	16515	71	10	1	85	1	1	false	0.8352941176470594	0.9876193919672024	2.6318966940217385E-16	protein localization to synapse
GO:0042060	16515	505	10	1	602	1	1	false	0.8388704318937582	0.9876193919672024	8.253237307151272E-115	wound healing
GO:0099118	16515	358	10	1	1952	9	2	false	0.8392052644301435	0.9876193919672024	0.0	microtubule-based protein transport
GO:0006900	16515	613	10	1	2654	7	3	false	0.8413059788617918	0.9876193919672024	0.0	vesicle budding from membrane
GO:0006810	16515	4702	10	9	4792	9	1	false	0.8430043475528861	0.9876193919672024	1.9528703698435357E-193	transport
GO:0048066	16515	42	10	1	92	3	1	false	0.8439241917502653	0.9876193919672024	3.435485169298353E-27	developmental pigmentation
GO:0048488	16515	56	10	1	66	1	2	false	0.8484848484848416	0.9902801600914728	4.739773423445496E-12	synaptic vesicle endocytosis
GO:0051223	16515	642	10	2	1947	9	3	false	0.8524216381281986	0.9922004551330913	0.0	regulation of protein transport
GO:0048731	16515	4127	10	1	4812	1	2	false	0.8576475477984249	0.9924567922671274	0.0	system development
GO:0002376	16515	2527	10	1	13878	10	1	false	0.8661067314185755	0.9924567922671274	0.0	immune system process
GO:0031090	16515	3159	10	2	9284	9	2	false	0.8665391570776297	0.9924567922671274	0.0	organelle membrane
GO:0006950	16515	3575	10	1	7281	3	1	false	0.8681832876788258	0.9924567922671274	0.0	response to stress
GO:0006897	16515	537	10	1	2131	7	3	false	0.8694163412057385	0.9924567922671274	0.0	endocytosis
GO:0005525	16515	360	10	2	386	2	3	false	0.8696588385706933	0.9924567922671274	5.349837600433E-41	GTP binding
GO:0032400	16515	23	10	3	24	3	1	false	0.8749999999999968	0.9924567922671274	0.04166666666666653	melanosome localization
GO:0099513	16515	1041	10	1	2082	3	2	false	0.8751802018251209	0.9924567922671274	0.0	polymeric cytoskeletal fiber
GO:0032555	16515	492	10	2	525	2	2	false	0.8781243184300331	0.9924567922671274	4.163968031458112E-53	purine ribonucleotide binding
GO:1901363	16515	3236	10	2	9221	9	1	false	0.8801897548286377	0.9924567922671274	0.0	heterocyclic compound binding
GO:0032501	16515	6028	10	3	13878	10	1	false	0.882015557451506	0.9924567922671274	0.0	multicellular organismal process
GO:0097159	16515	3307	10	2	9221	9	1	false	0.8893431477737279	0.9924567922671274	0.0	organic cyclic compound binding
GO:0007165	16515	4610	10	2	12851	9	5	false	0.8894127211228119	0.9924567922671274	0.0	signal transduction
GO:0002283	16515	465	10	1	521	1	2	false	0.8925143953935475	0.9924567922671274	1.0986135721444786E-76	neutrophil activation involved in immune response
GO:0050789	16515	8917	10	5	13878	10	2	false	0.8960499936551554	0.9924567922671274	0.0	regulation of biological process
GO:0030154	16515	3328	10	2	3513	2	1	false	0.8974359473157141	0.9924567922671274	6.4067112836E-314	cell differentiation
GO:0043228	16515	4536	10	3	9283	9	1	false	0.8985634893988814	0.9924567922671274	0.0	non-membrane-bounded organelle
GO:0023051	16515	3308	10	1	9004	5	2	false	0.8987506530257532	0.9924567922671274	0.0	regulation of signaling
GO:0010324	16515	545	10	1	1951	7	1	false	0.8994737359392647	0.9924567922671274	0.0	membrane invagination
GO:0043312	16515	464	10	1	513	1	3	false	0.9044834307991875	0.9924567922671274	1.0396254784149285E-69	neutrophil degranulation
GO:0023061	16515	600	10	1	2361	8	2	false	0.9046001379813295	0.9924567922671274	0.0	signal release
GO:0097734	16515	19	10	1	21	1	1	false	0.9047619047619065	0.9924567922671274	0.0047619047619047675	extracellular exosome biogenesis
GO:0007599	16515	315	10	1	455	2	1	false	0.9057946458831518	0.9924567922671274	2.6494842979810975E-121	hemostasis
GO:0043232	16515	4526	10	3	9010	9	2	false	0.9125375074133023	0.9924567922671274	0.0	intracellular non-membrane-bounded organelle
GO:0002446	16515	475	10	1	519	1	1	false	0.9152215799612768	0.9924567922671274	5.914689965897923E-65	neutrophil mediated immunity
GO:0010646	16515	3269	10	1	8383	5	2	false	0.9155742416777474	0.9924567922671274	0.0	regulation of cell communication
GO:0008021	16515	185	10	1	537	6	2	false	0.9218409963953993	0.9924567922671274	1.7979885186985085E-149	synaptic vesicle
GO:0030424	16515	602	10	1	1047	3	1	false	0.9235192654071098	0.9924567922671274	3.60013370824989E-309	axon
GO:0030705	16515	465	10	1	1873	9	1	false	0.9238241378886178	0.9924567922671274	0.0	cytoskeleton-dependent intracellular transport
GO:0010970	16515	435	10	1	470	1	2	false	0.9255319148939911	0.9924567922671274	1.1339005228704009E-53	transport along microtubule
GO:0035091	16515	237	10	1	409	3	1	false	0.9263800364043205	0.9924567922671274	3.388903530504623E-120	phosphatidylinositol binding
GO:0098840	16515	358	10	1	1417	9	3	false	0.9278913275920868	0.9924567922671274	0.0	protein transport along microtubule
GO:0065009	16515	3314	10	1	13061	9	2	false	0.9282794477325325	0.9924567922671274	0.0	regulation of molecular function
GO:0003824	16515	6357	10	3	11969	9	1	false	0.9372139576518457	0.9994246336883914	0.0	catalytic activity
GO:0032502	16515	5265	10	2	13878	10	1	false	0.939765077351644	0.9994246336883914	0.0	developmental process
GO:0046872	16515	1729	10	1	1836	1	1	false	0.9417211328980686	0.9994246336883914	1.6689959932889248E-176	metal ion binding
GO:0065007	16515	9584	10	5	13878	10	1	false	0.9454356600512039	0.9999811545672783	0.0	biological regulation
GO:0017111	16515	1279	10	2	1312	2	1	false	0.9503090640172915	0.9999811545672783	1.671504200825845E-66	nucleoside-triphosphatase activity
GO:0072657	16515	581	10	1	2012	9	1	false	0.9537683690265961	0.9999811545672783	0.0	protein localization to membrane
GO:0006605	16515	406	10	1	1362	9	1	false	0.9591090410996683	0.9999811545672783	0.0	protein targeting
GO:0050896	16515	7281	10	3	13878	10	1	false	0.9606700797620298	0.9999811545672783	0.0	response to stimulus
GO:0001883	16515	379	10	2	386	2	1	false	0.9640131888833484	0.9999811545672783	4.169467267287772E-15	purine nucleoside binding
GO:0032549	16515	379	10	2	386	2	1	false	0.9640131888833484	0.9999811545672783	4.169467267287772E-15	ribonucleoside binding
GO:0032550	16515	376	10	2	382	2	2	false	0.9687925135013111	0.9999811545672783	2.410394908023963E-13	purine ribonucleoside binding
GO:0048523	16515	4164	10	1	12864	9	3	false	0.9704398271746857	0.9999811545672783	0.0	negative regulation of cellular process
GO:0007275	16515	4343	10	1	6284	3	2	false	0.9705622978840065	0.9999811545672783	0.0	multicellular organism development
GO:0051716	16515	5952	10	2	13037	10	2	false	0.9789126500822284	0.9999811545672783	0.0	cellular response to stimulus
GO:0044085	16515	2890	10	1	6683	7	1	false	0.9810748667818588	0.9999811545672783	0.0	cellular component biogenesis
GO:0031974	16515	3948	10	1	10934	9	1	false	0.9822892487178967	0.9999811545672783	0.0	membrane-enclosed lumen
GO:0048519	16515	4686	10	1	13878	10	2	false	0.9837776780184185	0.9999811545672783	0.0	negative regulation of biological process
GO:0032991	16515	4639	10	1	11845	9	1	false	0.9886084593371033	0.9999811545672783	0.0	protein-containing complex
GO:0042119	16515	475	10	1	479	1	1	false	0.9916492693109207	0.9999811545672783	4.616602686116495E-10	neutrophil activation
GO:0048856	16515	4812	10	1	5265	2	1	false	0.9926120766611922	0.9999811545672783	0.0	anatomical structure development
GO:0043233	16515	3948	10	1	9283	9	2	false	0.9931802687067129	0.9999811545672783	0.0	organelle lumen
GO:0006796	16515	2991	10	1	3009	1	1	false	0.9940179461596822	0.9999811545672783	1.6476590431454356E-47	phosphate-containing compound metabolic process
GO:0070013	16515	3948	10	1	9004	9	2	false	0.9944666627567613	0.9999811545672783	0.0	intracellular organelle lumen
GO:0099512	16515	1223	10	1	1229	1	1	false	0.995117982099124	0.9999811545672783	2.1150941658829377E-16	supramolecular fiber
GO:0043169	16515	1836	10	1	2941	6	1	false	0.9972105747217757	0.9999811545672783	0.0	cation binding
GO:0044237	16515	8863	10	2	13059	9	2	false	0.9992724902545191	0.9999811545672783	0.0	cellular metabolic process
GO:0008152	16515	9406	10	2	13878	10	1	false	0.9997353357928875	0.9999811545672783	0.0	metabolic process
GO:0045055	16515	744	10	2	848	7	1	false	0.9999811545672783	0.9999811545672783	2.0969965795055626E-136	regulated exocytosis
GO:0000000	16515	14589	10	10	0	0	0	true	1.0	1.0	1.0	Gene Ontology
GO:0005764	16515	673	10	1	673	1	1	true	1.0	1.0	1.0	lysosome
GO:0042470	16515	105	10	4	105	4	1	true	1.0	1.0	1.0	melanosome
GO:0016462	16515	1312	10	2	1312	2	1	true	1.0	1.0	1.0	pyrophosphatase activity
GO:0016818	16515	1312	10	2	1312	2	1	true	1.0	1.0	1.0	hydrolase activity, acting on acid anhydrides, in phosphorus-containing anhydrides
