## Supplementary File S5 for "PIGNON: A protein-protein interaction-guided functional enrichment analysis for quantitative proteomics": table-mcl2_cluster253-Parent-Child-Union-Benjamini-Hochberg.txt

ID	Pop.total	Pop.term	Study.total	Study.term	Pop.family	Study.family	nparents	is.trivial	p	p.adjusted	p.min	name
GO:0060091	16515	3	10	1	9522	2	4	false	6.300535406483671E-4	0.21736847152368666	6.951900693933762E-12	kinocilium
GO:0048861	16515	4	10	1	947	1	1	false	0.004223864836324507	0.7286166842659775	3.0030760020993105E-11	leukemia inhibitory factor signaling pathway
GO:0032420	16515	45	10	1	9522	2	4	false	0.009429955749924586	0.7524883263701571	1.2030062542365878E-123	stereocilium
GO:0097732	16515	3	10	1	208	1	2	false	0.014423076923077326	0.7524883263701571	6.764728166163796E-7	9+2 non-motile cilium
GO:0050892	16515	37	10	1	4714	2	2	false	0.015637967218186354	0.7524883263701571	1.9268111135770046E-93	intestinal absorption
GO:0070001	16515	36	10	1	1042	1	1	false	0.03454894433780668	0.7524883263701571	1.559223298962124E-67	aspartic-type peptidase activity
GO:0098862	16515	132	10	1	10934	3	2	false	0.03578506562507485	0.7524883263701571	1.881491323470227E-309	cluster of actin-based cell projections
GO:0043204	16515	137	10	1	10934	3	2	false	0.037123509270502175	0.7524883263701571	5.7403E-319	perikaryon
GO:0015144	16515	20	10	1	1045	2	2	false	0.03792920126858725	0.7524883263701571	1.2113153690765376E-42	carbohydrate transmembrane transporter activity
GO:0071332	16515	5	10	1	123	1	2	false	0.040650406504064235	0.7524883263701571	4.628099914049782E-9	cellular response to fructose stimulus
GO:0106001	16515	6	10	1	147	1	2	false	0.04081632653061162	0.7524883263701571	7.912385341817802E-11	intestinal hexose absorption
GO:0008217	16515	151	10	1	3645	1	2	false	0.04142661179705788	0.7524883263701571	3.075095269660697E-272	regulation of blood pressure
GO:0005875	16515	218	10	1	5104	1	2	false	0.04271159874600293	0.7524883263701571	0.0	microtubule associated complex
GO:1904892	16515	124	10	1	2892	1	2	false	0.04287690179802295	0.7524883263701571	1.4162529120878035E-221	regulation of receptor signaling pathway via STAT
GO:0005930	16515	160	10	1	10934	3	4	false	0.04326439820898139	0.7524883263701571	0.0	axoneme
GO:0043484	16515	135	10	1	3083	1	3	false	0.04378851767764499	0.7524883263701571	5.14627599898574E-240	regulation of RNA splicing
GO:0042383	16515	123	10	1	5537	2	1	false	0.04393884388863871	0.7524883263701571	1.7970659975764357E-255	sarcolemma
GO:0009750	16515	8	10	1	181	1	1	false	0.044198895027625994	0.7524883263701571	4.094710282111647E-14	response to fructose
GO:0006865	16515	106	10	1	2273	1	2	false	0.04663440387154002	0.7524883263701571	2.187156975758352E-185	amino acid transport
GO:0050684	16515	136	10	1	2877	1	3	false	0.04727146332994342	0.7524883263701571	3.5940656381364854E-237	regulation of mRNA processing
GO:0004190	16515	34	10	1	675	1	2	false	0.050370370370380696	0.7524883263701571	4.374286472357819E-58	aspartic-type endopeptidase activity
GO:1904894	16515	84	10	1	1590	1	3	false	0.05283018867926398	0.7524883263701571	3.735214992592169E-142	positive regulation of receptor signaling pathway via STAT
GO:0007586	16515	110	10	1	6028	3	1	false	0.05376037010687132	0.7524883263701571	6.552652044774643E-238	digestion
GO:0022600	16515	82	10	1	1507	1	2	false	0.05441274054408246	0.7524883263701571	1.1131065813993446E-137	digestive system process
GO:0097696	16515	146	10	1	2604	1	1	false	0.05606758832559374	0.7524883263701571	1.5333747004121683E-243	receptor signaling pathway via STAT
GO:0048029	16515	71	10	1	1252	1	2	false	0.05670926517572198	0.7524883263701571	7.557975025909243E-118	monosaccharide binding
GO:0070061	16515	5	10	1	71	1	1	false	0.07042253521126818	0.8802226196472419	7.680545232689421E-8	fructose binding
GO:0030246	16515	225	10	1	9221	3	1	false	0.07143835753658775	0.8802226196472419	0.0	carbohydrate binding
GO:0048018	16515	384	10	1	4802	1	3	false	0.07996668054979147	0.9332144460105033	0.0	receptor ligand activity
GO:0055085	16515	1399	10	2	4702	2	1	false	0.08848140494457982	0.9332144460105033	0.0	transmembrane transport
GO:0030286	16515	125	10	1	1406	1	2	false	0.08890469416778733	0.9332144460105033	1.75567786421969E-182	dynein complex
GO:0099568	16515	282	10	1	6076	2	1	false	0.0906774274820984	0.9332144460105033	0.0	cytoplasmic region
GO:0008643	16515	117	10	1	2495	2	1	false	0.09160646875120285	0.9332144460105033	2.1956706796492716E-204	carbohydrate transport
GO:0045177	16515	346	10	1	10934	3	1	false	0.09196895989668728	0.9332144460105033	0.0	apical part of cell
GO:0071322	16515	126	10	1	2539	2	3	false	0.0968075329817915	0.9349915463707402	5.720308156008749E-217	cellular response to carbohydrate stimulus
GO:0005215	16515	1093	10	2	11969	6	1	false	0.09756433527346854	0.9349915463707402	0.0	transporter activity
GO:0030667	16515	275	10	1	2591	1	4	false	0.10613662678504965	0.9458629973439476	0.0	secretory granule membrane
GO:0046943	16515	86	10	1	809	1	4	false	0.10630407910998857	0.9458629973439476	2.1670152198274275E-118	carboxylic acid transmembrane transporter activity
GO:1903311	16515	306	10	1	2778	1	2	false	0.11015118790509522	0.9458629973439476	0.0	regulation of mRNA metabolic process
GO:0016485	16515	188	10	1	1689	1	2	false	0.11130846654832235	0.9458629973439476	2.1545479480890457E-255	protein processing
GO:0015145	16515	12	10	1	96	1	2	false	0.1249999999999993	0.9458629973439476	1.60084869433698E-15	monosaccharide transmembrane transporter activity
GO:0015149	16515	12	10	1	96	1	2	false	0.1249999999999993	0.9458629973439476	1.60084869433698E-15	hexose transmembrane transporter activity
GO:0032838	16515	243	10	1	1927	1	2	false	0.12610275038916893	0.9458629973439476	2.871508E-316	plasma membrane bounded cell projection cytoplasm
GO:0005355	16515	12	10	1	95	1	2	false	0.12631578947368113	0.9458629973439476	1.8295413649565944E-15	glucose transmembrane transporter activity
GO:0005929	16515	647	10	1	9587	2	3	false	0.13042648445339042	0.9458629973439476	0.0	cilium
GO:0009743	16515	208	10	1	3035	2	2	false	0.13239170781645426	0.9458629973439476	0.0	response to carbohydrate
GO:0051604	16515	246	10	1	6967	4	2	false	0.13395861638745235	0.9458629973439476	0.0	protein maturation
GO:0098858	16515	269	10	1	1980	1	2	false	0.1358585858585623	0.9458629973439476	0.0	actin-based cell projection
GO:0030990	16515	647	10	1	4639	1	1	false	0.1394697133000342	0.9458629973439476	0.0	intraciliary transport particle
GO:0034219	16515	102	10	1	1406	2	2	false	0.13987739378258918	0.9458629973439476	3.3054363750404406E-158	carbohydrate transmembrane transport
GO:0044297	16515	538	10	1	10934	3	1	false	0.14048108920758576	0.9458629973439476	0.0	cell body
GO:0098590	16515	2390	10	2	6329	2	2	false	0.14256485757068196	0.9458629973439476	0.0	plasma membrane region
GO:1903825	16515	113	10	1	1477	2	2	false	0.14720749780278172	0.9582374856973528	1.313233804923042E-172	organic acid transmembrane transport
GO:0008284	16515	816	10	1	4921	1	3	false	0.1658199552931334	0.9935294968189491	0.0	positive regulation of cell population proliferation
GO:0005342	16515	86	10	1	990	2	2	false	0.16627140974968552	0.9935294968189491	2.5781927729228416E-126	organic acid transmembrane transporter activity
GO:0050731	16515	179	10	1	1069	1	3	false	0.16744621141246965	0.9935294968189491	5.327987361261066E-209	positive regulation of peptidyl-tyrosine phosphorylation
GO:0050730	16515	238	10	1	1398	1	2	false	0.17024320457792247	0.9935294968189491	3.346330631510962E-276	regulation of peptidyl-tyrosine phosphorylation
GO:0015849	16515	239	10	1	2495	2	1	false	0.18244186849997174	0.9935294968189491	0.0	organic acid transport
GO:0012506	16515	733	10	1	3955	1	2	false	0.18533501896324933	0.9935294968189491	0.0	vesicle membrane
GO:0048284	16515	909	10	1	4814	1	1	false	0.18882426256798787	0.9935294968189491	0.0	organelle fusion
GO:0007260	16515	78	10	1	410	1	2	false	0.19024390243905828	0.9935294968189491	4.567101033865044E-86	tyrosine phosphorylation of STAT protein
GO:0042581	16515	148	10	1	775	1	1	false	0.19096774193550223	0.9935294968189491	2.0659595098779544E-163	specific granule
GO:0018108	16515	354	10	1	1849	1	2	false	0.19145484045410777	0.9935294968189491	0.0	peptidyl-tyrosine phosphorylation
GO:0097730	16515	128	10	1	647	1	1	false	0.19783616692429487	0.9935294968189491	4.413551942134972E-139	non-motile cilium
GO:0043588	16515	330	10	1	3125	2	1	false	0.2000788732391878	0.9935294968189491	0.0	skin development
GO:0005102	16515	1183	10	1	5904	1	1	false	0.20037262872581973	0.9935294968189491	0.0	signaling receptor binding
GO:0036477	16515	797	10	1	10934	3	1	false	0.20314048873544283	0.9935294968189491	0.0	somatodendritic compartment
GO:0007517	16515	357	10	1	3218	2	2	false	0.20960025717893366	0.9935294968189491	0.0	muscle organ development
GO:0070887	16515	2939	10	2	6418	2	2	false	0.20966195229719212	0.9935294968189491	0.0	cellular response to chemical stimulus
GO:0006814	16515	197	10	1	937	1	2	false	0.21024546424753207	0.9935294968189491	1.6465904742168215E-208	sodium ion transport
GO:0098656	16515	264	10	1	1238	1	2	false	0.21324717285939365	0.9935294968189491	8.504692971374818E-278	anion transmembrane transport
GO:0016324	16515	286	10	1	2414	2	2	false	0.22295794218717194	0.9935294968189491	0.0	apical plasma membrane
GO:0097014	16515	161	10	1	719	1	2	false	0.22392211404732942	0.9935294968189491	2.4014397918002467E-165	ciliary plasm
GO:0030141	16515	775	10	1	3456	1	2	false	0.2242476851854247	0.9935294968189491	0.0	secretory granule
GO:0061061	16515	577	10	1	4812	2	1	false	0.2254609958848641	0.9935294968189491	0.0	muscle structure development
GO:0000380	16515	77	10	1	333	1	1	false	0.23123123123125264	0.9935294968189491	1.2050999426066392E-77	alternative mRNA splicing, via spliceosome
GO:0140029	16515	848	10	1	12841	4	2	false	0.23914552429116553	0.9935294968189491	0.0	exocytic process
GO:0035579	16515	82	10	1	338	1	2	false	0.2426035502958395	0.9935294968189491	9.214175197168938E-81	specific granule membrane
GO:0010562	16515	1074	10	1	4324	1	3	false	0.24838112858466996	0.9935294968189491	0.0	positive regulation of phosphorus metabolic process
GO:0023056	16515	1745	10	1	6990	1	3	false	0.2496423462091536	0.9935294968189491	0.0	positive regulation of signaling
GO:0019221	16515	706	10	1	2821	1	2	false	0.2502658631692386	0.9935294968189491	0.0	cytokine-mediated signaling pathway
GO:0003723	16515	623	10	1	2455	1	1	false	0.2537678207737757	0.9935294968189491	0.0	RNA binding
GO:0015711	16515	355	10	1	2603	2	2	false	0.25420765905029596	0.9935294968189491	0.0	organic anion transport
GO:0048024	16515	100	10	1	388	1	3	false	0.25773195876290816	0.9935294968189491	1.4896750973755215E-95	regulation of mRNA splicing, via spliceosome
GO:0008514	16515	118	10	1	453	1	2	false	0.260485651214076	0.9935294968189491	3.3840813425532063E-112	organic anion transmembrane transporter activity
GO:0010647	16515	1736	10	1	6661	1	3	false	0.26062152829911533	0.9935294968189491	0.0	positive regulation of cell communication
GO:0030545	16515	411	10	1	1567	1	1	false	0.2622846202935484	0.9935294968189491	0.0	receptor regulator activity
GO:0032270	16515	1481	10	1	5504	1	4	false	0.2690770348842491	0.9935294968189491	0.0	positive regulation of cellular protein metabolic process
GO:0031982	16515	2029	10	1	7507	1	1	false	0.270281071001217	0.9935294968189491	0.0	vesicle
GO:0042509	16515	76	10	1	279	1	3	false	0.27240143369177183	0.9935294968189491	2.0460837466194545E-70	regulation of tyrosine phosphorylation of STAT protein
GO:0005975	16515	557	10	1	8996	5	2	false	0.2736000163890038	0.9935294968189491	0.0	carbohydrate metabolic process
GO:0008509	16515	229	10	1	835	1	2	false	0.27425149700592	0.9935294968189491	3.034616677634203E-212	anion transmembrane transporter activity
GO:0042221	16515	3829	10	2	7281	2	1	false	0.2765253082305677	0.9935294968189491	0.0	response to chemical
GO:0016787	16515	3358	10	2	6357	2	1	false	0.27899468710485265	0.9935294968189491	0.0	hydrolase activity
GO:0071702	16515	2495	10	2	4702	2	1	false	0.2815101920903667	0.9935294968189491	0.0	organic substance transport
GO:0010467	16515	3646	10	3	7606	4	1	false	0.28214071178936856	0.9935294968189491	0.0	gene expression
GO:1902494	16515	1314	10	1	4639	1	1	false	0.2832507005815175	0.9935294968189491	0.0	catalytic complex
GO:0031401	16515	1143	10	1	3972	1	3	false	0.2877643504531045	0.9935294968189491	0.0	positive regulation of protein modification process
GO:1905039	16515	113	10	1	381	1	3	false	0.2965879265091803	0.9935294968189491	5.690724658374987E-100	carboxylic acid transmembrane transport
GO:0043087	16515	437	10	1	1470	1	2	false	0.29727891156468783	0.9935294968189491	0.0	regulation of GTPase activity
GO:0061024	16515	1951	10	1	6509	1	1	false	0.2997388231671678	0.9935294968189491	0.0	membrane organization
GO:0042127	16515	1354	10	1	8277	2	2	false	0.30042788622513894	0.9935294968189491	0.0	regulation of cell population proliferation
GO:0016050	16515	1460	10	1	4814	1	1	false	0.3032820938934419	0.9935294968189491	0.0	vesicle organization
GO:0018193	16515	1150	10	1	3764	1	1	false	0.3055260361314704	0.9935294968189491	0.0	peptidyl-amino acid modification
GO:0018212	16515	354	10	1	1150	1	1	false	0.30782608695647534	0.9935294968189491	1.8418560259272367E-307	peptidyl-tyrosine modification
GO:0005884	16515	406	10	1	1313	1	2	false	0.30921553693834164	0.9935294968189491	0.0	actin filament
GO:0002263	16515	642	10	1	2060	1	3	false	0.311650485436776	0.9935294968189491	0.0	cell activation involved in immune response
GO:0005874	16515	523	10	1	1665	1	2	false	0.31411411411416323	0.9935294968189491	0.0	microtubule
GO:0009967	16515	1541	10	1	4877	1	5	false	0.31597293418101735	0.9935294968189491	0.0	positive regulation of signal transduction
GO:0042531	16515	65	10	1	205	1	4	false	0.3170731707317068	0.9935294968189491	4.084360894160312E-55	positive regulation of tyrosine phosphorylation of STAT protein
GO:0036094	16515	1120	10	1	9221	3	1	false	0.32194910748640265	0.9935294968189491	0.0	small molecule binding
GO:0003013	16515	478	10	1	1482	1	1	false	0.3225371120107893	0.9935294968189491	0.0	circulatory system process
GO:0007267	16515	1687	10	1	5153	1	2	false	0.3273821075087925	0.9972408356332406	0.0	cell-cell signaling
GO:0006887	16515	848	10	1	2563	1	3	false	0.3308622707766385	0.9972408356332406	0.0	exocytosis
GO:0043547	16515	366	10	1	1100	1	3	false	0.3327272727273241	0.9972408356332406	5.201504897444228E-303	positive regulation of GTPase activity
GO:0001775	16515	1263	10	1	12841	4	1	false	0.3391290584205937	0.9972408356332406	0.0	cell activation
GO:0032421	16515	45	10	1	132	1	2	false	0.34090909090910126	0.9972408356332406	2.2547275939738013E-36	stereocilium bundle
GO:0006820	16515	484	10	1	1419	1	1	false	0.3410852713180359	0.9972408356332406	0.0	anion transport
GO:0030659	16515	712	10	1	2028	1	2	false	0.3510848126235035	0.9990968739492023	0.0	cytoplasmic vesicle membrane
GO:0015629	16515	696	10	1	1977	1	1	false	0.35204855842157834	0.9990968739492023	0.0	actin cytoskeleton
GO:0051345	16515	761	10	1	3821	2	3	false	0.35870108836288306	0.9990968739492023	0.0	positive regulation of hydrolase activity
GO:0045937	16515	1074	10	1	2991	1	3	false	0.35907723169522693	0.9990968739492023	0.0	positive regulation of phosphate metabolic process
GO:0099080	16515	1510	10	1	10934	3	1	false	0.3597500875076394	0.9990968739492023	0.0	supramolecular complex
GO:0007167	16515	947	10	1	2604	1	1	false	0.3636712749612888	0.9990968739492023	0.0	enzyme linked receptor protein signaling pathway
GO:0043085	16515	1381	10	1	6623	2	3	false	0.37357764940129584	0.9990968739492023	0.0	positive regulation of catalytic activity
GO:0030182	16515	1250	10	1	3328	1	2	false	0.37560096153843164	0.9990968739492023	0.0	neuron differentiation
GO:0008233	16515	1074	10	1	5075	2	3	false	0.3784987116776345	0.9990968739492023	0.0	peptidase activity
GO:0003333	16515	60	10	1	157	1	2	false	0.3821656050955255	0.9990968739492023	6.823939802869685E-45	amino acid transmembrane transport
GO:0043299	16515	502	10	1	1308	1	2	false	0.38379204892976326	0.9990968739492023	0.0	leukocyte degranulation
GO:0031323	16515	4758	10	2	11275	3	3	false	0.383932486952778	0.9990968739492023	0.0	regulation of cellular metabolic process
GO:0022008	16515	1450	10	1	3721	1	2	false	0.3896801934959465	0.9990968739492023	0.0	neurogenesis
GO:0031399	16515	1687	10	1	4320	1	2	false	0.39050925925843455	0.9990968739492023	0.0	regulation of protein modification process
GO:0006955	16515	1668	10	1	7504	2	2	false	0.3951768972576331	0.9990968739492023	0.0	immune response
GO:0097708	16515	2016	10	1	9006	2	2	false	0.39761166070901616	0.9990968739492023	0.0	intracellular vesicle
GO:0003729	16515	253	10	1	623	1	1	false	0.4060995184590626	0.9990968739492023	5.568862532860065E-182	mRNA binding
GO:0022857	16515	969	10	2	1516	2	2	false	0.40840147339291477	0.9990968739492023	0.0	transmembrane transporter activity
GO:0006906	16515	890	10	1	2170	1	3	false	0.4101382488476744	0.9990968739492023	0.0	vesicle fusion
GO:0048513	16515	3125	10	2	4812	2	2	false	0.4216965726742907	0.9990968739492023	0.0	animal organ development
GO:0002252	16515	1079	10	1	2527	1	1	false	0.42698852394095627	0.9990968739492023	0.0	immune effector process
GO:0140352	16515	1405	10	1	13247	5	2	false	0.42918063820449925	0.9990968739492023	0.0	export from cell
GO:0016071	16515	809	10	1	3298	2	1	false	0.43048433504294026	0.9990968739492023	0.0	mRNA metabolic process
GO:0048584	16515	2094	10	1	8465	2	3	false	0.43357238244826934	0.9990968739492023	0.0	positive regulation of response to stimulus
GO:0045321	16515	1132	10	1	2605	1	2	false	0.43454894433802654	0.9990968739492023	0.0	leukocyte activation
GO:0006397	16515	491	10	1	1129	1	2	false	0.4348981399469916	0.9990968739492023	0.0	mRNA processing
GO:0098805	16515	1574	10	1	6329	2	1	false	0.43557254258201533	0.9990968739492023	0.0	whole membrane
GO:0005856	16515	1977	10	1	4526	1	1	false	0.43680954485362317	0.9990968739492023	0.0	cytoskeleton
GO:0042995	16515	1906	10	1	10934	3	1	false	0.4371245834475337	0.9990968739492023	0.0	cell projection
GO:0042327	16515	1021	10	1	2255	1	3	false	0.4527716186250581	0.9990968739492023	0.0	positive regulation of phosphorylation
GO:0006468	16515	1849	10	1	4070	1	2	false	0.45429975429954694	0.9990968739492023	0.0	protein phosphorylation
GO:0099503	16515	920	10	1	2016	1	1	false	0.45634920634892834	0.9990968739492023	0.0	secretory vesicle
GO:0051247	16515	1579	10	1	5964	2	4	false	0.45944772553795316	0.9990968739492023	0.0	positive regulation of protein metabolic process
GO:0001934	16515	951	10	1	2058	1	4	false	0.46209912536478737	0.9990968739492023	0.0	positive regulation of protein phosphorylation
GO:0003073	16515	71	10	1	151	1	1	false	0.4701986754966662	0.9990968739492023	7.055385507729695E-45	regulation of systemic arterial blood pressure
GO:0065009	16515	3314	10	2	13061	6	2	false	0.47492362920692865	0.9990968739492023	0.0	regulation of molecular function
GO:0005125	16515	183	10	1	384	1	1	false	0.4765625000000696	0.9990968739492023	9.501633491618328E-115	cytokine activity
GO:0003044	16515	34	10	1	71	1	1	false	0.47887323943662574	0.9990968739492023	4.777911407805798E-21	regulation of systemic arterial blood pressure mediated by a chemical signal
GO:0008380	16515	423	10	1	873	1	1	false	0.48453608247440444	0.9990968739492023	8.925974126670274E-262	RNA splicing
GO:0051174	16515	1639	10	1	5798	2	2	false	0.4854922819014073	0.9990968739492023	0.0	regulation of phosphorus metabolic process
GO:0061025	16515	959	10	1	1951	1	1	false	0.49154279856490213	0.9990968739492023	0.0	membrane fusion
GO:0051336	16515	1199	10	1	4153	2	2	false	0.4941116689315289	0.9990968739492023	0.0	regulation of hydrolase activity
GO:0015672	16515	530	10	1	1064	1	1	false	0.4981203007519955	0.9990968739492023	2.0844E-319	monovalent inorganic cation transport
GO:0099513	16515	1041	10	1	2082	1	2	false	0.4999999999999138	0.9990968739492023	0.0	polymeric cytoskeletal fiber
GO:0071310	16515	2428	10	2	3396	2	2	false	0.5111060226799287	0.9990968739492023	0.0	cellular response to organic substance
GO:0006811	16515	1419	10	1	4702	2	1	false	0.5125426945629016	0.9990968739492023	0.0	ion transport
GO:0048666	16515	1027	10	1	1990	1	2	false	0.5160804020101041	0.9990968739492023	0.0	neuron development
GO:0005858	16515	95	10	1	184	1	2	false	0.516304347826123	0.9990968739492023	7.65248341969716E-55	axonemal dynein complex
GO:0046483	16515	4528	10	2	8863	3	1	false	0.5163312026150502	0.9990968739492023	0.0	heterocycle metabolic process
GO:0071944	16515	5612	10	2	10934	3	1	false	0.5198892337374575	0.9990968739492023	0.0	cell periphery
GO:0006725	16515	4570	10	2	8863	3	1	false	0.523435155271118	0.9990968739492023	0.0	cellular aromatic compound metabolic process
GO:0006508	16515	1639	10	1	5250	2	1	false	0.526958967242649	0.9990968739492023	0.0	proteolysis
GO:0046903	16515	1477	10	1	4702	2	1	false	0.5296167200087311	0.9990968739492023	0.0	secretion
GO:0005737	16515	6076	10	2	11683	3	2	false	0.5300942492588145	0.9990968739492023	0.0	cytoplasm
GO:0006396	16515	873	10	1	3891	3	2	false	0.5334726517761463	0.9990968739492023	0.0	RNA processing
GO:0002274	16515	604	10	1	1132	1	1	false	0.5335689045936902	0.9990968739492023	0.0	myeloid leukocyte activation
GO:0015171	16515	51	10	1	95	1	2	false	0.5368421052631444	0.9990968739492023	3.991581294849216E-28	amino acid transmembrane transporter activity
GO:1901701	16515	1030	10	1	3209	2	2	false	0.538989275021452	0.9990968739492023	0.0	cellular response to oxygen-containing compound
GO:0009966	16515	2880	10	1	5336	1	4	false	0.539730134934311	0.9990968739492023	0.0	regulation of signal transduction
GO:0019220	16515	1639	10	1	2991	1	2	false	0.547977265128627	0.9990968739492023	0.0	regulation of phosphate metabolic process
GO:0043005	16515	1047	10	1	1906	1	1	false	0.54931794333664	0.9990968739492023	0.0	neuron projection
GO:0031410	16515	2016	10	1	6076	2	2	false	0.5535415599922018	0.9990968739492023	0.0	cytoplasmic vesicle
GO:0043025	16515	472	10	1	843	1	2	false	0.5599051008303412	0.9990968739492023	2.652551411051871E-250	neuronal cell body
GO:0031090	16515	3159	10	1	9284	2	2	false	0.5647710326371135	0.9990968739492023	0.0	organelle membrane
GO:0007166	16515	2604	10	1	4610	1	1	false	0.5648590021697816	0.9990968739492023	0.0	cell surface receptor signaling pathway
GO:0003924	16515	723	10	1	1279	1	1	false	0.5652853792025586	0.9990968739492023	0.0	GTPase activity
GO:0002366	16515	641	10	1	1133	1	2	false	0.5657546337157006	0.9990968739492023	0.0	leukocyte activation involved in immune response
GO:0098772	16515	1567	10	1	11969	6	2	false	0.5692037878366856	0.9990968739492023	0.0	molecular function regulator
GO:0046427	16515	82	10	1	144	1	3	false	0.5694444444444566	0.9990968739492023	2.695299261865816E-42	positive regulation of receptor signaling pathway via JAK-STAT
GO:0003008	16515	1482	10	1	6028	3	1	false	0.5711572431959815	0.9990968739492023	0.0	system process
GO:0008283	16515	1612	10	1	13878	7	1	false	0.5787439546070803	0.9990968739492023	0.0	cell population proliferation
GO:0001932	16515	1331	10	1	2298	1	3	false	0.5791993037423211	0.9990968739492023	0.0	regulation of protein phosphorylation
GO:0098588	16515	1881	10	1	3159	1	1	false	0.5954415954409462	0.9990968739492023	0.0	bounding membrane of organelle
GO:0008152	16515	9406	10	5	13878	7	1	false	0.596208598690742	0.9990968739492023	0.0	metabolic process
GO:0010033	16515	2958	10	2	3829	2	1	false	0.5967496854130652	0.9990968739492023	0.0	response to organic substance
GO:0023051	16515	3308	10	1	9004	2	2	false	0.5998332753785816	0.9990968739492023	0.0	regulation of signaling
GO:0000381	16515	66	10	1	110	1	2	false	0.5999999999999884	0.9990968739492023	9.110786969639381E-32	regulation of alternative mRNA splicing, via spliceosome
GO:0034097	16515	1093	10	1	2958	2	1	false	0.6025566361019296	0.9990968739492023	0.0	response to cytokine
GO:0015630	16515	1194	10	1	1977	1	1	false	0.6039453717746771	0.9990968739492023	0.0	microtubule cytoskeleton
GO:0032268	16515	2427	10	1	6488	2	3	false	0.6082542586839568	0.9990968739492023	0.0	regulation of cellular protein metabolic process
GO:0031325	16515	2641	10	1	9799	3	4	false	0.6102548295311656	0.9990968739492023	0.0	positive regulation of cellular metabolic process
GO:0048468	16515	1897	10	1	5006	2	3	false	0.6143380391081621	0.9990968739492023	0.0	cell development
GO:0016020	16515	6329	10	2	10934	3	1	false	0.6172855591010364	0.9990968739492023	0.0	membrane
GO:0051716	16515	5952	10	2	13037	4	2	false	0.6196855841106889	0.9990968739492023	0.0	cellular response to stimulus
GO:1901700	16515	1487	10	1	3829	2	1	false	0.6259488373502444	0.9990968739492023	0.0	response to oxygen-containing compound
GO:0042325	16515	1477	10	1	2359	1	2	false	0.6261127596442257	0.9990968739492023	0.0	regulation of phosphorylation
GO:0010646	16515	3269	10	1	8383	2	2	false	0.6278745320764318	0.9990968739492023	0.0	regulation of cell communication
GO:0071326	16515	120	10	1	191	1	2	false	0.6282722513089277	0.9990968739492023	3.077046295428523E-54	cellular response to monosaccharide stimulus
GO:0016817	16515	1312	10	1	3358	2	1	false	0.6288350921659901	0.9990968739492023	0.0	hydrolase activity, acting on acid anhydrides
GO:0003674	16515	11969	10	6	14589	7	1	false	0.6334831012512447	0.9990968739492023	0.0	molecular_function
GO:0002443	16515	689	10	1	1079	1	1	false	0.6385542168672046	0.9990968739492023	1.0361788699599989E-305	leukocyte mediated immunity
GO:0044093	16515	1894	10	1	11969	6	2	false	0.6443516693262418	0.9990968739492023	0.0	positive regulation of molecular function
GO:0004175	16515	674	10	1	1042	1	1	false	0.646833013435693	0.9990968739492023	5.225545316484879E-293	endopeptidase activity
GO:0051119	16515	13	10	1	20	1	1	false	0.6500000000000001	0.9990968739492023	1.2899896800825618E-5	sugar transmembrane transporter activity
GO:0071345	16515	1013	10	1	2479	2	2	false	0.6503820144074443	0.9990968739492023	0.0	cellular response to cytokine stimulus
GO:0032501	16515	6028	10	3	13878	7	1	false	0.6525137597031418	0.9990968739492023	0.0	multicellular organismal process
GO:0090304	16515	3833	10	2	8019	4	2	false	0.6538223222036788	0.9990968739492023	0.0	nucleic acid metabolic process
GO:0071331	16515	120	10	1	181	1	2	false	0.6629834254143844	0.9990968739492023	9.337885233291021E-50	cellular response to hexose stimulus
GO:0051234	16515	4792	10	2	5875	2	1	false	0.6652749440408866	0.9990968739492023	0.0	establishment of localization
GO:0046942	16515	239	10	1	355	1	2	false	0.6732394366197926	0.9990968739492023	8.490336791523714E-97	carboxylic acid transport
GO:0050790	16515	2225	10	1	7147	3	2	false	0.6734339373407194	0.9990968739492023	0.0	regulation of catalytic activity
GO:0000398	16515	333	10	1	491	1	2	false	0.6782077393074075	0.9990968739492023	2.8516796959002448E-133	mRNA splicing, via spliceosome
GO:0044238	16515	8708	10	5	9406	5	1	false	0.6800333437127034	0.9990968739492023	0.0	primary metabolic process
GO:0012505	16515	3456	10	1	10934	3	3	false	0.680136935697461	0.9990968739492023	0.0	endomembrane system
GO:0005773	16515	3678	10	1	8452	2	2	false	0.6809885589101732	0.9990968739492023	0.0	vacuole
GO:0034645	16515	3359	10	1	7536	2	3	false	0.6928144244073409	0.9990968739492023	0.0	cellular macromolecule biosynthetic process
GO:0006366	16515	1511	10	1	2161	1	1	false	0.6992133271631297	0.9990968739492023	0.0	transcription by RNA polymerase II
GO:0016192	16515	2128	10	1	4702	2	1	false	0.7003767897911768	0.9990968739492023	0.0	vesicle-mediated transport
GO:0051171	16515	4412	10	2	8635	4	2	false	0.7037787781635043	0.9990968739492023	0.0	regulation of nitrogen compound metabolic process
GO:0008150	16515	13878	10	7	14589	7	1	false	0.7048187922910264	0.9990968739492023	0.0	biological_process
GO:0002275	16515	511	10	1	720	1	2	false	0.7097222222221098	0.9990968739492023	1.3157014001705533E-187	myeloid cell activation involved in immune response
GO:0043229	16515	9004	10	2	10673	2	2	false	0.711689257491939	0.9990968739492023	0.0	intracellular organelle
GO:0006793	16515	3009	10	1	8863	3	1	false	0.7119019437906366	0.9990968739492023	0.0	phosphorus metabolic process
GO:0019222	16515	5105	10	2	11880	5	2	false	0.7124690071480375	0.9990968739492023	0.0	regulation of metabolic process
GO:0071705	16515	2183	10	1	4702	2	1	false	0.7130468362829236	0.9990968739492023	0.0	nitrogen compound transport
GO:1901363	16515	3236	10	1	9221	3	1	false	0.7266104032693013	0.9990968739492023	0.0	heterocyclic compound binding
GO:0007399	16515	1971	10	1	4127	2	1	false	0.727144734887439	0.9990968739492023	0.0	nervous system development
GO:0140096	16515	3053	10	1	6357	2	1	false	0.7299075076966711	0.9990968739492023	0.0	catalytic activity, acting on a protein
GO:0030001	16515	779	10	1	1064	1	1	false	0.7321428571432166	0.9990968739492023	1.0752815419801313E-267	metal ion transport
GO:0048731	16515	4127	10	2	4812	2	2	false	0.7355339393502514	0.9990968739492023	0.0	system development
GO:0097159	16515	3307	10	1	9221	3	1	false	0.7362266794760215	0.9990968739492023	0.0	organic cyclic compound binding
GO:0043228	16515	4536	10	1	9283	2	1	false	0.7385328993778939	0.9990968739492023	0.0	non-membrane-bounded organelle
GO:0006996	16515	4814	10	1	6509	1	1	false	0.7395913350707962	0.9990968739492023	0.0	organelle organization
GO:0016070	16515	3298	10	2	3833	2	1	false	0.7402957886316749	0.9990968739492023	0.0	RNA metabolic process
GO:0016310	16515	2217	10	1	2991	1	1	false	0.7412236710138105	0.9990968739492023	0.0	phosphorylation
GO:0003676	16515	2455	10	1	3307	1	2	false	0.7423646809805463	0.9990968739492023	0.0	nucleic acid binding
GO:0005886	16515	5537	10	2	6400	2	2	false	0.7484771057987615	0.9990968739492023	0.0	plasma membrane
GO:0006812	16515	1064	10	1	1419	1	1	false	0.7498238195913542	0.9990968739492023	0.0	cation transport
GO:0043232	16515	4526	10	1	9010	2	2	false	0.7523530606771349	0.9990968739492023	0.0	intracellular non-membrane-bounded organelle
GO:0051173	16515	2492	10	1	8444	4	3	false	0.7532088705989028	0.9990968739492023	0.0	positive regulation of nitrogen compound metabolic process
GO:0002444	16515	519	10	1	689	1	1	false	0.7532656023224126	0.9990968739492023	1.8541720097934E-166	myeloid leukocyte mediated immunity
GO:0051246	16515	2575	10	1	6895	3	4	false	0.7541128910109309	0.9990968739492023	0.0	regulation of protein metabolic process
GO:0002376	16515	2527	10	1	13878	7	1	false	0.7552039917859046	0.9990968739492023	0.0	immune system process
GO:0032774	16515	2371	10	1	4657	2	3	false	0.759096438354022	0.9990968739492023	0.0	RNA biosynthetic process
GO:0034641	16515	5039	10	2	9147	4	2	false	0.7597557636759709	0.9990968739492023	0.0	cellular nitrogen compound metabolic process
GO:0048583	16515	3777	10	1	9953	3	2	false	0.761120007490927	0.9990968739492023	0.0	regulation of response to stimulus
GO:0007275	16515	4343	10	2	6284	3	2	false	0.7727573361388684	0.9990968739492023	0.0	multicellular organism development
GO:0032991	16515	4639	10	1	11845	3	1	false	0.774883797500698	0.9990968739492023	0.0	protein-containing complex
GO:0018130	16515	3081	10	1	5741	2	2	false	0.7853650039743705	0.9990968739492023	0.0	heterocycle biosynthetic process
GO:0019438	16515	3096	10	1	5759	2	2	false	0.7862232459601859	0.9990968739492023	0.0	aromatic compound biosynthetic process
GO:0110165	16515	10934	10	3	11845	3	1	false	0.786543683336195	0.9990968739492023	0.0	cellular anatomical entity
GO:0048869	16515	3513	10	1	13027	5	2	false	0.7922837195987681	0.9990968739492023	0.0	cellular developmental process
GO:0036230	16515	479	10	1	604	1	1	false	0.7930463576161212	0.9990968739492023	4.42232868641949E-133	granulocyte activation
GO:0009893	16515	2828	10	1	10458	5	3	false	0.7933547002204284	0.9990968739492023	0.0	positive regulation of metabolic process
GO:0000375	16515	336	10	1	423	1	1	false	0.794326241134673	0.9990968739492023	9.236000318294528E-93	RNA splicing, via transesterification reactions
GO:0060255	16515	4602	10	2	7947	4	2	false	0.7959328411666343	0.9990968739492023	0.0	regulation of macromolecule metabolic process
GO:1901362	16515	3230	10	1	5889	2	2	false	0.7961719459448364	0.9990968739492023	0.0	organic cyclic compound biosynthetic process
GO:0010604	16515	2560	10	1	7739	4	3	false	0.799516904275755	0.9990968739492023	0.0	positive regulation of macromolecule metabolic process
GO:0071704	16515	8995	10	5	9406	5	1	false	0.7997603377632302	0.9990968739492023	0.0	organic substance metabolic process
GO:0019219	16515	2640	10	1	6350	3	4	false	0.8006324380371237	0.9990968739492023	0.0	regulation of nucleobase-containing compound metabolic process
GO:0006464	16515	3764	10	1	4687	1	2	false	0.8030723277178098	0.9990968739492023	0.0	cellular protein modification process
GO:0006139	16515	4384	10	2	8848	5	5	false	0.8068685479343016	0.9990968739492023	0.0	nucleobase-containing compound metabolic process
GO:0044237	16515	8863	10	3	13059	5	2	false	0.8076465329289577	0.9990968739492023	0.0	cellular metabolic process
GO:0032502	16515	5265	10	2	13878	7	1	false	0.8128508746053604	0.9990968739492023	0.0	developmental process
GO:0099081	16515	1229	10	1	1510	1	1	false	0.8139072847687637	0.9990968739492023	2.9472324095E-314	supramolecular polymer
GO:0043170	16515	7606	10	4	8995	5	1	false	0.8270526104517844	0.9990968739492023	0.0	macromolecule metabolic process
GO:0080090	16515	4581	10	2	8908	5	2	false	0.8298830754556878	0.9990968739492023	0.0	regulation of primary metabolic process
GO:0048522	16515	4621	10	1	12886	4	3	false	0.8308056575287077	0.9990968739492023	0.0	positive regulation of cellular process
GO:0007165	16515	4610	10	1	12851	4	5	false	0.8309331317261205	0.9990968739492023	0.0	signal transduction
GO:0051252	16515	2375	10	1	5290	3	3	false	0.8327570168205454	0.9990968739492023	0.0	regulation of RNA metabolic process
GO:0046425	16515	121	10	1	145	1	2	false	0.8344827586206545	0.9990968739492023	6.240234499290311E-28	regulation of receptor signaling pathway via JAK-STAT
GO:0048856	16515	4812	10	2	5265	2	1	false	0.8353081512711203	0.9990968739492023	0.0	anatomical structure development
GO:0065008	16515	3583	10	1	9584	4	1	false	0.8463456355390848	0.9990968739492023	0.0	regulation of biological quality
GO:0034654	16515	3033	10	1	4963	2	5	false	0.8488220327371003	0.9990968739492023	0.0	nucleobase-containing compound biosynthetic process
GO:1901360	16515	4777	10	2	8995	5	1	false	0.8490002314197475	0.9990968739492023	0.0	organic cyclic compound metabolic process
GO:0034220	16515	1054	10	1	1710	2	2	false	0.8529696583948494	0.9990968739492023	0.0	ion transmembrane transport
GO:0050794	16515	8239	10	2	12995	4	2	false	0.8577697532334815	0.9990968739492023	0.0	regulation of cellular process
GO:0065007	16515	9584	10	4	13878	7	1	false	0.861492384811907	0.9990968739492023	0.0	biological regulation
GO:0006351	16515	2161	10	1	4421	3	3	false	0.8664998290480606	0.9990968739492023	0.0	transcription, DNA-templated
GO:0044271	16515	3707	10	1	5830	2	2	false	0.8674338133636625	0.9990968739492023	0.0	cellular nitrogen compound biosynthetic process
GO:0007154	16515	5113	10	1	12841	4	1	false	0.8688589134371763	0.9990968739492023	0.0	cell communication
GO:0051179	16515	5875	10	2	13878	7	1	false	0.8698788635298953	0.9990968739492023	0.0	localization
GO:0045055	16515	744	10	1	848	1	1	false	0.877358490565866	0.9990968739492023	2.0969965795055626E-136	regulated exocytosis
GO:0044249	16515	4600	10	1	8896	3	2	false	0.8874224924639371	0.9990968739492023	0.0	cellular biosynthetic process
GO:0034284	16515	185	10	1	208	1	1	false	0.889423076923068	0.9990968739492023	4.420174585003608E-31	response to monosaccharide
GO:0015075	16515	807	10	1	1202	2	2	false	0.892193277648538	0.9990968739492023	0.0	ion transmembrane transporter activity
GO:0002283	16515	465	10	1	521	1	2	false	0.8925143953935475	0.9990968739492023	1.0986135721444786E-76	neutrophil activation involved in immune response
GO:0009059	16515	3643	10	1	8388	4	2	false	0.8976535975166068	0.9990968739492023	0.0	macromolecule biosynthetic process
GO:0006807	16515	8339	10	4	9406	5	1	false	0.8981498649888338	0.9990968739492023	0.0	nitrogen compound metabolic process
GO:0019538	16515	5250	10	2	8935	5	3	false	0.9031326986087499	0.9990968739492023	0.0	protein metabolic process
GO:0032940	16515	1368	10	1	1513	1	2	false	0.9041639127564974	0.9990968739492023	8.433213512315943E-207	secretion by cell
GO:0043312	16515	464	10	1	513	1	3	false	0.9044834307991875	0.9990968739492023	1.0396254784149285E-69	neutrophil degranulation
GO:0036211	16515	3764	10	1	5415	2	2	false	0.9070789079692957	0.9990968739492023	0.0	protein modification process
GO:0090174	16515	890	10	1	977	1	2	false	0.9109518935511326	0.9990968739492023	8.266259420119767E-127	organelle membrane fusion
GO:0002446	16515	475	10	1	519	1	1	false	0.9152215799612768	0.9990968739492023	5.914689965897923E-65	neutrophil mediated immunity
GO:0003824	16515	6357	10	2	11969	6	1	false	0.9172096872021892	0.9990968739492023	0.0	catalytic activity
GO:0010468	16515	2644	10	1	5456	4	2	false	0.929512116058796	0.9990968739492023	0.0	regulation of gene expression
GO:0044260	16515	6589	10	2	9167	4	2	false	0.9298412243543752	0.9990968739492023	0.0	cellular macromolecule metabolic process
GO:0036157	16515	89	10	1	95	1	1	false	0.9368421052631419	0.9990968739492023	1.15060527273954E-9	outer dynein arm
GO:0043226	16515	9283	10	2	10934	3	1	false	0.938509850624058	0.9990968739492023	0.0	organelle
GO:0016043	16515	6509	10	1	12854	4	2	false	0.9406575726936054	0.9990968739492023	0.0	cellular component organization
GO:0015749	16515	96	10	1	102	1	1	false	0.9411764705882397	0.9990968739492023	7.426393311971062E-10	monosaccharide transmembrane transport
GO:0030546	16515	387	10	1	411	1	1	false	0.9416058394160196	0.9990968739492023	2.2796487699229027E-39	signaling receptor activator activity
GO:0043412	16515	3949	10	1	7606	4	1	false	0.94660452754264	0.9990968739492023	0.0	macromolecule modification
GO:0030154	16515	3328	10	1	3513	1	1	false	0.9473384571602879	0.9990968739492023	6.4067112836E-314	cell differentiation
GO:0048699	16515	1380	10	1	1450	1	1	false	0.9517241379311188	0.9990968739492023	3.2946673344839256E-121	generation of neurons
GO:0050896	16515	7281	10	2	13878	7	1	false	0.9521848049190124	0.9990968739492023	0.0	response to stimulus
GO:0099500	16515	848	10	1	890	1	2	false	0.9528089887645222	0.9990968739492023	5.0133519213091185E-73	vesicle fusion to plasma membrane
GO:0005515	16515	5904	10	1	9221	3	1	false	0.9534788150745878	0.9990968739492023	0.0	protein binding
GO:0015318	16515	768	10	1	969	2	1	false	0.9571424916205675	0.9990968739492023	4.492427514227734E-214	inorganic molecular entity transmembrane transporter activity
GO:0120025	16515	1906	10	1	2390	2	2	false	0.9590571149854537	0.9990968739492023	0.0	plasma membrane bounded cell projection
GO:0023052	16515	5095	10	1	13878	7	1	false	0.9593715156230974	0.9990968739492023	0.0	signaling
GO:0006810	16515	4702	10	2	4792	2	1	false	0.9627862864732899	0.9990968739492023	1.9528703698435357E-193	transport
GO:0044267	16515	4687	10	1	7022	3	2	false	0.9632628412324803	0.9990968739492023	0.0	cellular protein metabolic process
GO:1901564	16515	6170	10	2	9003	5	2	false	0.9633586442516535	0.9990968739492023	0.0	organonitrogen compound metabolic process
GO:0043227	16515	7507	10	1	9283	2	1	false	0.9634142970128743	0.9990968739492023	0.0	membrane-bounded organelle
GO:0043231	16515	7335	10	1	9029	2	2	false	0.9648164902476057	0.9990968739492023	0.0	intracellular membrane-bounded organelle
GO:0048518	16515	5275	10	1	13878	7	2	false	0.9648554355487446	0.9990968739492023	0.0	positive regulation of biological process
GO:0005622	16515	10525	10	2	11845	3	1	false	0.9655311321890564	0.9990968739492023	0.0	intracellular
GO:0070011	16515	1042	10	1	1074	1	1	false	0.9702048417134437	0.9990968739492023	4.27162281241786E-62	peptidase activity, acting on L-amino acid peptides
GO:0009058	16515	4757	10	1	9406	5	1	false	0.9705354248123415	0.9990968739492023	0.0	biosynthetic process
GO:0005488	16515	9221	10	3	11969	6	1	false	0.9721997975788339	0.9990968739492023	0.0	binding
GO:0007259	16515	142	10	1	146	1	1	false	0.9726027397260527	0.9990968739492023	5.5054377208366124E-8	receptor signaling pathway via JAK-STAT
GO:1901576	16515	4681	10	1	9027	5	2	false	0.9741647337384528	0.9990968739492023	0.0	organic substance biosynthetic process
GO:0017111	16515	1279	10	1	1312	1	1	false	0.9748475609753142	0.9990968739492023	1.671504200825845E-66	nucleoside-triphosphatase activity
GO:0009746	16515	181	10	1	185	1	1	false	0.9783783783783792	0.9990968739492023	2.116894490379955E-8	response to hexose
GO:0008015	16515	470	10	1	478	1	1	false	0.9832635983261236	0.9990968739492023	1.5691746997656132E-17	blood circulation
GO:1904659	16515	95	10	1	96	1	1	false	0.9895833333333519	0.9990968739492023	0.010416666666666593	glucose transmembrane transport
GO:0050789	16515	8917	10	2	13878	7	2	false	0.9898850632282102	0.9990968739492023	0.0	regulation of biological process
GO:0071840	16515	6683	10	1	13878	7	1	false	0.9899465129529202	0.9990968739492023	0.0	cellular component organization or biogenesis
GO:0000377	16515	333	10	1	336	1	1	false	0.9910714285714112	0.9990968739492023	1.5959552111131003E-7	RNA splicing, via transesterification reactions with bulged adenosine as nucleophile
GO:0042119	16515	475	10	1	479	1	1	false	0.9916492693109207	0.9990968739492023	4.616602686116495E-10	neutrophil activation
GO:0006796	16515	2991	10	1	3009	1	1	false	0.9940179461596822	0.9990968739492023	1.6476590431454356E-47	phosphate-containing compound metabolic process
GO:0097659	16515	2359	10	1	2371	1	1	false	0.9949388443690911	0.9990968739492023	1.5605119001577283E-32	nucleic acid-templated transcription
GO:0099512	16515	1223	10	1	1229	1	1	false	0.995117982099124	0.9990968739492023	2.1150941658829377E-16	supramolecular fiber
GO:0005575	16515	11845	10	3	14589	7	1	false	0.9964899637005785	0.9990968739492023	0.0	cellular_component
GO:0009987	16515	12841	10	4	13878	7	1	false	0.9990968739492023	0.9990968739492023	0.0	cellular process
GO:0000000	16515	14589	10	7	0	0	0	true	1.0	1.0	1.0	Gene Ontology
GO:0008645	16515	96	10	1	96	1	1	true	1.0	1.0	1.0	hexose transmembrane transport
GO:0016462	16515	1312	10	1	1312	1	1	true	1.0	1.0	1.0	pyrophosphatase activity
GO:0016818	16515	1312	10	1	1312	1	1	true	1.0	1.0	1.0	hydrolase activity, acting on acid anhydrides, in phosphorus-containing anhydrides
