## Supplementary File S5 for "PIGNON: A protein-protein interaction-guided functional enrichment analysis for quantitative proteomics": table-mcl2_cluster254-Parent-Child-Union-Benjamini-Hochberg.txt

ID	Pop.total	Pop.term	Study.total	Study.term	Pop.family	Study.family	nparents	is.trivial	p	p.adjusted	p.min	name
GO:0010793	16515	6	10	1	2693	1	5	false	0.0022279985146702844	0.6053231939164601	1.8981697284648443E-18	regulation of mRNA export from nucleus
GO:0071971	16515	6	10	1	2098	1	3	false	0.0028598665395623644	0.6053231939164601	8.503689042728483E-18	extracellular exosome assembly
GO:2000197	16515	6	10	1	829	1	2	false	0.007237635705668769	0.6053231939164601	2.258816294577957E-15	regulation of ribonucleoprotein complex localization
GO:1990752	16515	32	10	1	10934	3	2	false	0.008755080078315458	0.6053231939164601	1.581107527041204E-94	microtubule end
GO:0002091	16515	11	10	1	2491	2	5	false	0.008814059933026492	0.6053231939164601	1.7809315005301573E-30	negative regulation of receptor internalization
GO:0044352	16515	8	10	1	865	1	1	false	0.00924855491329864	0.6053231939164601	1.3288946640090593E-19	pinosome
GO:0032039	16515	21	10	1	6237	3	2	false	0.010068647208780935	0.6053231939164601	1.0678052297621136E-60	integrator complex
GO:0033043	16515	1180	10	3	5370	3	2	false	0.010589145262610724	0.6053231939164601	0.0	regulation of organelle organization
GO:0005635	16515	446	10	2	6747	3	3	false	0.012507470877251445	0.6053231939164601	0.0	nuclear envelope
GO:0044089	16515	473	10	2	6743	3	3	false	0.014046446163960684	0.6053231939164601	0.0	positive regulation of cellular component biogenesis
GO:0140112	16515	21	10	1	2890	2	1	false	0.014482567811740406	0.6053231939164601	1.1511232542158436E-53	extracellular vesicle biogenesis
GO:0043027	16515	25	10	1	1714	1	4	false	0.014585764294041247	0.6053231939164601	2.6106835697120076E-56	cysteine-type endopeptidase inhibitor activity involved in apoptotic process
GO:0032239	16515	13	10	1	1759	2	2	false	0.01473067811177393	0.6053231939164601	4.2182106888134274E-33	regulation of nucleobase-containing compound transport
GO:0043394	16515	32	10	1	6287	3	2	false	0.015194420271769869	0.6053231939164601	8.0223417110769205E-87	proteoglycan binding
GO:0006929	16515	20	10	1	1315	1	1	false	0.01520912547528794	0.6053231939164601	1.176716443240739E-44	substrate-dependent cell migration
GO:1903846	16515	28	10	1	4855	3	4	false	0.017205682988673504	0.6054766734281087	2.017063330904387E-74	positive regulation of cellular response to transforming growth factor beta stimulus
GO:0006930	16515	10	10	1	580	1	2	false	0.017241379310348155	0.6054766734281087	9.106759018326362E-22	substrate-dependent cell migration, cell extension
GO:0045861	16515	306	10	2	2162	2	3	false	0.019976104871463903	0.6369609164419483	0.0	negative regulation of proteolysis
GO:0097198	16515	1	10	1	49	1	2	false	0.020408163265306332	0.6369609164419483	0.020408163265306332	histone H3-K36 trimethylation
GO:0008093	16515	13	10	1	1155	2	2	false	0.0223937818391881	0.6369609164419483	1.0236462013907062E-30	cytoskeletal adaptor activity
GO:1990182	16515	19	10	1	848	1	2	false	0.022405660377354964	0.6369609164419483	3.418166449878446E-39	exosomal secretion
GO:0010718	16515	46	10	1	1725	1	4	false	0.026666666666674967	0.6371992196712781	1.2917235226301306E-91	positive regulation of epithelial to mesenchymal transition
GO:0045806	16515	37	10	1	1348	1	4	false	0.027448071216633674	0.6371992196712781	3.6036614348787125E-73	negative regulation of endocytosis
GO:0060389	16515	58	10	1	2016	1	2	false	0.028769841269816826	0.6371992196712781	1.1755773737343349E-113	pathway-restricted SMAD protein phosphorylation
GO:0000776	16515	132	10	1	4548	1	3	false	0.0290237467018704	0.6371992196712781	1.1218386170082963E-258	kinetochore
GO:0031975	16515	1126	10	2	10934	3	1	false	0.029611175903953506	0.6371992196712781	0.0	envelope
GO:0002090	16515	50	10	1	5005	3	4	false	0.02967749699915765	0.6371992196712781	4.164077490752843E-121	regulation of receptor internalization
GO:1903541	16515	16	10	1	986	2	3	false	0.032207246630476236	0.6371992196712781	2.962943878712403E-35	regulation of exosomal secretion
GO:0072562	16515	126	10	1	10934	3	2	false	0.034177296718497875	0.6371992196712781	6.353008162758529E-298	blood microparticle
GO:1903551	16515	6	10	1	175	1	2	false	0.034285714285715745	0.6371992196712781	2.7335411602309993E-11	regulation of extracellular exosome assembly
GO:0051128	16515	2242	10	3	10141	4	2	false	0.036026785705784714	0.6371992196712781	0.0	regulation of cellular component organization
GO:0010638	16515	583	10	2	5042	3	3	false	0.03697129459352149	0.6371992196712781	0.0	positive regulation of organelle organization
GO:0060393	16515	55	10	1	1444	1	3	false	0.03808864265929458	0.6371992196712781	6.023349100358366E-101	regulation of pathway-restricted SMAD protein phosphorylation
GO:0010717	16515	79	10	1	2060	1	3	false	0.03834951456308723	0.6371992196712781	6.517532649948983E-145	regulation of epithelial to mesenchymal transition
GO:0043028	16515	42	10	1	1064	1	2	false	0.03947368421054312	0.6371992196712781	2.3562742914854442E-76	cysteine-type endopeptidase regulator activity involved in apoptotic process
GO:0044087	16515	839	10	2	9710	4	2	false	0.0397691230450741	0.6371992196712781	0.0	regulation of cellular component biogenesis
GO:0006354	16515	95	10	1	2371	1	2	false	0.04006748207508472	0.6371992196712781	1.6770278784733226E-172	DNA-templated transcription, elongation
GO:0031967	16515	1126	10	2	9029	3	3	false	0.04275091905738482	0.6371992196712781	0.0	organelle envelope
GO:0010862	16515	44	10	1	1002	1	4	false	0.043912175648696254	0.6371992196712781	6.346113376471034E-78	positive regulation of pathway-restricted SMAD protein phosphorylation
GO:0000414	16515	3	10	1	68	1	2	false	0.04411764705882324	0.6371992196712781	1.9953707398834914E-5	regulation of histone H3-K36 methylation
GO:0005615	16515	165	10	1	10934	3	2	false	0.04459590981121574	0.6371992196712781	0.0	extracellular space
GO:0005881	16515	142	10	1	6264	2	2	false	0.04482808580601957	0.6371992196712781	9.484970825548161E-294	cytoplasmic microtubule
GO:0050684	16515	136	10	1	2877	1	3	false	0.04727146332994342	0.6400296882730506	3.5940656381364854E-237	regulation of mRNA processing
GO:0005775	16515	163	10	1	6667	2	2	false	0.04830339041108043	0.6400296882730506	0.0	vacuolar lumen
GO:0006396	16515	873	10	2	3891	2	2	false	0.0502944306912401	0.6400296882730506	0.0	RNA processing
GO:0051246	16515	2575	10	3	6895	3	4	false	0.05204892139312163	0.6400296882730506	0.0	regulation of protein metabolic process
GO:0032268	16515	2427	10	3	6488	3	3	false	0.05230468998439814	0.6400296882730506	0.0	regulation of cellular protein metabolic process
GO:0047485	16515	106	10	1	5904	3	1	false	0.052909345947876225	0.6400296882730506	5.36532628175646E-230	protein N-terminus binding
GO:0006368	16515	82	10	1	1521	1	2	false	0.05391190006572101	0.6400296882730506	5.106098117405461E-138	transcription elongation from RNA polymerase II promoter
GO:1903543	16515	15	10	1	536	2	4	false	0.05523782954389873	0.6400296882730506	1.8402711349997716E-29	positive regulation of exosomal secretion
GO:0048762	16515	193	10	1	3341	1	2	false	0.057767135588230545	0.6400296882730506	1.5265E-319	mesenchymal cell differentiation
GO:0006406	16515	109	10	1	3670	2	4	false	0.0585262932751288	0.6400296882730506	2.0626198482553789E-212	mRNA export from nucleus
GO:1903553	16515	4	10	1	68	1	3	false	0.05882352941176431	0.6400296882730506	1.2279204553129108E-6	positive regulation of extracellular exosome assembly
GO:0046831	16515	13	10	1	218	1	3	false	0.059633027522932584	0.6400296882730506	3.5710316817907025E-21	regulation of RNA export from nucleus
GO:0051010	16515	16	10	1	265	1	1	false	0.06037735849056103	0.6400296882730506	5.614326301731245E-26	microtubule plus-end binding
GO:0090100	16515	102	10	1	1686	1	3	false	0.06049822064054519	0.6400296882730506	1.5767026692580048E-166	positive regulation of transmembrane receptor protein serine/threonine kinase signaling pathway
GO:0008092	16515	957	10	2	5904	3	1	false	0.07025845865515758	0.6400296882730506	0.0	cytoskeletal protein binding
GO:0043628	16515	31	10	1	439	1	2	false	0.07061503416855858	0.6400296882730506	2.949014767908368E-48	ncRNA 3'-end processing
GO:0060485	16515	239	10	1	3369	1	2	false	0.07094093202724407	0.6400296882730506	0.0	mesenchyme development
GO:0090092	16515	210	10	1	2933	1	2	false	0.0715990453459734	0.6400296882730506	0.0	regulation of transmembrane receptor protein serine/threonine kinase signaling pathway
GO:0016073	16515	31	10	1	430	1	1	false	0.07209302325582358	0.6400296882730506	5.736657832051553E-48	snRNA metabolic process
GO:1901983	16515	66	10	1	1792	2	2	false	0.0723240458243653	0.6400296882730506	3.482270762906054E-122	regulation of protein acetylation
GO:0048261	16515	21	10	1	289	1	3	false	0.07266435986159953	0.6400296882730506	2.253225009472952E-32	negative regulation of receptor-mediated endocytosis
GO:0004869	16515	52	10	1	715	1	2	false	0.07272727272725767	0.6400296882730506	2.0333802876737935E-80	cysteine-type endopeptidase inhibitor activity
GO:0051248	16515	992	10	2	6003	3	4	false	0.07285195289548291	0.6400296882730506	0.0	negative regulation of protein metabolic process
GO:0051236	16515	181	10	1	4806	2	2	false	0.07391168600810351	0.6400296882730506	0.0	establishment of RNA localization
GO:0045921	16515	80	10	1	1069	1	3	false	0.07483629560333543	0.6400296882730506	7.134504692221384E-123	positive regulation of exocytosis
GO:0016180	16515	27	10	1	352	1	2	false	0.07670454545454296	0.6400296882730506	5.305025387200393E-41	snRNA processing
GO:0043112	16515	175	10	1	6589	3	1	false	0.07759224045501552	0.6400296882730506	0.0	receptor metabolic process
GO:0032269	16515	939	10	2	5476	3	4	false	0.07807632568053847	0.6400296882730506	0.0	negative regulation of cellular protein metabolic process
GO:2000059	16515	47	10	1	600	1	3	false	0.07833333333331739	0.6400296882730506	4.395898422693041E-71	negative regulation of ubiquitin-dependent protein catabolic process
GO:0032435	16515	34	10	1	425	1	4	false	0.08000000000000652	0.6400296882730506	4.9419139335775725E-51	negative regulation of proteasomal ubiquitin-dependent protein catabolic process
GO:0008213	16515	160	10	1	3764	2	1	false	0.0832198290699393	0.6400296882730506	1.1437914655462367E-286	protein alkylation
GO:0031098	16515	295	10	1	3512	1	2	false	0.08399772209581612	0.6400296882730506	0.0	stress-activated protein kinase signaling cascade
GO:0098687	16515	324	10	1	10934	3	2	false	0.08629646805577668	0.6400296882730506	0.0	chromosomal region
GO:0071166	16515	125	10	1	2730	2	1	false	0.08949460213628802	0.6400296882730506	1.015110550149462E-219	ribonucleoprotein complex localization
GO:0045111	16515	178	10	1	1977	1	1	false	0.09003540718251662	0.6400296882730506	4.727759231309853E-259	intermediate filament cytoskeleton
GO:0043154	16515	80	10	1	888	1	4	false	0.09009009009005604	0.6400296882730506	3.7623171475447155E-116	negative regulation of cysteine-type endopeptidase activity involved in apoptotic process
GO:0001726	16515	174	10	1	1929	1	2	false	0.09020217729392435	0.6400296882730506	4.5195577864006706E-253	ruffle
GO:1902117	16515	66	10	1	1423	2	4	false	0.09064168823821546	0.6400296882730506	1.9466109419664822E-115	positive regulation of organelle assembly
GO:0051049	16515	1594	10	2	5283	2	2	false	0.09099658316944222	0.6400296882730506	0.0	regulation of transport
GO:0051130	16515	1112	10	2	8217	4	3	false	0.09101890661472317	0.6400296882730506	0.0	positive regulation of cellular component organization
GO:0032886	16515	204	10	1	8500	4	2	false	0.09261471891587589	0.6400296882730506	0.0	regulation of microtubule-based process
GO:0010452	16515	10	10	1	107	1	1	false	0.09345794392523603	0.6400296882730506	2.845972576938925E-14	histone H3-K36 methylation
GO:0030307	16515	156	10	1	4719	3	4	false	0.09595087160295862	0.6400296882730506	7.548627717828012E-297	positive regulation of cell growth
GO:0005634	16515	3375	10	3	7335	3	1	false	0.09736715665860142	0.6400296882730506	0.0	nucleus
GO:0030162	16515	660	10	2	3385	3	2	false	0.09913946145386122	0.6400296882730506	0.0	regulation of proteolysis
GO:0022402	16515	1438	10	2	12841	5	2	false	0.09957404676723156	0.6400296882730506	0.0	cell cycle process
GO:0098589	16515	324	10	1	6329	2	2	false	0.0997728034958362	0.6400296882730506	0.0	membrane region
GO:1903363	16515	83	10	1	1614	2	5	false	0.100235770240559	0.6400296882730506	1.8698322492670183E-141	negative regulation of cellular protein catabolic process
GO:0048770	16515	105	10	1	2016	2	1	false	0.10147849462357343	0.6400296882730506	1.8178611150336747E-178	pigment granule
GO:0046825	16515	37	10	1	360	1	3	false	0.1027777777777673	0.6400296882730506	2.4412298242623207E-51	regulation of protein export from nucleus
GO:0061134	16515	189	10	1	1819	1	4	false	0.1039032435403886	0.6400296882730506	9.887549126770061E-263	peptidase regulator activity
GO:0051346	16515	376	10	1	3584	1	3	false	0.10491071428589749	0.6400296882730506	0.0	negative regulation of hydrolase activity
GO:0031252	16515	401	10	1	10934	3	1	false	0.10604736938738604	0.6400296882730506	0.0	cell leading edge
GO:0070302	16515	221	10	1	2076	1	3	false	0.10645472061661568	0.6400296882730506	7.441940008568269E-305	regulation of stress-activated protein kinase signaling cascade
GO:0031410	16515	2016	10	2	6076	2	2	false	0.11005291005271695	0.6400296882730506	0.0	cytoplasmic vesicle
GO:1903311	16515	306	10	1	2778	1	2	false	0.11015118790509522	0.6400296882730506	0.0	regulation of mRNA metabolic process
GO:0090287	16515	244	10	1	8381	4	3	false	0.11148538562116914	0.6400296882730506	0.0	regulation of cellular response to growth factor stimulus
GO:0060205	16515	311	10	1	5414	2	3	false	0.11159755711316977	0.6400296882730506	0.0	cytoplasmic vesicle lumen
GO:0031983	16515	312	10	1	5425	2	2	false	0.11172545980947494	0.6400296882730506	0.0	vesicle lumen
GO:0043543	16515	217	10	1	3764	2	1	false	0.1119936187209707	0.6400296882730506	0.0	protein acylation
GO:0046785	16515	74	10	1	655	1	3	false	0.11297709923663347	0.6400296882730506	9.541090150463395E-100	microtubule polymerization
GO:0007049	16515	1553	10	2	12841	5	1	false	0.11395998488913105	0.6400296882730506	0.0	cell cycle
GO:0043086	16515	749	10	1	6503	1	3	false	0.11517761033374983	0.6400296882730506	0.0	negative regulation of catalytic activity
GO:0060090	16515	370	10	1	9221	3	1	false	0.1156237959236981	0.6400296882730506	0.0	molecular adaptor activity
GO:0097153	16515	206	10	1	1765	1	2	false	0.1167138810197686	0.6400296882730506	2.130987757670256E-275	cysteine-type endopeptidase activity involved in apoptotic process
GO:1901799	16515	55	10	1	468	1	3	false	0.11752136752137325	0.6400296882730506	4.732075976563683E-73	negative regulation of proteasomal protein catabolic process
GO:0030674	16515	244	10	1	5953	3	2	false	0.11801108952578965	0.6400296882730506	0.0	protein-macromolecule adaptor activity
GO:0031330	16515	223	10	1	3652	2	4	false	0.11841194613346934	0.6400296882730506	0.0	negative regulation of cellular catabolic process
GO:0031112	16515	34	10	1	284	1	3	false	0.11971830985916279	0.6400296882730506	8.935086240983704E-45	positive regulation of microtubule polymerization or depolymerization
GO:0043414	16515	284	10	1	6663	3	3	false	0.12251508581477355	0.6400296882730506	0.0	macromolecule methylation
GO:0030414	16515	153	10	1	1237	1	4	false	0.12368633791428445	0.6400296882730506	2.699097016190179E-200	peptidase inhibitor activity
GO:0090239	16515	12	10	1	97	1	2	false	0.12371134020618486	0.6400296882730506	1.4028055568932078E-15	regulation of histone H4 acetylation
GO:0045927	16515	241	10	1	5477	3	3	false	0.12630522538627606	0.6400296882730506	0.0	positive regulation of growth
GO:0030511	16515	28	10	1	221	1	4	false	0.12669683257918235	0.6400296882730506	4.138669489243017E-36	positive regulation of transforming growth factor beta receptor signaling pathway
GO:0048013	16515	84	10	1	663	1	1	false	0.12669683257920214	0.6400296882730506	7.927385079231206E-109	ephrin receptor signaling pathway
GO:0097708	16515	2016	10	2	9006	3	2	false	0.12786157363084366	0.6400296882730506	0.0	intracellular vesicle
GO:0031116	16515	30	10	1	234	1	5	false	0.1282051282051262	0.6400296882730506	1.55155777695636E-38	positive regulation of microtubule polymerization
GO:0031056	16515	132	10	1	1963	2	3	false	0.12999823960384477	0.6400296882730506	2.188293887796489E-209	regulation of histone modification
GO:0046907	16515	1873	10	2	11294	4	3	false	0.13076756656669644	0.6400296882730506	0.0	intracellular transport
GO:0002020	16515	285	10	1	2163	1	1	false	0.13176144244116253	0.6400296882730506	0.0	protease binding
GO:0017157	16515	194	10	1	1457	1	3	false	0.13315030885374324	0.6400296882730506	1.809478783869977E-247	regulation of exocytosis
GO:0005814	16515	610	10	1	4526	1	2	false	0.13477684489653016	0.6400296882730506	0.0	centriole
GO:0032259	16515	335	10	1	9406	4	1	false	0.13505092911956157	0.6400296882730506	0.0	methylation
GO:0009895	16515	278	10	1	3950	2	3	false	0.13582275275569541	0.6400296882730506	0.0	negative regulation of catabolic process
GO:0005882	16515	146	10	1	1069	1	2	false	0.13657623947608333	0.6400296882730506	2.2343526692385693E-184	intermediate filament
GO:0031113	16515	50	10	1	363	1	4	false	0.1377410468319587	0.6400296882730506	1.0590257362228489E-62	regulation of microtubule polymerization
GO:0071559	16515	221	10	1	1598	1	2	false	0.1382978723404079	0.6400296882730506	4.427655808593946E-278	response to transforming growth factor beta
GO:0042177	16515	127	10	1	1742	2	4	false	0.14053314042178405	0.645371421783116	8.140765499303084E-197	negative regulation of protein catabolic process
GO:0006403	16515	209	10	1	2808	2	1	false	0.14334508661136544	0.6532596695189707	2.7E-322	RNA localization
GO:0048285	16515	1165	10	2	4814	3	1	false	0.14729075303337705	0.6574955285163356	0.0	organelle fission
GO:0051051	16515	394	10	1	7554	3	3	false	0.14847258964996735	0.6574955285163356	0.0	negative regulation of transport
GO:1903051	16515	70	10	1	907	2	4	false	0.1484772592857348	0.6574955285163356	1.709937230508921E-106	negative regulation of proteolysis involved in cellular protein catabolic process
GO:0045184	16515	1978	10	2	5129	2	2	false	0.14867989338309098	0.6574955285163356	0.0	establishment of protein localization
GO:0031109	16515	109	10	1	727	1	1	false	0.14993122420904562	0.6581539768588253	9.072358637503303E-133	microtubule polymerization or depolymerization
GO:0015931	16515	199	10	1	2500	2	2	false	0.15289315726243294	0.6662570429611129	8.366965467777354E-301	nucleobase-containing compound transport
GO:0043281	16515	202	10	1	1304	1	3	false	0.15490797546009713	0.6701453720991158	2.2830555385091596E-243	regulation of cysteine-type endopeptidase activity involved in apoptotic process
GO:0070304	16515	160	10	1	1022	1	3	false	0.15655577299419027	0.6714965187653797	7.448275598267853E-192	positive regulation of stress-activated protein kinase signaling cascade
GO:0016049	16515	433	10	1	12855	5	2	false	0.1574698703972415	0.6714965187653797	0.0	cell growth
GO:0071560	16515	215	10	1	1353	1	3	false	0.15890613451598912	0.6728153355038688	1.762581023349221E-256	cellular response to transforming growth factor beta stimulus
GO:0031965	16515	279	10	1	3270	2	2	false	0.16338638474838035	0.6869131809491766	0.0	nuclear membrane
GO:0001664	16515	200	10	1	1183	1	1	false	0.16906170752321045	0.7058030726668296	1.1343074011930345E-232	G protein-coupled receptor binding
GO:0023014	16515	859	10	1	4966	1	2	false	0.1729762384211246	0.7171306551209125	0.0	signal transduction by protein phosphorylation
GO:0005576	16515	681	10	1	10934	3	1	false	0.17546755859952162	0.7197345062397772	0.0	extracellular region
GO:0070507	16515	182	10	1	1034	1	3	false	0.1760154738877847	0.7197345062397772	3.4720163717168425E-208	regulation of microtubule cytoskeleton organization
GO:0031982	16515	2029	10	2	7507	3	1	false	0.17963028025434177	0.729518893277837	0.0	vesicle
GO:0005109	16515	37	10	1	200	1	1	false	0.1849999999999929	0.7326491963656827	3.4981060275764673E-41	frizzled binding
GO:1903532	16515	345	10	1	5196	3	4	false	0.18629205253980877	0.7326491963656827	0.0	positive regulation of secretion by cell
GO:0045545	16515	6	10	1	32	1	1	false	0.187500000000001	0.7326491963656827	1.1035189010717445E-6	syndecan binding
GO:0005815	16515	738	10	1	10934	3	2	false	0.18914416649444402	0.7326491963656827	0.0	microtubule organizing center
GO:0042582	16515	148	10	1	775	1	2	false	0.19096774193550223	0.7326491963656827	2.0659595098779544E-163	azurophil granule
GO:0030100	16515	183	10	1	2657	3	3	false	0.19278703710202325	0.7326491963656827	1.6071404452822673E-288	regulation of endocytosis
GO:0032386	16515	319	10	1	3092	2	3	false	0.19572493359040885	0.7326491963656827	0.0	regulation of intracellular transport
GO:0051047	16515	367	10	1	1869	1	3	false	0.196361690743813	0.7326491963656827	0.0	positive regulation of secretion
GO:0035578	16515	86	10	1	436	1	3	false	0.19724770642199516	0.7326491963656827	1.9662745947509626E-93	azurophil granule lumen
GO:0046822	16515	107	10	1	542	1	2	false	0.19741697416970388	0.7326491963656827	2.6647664467630514E-116	regulation of nucleocytoplasmic transport
GO:1902275	16515	169	10	1	852	1	2	false	0.19835680751165646	0.7326491963656827	1.422025726435647E-183	regulation of chromatin organization
GO:0016569	16515	437	10	1	4154	2	2	false	0.19935528156746288	0.7326491963656827	0.0	covalent chromatin modification
GO:0031334	16515	230	10	1	2175	2	4	false	0.20035529613306172	0.7326491963656827	5.345464E-318	positive regulation of protein-containing complex assembly
GO:0060627	16515	492	10	1	8986	4	3	false	0.20169919266818845	0.7326491963656827	0.0	regulation of vesicle-mediated transport
GO:0008289	16515	670	10	1	9221	3	1	false	0.20254611127746902	0.7326491963656827	0.0	lipid binding
GO:0071426	16515	124	10	1	603	1	4	false	0.20563847429522758	0.7326491963656827	2.1368692212776998E-132	ribonucleoprotein complex export from nucleus
GO:2000117	16515	87	10	1	423	1	3	false	0.20567375886523917	0.7326491963656827	9.236000318295579E-93	negative regulation of cysteine-type endopeptidase activity
GO:0009719	16515	1513	10	1	7281	1	1	false	0.20780112621806898	0.7326491963656827	0.0	response to endogenous stimulus
GO:0033157	16515	221	10	1	2007	2	4	false	0.20815282105875196	0.7326491963656827	2.0161035634574735E-301	regulation of intracellular protein transport
GO:0016570	16515	421	10	1	3779	2	2	false	0.21042536622735658	0.7326491963656827	0.0	histone modification
GO:1903362	16515	239	10	1	3110	3	4	false	0.2133464329809303	0.7326491963656827	0.0	regulation of cellular protein catabolic process
GO:0007010	16515	1441	10	2	4814	3	1	false	0.2151104935682982	0.7326491963656827	0.0	cytoskeleton organization
GO:0031324	16515	2129	10	2	9593	4	4	false	0.21532568030849783	0.7326491963656827	0.0	negative regulation of cellular metabolic process
GO:0071705	16515	2183	10	2	4702	2	1	false	0.21549421007885589	0.7326491963656827	0.0	nitrogen compound transport
GO:0035065	16515	49	10	1	227	1	3	false	0.21585903083701036	0.7326491963656827	5.87038075618031E-51	regulation of histone acetylation
GO:0051641	16515	2730	10	2	5875	2	1	false	0.21588594527755847	0.7326491963656827	0.0	cellular localization
GO:0070848	16515	649	10	1	2958	1	1	false	0.21940500338104577	0.7326491963656827	0.0	response to growth factor
GO:0005766	16515	148	10	1	673	1	1	false	0.219910846953933	0.7326491963656827	2.8759580689772516E-153	primary lysosome
GO:0006955	16515	1668	10	1	7504	1	2	false	0.2222814498935122	0.7326491963656827	0.0	immune response
GO:0004866	16515	151	10	1	676	1	4	false	0.2233727810651383	0.7326491963656827	3.1559248948905946E-155	endopeptidase inhibitor activity
GO:0006886	16515	1362	10	2	2870	2	3	false	0.22512451375523562	0.7326491963656827	0.0	intracellular protein transport
GO:0051495	16515	211	10	1	1750	2	3	false	0.2266660132322367	0.7326491963656827	6.3205459415251435E-279	positive regulation of cytoskeleton organization
GO:0033036	16515	2808	10	2	5875	2	1	false	0.22840084324133064	0.7326491963656827	0.0	macromolecule localization
GO:0006900	16515	613	10	1	2654	1	3	false	0.23097211755843658	0.7326491963656827	0.0	vesicle budding from membrane
GO:0006508	16515	1639	10	2	5250	3	1	false	0.23148859655157442	0.7326491963656827	0.0	proteolysis
GO:0061135	16515	159	10	1	686	1	3	false	0.2317784256560243	0.7326491963656827	1.3828303085180524E-160	endopeptidase regulator activity
GO:0032879	16515	2429	10	2	10462	4	2	false	0.23199896636560757	0.7326491963656827	0.0	regulation of localization
GO:0006611	16515	172	10	1	1377	2	2	false	0.2342955700801977	0.7326491963656827	1.8894853900743452E-224	protein export from nucleus
GO:0051172	16515	1965	10	2	8407	4	3	false	0.23455963882033298	0.7326491963656827	0.0	negative regulation of nitrogen compound metabolic process
GO:2000058	16515	146	10	1	622	1	2	false	0.23472668810291789	0.7326491963656827	1.6681977810803114E-146	regulation of ubiquitin-dependent protein catabolic process
GO:0012505	16515	3456	10	2	10934	3	3	false	0.2365387213172759	0.7326491963656827	0.0	endomembrane system
GO:0044092	16515	1033	10	1	11969	3	2	false	0.23723348423025514	0.7326491963656827	0.0	negative regulation of molecular function
GO:0043167	16515	2941	10	2	9221	3	1	false	0.24026335199864657	0.7326491963656827	0.0	ion binding
GO:0080134	16515	1277	10	1	5300	1	2	false	0.24094339622574185	0.7326491963656827	0.0	regulation of response to stress
GO:0097367	16515	811	10	1	9221	3	1	false	0.24135204192231074	0.7326491963656827	0.0	carbohydrate derivative binding
GO:0040008	16515	601	10	1	8954	4	2	false	0.24267791647639908	0.7326491963656827	0.0	regulation of growth
GO:1902905	16515	191	10	1	1469	2	3	false	0.24321258785121522	0.7326491963656827	9.513506622658477E-246	positive regulation of supramolecular fiber organization
GO:1902115	16515	175	10	1	1973	3	3	false	0.24330044825319447	0.7326491963656827	7.218153431435595E-256	regulation of organelle assembly
GO:0034660	16515	430	10	1	3298	2	1	false	0.243799010180901	0.7326491963656827	0.0	ncRNA metabolic process
GO:0040017	16515	513	10	1	5694	3	3	false	0.2467038895453402	0.7326491963656827	0.0	positive regulation of locomotion
GO:0010562	16515	1074	10	1	4324	1	3	false	0.24838112858466996	0.7326491963656827	0.0	positive regulation of phosphorus metabolic process
GO:0051272	16515	495	10	1	5452	3	3	false	0.24843708194861347	0.7326491963656827	0.0	positive regulation of cellular component movement
GO:0048522	16515	4621	10	3	12886	5	3	false	0.2486466377345243	0.7326491963656827	0.0	positive regulation of cellular process
GO:0004857	16515	323	10	1	1298	1	2	false	0.24884437596302209	0.7326491963656827	2.056087727E-315	enzyme inhibitor activity
GO:0009892	16515	2467	10	2	10162	4	3	false	0.24955176598959178	0.7326491963656827	0.0	negative regulation of metabolic process
GO:0005543	16515	409	10	1	1634	1	2	false	0.2503059975519952	0.7326491963656827	0.0	phospholipid binding
GO:0030029	16515	719	10	1	12841	5	1	false	0.25035248921038405	0.7326491963656827	0.0	actin filament-based process
GO:0006897	16515	537	10	1	2131	1	3	false	0.25199436884102927	0.7336463373989001	0.0	endocytosis
GO:0071363	16515	620	10	1	2444	1	2	false	0.25368248772489893	0.7336463373989001	0.0	cellular response to growth factor stimulus
GO:0090150	16515	302	10	1	2167	2	2	false	0.25935962973546683	0.7336463373989001	0.0	establishment of protein localization to membrane
GO:0032434	16515	120	10	1	460	1	3	false	0.2608695652173745	0.7336463373989001	5.120934338880966E-114	regulation of proteasomal ubiquitin-dependent protein catabolic process
GO:0005515	16515	5904	10	3	9221	3	1	false	0.26243731096287665	0.7336463373989001	0.0	protein binding
GO:0097435	16515	629	10	1	6509	3	1	false	0.2628298426854238	0.7336463373989001	0.0	supramolecular fiber organization
GO:0031090	16515	3159	10	2	9284	3	2	false	0.26852274391750014	0.7336463373989001	0.0	organelle membrane
GO:0048259	16515	94	10	1	347	1	2	false	0.27089337175794714	0.7336463373989001	1.9348864789130893E-87	regulation of receptor-mediated endocytosis
GO:0051258	16515	269	10	1	991	1	1	false	0.2714429868819834	0.7336463373989001	8.008927511866082E-251	protein polymerization
GO:1903530	16515	650	10	1	8512	4	3	false	0.27225307113808506	0.7336463373989001	0.0	regulation of secretion by cell
GO:0051129	16515	622	10	1	8126	4	3	false	0.272827508390721	0.7336463373989001	0.0	negative regulation of cellular component organization
GO:0032874	16515	158	10	1	572	1	4	false	0.2762237762237824	0.7336463373989001	1.0565896010529273E-145	positive regulation of stress-activated MAPK cascade
GO:0016571	16515	126	10	1	455	1	2	false	0.2769230769230735	0.7336463373989001	6.139581693570209E-116	histone methylation
GO:0043408	16515	663	10	1	2391	1	3	false	0.2772898368882205	0.7336463373989001	0.0	regulation of MAPK cascade
GO:0040007	16515	873	10	1	13878	5	1	false	0.2774026653239178	0.7336463373989001	0.0	growth
GO:0031123	16515	131	10	1	873	2	1	false	0.2777436236956498	0.7336463373989001	1.31676020562302E-159	RNA 3'-end processing
GO:0010324	16515	545	10	1	1951	1	1	false	0.27934392619166115	0.7336463373989001	0.0	membrane invagination
GO:0080135	16515	675	10	1	8569	4	3	false	0.27981858925554554	0.7336463373989001	0.0	regulation of cellular response to stress
GO:0071702	16515	2495	10	2	4702	2	1	false	0.2815101920903667	0.7336463373989001	0.0	organic substance transport
GO:0048518	16515	5275	10	3	13878	5	2	false	0.28362511601347185	0.7336463373989001	0.0	positive regulation of biological process
GO:0042175	16515	976	10	1	6329	2	2	false	0.28466119975481663	0.7336463373989001	0.0	nuclear outer membrane-endoplasmic reticulum membrane network
GO:0051336	16515	1199	10	1	4153	1	2	false	0.28870695882452857	0.7336463373989001	0.0	regulation of hydrolase activity
GO:0140029	16515	848	10	1	12841	5	2	false	0.28940684667172045	0.7336463373989001	0.0	exocytic process
GO:0006325	16515	713	10	1	6509	3	2	false	0.2939788919589406	0.7336463373989001	0.0	chromatin organization
GO:0033554	16515	1926	10	1	6548	1	2	false	0.294135613927245	0.7336463373989001	0.0	cellular response to stress
GO:0018022	16515	118	10	1	398	1	2	false	0.2964824120602882	0.7336463373989001	1.9582872489257705E-104	peptidyl-lysine methylation
GO:0044267	16515	4687	10	3	7022	3	2	false	0.29731027780032593	0.7336463373989001	0.0	cellular protein metabolic process
GO:1903844	16515	104	10	1	348	1	2	false	0.29885057471267223	0.7336463373989001	1.4318984978380154E-91	regulation of cellular response to transforming growth factor beta stimulus
GO:0007017	16515	896	10	1	12841	5	1	false	0.30351596608464576	0.7336463373989001	0.0	microtubule-based process
GO:0031623	16515	102	10	1	336	1	2	false	0.30357142857145086	0.7336463373989001	5.6099763018674346E-89	receptor internalization
GO:0042176	16515	371	10	1	3259	3	3	false	0.30419571246935917	0.7336463373989001	0.0	regulation of protein catabolic process
GO:0010466	16515	216	10	1	1296	2	4	false	0.3056628056630091	0.7336463373989001	8.520861559114194E-253	negative regulation of peptidase activity
GO:0051403	16515	267	10	1	861	1	2	false	0.3101045296168499	0.7336463373989001	1.0042303782305699E-230	stress-activated MAPK cascade
GO:0018205	16515	357	10	1	1150	1	1	false	0.3104347826086764	0.7336463373989001	1.6538706783194315E-308	peptidyl-lysine modification
GO:0010951	16515	211	10	1	679	1	3	false	0.31075110456557814	0.7336463373989001	5.491554832426463E-182	negative regulation of endopeptidase activity
GO:0031060	16515	61	10	1	196	1	2	false	0.3112244897959257	0.7336463373989001	2.6881848160506887E-52	regulation of histone methylation
GO:0050790	16515	2225	10	1	7147	1	2	false	0.31131943472872503	0.7336463373989001	0.0	regulation of catalytic activity
GO:0002263	16515	642	10	1	2060	1	3	false	0.311650485436776	0.7336463373989001	0.0	cell activation involved in immune response
GO:0005874	16515	523	10	1	1665	1	2	false	0.31411411411416323	0.7336463373989001	0.0	microtubule
GO:0043410	16515	494	10	1	1572	1	4	false	0.3142493638675874	0.7336463373989001	0.0	positive regulation of MAPK cascade
GO:0009967	16515	1541	10	1	4877	1	5	false	0.31597293418101735	0.7336463373989001	0.0	positive regulation of signal transduction
GO:0032872	16515	218	10	1	687	1	3	false	0.3173216885007101	0.7336463373989001	1.1479347801484123E-185	regulation of stress-activated MAPK cascade
GO:0004197	16515	301	10	1	945	1	2	false	0.31851851851855817	0.7336463373989001	5.535961486480572E-256	cysteine-type endopeptidase activity
GO:0099536	16515	688	10	1	2147	1	2	false	0.3204471355378102	0.7336463373989001	0.0	synaptic signaling
GO:0007178	16515	304	10	1	947	1	1	false	0.321013727560695	0.7336463373989001	2.6692498831821777E-257	transmembrane receptor protein serine/threonine kinase signaling pathway
GO:0060341	16515	720	10	1	4068	2	2	false	0.3226922499458799	0.7336463373989001	0.0	regulation of cellular localization
GO:0030031	16515	584	10	1	3268	2	2	false	0.32551545648123026	0.7336463373989001	0.0	cell projection assembly
GO:0051169	16515	335	10	1	1873	2	1	false	0.3258033640438024	0.7336463373989001	0.0	nuclear transport
GO:0007267	16515	1687	10	1	5153	1	2	false	0.3273821075087925	0.7336463373989001	0.0	cell-cell signaling
GO:1902533	16515	938	10	1	2860	1	3	false	0.3279720279723699	0.7336463373989001	0.0	positive regulation of intracellular signal transduction
GO:0051171	16515	4412	10	3	8635	4	2	false	0.32905128003410994	0.7336463373989001	0.0	regulation of nitrogen compound metabolic process
GO:2000147	16515	486	10	1	1475	1	4	false	0.3294915254238059	0.7336463373989001	0.0	positive regulation of cell motility
GO:0043068	16515	611	10	1	1849	1	3	false	0.3304488912922564	0.7336463373989001	0.0	positive regulation of programmed cell death
GO:0006887	16515	848	10	1	2563	1	3	false	0.3308622707766385	0.7336463373989001	0.0	exocytosis
GO:2000756	16515	54	10	1	163	1	2	false	0.331288343558279	0.7336463373989001	1.6628697987735107E-44	regulation of peptidyl-lysine acetylation
GO:0000323	16515	673	10	1	3678	2	1	false	0.33251878178705185	0.7336463373989001	0.0	lytic vacuole
GO:2001253	16515	1	10	1	3	1	2	false	0.33333333333333337	0.7336463373989001	0.33333333333333337	regulation of histone H3-K36 trimethylation
GO:0080090	16515	4581	10	3	8908	4	2	false	0.3341446660822577	0.7336463373989001	0.0	regulation of primary metabolic process
GO:1903050	16515	207	10	1	1121	2	3	false	0.3353494966227603	0.7336463373989001	4.1278151263243494E-232	regulation of proteolysis involved in cellular protein catabolic process
GO:0010605	16515	2252	10	2	7683	4	3	false	0.33616182083620444	0.7336463373989001	0.0	negative regulation of macromolecule metabolic process
GO:0012506	16515	733	10	1	3955	2	2	false	0.3363591542933918	0.7336463373989001	0.0	vesicle membrane
GO:0010942	16515	661	10	1	5164	3	3	false	0.33700524647408103	0.7336463373989001	0.0	positive regulation of cell death
GO:0016573	16515	143	10	1	423	1	2	false	0.3380614657210456	0.7336463373989001	7.291053741646192E-117	histone acetylation
GO:0031399	16515	1687	10	2	4320	3	2	false	0.3383528734476233	0.7336463373989001	0.0	regulation of protein modification process
GO:0040012	16515	891	10	1	9059	4	2	false	0.33913843921161807	0.7336463373989001	0.0	regulation of locomotion
GO:0043254	16515	397	10	1	3074	3	3	false	0.3396553982768018	0.7336463373989001	0.0	regulation of protein-containing complex assembly
GO:0000165	16515	840	10	1	2466	1	2	false	0.34063260340578416	0.7336463373989001	0.0	MAPK cascade
GO:0060548	16515	893	10	1	4730	2	3	false	0.34197871350039954	0.7336463373989001	0.0	negative regulation of cell death
GO:0098772	16515	1567	10	1	11969	3	2	false	0.3436121302143337	0.7336463373989001	0.0	molecular function regulator
GO:2000026	16515	1794	10	1	5196	1	3	false	0.345265588914855	0.7336463373989001	0.0	regulation of multicellular organismal development
GO:0030234	16515	928	10	1	2684	1	2	false	0.3457526080482335	0.7336463373989001	0.0	enzyme regulator activity
GO:0046982	16515	280	10	1	799	1	1	false	0.3504380475594878	0.7336463373989001	5.893370673055447E-224	protein heterodimerization activity
GO:0022607	16515	2668	10	2	6683	3	2	false	0.3508582010023768	0.7336463373989001	0.0	cellular component assembly
GO:0005912	16515	159	10	1	453	1	1	false	0.3509933774833632	0.7336463373989001	8.127486957214048E-127	adherens junction
GO:0052547	16515	399	10	1	2049	2	3	false	0.3516154030932301	0.7336463373989001	0.0	regulation of peptidase activity
GO:0031329	16515	772	10	1	5738	3	3	false	0.35180868988915626	0.7336463373989001	0.0	regulation of cellular catabolic process
GO:0051270	16515	896	10	1	8723	4	3	false	0.3518378907182784	0.7336463373989001	0.0	regulation of cellular component movement
GO:0030335	16515	468	10	1	1330	1	3	false	0.35187969924832446	0.7336463373989001	0.0	positive regulation of cell migration
GO:0032273	16515	130	10	1	368	1	3	false	0.35326086956521624	0.7336463373989001	3.695835208890917E-103	positive regulation of protein polymerization
GO:0046983	16515	799	10	1	5904	3	1	false	0.35358169922655314	0.7336463373989001	0.0	protein dimerization activity
GO:0018023	16515	42	10	1	118	1	1	false	0.3559322033898255	0.7336463373989001	5.655068785606159E-33	peptidyl-lysine trimethylation
GO:0031323	16515	4758	10	3	11275	5	3	false	0.35607281733207236	0.7336463373989001	0.0	regulation of cellular metabolic process
GO:1902903	16515	333	10	1	2441	3	2	false	0.35609158178929456	0.7336463373989001	0.0	regulation of supramolecular fiber organization
GO:0043065	16515	606	10	1	1697	1	3	false	0.3571007660579898	0.7336463373989001	0.0	positive regulation of apoptotic process
GO:0070727	16515	2015	10	2	3370	2	2	false	0.35744037316996113	0.7336463373989001	0.0	cellular macromolecule localization
GO:0005694	16515	1624	10	1	4526	1	1	false	0.3588157313308635	0.7336463373989001	0.0	chromosome
GO:0045937	16515	1074	10	1	2991	1	3	false	0.35907723169522693	0.7336463373989001	0.0	positive regulation of phosphate metabolic process
GO:0099080	16515	1510	10	1	10934	3	1	false	0.3597500875076394	0.7336463373989001	0.0	supramolecular complex
GO:1903827	16515	498	10	1	2490	2	3	false	0.36006428284401626	0.7336463373989001	0.0	regulation of cellular protein localization
GO:0070925	16515	771	10	1	5515	3	2	false	0.36355763099879346	0.735972037803015	0.0	organelle assembly
GO:0007167	16515	947	10	1	2604	1	1	false	0.3636712749612888	0.735972037803015	0.0	enzyme linked receptor protein signaling pathway
GO:0006612	16515	185	10	1	506	1	2	false	0.3656126482214011	0.736620867055496	1.4086838666207554E-143	protein targeting to membrane
GO:0061136	16515	177	10	1	483	1	2	false	0.3664596273291161	0.736620867055496	3.978982447778155E-137	regulation of proteasomal protein catabolic process
GO:0019222	16515	5105	10	3	11880	5	2	false	0.36991788835796696	0.7410771119117661	0.0	regulation of metabolic process
GO:0051050	16515	859	10	1	7837	4	3	false	0.3715314783981998	0.7418203766010878	0.0	positive regulation of transport
GO:0009888	16515	1798	10	1	4812	1	1	false	0.3736492103072989	0.7435619285115248	0.0	tissue development
GO:0008233	16515	1074	10	1	5075	2	3	false	0.3784987116776345	0.7507100693406904	0.0	peptidase activity
GO:0043299	16515	502	10	1	1308	1	2	false	0.38379204892976326	0.751923590821003	0.0	leukocyte degranulation
GO:0045597	16515	884	10	1	5910	3	4	false	0.3850125920211322	0.751923590821003	0.0	positive regulation of cell differentiation
GO:0044257	16515	735	10	1	4887	3	3	false	0.3868061291802637	0.751923590821003	0.0	cellular protein catabolic process
GO:0031503	16515	549	10	1	2531	2	1	false	0.38683767918059775	0.751923590821003	0.0	protein-containing complex localization
GO:0017015	16515	102	10	1	262	1	3	false	0.3893129770992044	0.751923590821003	1.730687510771138E-75	regulation of transforming growth factor beta receptor signaling pathway
GO:0009894	16515	925	10	1	6072	3	2	false	0.39098408432102427	0.751923590821003	0.0	regulation of catabolic process
GO:0031110	16515	81	10	1	207	1	2	false	0.39130434782608237	0.751923590821003	1.1863298147324312E-59	regulation of microtubule polymerization or depolymerization
GO:0044265	16515	1103	10	1	7226	3	3	false	0.391631921518658	0.751923590821003	0.0	cellular macromolecule catabolic process
GO:0018394	16515	152	10	1	387	1	2	false	0.39276485788111387	0.751923590821003	6.011990745058808E-112	peptidyl-lysine acetylation
GO:0120031	16515	570	10	1	1446	1	2	false	0.3941908713689008	0.751923590821003	0.0	plasma membrane bounded cell projection assembly
GO:0034774	16515	308	10	1	777	1	2	false	0.3963963963963512	0.751923590821003	8.520039418807577E-226	secretory granule lumen
GO:0001558	16515	377	10	1	2432	3	3	false	0.3968207237931743	0.751923590821003	0.0	regulation of cell growth
GO:0050794	16515	8239	10	4	12995	5	2	false	0.3980961900172999	0.751923590821003	0.0	regulation of cellular process
GO:0030141	16515	775	10	1	3456	2	2	false	0.3982586964671544	0.751923590821003	0.0	secretory granule
GO:0030163	16515	878	10	1	5628	3	3	false	0.39885981901174755	0.751923590821003	0.0	protein catabolic process
GO:0044085	16515	2890	10	2	6683	3	1	false	0.3992626102014371	0.751923590821003	0.0	cellular component biogenesis
GO:0005773	16515	3678	10	2	8452	3	2	false	0.4032787174215748	0.7546217119519427	0.0	vacuole
GO:0001775	16515	1263	10	1	12841	5	1	false	0.4041504808099565	0.7546217119519427	0.0	cell activation
GO:0006996	16515	4814	10	3	6509	3	1	false	0.404487349789986	0.7546217119519427	0.0	organelle organization
GO:0000278	16515	993	10	2	1553	2	2	false	0.40869351637355605	0.7600935491433426	0.0	mitotic cell cycle
GO:0006906	16515	890	10	1	2170	1	3	false	0.4101382488476744	0.760411598018825	0.0	vesicle fusion
GO:0050789	16515	8917	10	4	13878	5	2	false	0.4141171013431013	0.7640764495225434	0.0	regulation of biological process
GO:0051094	16515	1228	10	1	7511	3	3	false	0.41470612156411524	0.7640764495225434	0.0	positive regulation of developmental process
GO:0051726	16515	1069	10	1	8439	4	2	false	0.4183507086348224	0.7640764495225434	0.0	regulation of cell cycle
GO:0008284	16515	816	10	1	4921	3	3	false	0.41960088684656877	0.7640764495225434	0.0	positive regulation of cell population proliferation
GO:0005768	16515	865	10	1	3629	2	2	false	0.4199510071829762	0.7640764495225434	0.0	endosome
GO:0033044	16515	319	10	1	1919	3	2	false	0.4205719293961544	0.7640764495225434	0.0	regulation of chromosome organization
GO:0030054	16515	1821	10	1	10934	3	1	false	0.4210739562695423	0.7640764495225434	0.0	cell junction
GO:0070161	16515	776	10	1	1821	1	1	false	0.42613948379970557	0.7652884936016938	0.0	anchoring junction
GO:0002252	16515	1079	10	1	2527	1	1	false	0.42698852394095627	0.7652884936016938	0.0	immune effector process
GO:0090087	16515	662	10	1	2719	2	2	false	0.4277329483918277	0.7652884936016938	0.0	regulation of peptide transport
GO:0043069	16515	808	10	1	1883	1	3	false	0.42910249601722683	0.7652884936016938	0.0	negative regulation of programmed cell death
GO:0140352	16515	1405	10	1	13247	5	2	false	0.42918063820449925	0.7652884936016938	0.0	export from cell
GO:0016071	16515	809	10	1	3298	2	1	false	0.43048433504294026	0.7652884936016938	0.0	mRNA metabolic process
GO:0032880	16515	928	10	1	3765	2	2	false	0.43225807362048685	0.7652884936016938	0.0	regulation of protein localization
GO:0051674	16515	1451	10	1	5875	2	1	false	0.4329906185947071	0.7652884936016938	0.0	localization of cell
GO:0045321	16515	1132	10	1	2605	1	2	false	0.43454894433802654	0.7652884936016938	0.0	leukocyte activation
GO:0098805	16515	1574	10	1	6329	2	1	false	0.43557254258201533	0.7652884936016938	0.0	whole membrane
GO:0005856	16515	1977	10	1	4526	1	1	false	0.43680954485362317	0.7652884936016938	0.0	cytoskeleton
GO:0042995	16515	1906	10	1	10934	3	1	false	0.4371245834475337	0.7652884936016938	0.0	cell projection
GO:0060255	16515	4602	10	3	7947	4	2	false	0.43937698148534166	0.7668046239474506	0.0	regulation of macromolecule metabolic process
GO:0043967	16515	63	10	1	143	1	1	false	0.44055944055942303	0.7668046239474506	3.68138435767025E-42	histone H4 acetylation
GO:1901565	16515	1167	10	1	6503	3	2	false	0.4475889327849545	0.7767749792808658	0.0	organonitrogen compound catabolic process
GO:0042327	16515	1021	10	1	2255	1	3	false	0.4527716186250581	0.7830490986149958	0.0	positive regulation of phosphorylation
GO:0019538	16515	5250	10	3	8935	4	3	false	0.45382745078859055	0.7830490986149958	0.0	protein metabolic process
GO:0005488	16515	9221	10	3	11969	3	1	false	0.4572229480303556	0.7855882163308212	0.0	binding
GO:0070887	16515	2939	10	1	6418	1	2	false	0.4579308195697249	0.7855882163308212	0.0	cellular response to chemical stimulus
GO:0032271	16515	210	10	1	456	1	2	false	0.46052631578949305	0.785803868297305	5.950381232648574E-136	regulation of protein polymerization
GO:0008283	16515	1612	10	1	13878	5	1	false	0.46068903501517044	0.785803868297305	0.0	cell population proliferation
GO:0001934	16515	951	10	1	2058	1	4	false	0.46209912536478737	0.7859634696375443	0.0	positive regulation of protein phosphorylation
GO:0071840	16515	6683	10	3	13878	5	1	false	0.465439282688103	0.7877322790732376	0.0	cellular component organization or biogenesis
GO:0048284	16515	909	10	1	4814	3	1	false	0.4663188884350383	0.7877322790732376	0.0	organelle fusion
GO:0043066	16515	795	10	1	1702	1	3	false	0.46709753231478407	0.7877322790732376	0.0	negative regulation of apoptotic process
GO:0040011	16515	1650	10	1	13878	5	1	false	0.4689926919261767	0.7887003861406409	0.0	locomotion
GO:1903047	16515	993	10	2	1438	2	2	false	0.4767001257253481	0.799410042297845	0.0	mitotic cell cycle process
GO:0140096	16515	3053	10	1	6357	1	1	false	0.4802579833254222	0.8009419818312868	0.0	catalytic activity, acting on a protein
GO:0051240	16515	1553	10	1	7916	3	3	false	0.4806881497663228	0.8009419818312868	0.0	positive regulation of multicellular organismal process
GO:0007179	16515	167	10	1	346	1	2	false	0.48265895953756105	0.8009419818312868	2.0029217406586824E-103	transforming growth factor beta receptor signaling pathway
GO:0008152	16515	9406	10	4	13878	5	1	false	0.4829800895465046	0.8009419818312868	0.0	metabolic process
GO:0044237	16515	8863	10	4	13059	5	2	false	0.48483750769059475	0.8017949919426179	0.0	cellular metabolic process
GO:0005102	16515	1183	10	1	5904	3	1	false	0.48878023164255985	0.8059859716489125	0.0	signaling receptor binding
GO:0006950	16515	3575	10	1	7281	1	1	false	0.4910039829684965	0.8059859716489125	0.0	response to stress
GO:0061025	16515	959	10	1	1951	1	1	false	0.49154279856490213	0.8059859716489125	0.0	membrane fusion
GO:0031401	16515	1143	10	1	3972	2	3	false	0.49277199271667177	0.8059859716489125	0.0	positive regulation of protein modification process
GO:0072657	16515	581	10	1	2012	2	1	false	0.49425031116099605	0.8061951796806411	0.0	protein localization to membrane
GO:0001578	16515	363	10	1	727	1	1	false	0.4993122420906713	0.8089430894309388	4.791460585513317E-218	microtubule bundle formation
GO:0099513	16515	1041	10	1	2082	1	2	false	0.4999999999999138	0.8089430894309388	0.0	polymeric cytoskeletal fiber
GO:2000116	16515	224	10	1	448	1	2	false	0.5000000000000275	0.8089430894309388	3.651768513319454E-134	regulation of cysteine-type endopeptidase activity
GO:0006605	16515	406	10	1	1362	2	1	false	0.5074775500871923	0.8094432014438605	0.0	protein targeting
GO:0065007	16515	9584	10	4	13878	5	1	false	0.508926962265051	0.8094432014438605	0.0	biological regulation
GO:0042127	16515	1354	10	1	8277	4	2	false	0.5106451307346598	0.8094432014438605	0.0	regulation of cell population proliferation
GO:0043170	16515	7606	10	4	8995	4	1	false	0.5111727518101513	0.8094432014438605	0.0	macromolecule metabolic process
GO:0016043	16515	6509	10	3	12854	5	2	false	0.5119618202280694	0.8094432014438605	0.0	cellular component organization
GO:0006898	16515	275	10	1	537	1	1	false	0.5121042830538706	0.8094432014438605	7.557181205381543E-161	receptor-mediated endocytosis
GO:0009057	16515	1319	10	1	8030	4	2	false	0.5122211394956361	0.8094432014438605	0.0	macromolecule catabolic process
GO:0005789	16515	960	10	1	3161	2	2	false	0.5152351242787352	0.8094432014438605	0.0	endoplasmic reticulum membrane
GO:0051046	16515	692	10	1	2270	2	2	false	0.5168540547460682	0.8094432014438605	0.0	regulation of secretion
GO:0018193	16515	1150	10	1	3764	2	1	false	0.5177622993381494	0.8094432014438605	0.0	peptidyl-amino acid modification
GO:0010498	16515	456	10	1	878	1	2	false	0.519362186788245	0.8094432014438605	3.558302174652053E-263	proteasomal protein catabolic process
GO:0071944	16515	5612	10	2	10934	3	1	false	0.5198892337374575	0.8094432014438605	0.0	cell periphery
GO:0048523	16515	4164	10	2	12864	5	3	false	0.5199433994246084	0.8094432014438605	0.0	negative regulation of cellular process
GO:0030055	16515	406	10	1	776	1	1	false	0.5231958762888748	0.8094432014438605	2.0238350356373618E-232	cell-substrate junction
GO:0010941	16515	1424	10	1	8412	4	2	false	0.5238416703371097	0.8094432014438605	0.0	regulation of cell death
GO:1902531	16515	1775	10	1	3387	1	2	false	0.5240625922641011	0.8094432014438605	0.0	regulation of intracellular signal transduction
GO:0042221	16515	3829	10	1	7281	1	1	false	0.5258893009187912	0.8094432014438605	0.0	response to chemical
GO:0034472	16515	20	10	1	38	1	2	false	0.5263157894736858	0.8094432014438605	2.978140395000689E-11	snRNA 3'-end processing
GO:0016787	16515	3358	10	1	6357	1	1	false	0.5282365895857171	0.8094432014438605	0.0	hydrolase activity
GO:0043227	16515	7507	10	3	9283	3	1	false	0.5288116146810081	0.8094432014438605	0.0	membrane-bounded organelle
GO:0046903	16515	1477	10	1	4702	2	1	false	0.5296167200087311	0.8094432014438605	0.0	secretion
GO:0052548	16515	372	10	1	700	1	2	false	0.5314285714285412	0.8094432014438605	2.511143867980143E-209	regulation of endopeptidase activity
GO:0030030	16515	1456	10	1	6509	3	1	false	0.5322138211056651	0.8094432014438605	0.0	cell projection organization
GO:0002274	16515	604	10	1	1132	1	1	false	0.5335689045936902	0.8094432014438605	0.0	myeloid leukocyte activation
GO:0070201	16515	688	10	1	2163	2	2	false	0.5350810002389855	0.8094432014438605	0.0	regulation of establishment of protein localization
GO:0043231	16515	7335	10	3	9029	3	2	false	0.5361027844626287	0.8094432014438605	0.0	intracellular membrane-bounded organelle
GO:2000145	16515	829	10	1	1544	1	3	false	0.5369170984451738	0.8094432014438605	0.0	regulation of cell motility
GO:0009966	16515	2880	10	1	5336	1	4	false	0.539730134934311	0.811634485027163	0.0	regulation of signal transduction
GO:0043632	16515	602	10	1	1103	1	1	false	0.5457842248411829	0.8158165268872577	0.0	modification-dependent macromolecule catabolic process
GO:0051276	16515	1114	10	1	4814	3	1	false	0.5460527432851104	0.8158165268872577	0.0	chromosome organization
GO:0048519	16515	4686	10	2	13878	5	2	false	0.5476314243235854	0.8158165268872577	0.0	negative regulation of biological process
GO:0019220	16515	1639	10	1	2991	1	2	false	0.547977265128627	0.8158165268872577	0.0	regulation of phosphate metabolic process
GO:0051223	16515	642	10	1	1947	2	3	false	0.5508625017220392	0.8180719241991478	0.0	regulation of protein transport
GO:0045595	16515	1604	10	1	8813	4	3	false	0.5523493544801078	0.8182445772323186	0.0	regulation of cell differentiation
GO:0008219	16515	1921	10	1	12841	5	1	false	0.5553078628445096	0.8205910745499313	0.0	cell death
GO:0051168	16515	187	10	1	332	1	1	false	0.5632530120482061	0.8249136396943801	3.718405712381415E-98	nuclear export
GO:0006479	16515	160	10	1	284	1	2	false	0.5633802816901741	0.8249136396943801	6.647675853046176E-84	protein methylation
GO:0046914	16515	976	10	1	1729	1	1	false	0.564488143435167	0.8249136396943801	0.0	transition metal ion binding
GO:0007166	16515	2604	10	1	4610	1	1	false	0.5648590021697816	0.8249136396943801	0.0	cell surface receptor signaling pathway
GO:0002366	16515	641	10	1	1133	1	2	false	0.5657546337157006	0.8249136396943801	0.0	leukocyte activation involved in immune response
GO:0006405	16515	132	10	1	233	1	2	false	0.5665236051502444	0.8249136396943801	1.0879899262778136E-68	RNA export from nucleus
GO:0030334	16515	777	10	1	1360	1	2	false	0.5713235294118674	0.829589629030099	0.0	regulation of cell migration
GO:0048584	16515	2094	10	1	8465	3	3	false	0.5737235618359136	0.829589629030099	0.0	positive regulation of response to stimulus
GO:0046330	16515	132	10	1	229	1	3	false	0.5764192139737492	0.829589629030099	3.1887902391847E-67	positive regulation of JNK cascade
GO:0051493	16515	503	10	1	2019	3	2	false	0.5768695009142443	0.829589629030099	0.0	regulation of cytoskeleton organization
GO:0023056	16515	1745	10	1	6990	3	3	false	0.577581509070233	0.829589629030099	0.0	positive regulation of signaling
GO:0030659	16515	712	10	1	2028	2	2	false	0.5790214743957189	0.829589629030099	0.0	cytoplasmic vesicle membrane
GO:0035091	16515	237	10	1	409	1	1	false	0.5794621026893656	0.829589629030099	3.388903530504623E-120	phosphatidylinositol binding
GO:0000775	16515	189	10	1	324	1	1	false	0.5833333333332881	0.8317576212390831	5.9885201200988445E-95	chromosome, centromeric region
GO:0005911	16515	453	10	1	776	1	1	false	0.5837628865982845	0.8317576212390831	4.8883159172596333E-228	cell-cell junction
GO:0006928	16515	2076	10	1	12841	5	1	false	0.585990123622644	0.8329431042921869	0.0	movement of cell or subcellular component
GO:0010647	16515	1736	10	1	6661	3	3	false	0.5958603722064426	0.8434036079115582	0.0	positive regulation of cell communication
GO:0008234	16515	622	10	1	1042	1	1	false	0.5969289827253581	0.8434036079115582	3.040490279962583E-304	cysteine-type peptidase activity
GO:0015833	16515	1929	10	2	2495	2	2	false	0.597684864514521	0.8434036079115582	0.0	peptide transport
GO:0043933	16515	1711	10	1	6509	3	1	false	0.5995332032288585	0.8434036079115582	0.0	protein-containing complex subunit organization
GO:0051247	16515	1579	10	1	5964	3	4	false	0.6026097586412267	0.8434036079115582	0.0	positive regulation of protein metabolic process
GO:0015631	16515	354	10	1	957	2	1	false	0.6032252987237192	0.8434036079115582	5.238274028515363E-273	tubulin binding
GO:0015630	16515	1194	10	1	1977	1	1	false	0.6039453717746771	0.8434036079115582	0.0	microtubule cytoskeleton
GO:0034470	16515	351	10	1	946	2	2	false	0.6046511627908658	0.8434036079115582	4.154890056029471E-270	ncRNA processing
GO:0032270	16515	1481	10	1	5504	3	4	false	0.6095839638126697	0.8483021594316172	0.0	positive regulation of cellular protein metabolic process
GO:0043226	16515	9283	10	3	10934	3	1	false	0.6119369062555766	0.8486663015900231	0.0	organelle
GO:0098590	16515	2390	10	1	6329	2	2	false	0.6126887369938022	0.8486663015900231	0.0	plasma membrane region
GO:0016020	16515	6329	10	2	10934	3	1	false	0.6172855591010364	0.8511010571147096	0.0	membrane
GO:0006807	16515	8339	10	4	9406	4	1	false	0.6177326284278082	0.8511010571147096	0.0	nitrogen compound metabolic process
GO:1901575	16515	1956	10	1	9133	4	2	false	0.618723381554077	0.8511010571147096	0.0	organic substance catabolic process
GO:0035556	16515	2462	10	1	11378	4	2	false	0.6229896548814966	0.8534002682821982	0.0	intracellular signal transduction
GO:0005622	16515	10525	10	4	11845	4	1	false	0.6233336349876148	0.8534002682821982	0.0	intracellular
GO:1901564	16515	6170	10	3	9003	4	2	false	0.6257458825269405	0.8534002682821982	0.0	organonitrogen compound metabolic process
GO:0042325	16515	1477	10	1	2359	1	2	false	0.6261127596442257	0.8534002682821982	0.0	regulation of phosphorylation
GO:0034613	16515	2012	10	2	2533	2	2	false	0.6308718595430206	0.856132471950834	0.0	cellular protein localization
GO:0051174	16515	1639	10	1	5798	3	2	false	0.6309854064629262	0.856132471950834	0.0	regulation of phosphorus metabolic process
GO:0002376	16515	2527	10	1	13878	5	1	false	0.6340122758756708	0.8572024085224104	0.0	immune system process
GO:0043161	16515	403	10	1	635	1	2	false	0.6346456692912988	0.8572024085224104	2.8386962439804797E-180	proteasome-mediated ubiquitin-dependent protein catabolic process
GO:0002443	16515	689	10	1	1079	1	1	false	0.6385542168672046	0.8605346895479032	1.0361788699599989E-305	leukocyte mediated immunity
GO:0051603	16515	680	10	1	1685	2	2	false	0.6444032507030573	0.8654076304774472	0.0	proteolysis involved in cellular protein catabolic process
GO:0004175	16515	674	10	1	1042	1	1	false	0.646833013435693	0.8654076304774472	5.225545316484879E-293	endopeptidase activity
GO:0050793	16515	2287	10	1	9945	4	2	false	0.6484686778417883	0.8654076304774472	0.0	regulation of developmental process
GO:0044248	16515	2055	10	1	8923	4	2	false	0.649094505148919	0.8654076304774472	0.0	cellular catabolic process
GO:0048513	16515	3125	10	1	4812	1	2	false	0.6494181213633105	0.8654076304774472	0.0	animal organ development
GO:0090304	16515	3833	10	2	8019	4	2	false	0.6538223222036788	0.865555121842474	0.0	nucleic acid metabolic process
GO:0010467	16515	3646	10	2	7606	4	1	false	0.6559615413288038	0.865555121842474	0.0	gene expression
GO:0061024	16515	1951	10	1	6509	3	1	false	0.6566836850507172	0.865555121842474	0.0	membrane organization
GO:0030036	16515	629	10	1	1519	2	2	false	0.6568672094618824	0.865555121842474	0.0	actin cytoskeleton organization
GO:0001837	16515	127	10	1	193	1	1	false	0.6580310880828828	0.865555121842474	2.393550388139519E-53	epithelial to mesenchymal transition
GO:1902936	16515	104	10	1	158	1	1	false	0.6582278481013119	0.865555121842474	1.2828463775568215E-43	phosphatidylinositol bisphosphate binding
GO:0016050	16515	1460	10	1	4814	3	1	false	0.6618938617436159	0.8684629350789861	0.0	vesicle organization
GO:0051234	16515	4792	10	2	5875	2	1	false	0.6652749440408866	0.870897155361054	0.0	establishment of localization
GO:1901981	16515	158	10	1	237	1	1	false	0.6666666666666695	0.870897155361054	5.5640915006032975E-65	phosphatidylinositol phosphate binding
GO:0045202	16515	1222	10	1	1821	1	1	false	0.6710598572206609	0.874722128298547	0.0	synapse
GO:0048870	16515	1451	10	1	2148	1	3	false	0.675512104283355	0.877121683917031	0.0	cell motility
GO:0009987	16515	12841	10	5	13878	5	1	false	0.6781636951848449	0.877121683917031	0.0	cellular process
GO:0043067	16515	1303	10	1	1919	1	2	false	0.6789994788957627	0.877121683917031	0.0	regulation of programmed cell death
GO:0006139	16515	4384	10	2	8848	4	5	false	0.6807299501799802	0.877121683917031	0.0	nucleobase-containing compound metabolic process
GO:0006397	16515	491	10	1	1129	2	2	false	0.6808777616544643	0.877121683917031	0.0	mRNA processing
GO:0005546	16515	71	10	1	104	1	1	false	0.6826923076922842	0.877121683917031	7.170563846314133E-28	phosphatidylinositol-4,5-bisphosphate binding
GO:0009056	16515	2357	10	1	9406	4	1	false	0.6846466234329744	0.877121683917031	0.0	catabolic process
GO:0044260	16515	6589	10	3	9167	4	2	false	0.6846544467426072	0.877121683917031	0.0	cellular macromolecule metabolic process
GO:0035371	16515	22	10	1	32	1	1	false	0.687500000000006	0.8788811563169242	1.550093439632541E-8	microtubule plus-end
GO:0065009	16515	3314	10	1	13061	4	2	false	0.6898939070581709	0.8797416256016214	0.0	regulation of molecular function
GO:0007275	16515	4343	10	1	6284	1	2	false	0.6911203055396322	0.8797416256016214	0.0	multicellular organism development
GO:0034622	16515	991	10	1	1426	1	1	false	0.6949509116407051	0.8799716783414409	0.0	cellular protein-containing complex assembly
GO:0006366	16515	1511	10	1	2161	1	1	false	0.6992133271631297	0.8799716783414409	0.0	transcription by RNA polymerase II
GO:0007169	16515	663	10	1	947	1	1	false	0.7001055966206824	0.8799716783414409	2.243481396692591E-250	transmembrane receptor protein tyrosine kinase signaling pathway
GO:0016192	16515	2128	10	1	4702	2	1	false	0.7003767897911768	0.8799716783414409	0.0	vesicle-mediated transport
GO:0000226	16515	727	10	1	1603	2	2	false	0.7015193889741421	0.8799716783414409	0.0	microtubule cytoskeleton organization
GO:0051179	16515	5875	10	2	13878	5	1	false	0.7021937842383272	0.8799716783414409	0.0	localization
GO:0006468	16515	1849	10	1	4070	2	2	false	0.702272168724123	0.8799716783414409	0.0	protein phosphorylation
GO:0046483	16515	4528	10	2	8863	4	1	false	0.7036956656288483	0.8799716783414409	0.0	heterocycle metabolic process
GO:0099503	16515	920	10	1	2016	2	1	false	0.7045669384375356	0.8799716783414409	0.0	secretory vesicle
GO:0046328	16515	175	10	1	247	1	2	false	0.708502024291427	0.8819852083049723	3.2880656049258255E-64	regulation of JNK cascade
GO:0002275	16515	511	10	1	720	1	2	false	0.7097222222221098	0.8819852083049723	1.3157014001705533E-187	myeloid cell activation involved in immune response
GO:0006725	16515	4570	10	2	8863	4	1	false	0.7106111979810581	0.8819852083049723	0.0	cellular aromatic compound metabolic process
GO:0071310	16515	2428	10	1	3396	1	2	false	0.7149587750292418	0.8826027228617731	0.0	cellular response to organic substance
GO:0043412	16515	3949	10	2	7606	4	1	false	0.7157794364562682	0.8826027228617731	0.0	macromolecule modification
GO:0007346	16515	635	10	1	1360	2	2	false	0.7160000865690779	0.8826027228617731	0.0	regulation of mitotic cell cycle
GO:0005737	16515	6076	10	2	11683	4	2	false	0.7170223125426465	0.8826027228617731	0.0	cytoplasm
GO:0051239	16515	2782	10	1	10089	4	2	false	0.7249158422917634	0.8904830408398823	0.0	regulation of multicellular organismal process
GO:1901360	16515	4777	10	2	8995	4	1	false	0.732649963106659	0.8945856384730098	0.0	organic cyclic compound metabolic process
GO:0044238	16515	8708	10	4	9406	4	1	false	0.7345672676418123	0.8945856384730098	0.0	primary metabolic process
GO:0008380	16515	423	10	1	873	2	1	false	0.7345833727420803	0.8945856384730098	8.925974126670274E-262	RNA splicing
GO:0006351	16515	2161	10	1	4421	2	3	false	0.7387346078618655	0.8945856384730098	0.0	transcription, DNA-templated
GO:0043168	16515	1438	10	1	2941	2	1	false	0.7389122122813316	0.8945856384730098	0.0	anion binding
GO:0031974	16515	3948	10	1	10934	3	1	false	0.7392158562699492	0.8945856384730098	0.0	membrane-enclosed lumen
GO:0016070	16515	3298	10	2	3833	2	1	false	0.7402957886316749	0.8945856384730098	0.0	RNA metabolic process
GO:0016310	16515	2217	10	1	2991	1	1	false	0.7412236710138105	0.8945856384730098	0.0	phosphorylation
GO:0065003	16515	1426	10	1	2900	2	2	false	0.7417418610454604	0.8945856384730098	0.0	protein-containing complex assembly
GO:0019899	16515	2163	10	1	5904	3	1	false	0.745670675161396	0.8974031720102457	0.0	enzyme binding
GO:0005886	16515	5537	10	2	6400	2	2	false	0.7484771057987615	0.8974031720102457	0.0	plasma membrane
GO:0008017	16515	265	10	1	354	1	1	false	0.748587570621612	0.8974031720102457	4.169266417251734E-86	microtubule binding
GO:0051173	16515	2492	10	1	8444	4	3	false	0.7532088705989028	0.8981667146822864	0.0	positive regulation of nitrogen compound metabolic process
GO:0002444	16515	519	10	1	689	1	1	false	0.7532656023224126	0.8981667146822864	1.8541720097934E-166	myeloid leukocyte mediated immunity
GO:0042981	16515	1289	10	1	1705	1	2	false	0.7560117302046409	0.8981667146822864	0.0	regulation of apoptotic process
GO:0008270	16515	738	10	1	976	1	1	false	0.7561475409839682	0.8981667146822864	1.1877757905648653E-234	zinc ion binding
GO:0005813	16515	560	10	1	738	1	2	false	0.7588075880755463	0.8981667146822864	2.5063700121632144E-176	centrosome
GO:0032774	16515	2371	10	1	4657	2	3	false	0.759096438354022	0.8981667146822864	0.0	RNA biosynthetic process
GO:0034641	16515	5039	10	2	9147	4	2	false	0.7597557636759709	0.8981667146822864	0.0	cellular nitrogen compound metabolic process
GO:0005575	16515	11845	10	4	14589	5	1	false	0.7614969804242795	0.898446042121136	0.0	cellular_component
GO:0007254	16515	204	10	1	267	1	1	false	0.7640449438201796	0.8996742237882589	7.681357302718502E-63	JNK cascade
GO:0010033	16515	2958	10	1	3829	1	1	false	0.7725254635656792	0.9078694916313198	0.0	response to organic substance
GO:0036211	16515	3764	10	2	5415	3	2	false	0.7778511265553025	0.9117918270517642	0.0	protein modification process
GO:0008150	16515	13878	10	5	14589	5	1	false	0.7789176411999996	0.9117918270517642	0.0	biological_process
GO:0034968	16515	107	10	1	137	1	2	false	0.7810218978102199	0.9124658962675172	6.490030157305677E-31	histone lysine methylation
GO:0140014	16515	993	10	2	1122	2	2	false	0.7831815558103771	0.9131814743934455	3.7397162116333345E-173	mitotic nuclear division
GO:0018130	16515	3081	10	1	5741	2	2	false	0.7853650039743705	0.9131814743934455	0.0	heterocycle biosynthetic process
GO:0019438	16515	3096	10	1	5759	2	2	false	0.7862232459601859	0.9131814743934455	0.0	aromatic compound biosynthetic process
GO:0031325	16515	2641	10	1	9799	5	4	false	0.7920848674558658	0.9142702250015935	0.0	positive regulation of cellular metabolic process
GO:0048869	16515	3513	10	1	13027	5	2	false	0.7922837195987681	0.9142702250015935	0.0	cellular developmental process
GO:0036230	16515	479	10	1	604	1	1	false	0.7930463576161212	0.9142702250015935	4.42232868641949E-133	granulocyte activation
GO:0009893	16515	2828	10	1	10458	5	3	false	0.7933547002204284	0.9142702250015935	0.0	positive regulation of metabolic process
GO:1901362	16515	3230	10	1	5889	2	2	false	0.7961719459448364	0.9142702250015935	0.0	organic cyclic compound biosynthetic process
GO:0120025	16515	1906	10	1	2390	1	2	false	0.797489539750139	0.9142702250015935	0.0	plasma membrane bounded cell projection
GO:0042886	16515	1950	10	2	2183	2	1	false	0.7978807156211561	0.9142702250015935	3.676E-321	amide transport
GO:0010604	16515	2560	10	1	7739	4	3	false	0.799516904275755	0.9143900227061795	0.0	positive regulation of macromolecule metabolic process
GO:0051028	16515	145	10	1	181	1	1	false	0.8011049723757464	0.9144544330943033	8.233208751064726E-39	mRNA transport
GO:0006793	16515	3009	10	1	8863	4	1	false	0.8097447260784023	0.9213438911989297	0.0	phosphorus metabolic process
GO:0043233	16515	3948	10	1	9283	3	2	false	0.8102270399990588	0.9213438911989297	0.0	organelle lumen
GO:0008104	16515	2531	10	2	2808	2	1	false	0.8124060524294807	0.9217514822134578	0.0	protein localization
GO:0099081	16515	1229	10	1	1510	1	1	false	0.8139072847687637	0.9217514822134578	2.9472324095E-314	supramolecular polymer
GO:0006475	16515	150	10	1	184	1	1	false	0.8152173913043648	0.9217514822134578	7.569509084601446E-38	internal protein amino acid acetylation
GO:0070013	16515	3948	10	1	9004	3	2	false	0.8229884040575683	0.9270766601768277	0.0	intracellular organelle lumen
GO:0001932	16515	1331	10	1	2298	2	3	false	0.8230328808940011	0.9270766601768277	0.0	regulation of protein phosphorylation
GO:0034645	16515	3359	10	1	7536	3	3	false	0.829771731072282	0.9329072004710967	0.0	cellular macromolecule biosynthetic process
GO:0071704	16515	8995	10	4	9406	4	1	false	0.8363192854597384	0.938501153044105	0.0	organic substance metabolic process
GO:0071495	16515	1268	10	1	1513	1	1	false	0.8380700594853455	0.9387013611871506	3.6313787365830666E-290	cellular response to endogenous stimulus
GO:0023051	16515	3308	10	1	9004	4	2	false	0.8399079193950032	0.9389981795483463	0.0	regulation of signaling
GO:0006473	16515	184	10	1	217	1	1	false	0.8479262672810225	0.9454230476568076	8.898764927794515E-40	protein acetylation
GO:0034654	16515	3033	10	1	4963	2	5	false	0.8488220327371003	0.9454230476568076	0.0	nucleobase-containing compound biosynthetic process
GO:0048583	16515	3777	10	1	9953	4	2	false	0.8517983724894558	0.9469713750022442	0.0	regulation of response to stimulus
GO:0048731	16515	4127	10	1	4812	1	2	false	0.8576475477984249	0.9495753214552781	0.0	system development
GO:0019941	16515	592	10	1	690	1	2	false	0.8579710144924482	0.9495753214552781	8.138613953273877E-122	modification-dependent protein catabolic process
GO:0043169	16515	1836	10	1	2941	2	1	false	0.8589123510650757	0.9495753214552781	0.0	cation binding
GO:0010646	16515	3269	10	1	8383	4	2	false	0.8615648866794664	0.9506521182165526	0.0	regulation of cell communication
GO:0032991	16515	4639	10	1	11845	4	1	false	0.8630711023004547	0.9506521182165526	0.0	protein-containing complex
GO:0043228	16515	4536	10	1	9283	3	1	false	0.8663224445147041	0.9519448282685782	0.0	non-membrane-bounded organelle
GO:0044271	16515	3707	10	1	5830	2	2	false	0.8674338133636625	0.9519448282685782	0.0	cellular nitrogen compound biosynthetic process
GO:0043232	16515	4526	10	1	9010	3	2	false	0.8767813519064571	0.9593095583659743	0.0	intracellular non-membrane-bounded organelle
GO:0045055	16515	744	10	1	848	1	1	false	0.877358490565866	0.9593095583659743	2.0969965795055626E-136	regulated exocytosis
GO:0071427	16515	109	10	1	124	1	1	false	0.8790322580644931	0.9593825558766041	1.2535992569004354E-19	mRNA-containing ribonucleoprotein complex export from nucleus
GO:0043229	16515	9004	10	3	10673	4	2	false	0.8821101881164513	0.9608092848094686	0.0	intracellular organelle
GO:0019219	16515	2640	10	1	6350	4	4	false	0.8835582870358429	0.9608092848094686	0.0	regulation of nucleobase-containing compound metabolic process
GO:0007165	16515	4610	10	1	12851	5	5	false	0.8916008566966855	0.9642522703014648	0.0	signal transduction
GO:0002283	16515	465	10	1	521	1	2	false	0.8925143953935475	0.9642522703014648	1.0986135721444786E-76	neutrophil activation involved in immune response
GO:0015031	16515	1899	10	2	2008	2	2	false	0.8943553141698485	0.9642522703014648	2.850273740397961E-183	protein transport
GO:0003824	16515	6357	10	1	11969	3	1	false	0.8969480880533758	0.9642522703014648	0.0	catalytic activity
GO:0009059	16515	3643	10	1	8388	4	2	false	0.8976535975166068	0.9642522703014648	0.0	macromolecule biosynthetic process
GO:0023052	16515	5095	10	1	13878	5	1	false	0.8985158045493696	0.9642522703014648	0.0	signaling
GO:0006464	16515	3764	10	2	4687	3	2	false	0.8989937735916573	0.9642522703014648	0.0	cellular protein modification process
GO:0032940	16515	1368	10	1	1513	1	2	false	0.9041639127564974	0.9642522703014648	8.433213512315943E-207	secretion by cell
GO:0043312	16515	464	10	1	513	1	3	false	0.9044834307991875	0.9642522703014648	1.0396254784149285E-69	neutrophil degranulation
GO:0097734	16515	19	10	1	21	1	1	false	0.9047619047619065	0.9642522703014648	0.0047619047619047675	extracellular exosome biogenesis
GO:0016477	16515	1315	10	1	1451	1	1	false	0.9062715368704692	0.9642522703014648	2.5941692467191015E-195	cell migration
GO:0051252	16515	2375	10	1	5290	4	3	false	0.9078850828429067	0.9642522703014648	0.0	regulation of RNA metabolic process
GO:0032502	16515	5265	10	1	13878	5	1	false	0.907966386849504	0.9642522703014648	0.0	developmental process
GO:0050657	16515	181	10	1	199	1	1	false	0.9095477386934379	0.9642522703014648	5.903810043998575E-26	nucleic acid transport
GO:0090174	16515	890	10	1	977	1	2	false	0.9109518935511326	0.9642522703014648	8.266259420119767E-127	organelle membrane fusion
GO:0048856	16515	4812	10	1	5265	1	1	false	0.9139601139625344	0.9653485569556224	0.0	anatomical structure development
GO:0002446	16515	475	10	1	519	1	1	false	0.9152215799612768	0.9653485569556224	5.914689965897923E-65	neutrophil mediated immunity
GO:0007154	16515	5113	10	1	12841	5	1	false	0.9210926421521799	0.9698277025835121	0.0	cell communication
GO:0018393	16515	145	10	1	157	1	2	false	0.9235668789808918	0.9707208217457612	3.2865397917230286E-18	internal peptidyl-lysine acetylation
GO:0000280	16515	1122	10	2	1165	2	1	false	0.9275120569891433	0.9731541265773612	1.861771880780646E-79	nuclear division
GO:0010468	16515	2644	10	1	5456	4	2	false	0.929512116058796	0.9735416373457916	0.0	regulation of gene expression
GO:0006915	16515	1695	10	1	1819	1	1	false	0.9318306761956433	0.9742607945513119	6.637702222380925E-196	apoptotic process
GO:0009058	16515	4757	10	1	9406	4	1	false	0.9403604012830451	0.978479340700159	0.0	biosynthetic process
GO:0046872	16515	1729	10	1	1836	1	1	false	0.9417211328980686	0.978479340700159	1.6689959932889248E-176	metal ion binding
GO:0032501	16515	6028	10	1	13878	5	1	false	0.9421273336330555	0.978479340700159	0.0	multicellular organismal process
GO:0044249	16515	4600	10	1	8896	4	2	false	0.945654420348567	0.978479340700159	0.0	cellular biosynthetic process
GO:1901576	16515	4681	10	1	9027	4	2	false	0.946312388881712	0.978479340700159	0.0	organic substance biosynthetic process
GO:0012501	16515	1819	10	1	1921	1	1	false	0.9469026548681181	0.978479340700159	1.7730777300949983E-172	programmed cell death
GO:0030154	16515	3328	10	1	3513	1	1	false	0.9473384571602879	0.978479340700159	6.4067112836E-314	cell differentiation
GO:0051716	16515	5952	10	1	13037	5	2	false	0.9526269876813925	0.9807361487800341	0.0	cellular response to stimulus
GO:0099500	16515	848	10	1	890	1	2	false	0.9528089887645222	0.9807361487800341	5.0133519213091185E-73	vesicle fusion to plasma membrane
GO:0003674	16515	11969	10	3	14589	5	1	false	0.9565904763048754	0.9829337596454572	0.0	molecular_function
GO:0006810	16515	4702	10	2	4792	2	1	false	0.9627862864732899	0.9876003660215705	1.9528703698435357E-193	transport
GO:0110165	16515	10934	10	3	11845	4	1	false	0.9680690917653503	0.9913160339346726	0.0	cellular anatomical entity
GO:0070011	16515	1042	10	1	1074	1	1	false	0.9702048417134437	0.9918018672995306	4.27162281241786E-62	peptidase activity, acting on L-amino acid peptides
GO:0098857	16515	315	10	1	324	1	1	false	0.9722222222220275	0.9921652421650435	1.0316692117906443E-17	membrane microdomain
GO:0050896	16515	7281	10	1	13878	5	1	false	0.9757477238393124	0.9940638073926101	0.0	response to stimulus
GO:0005925	16515	399	10	1	406	1	1	false	0.982758620689645	0.9967876431429146	2.9196624968407593E-15	focal adhesion
GO:0099537	16515	678	10	1	688	1	1	false	0.9854651162789891	0.9967876431429146	1.6308581617624151E-22	trans-synaptic signaling
GO:0120036	16515	1437	10	1	1456	1	1	false	0.9869505494513129	0.9967876431429146	1.0870553178834464E-43	plasma membrane bounded cell projection organization
GO:0006913	16515	332	10	1	335	1	1	false	0.9910447761195128	0.9967876431429146	1.6103331859880216E-7	nucleocytoplasmic transport
GO:0006511	16515	587	10	1	592	1	1	false	0.9915540540541602	0.9967876431429146	1.6785235000588023E-12	ubiquitin-dependent protein catabolic process
GO:0042119	16515	475	10	1	479	1	1	false	0.9916492693109207	0.9967876431429146	4.616602686116495E-10	neutrophil activation
GO:0098916	16515	673	10	1	678	1	1	false	0.9926253687314729	0.9967876431429146	8.500657496417303E-13	anterograde trans-synaptic signaling
GO:0006796	16515	2991	10	1	3009	1	1	false	0.9940179461596822	0.9967876431429146	1.6476590431454356E-47	phosphate-containing compound metabolic process
GO:0097659	16515	2359	10	1	2371	1	1	false	0.9949388443690911	0.9967876431429146	1.5605119001577283E-32	nucleic acid-templated transcription
GO:0099512	16515	1223	10	1	1229	1	1	false	0.995117982099124	0.9967876431429146	2.1150941658829377E-16	supramolecular fiber
GO:0045121	16515	314	10	1	315	1	1	false	0.9968253968255789	0.996825396825579	0.0031746031746034678	membrane raft
GO:0000000	16515	14589	10	5	0	0	0	true	1.0	1.0	1.0	Gene Ontology
GO:0005764	16515	673	10	1	673	1	1	true	1.0	1.0	1.0	lysosome
GO:0007268	16515	673	10	1	673	1	1	true	1.0	1.0	1.0	chemical synaptic transmission
GO:0042470	16515	105	10	1	105	1	1	true	1.0	1.0	1.0	melanosome
GO:0044354	16515	8	10	1	8	1	1	true	1.0	1.0	1.0	macropinosome
GO:0050658	16515	181	10	1	181	1	2	true	1.0	1.0	1.0	RNA transport
