## Supplementary File S5 for "PIGNON: A protein-protein interaction-guided functional enrichment analysis for quantitative proteomics": table-mcl2_cluster258-Parent-Child-Union-Benjamini-Hochberg.txt

ID	Pop.total	Pop.term	Study.total	Study.term	Pop.family	Study.family	nparents	is.trivial	p	p.adjusted	p.min	name
GO:0048524	16515	101	9	2	5605	5	3	false	0.003103347642271608	0.5988934286684159	5.778814809223339E-219	positive regulation of viral process
GO:0070940	16515	5	9	1	1571	1	2	false	0.003182686187139726	0.5988934286684159	1.262023407771142E-14	dephosphorylation of RNA polymerase II C-terminal domain
GO:0051702	16515	69	9	2	1871	3	2	false	0.003926980603515046	0.5988934286684159	1.0269199842527165E-127	interaction with symbiont
GO:0035821	16515	90	9	2	1871	3	1	false	0.006652541974953806	0.5988934286684159	4.266967709067556E-156	modulation of process of other organism
GO:0043903	16515	197	9	2	9012	6	2	false	0.0067303692019526455	0.5988934286684159	0.0	regulation of symbiosis, encompassing mutualism through parasitism
GO:0031519	16515	48	9	1	6237	1	2	false	0.007696007695988967	0.5988934286684159	1.0323288694317843E-121	PcG protein complex
GO:1905208	16515	15	9	1	1184	1	4	false	0.01266891891891915	0.5988934286684159	1.1347405074276912E-34	negative regulation of cardiocyte differentiation
GO:0051233	16515	31	9	1	10934	5	2	false	0.014098373692645706	0.5988934286684159	5.387129802351179E-92	spindle midzone
GO:0070822	16515	16	9	1	1100	1	2	false	0.01454545454545697	0.5988934286684159	5.080872791151241E-36	Sin3-type complex
GO:0017053	16515	79	9	1	4639	1	1	false	0.017029532226745442	0.5988934286684159	3.9281730467475E-173	transcriptional repressor complex
GO:1905207	16515	41	9	1	2080	1	3	false	0.019711538461527886	0.5988934286684159	4.530713675951658E-87	regulation of cardiocyte differentiation
GO:0061052	16515	9	9	1	433	1	7	false	0.02078521939954178	0.5988934286684159	7.374255802502003E-19	negative regulation of cell growth involved in cardiac muscle cell development
GO:0090568	16515	24	9	1	1139	1	2	false	0.0210711150131739	0.5988934286684159	3.484214619561944E-50	nuclear transcriptional repressor complex
GO:0033962	16515	19	9	1	771	1	1	false	0.024643320363169387	0.5988934286684159	2.1289396097931313E-38	cytoplasmic mRNA processing body assembly
GO:0014741	16515	26	9	1	1044	1	3	false	0.024904214559381712	0.5988934286684159	1.8018452056455305E-52	negative regulation of muscle hypertrophy
GO:0010458	16515	25	9	1	993	1	2	false	0.025176233635449588	0.5988934286684159	2.5073435310870225E-50	exit from mitosis
GO:0050434	16515	41	9	2	250	2	3	false	0.026345381526105056	0.5988934286684159	5.21441808791236E-48	positive regulation of viral transcription
GO:0046621	16515	30	9	1	1101	1	4	false	0.027247956403268783	0.5988934286684159	2.2038478169605574E-59	negative regulation of organ growth
GO:0016049	16515	433	9	2	12855	8	2	false	0.027702901845223334	0.5988934286684159	0.0	cell growth
GO:0061050	16515	17	9	1	1098	2	6	false	0.030739572903747427	0.5988934286684159	8.220393762826306E-38	regulation of cell growth involved in cardiac muscle cell development
GO:0046620	16515	89	9	1	2816	1	3	false	0.031605113636404024	0.5988934286684159	6.467795446309579E-171	regulation of organ growth
GO:0060760	16515	43	9	1	2643	2	3	false	0.03228014640528973	0.5988934286684159	6.02768125387564E-95	positive regulation of response to cytokine stimulus
GO:0048635	16515	46	9	1	1387	1	4	false	0.033165104542188864	0.5988934286684159	3.409828247143976E-87	negative regulation of muscle organ development
GO:0046470	16515	71	9	1	6259	3	2	false	0.033651734724475156	0.5988934286684159	3.555413193339281E-168	phosphatidylcholine metabolic process
GO:0000118	16515	69	9	1	2004	1	2	false	0.034431137724540206	0.5988934286684159	8.254085432245484E-130	histone deacetylase complex
GO:0060420	16515	63	9	1	1817	1	3	false	0.034672537149174044	0.5988934286684159	2.6923007333370057E-118	regulation of heart growth
GO:0006656	16515	33	9	1	1824	2	3	false	0.0358666310592603	0.5988934286684159	2.8270688461558916E-71	phosphatidylcholine biosynthetic process
GO:0035051	16515	125	9	1	3479	1	2	false	0.03592986490374109	0.5988934286684159	3.7340542486571004E-233	cardiocyte differentiation
GO:0030957	16515	10	9	1	274	1	1	false	0.036496350364962335	0.5988934286684159	1.796478475127877E-18	Tat protein binding
GO:0055006	16515	70	9	1	1916	1	2	false	0.03653444676405888	0.5988934286684159	7.325926953303852E-130	cardiac cell development
GO:0016043	16515	6509	9	7	12854	8	2	false	0.03799309111655029	0.5988934286684159	0.0	cellular component organization
GO:0001961	16515	37	9	1	1914	2	4	false	0.03829869981609275	0.5988934286684159	7.22725453755113E-79	positive regulation of cytokine-mediated signaling pathway
GO:0006354	16515	95	9	1	2371	1	2	false	0.04006748207508472	0.5988934286684159	1.6770278784733226E-172	DNA-templated transcription, elongation
GO:0008360	16515	150	9	1	3678	1	2	false	0.040783034257808146	0.5988934286684159	1.790268214057534E-271	regulation of cell shape
GO:0046782	16515	64	9	2	308	2	2	false	0.04264139769024995	0.5988934286684159	7.892435824870486E-68	regulation of viral transcription
GO:0060340	16515	12	9	1	279	1	4	false	0.043010752688174024	0.5988934286684159	2.7369330689484205E-21	positive regulation of type I interferon-mediated signaling pathway
GO:1901862	16515	47	9	1	1043	1	3	false	0.0450623202301237	0.5988934286684159	1.0239169531175962E-82	negative regulation of muscle tissue development
GO:0043923	16515	17	9	2	77	2	2	false	0.046479835953519386	0.5988934286684159	2.03857795284747E-17	positive regulation by host of viral transcription
GO:0043500	16515	89	9	1	7366	4	2	false	0.047470765488397994	0.5988934286684159	1.8445299760576273E-208	muscle adaptation
GO:0050792	16515	192	9	2	869	2	2	false	0.048617776670047366	0.5988934286684159	1.5167156871469213E-198	regulation of viral process
GO:0019083	16515	194	9	2	865	2	2	false	0.0500990152001852	0.5988934286684159	3.4155161044695707E-199	viral transcription
GO:1903363	16515	83	9	1	1614	1	5	false	0.051425030978977715	0.5988934286684159	1.8698322492670183E-141	negative regulation of cellular protein catabolic process
GO:0051148	16515	43	9	1	822	1	3	false	0.052311435523122014	0.5988934286684159	8.456490242154785E-73	negative regulation of muscle cell differentiation
GO:0035265	16515	161	9	1	6038	2	2	false	0.05262222258320694	0.5988934286684159	1.235E-321	organ growth
GO:0071103	16515	256	9	2	1114	2	1	false	0.05265017154862839	0.5988934286684159	5.729062119245936E-260	DNA conformation change
GO:0047485	16515	106	9	1	5904	3	1	false	0.052909345947876225	0.5988934286684159	5.36532628175646E-230	protein N-terminus binding
GO:0051983	16515	90	9	1	8310	5	2	false	0.05300378189634794	0.5988934286684159	4.1486532662105524E-215	regulation of chromosome segregation
GO:0006368	16515	82	9	1	1521	1	2	false	0.05391190006572101	0.5988934286684159	5.106098117405461E-138	transcription elongation from RNA polymerase II promoter
GO:0043502	16515	73	9	1	3843	3	3	false	0.05592536440712011	0.5988934286684159	1.854617547100816E-156	regulation of muscle adaptation
GO:0040008	16515	601	9	2	8954	6	2	false	0.05630687703797506	0.5988934286684159	0.0	regulation of growth
GO:0018107	16515	105	9	1	1856	1	2	false	0.056573275862102604	0.5988934286684159	1.366428454348148E-174	peptidyl-threonine phosphorylation
GO:0019080	16515	207	9	2	865	2	1	false	0.05705684007708638	0.5988934286684159	5.990106575355198E-206	viral gene expression
GO:0031072	16515	120	9	1	5904	3	1	false	0.059754579776398704	0.5988934286684159	6.555799756571216E-254	heat shock protein binding
GO:0031330	16515	223	9	1	3652	1	4	false	0.06106243154433742	0.5988934286684159	0.0	negative regulation of cellular catabolic process
GO:1904813	16515	124	9	1	3948	2	2	false	0.06183784177835834	0.5988934286684159	1.1881592880031859E-238	ficolin-1-rich granule lumen
GO:0048640	16515	81	9	1	1279	1	4	false	0.06333072713056576	0.5988934286684159	1.7009927602506357E-130	negative regulation of developmental growth
GO:0070603	16515	71	9	1	1105	1	2	false	0.06425339366517534	0.5988934286684159	7.064360299168837E-114	SWI/SNF superfamily-type complex
GO:0034340	16515	94	9	1	1457	1	2	false	0.06451612903222775	0.5988934286684159	1.0066107164679516E-150	response to type I interferon
GO:0001558	16515	377	9	2	2432	3	3	false	0.06452858478148438	0.5988934286684159	0.0	regulation of cell growth
GO:0048634	16515	127	9	1	1958	1	2	false	0.06486210418791508	0.5988934286684159	1.7096404783381206E-203	regulation of muscle organ development
GO:0036464	16515	211	9	1	6078	2	2	false	0.06823109136349828	0.6012965820342491	0.0	cytoplasmic ribonucleoprotein granule
GO:0140030	16515	138	9	1	5904	3	1	false	0.06850702354160937	0.6012965820342491	1.3261405411386446E-283	modification-dependent protein binding
GO:0009895	16515	278	9	1	3950	1	3	false	0.07037974683542668	0.6012965820342491	0.0	negative regulation of catabolic process
GO:0000922	16515	159	9	1	10934	5	2	false	0.07063741659479167	0.6012965820342491	0.0	spindle pole
GO:0042177	16515	127	9	1	1742	1	4	false	0.07290470723304172	0.6012965820342491	8.140765499303084E-197	negative regulation of protein catabolic process
GO:0071840	16515	6683	9	7	13878	9	1	false	0.07292617387486755	0.6012965820342491	0.0	cellular component organization or biogenesis
GO:0030308	16515	162	9	1	4293	2	4	false	0.07405616416670105	0.6012965820342491	8.292145033053216E-299	negative regulation of cell growth
GO:1903051	16515	70	9	1	907	1	4	false	0.07717750826898577	0.6012965820342491	1.709937230508921E-106	negative regulation of proteolysis involved in cellular protein catabolic process
GO:0055001	16515	154	9	1	1990	1	2	false	0.07738693467336843	0.6012965820342491	1.2776158936605442E-234	muscle cell development
GO:0051147	16515	134	9	1	1727	1	2	false	0.0775911986102379	0.6012965820342491	6.357447046761983E-204	regulation of muscle cell differentiation
GO:1904949	16515	102	9	1	1314	1	1	false	0.07762557077626757	0.6012965820342491	4.308078715086192E-155	ATPase complex
GO:2000059	16515	47	9	1	600	1	3	false	0.07833333333331739	0.6012965820342491	4.395898422693041E-71	negative regulation of ubiquitin-dependent protein catabolic process
GO:0030496	16515	179	9	1	10934	5	1	false	0.07923222109837579	0.6012965820342491	0.0	midbody
GO:1905818	16515	59	9	1	725	1	3	false	0.08137931034482183	0.6087912087912766	2.7274225589108773E-88	regulation of chromosome separation
GO:0045926	16515	212	9	1	4932	2	3	false	0.08412984835465542	0.6087912087912766	0.0	negative regulation of growth
GO:0031497	16515	117	9	1	2720	2	3	false	0.08419428639422805	0.6087912087912766	7.137265633691082E-209	chromatin assembly
GO:0060338	16515	33	9	1	390	1	3	false	0.08461538461539404	0.6087912087912766	1.0928747297019933E-48	regulation of type I interferon-mediated signaling pathway
GO:0071357	16515	90	9	1	1017	1	2	false	0.08849557522125537	0.6157527177569248	1.887236973649738E-131	cellular response to type I interferon
GO:0001959	16515	142	9	1	3136	2	3	false	0.08852468020658381	0.6157527177569248	2.253949370805232E-250	regulation of cytokine-mediated signaling pathway
GO:0043154	16515	80	9	1	888	1	4	false	0.09009009009005604	0.6157527177569248	3.7623171475447155E-116	negative regulation of cysteine-type endopeptidase activity involved in apoptotic process
GO:0042692	16515	313	9	1	3422	1	2	false	0.09146697837521874	0.6157527177569248	0.0	muscle cell differentiation
GO:0045732	16515	208	9	1	2261	1	4	false	0.09199469261388316	0.6157527177569248	9.025196788098255E-301	positive regulation of protein catabolic process
GO:0009896	16515	406	9	1	4401	1	3	false	0.09225176096358258	0.6157527177569248	0.0	positive regulation of catabolic process
GO:0042393	16515	193	9	1	5904	3	1	false	0.09491373532729386	0.6237661132967477	0.0	histone binding
GO:1901796	16515	176	9	1	1839	1	2	false	0.09570418705816526	0.6237661132967477	3.0792798565028942E-251	regulation of signal transduction by p53 class mediator
GO:0018210	16515	112	9	1	1150	1	1	false	0.09739130434782074	0.6244890491980218	8.404856656239587E-159	peptidyl-threonine modification
GO:0009967	16515	1541	9	2	4877	2	5	false	0.09979456904000678	0.6244890491980218	0.0	positive regulation of signal transduction
GO:1901861	16515	127	9	1	2417	2	2	false	0.10234863700000753	0.6244890491980218	1.8459506870194905E-215	regulation of muscle tissue development
GO:0072331	16515	260	9	1	2462	1	1	false	0.10560519902525044	0.6244890491980218	0.0	signal transduction by p53 class mediator
GO:0040007	16515	873	9	2	13878	9	1	false	0.1060322455555997	0.6244890491980218	0.0	growth
GO:0008420	16515	7	9	1	66	1	1	false	0.10606060606060667	0.6244890491980218	1.2840441185232458E-9	RNA polymerase II CTD heptapeptide repeat phosphatase activity
GO:0060759	16515	152	9	1	4130	3	2	false	0.10642271089244718	0.6244890491980218	5.1893094958754034E-282	regulation of response to cytokine stimulus
GO:0061049	16515	26	9	1	238	1	3	false	0.10924369747898095	0.6244890491980218	2.691909127114101E-35	cell growth involved in cardiac muscle cell development
GO:0051304	16515	83	9	1	1468	2	2	false	0.10991866475730167	0.6244890491980218	6.081302243362468E-138	chromosome separation
GO:0044419	16515	1871	9	3	13878	9	1	false	0.10993954993310714	0.6244890491980218	0.0	interspecies interaction between organisms
GO:0007517	16515	357	9	1	3218	1	2	false	0.11093847109994649	0.6244890491980218	0.0	muscle organ development
GO:0060205	16515	311	9	1	5414	2	3	false	0.11159755711316977	0.6244890491980218	0.0	cytoplasmic vesicle lumen
GO:0031983	16515	312	9	1	5425	2	2	false	0.11172545980947494	0.6244890491980218	0.0	vesicle lumen
GO:0003725	16515	70	9	1	623	1	1	false	0.11235955056178612	0.6244890491980218	1.6371527707876785E-94	double-stranded RNA binding
GO:0051704	16515	905	9	2	13878	9	1	false	0.11272365508989565	0.6244890491980218	0.0	multi-organism process
GO:0055017	16515	78	9	1	672	1	3	false	0.11607142857141918	0.6281179138322137	3.4609292178074864E-104	cardiac muscle tissue growth
GO:1901566	16515	1676	9	2	7864	3	2	false	0.11686691967820668	0.6281179138322137	0.0	organonitrogen compound biosynthetic process
GO:2001234	16515	216	9	1	1845	1	4	false	0.11707317073178627	0.6281179138322137	1.728233197303691E-288	negative regulation of apoptotic signaling pathway
GO:0051154	16515	30	9	1	252	1	3	false	0.11904761904760822	0.6281179138322137	1.4534972267143689E-39	negative regulation of striated muscle cell differentiation
GO:2000726	16515	15	9	1	126	1	5	false	0.11904761904762175	0.6281179138322137	9.71837900111397E-20	negative regulation of cardiac muscle cell differentiation
GO:0006457	16515	213	9	1	12841	8	1	false	0.1252784248053236	0.6516272500037449	0.0	protein folding
GO:0030307	16515	156	9	1	4719	4	4	false	0.12585580460361137	0.6516272500037449	7.548627717828012E-297	positive regulation of cell growth
GO:0060337	16515	90	9	1	706	1	2	false	0.12747875354106858	0.6526573107337279	2.2616969230745827E-116	type I interferon signaling pathway
GO:0003727	16515	80	9	1	623	1	1	false	0.12841091492775514	0.6526573107337279	3.9692195608632454E-103	single-stranded RNA binding
GO:0045843	16515	45	9	1	341	1	4	false	0.13196480938417368	0.6600914871519434	2.6512555142635867E-57	negative regulation of striated muscle tissue development
GO:0051171	16515	4412	9	3	8635	3	2	false	0.13334447440300268	0.6600914871519434	0.0	regulation of nitrogen compound metabolic process
GO:0010721	16515	285	9	1	2105	1	3	false	0.1353919239904658	0.6600914871519434	0.0	negative regulation of cell development
GO:0080090	16515	4581	9	3	8908	3	2	false	0.13595715304261216	0.6600914871519434	0.0	regulation of primary metabolic process
GO:0045017	16515	227	9	1	4759	3	3	false	0.13640748114691517	0.6600914871519434	0.0	glycerolipid biosynthetic process
GO:0140097	16515	305	9	1	6357	3	1	false	0.13716094981831514	0.6600914871519434	0.0	catalytic activity, acting on DNA
GO:0044249	16515	4600	9	3	8896	3	2	false	0.138214102002934	0.6600914871519434	0.0	cellular biosynthetic process
GO:0044057	16515	491	9	1	3474	1	2	false	0.14133563615453276	0.6603984624064994	0.0	regulation of system process
GO:0045861	16515	306	9	1	2162	1	3	false	0.14153561517120433	0.6603984624064994	0.0	negative regulation of proteolysis
GO:0060419	16515	84	9	1	584	1	2	false	0.1438356164383413	0.6603984624064994	7.367309182929071E-104	heart growth
GO:0008654	16515	240	9	1	4756	3	4	false	0.14390551752798364	0.6603984624064994	0.0	phospholipid biosynthetic process
GO:0016787	16515	3358	9	3	6357	3	1	false	0.14733377968923173	0.6603984624064994	0.0	hydrolase activity
GO:0006470	16515	298	9	1	3885	2	2	false	0.14754508812169953	0.6603984624064994	0.0	protein dephosphorylation
GO:0055026	16515	30	9	1	203	1	3	false	0.14778325123153233	0.6603984624064994	1.5068867888664338E-36	negative regulation of cardiac muscle tissue development
GO:1903362	16515	239	9	1	3110	2	4	false	0.14781481830037171	0.6603984624064994	0.0	regulation of cellular protein catabolic process
GO:0002833	16515	213	9	1	2732	2	3	false	0.14987752463048296	0.6642571891623005	4.9E-324	positive regulation of response to biotic stimulus
GO:0018105	16515	286	9	1	1867	1	2	false	0.15318693090517563	0.6652637085650683	0.0	peptidyl-serine phosphorylation
GO:0048511	16515	254	9	1	13878	9	1	false	0.1532040852256199	0.6652637085650683	0.0	rhythmic process
GO:0045089	16515	184	9	1	1194	1	6	false	0.15410385259636158	0.6652637085650683	4.3980518518859185E-222	positive regulation of innate immune response
GO:0043281	16515	202	9	1	1304	1	3	false	0.15490797546009713	0.6652637085650683	2.2830555385091596E-243	regulation of cysteine-type endopeptidase activity involved in apoptotic process
GO:0007507	16515	522	9	1	3325	1	2	false	0.1569924812032556	0.6690294968200277	0.0	heart development
GO:0004721	16515	263	9	1	3180	2	3	false	0.15859265106470236	0.6706895319835504	0.0	phosphoprotein phosphatase activity
GO:0101002	16515	124	9	1	775	1	1	false	0.16000000000001335	0.6715151515152076	2.66032229604069E-147	ficolin-1-rich granule
GO:2000725	16515	31	9	1	188	1	4	false	0.16489361702127103	0.6806701572311582	3.577909791811532E-36	regulation of cardiac muscle cell differentiation
GO:0010466	16515	216	9	1	1296	1	4	false	0.16666666666666674	0.6806701572311582	8.520861559114194E-253	negative regulation of peptidase activity
GO:0045088	16515	264	9	1	1583	1	5	false	0.1667719519900392	0.6806701572311582	4.9940086923741E-309	regulation of innate immune response
GO:0010647	16515	1736	9	2	6661	3	3	false	0.16832448321207197	0.6806701572311582	0.0	positive regulation of cell communication
GO:0007059	16515	293	9	1	12841	8	1	false	0.16865135884198418	0.6806701572311582	0.0	chromosome segregation
GO:0048588	16515	200	9	1	2255	2	3	false	0.16955321606119103	0.6806701572311582	1.6537138968796187E-292	developmental cell growth
GO:0045111	16515	178	9	1	1977	2	1	false	0.17200590187948603	0.6827127431216534	4.727759231309853E-259	intermediate filament cytoskeleton
GO:0043228	16515	4536	9	4	9283	5	1	false	0.1735495344014156	0.6827127431216534	0.0	non-membrane-bounded organelle
GO:0006325	16515	713	9	2	6509	7	2	false	0.17375901945876016	0.6827127431216534	0.0	chromatin organization
GO:0071824	16515	302	9	1	1711	1	1	false	0.17650496785509426	0.684591192709254	0.0	protein-DNA complex subunit organization
GO:0008301	16515	177	9	1	1911	2	1	false	0.17670855696285795	0.684591192709254	2.602554677446262E-255	DNA binding, bending
GO:0035770	16515	220	9	1	4548	4	2	false	0.1799543201079841	0.6923242593043277	0.0	ribonucleoprotein granule
GO:0030177	16515	170	9	1	1770	2	3	false	0.18291479433947735	0.695916546814832	2.2295141761106357E-242	positive regulation of Wnt signaling pathway
GO:0003678	16515	75	9	1	408	1	4	false	0.18382352941177466	0.695916546814832	5.587185586316475E-84	DNA helicase activity
GO:1903050	16515	207	9	1	1121	1	3	false	0.18465655664581282	0.695916546814832	4.1278151263243494E-232	regulation of proteolysis involved in cellular protein catabolic process
GO:0043232	16515	4526	9	4	9010	5	2	false	0.19035762960625646	0.7055527254202609	0.0	intracellular non-membrane-bounded organelle
GO:0000003	16515	1253	9	2	13878	9	1	false	0.19209288779524925	0.7055527254202609	0.0	reproduction
GO:0022414	16515	1253	9	2	13878	9	2	false	0.19209288779524925	0.7055527254202609	0.0	reproductive process
GO:0016581	16515	15	9	1	78	1	3	false	0.19230769230768846	0.7055527254202609	2.289422202644919E-16	NuRD complex
GO:0052547	16515	399	9	1	2049	1	3	false	0.19472913616408566	0.7097364568085753	0.0	regulation of peptidase activity
GO:0060537	16515	353	9	1	1798	1	1	false	0.1963292547276727	0.7108915497982398	0.0	muscle tissue development
GO:0045596	16515	593	9	1	5689	2	4	false	0.19762371136437057	0.7109320525705279	0.0	negative regulation of cell differentiation
GO:0009566	16515	133	9	1	1253	2	2	false	0.20109946989843697	0.7112003414788146	1.9984185752954108E-183	fertilization
GO:0010941	16515	1424	9	2	8412	5	2	false	0.20126818725893192	0.7112003414788146	0.0	regulation of cell death
GO:0045927	16515	241	9	1	5477	5	3	false	0.2015495552566316	0.7112003414788146	0.0	positive regulation of growth
GO:0014896	16515	80	9	1	389	1	1	false	0.20565552699228665	0.7161543949219691	2.851609333309627E-85	muscle hypertrophy
GO:2000117	16515	87	9	1	423	1	3	false	0.20567375886523917	0.7161543949219691	9.236000318295579E-93	negative regulation of cysteine-type endopeptidase activity
GO:0003301	16515	26	9	1	125	1	3	false	0.2079999999999956	0.7161543949219691	1.9991566398016197E-27	physiological cardiac muscle hypertrophy
GO:0090545	16515	15	9	1	71	1	1	false	0.2112676056338046	0.7161543949219691	1.0932134464693268E-15	CHD-type complex
GO:2001233	16515	382	9	1	3402	2	3	false	0.211994743047536	0.7161543949219691	0.0	regulation of apoptotic signaling pathway
GO:0006644	16515	380	9	1	3365	2	3	false	0.21313161116803767	0.7161543949219691	0.0	phospholipid metabolic process
GO:0030111	16515	337	9	1	2966	2	2	false	0.21436630320704242	0.7161543949219691	0.0	regulation of Wnt signaling pathway
GO:0042176	16515	371	9	1	3259	2	3	false	0.21474893815339907	0.7161543949219691	0.0	regulation of protein catabolic process
GO:0031349	16515	314	9	1	2758	2	3	false	0.21477586356089604	0.7161543949219691	0.0	positive regulation of defense response
GO:0006955	16515	1668	9	2	7504	4	2	false	0.21588047644759717	0.7161543949219691	0.0	immune response
GO:0034248	16515	415	9	1	5288	3	3	false	0.21748277723798476	0.7171753487490689	0.0	regulation of cellular amide metabolic process
GO:0097153	16515	206	9	1	1765	2	2	false	0.21986407405245706	0.7207378522192971	2.130987757670256E-275	cysteine-type endopeptidase activity involved in apoptotic process
GO:0022402	16515	1438	9	2	12841	8	2	false	0.22317034273717612	0.7248330288960474	0.0	cell cycle process
GO:0030141	16515	775	9	1	3456	1	2	false	0.2242476851854247	0.7248330288960474	0.0	secretory granule
GO:0061061	16515	577	9	1	4812	2	1	false	0.2254609958848641	0.7248330288960474	0.0	muscle structure development
GO:0048518	16515	5275	9	5	13878	9	2	false	0.2263467761715094	0.7248330288960474	0.0	positive regulation of biological process
GO:0002831	16515	349	9	1	4196	3	2	false	0.22939479245936992	0.7303719254166146	0.0	regulation of response to biotic stimulus
GO:0032103	16515	431	9	1	3505	2	3	false	0.23084422774998206	0.7307868695628004	0.0	positive regulation of response to external stimulus
GO:2000058	16515	146	9	1	622	1	2	false	0.23472668810291789	0.7386971284034846	1.6681977810803114E-146	regulation of ubiquitin-dependent protein catabolic process
GO:0006914	16515	485	9	1	2055	1	2	false	0.23600973235995804	0.7386971284034846	0.0	autophagy
GO:0072359	16515	983	9	1	4127	1	1	false	0.23818754543218112	0.7401020160310854	0.0	circulatory system development
GO:0061117	16515	22	9	1	92	1	3	false	0.239130434782607	0.7401020160310854	1.0824469434475966E-21	negative regulation of heart growth
GO:0014743	16515	54	9	1	223	1	2	false	0.24215246636772333	0.7449101025103504	3.9439503749636404E-53	regulation of muscle hypertrophy
GO:0006417	16515	370	9	1	4169	3	5	false	0.2433731562353311	0.7449101025103504	0.0	regulation of translation
GO:0004722	16515	66	9	1	263	1	1	false	0.25095057034217555	0.7541709176198101	7.908534936070895E-64	protein serine/threonine phosphatase activity
GO:0007049	16515	1553	9	2	12841	8	1	false	0.2509561229206221	0.7541709176198101	0.0	cell cycle
GO:0051128	16515	2242	9	3	10141	8	2	false	0.25113701000052685	0.7541709176198101	0.0	regulation of cellular component organization
GO:0006412	16515	624	9	1	6770	3	5	false	0.25184407898856476	0.7541709176198101	0.0	translation
GO:0065004	16515	263	9	1	1030	1	2	false	0.25533980582518234	0.7578659370725107	2.5660262261842738E-253	protein-DNA complex assembly
GO:0055022	16515	22	9	1	86	1	4	false	0.25581395348837455	0.7578659370725107	5.886838758992016E-21	negative regulation of cardiac muscle tissue growth
GO:0061077	16515	55	9	1	213	1	1	false	0.2582159624413203	0.7609129957047417	2.3336692851358936E-52	chaperone-mediated protein folding
GO:0003012	16515	389	9	1	1482	1	1	false	0.262483130904169	0.7690907799624379	0.0	muscle system process
GO:0018209	16515	304	9	1	1150	1	1	false	0.264347826086972	0.7690907799624379	1.3193909089393512E-287	peptidyl-serine modification
GO:0061919	16515	485	9	1	12841	8	1	false	0.26515584652134594	0.7690907799624379	0.0	process utilizing autophagic mechanism
GO:0006793	16515	3009	9	2	8863	3	1	false	0.2674964151954986	0.7718386146786783	0.0	phosphorus metabolic process
GO:0005488	16515	9221	9	5	11969	5	1	false	0.2713267478397511	0.7788342917265394	0.0	binding
GO:0005819	16515	351	9	1	4526	4	2	false	0.27603213099447904	0.7824356067903465	0.0	spindle
GO:0016311	16515	451	9	1	2991	2	1	false	0.2788778822525655	0.7824356067903465	0.0	dephosphorylation
GO:0044255	16515	922	9	1	8924	3	2	false	0.2790583254679458	0.7824356067903465	0.0	cellular lipid metabolic process
GO:0051346	16515	376	9	1	3584	3	3	false	0.2829384312849436	0.7824356067903465	0.0	negative regulation of hydrolase activity
GO:1902494	16515	1314	9	1	4639	1	1	false	0.2832507005815175	0.7824356067903465	0.0	catalytic complex
GO:0007548	16515	241	9	1	848	1	1	false	0.2841981132074701	0.7824356067903465	5.007512246222941E-219	sex differentiation
GO:0198738	16515	481	9	1	1687	1	1	false	0.2851215174868605	0.7824356067903465	0.0	cell-cell signaling by wnt
GO:0008134	16515	635	9	1	5904	3	1	false	0.2892465997754544	0.7824356067903465	0.0	transcription factor binding
GO:0031347	16515	579	9	1	1998	1	2	false	0.28978978978967446	0.7824356067903465	0.0	regulation of defense response
GO:0048638	16515	284	9	1	2635	3	3	false	0.2898399149338312	0.7824356067903465	0.0	regulation of developmental growth
GO:0010494	16515	62	9	1	211	1	1	false	0.2938388625592375	0.7824356067903465	5.368258933957886E-55	cytoplasmic stress granule
GO:0055007	16515	100	9	1	340	1	3	false	0.2941176470587859	0.7824356067903465	7.44266678569043E-89	cardiac muscle cell differentiation
GO:0005815	16515	738	9	1	10934	5	2	false	0.2949417017365282	0.7824356067903465	0.0	microtubule organizing center
GO:0044267	16515	4687	9	3	7022	3	2	false	0.29731027780032593	0.7824356067903465	0.0	cellular protein metabolic process
GO:0048738	16515	191	9	1	642	1	2	false	0.2975077881619351	0.7824356067903465	5.453134911475516E-169	cardiac muscle tissue development
GO:0019953	16515	687	9	2	1253	2	2	false	0.3004176557730198	0.7824356067903465	0.0	sexual reproduction
GO:0097190	16515	569	9	1	5063	3	2	false	0.3007333294811714	0.7824356067903465	0.0	apoptotic signaling pathway
GO:0034728	16515	141	9	1	848	2	2	false	0.3050639326369837	0.7824356067903465	5.422682570250847E-165	nucleosome organization
GO:0032504	16515	704	9	1	6150	3	2	false	0.30564723384564985	0.7824356067903465	0.0	multicellular organism reproduction
GO:0051153	16515	86	9	1	281	1	2	false	0.30604982206407105	0.7824356067903465	1.332358394155798E-74	regulation of striated muscle cell differentiation
GO:0043086	16515	749	9	1	6503	3	3	false	0.30730472738974113	0.7824356067903465	0.0	negative regulation of catalytic activity
GO:0010951	16515	211	9	1	679	1	3	false	0.31075110456557814	0.7824356067903465	5.491554832426463E-182	negative regulation of endopeptidase activity
GO:0010614	16515	25	9	1	80	1	3	false	0.3125000000000008	0.7824356067903465	2.7516846898271237E-21	negative regulation of cardiac muscle hypertrophy
GO:0055024	16515	75	9	1	239	1	2	false	0.3138075313807256	0.7824356067903465	4.811526076628427E-64	regulation of cardiac muscle tissue development
GO:0046903	16515	1477	9	1	4702	1	1	false	0.3141216503625501	0.7824356067903465	0.0	secretion
GO:0051246	16515	2575	9	2	6895	3	4	false	0.31421527244436814	0.7824356067903465	0.0	regulation of protein metabolic process
GO:0032268	16515	2427	9	2	6488	3	3	false	0.31507913867714965	0.7824356067903465	0.0	regulation of cellular protein metabolic process
GO:0051851	16515	53	9	2	94	2	2	false	0.31525966598032906	0.7824356067903465	1.3151563155862467E-27	modulation by host of symbiont process
GO:0035064	16515	61	9	1	193	1	2	false	0.3160621761657911	0.7824356067903465	8.284405122205538E-52	methylated histone binding
GO:0004197	16515	301	9	1	945	1	2	false	0.31851851851855817	0.7824356067903465	5.535961486480572E-256	cysteine-type endopeptidase activity
GO:0007166	16515	2604	9	2	4610	2	1	false	0.3190123633433966	0.7824356067903465	0.0	cell surface receptor signaling pathway
GO:0009058	16515	4757	9	3	9406	4	1	false	0.32112163966724855	0.7824356067903465	0.0	biosynthetic process
GO:0008610	16515	616	9	1	5059	3	2	false	0.322671760851707	0.7824356067903465	0.0	lipid biosynthetic process
GO:0090257	16515	203	9	1	627	1	2	false	0.32376395534289165	0.7824356067903465	1.0142939123222344E-170	regulation of muscle system process
GO:0003298	16515	26	9	1	80	1	1	false	0.32500000000000173	0.7824356067903465	1.3007963988273449E-21	physiological muscle hypertrophy
GO:0006518	16515	763	9	1	6170	3	2	false	0.327048431188045	0.7824356067903465	0.0	peptide metabolic process
GO:0006887	16515	848	9	1	2563	1	3	false	0.3308622707766385	0.7824356067903465	0.0	exocytosis
GO:0006334	16515	102	9	1	308	1	3	false	0.3311688311688106	0.7824356067903465	2.380704548457453E-84	nucleosome assembly
GO:0060284	16515	839	9	1	2508	1	2	false	0.33452950558254696	0.7824356067903465	0.0	regulation of cell development
GO:0090407	16515	624	9	1	4895	3	2	false	0.33581093024745867	0.7824356067903465	0.0	organophosphate biosynthetic process
GO:0010942	16515	661	9	1	5164	3	3	false	0.33700524647408103	0.7824356067903465	0.0	positive regulation of cell death
GO:0006414	16515	624	9	1	3359	2	2	false	0.3370738582707923	0.7824356067903465	0.0	translational elongation
GO:1905114	16515	618	9	1	3315	2	2	false	0.3381420383013415	0.7824356067903465	0.0	cell surface receptor signaling pathway involved in cell-cell signaling
GO:0051301	16515	649	9	1	12841	8	1	false	0.3396739442218625	0.7824356067903465	0.0	cell division
GO:1901576	16515	4681	9	3	9027	4	2	false	0.340798245901837	0.7824356067903465	0.0	organic substance biosynthetic process
GO:0051241	16515	1010	9	1	7773	3	3	false	0.3413918187941414	0.7824356067903465	0.0	negative regulation of multicellular organismal process
GO:0008219	16515	1921	9	2	12841	8	1	false	0.3415521106712046	0.7824356067903465	0.0	cell death
GO:0051879	16515	41	9	1	120	1	1	false	0.3416666666666674	0.7824356067903465	4.473761349509658E-33	Hsp90 protein binding
GO:0043412	16515	3949	9	3	7606	4	1	false	0.3417859509806207	0.7824356067903465	0.0	macromolecule modification
GO:0031329	16515	772	9	1	5738	3	3	false	0.35180868988915626	0.7932146646503503	0.0	regulation of cellular catabolic process
GO:0043603	16515	982	9	1	5039	2	1	false	0.35181282700133343	0.7932146646503503	0.0	cellular amide metabolic process
GO:0030162	16515	660	9	1	3385	2	2	false	0.35198571084346053	0.7932146646503503	0.0	regulation of proteolysis
GO:0043604	16515	761	9	1	3900	2	2	false	0.3522216741949209	0.7932146646503503	0.0	amide biosynthetic process
GO:0031323	16515	4758	9	3	11275	5	3	false	0.35607281733207236	0.796659421899858	0.0	regulation of cellular metabolic process
GO:0006333	16515	141	9	1	713	2	1	false	0.3566273224389256	0.796659421899858	2.7778609116804827E-153	chromatin assembly or disassembly
GO:0016569	16515	437	9	1	4154	4	2	false	0.3590406570894375	0.7987906976743913	0.0	covalent chromatin modification
GO:0016202	16515	124	9	1	344	1	3	false	0.3604651162790574	0.7987906976743913	4.900704930763197E-97	regulation of striated muscle tissue development
GO:0044092	16515	1033	9	1	11969	5	2	false	0.36325009384572143	0.8010956112893974	0.0	negative regulation of molecular function
GO:0048589	16515	579	9	1	5407	4	2	false	0.3643972816695454	0.8010956112893974	0.0	developmental growth
GO:0023056	16515	1745	9	2	6990	5	3	false	0.3664328511953141	0.8023865595344033	0.0	positive regulation of signaling
GO:0034097	16515	1093	9	1	2958	1	1	false	0.36950642325946553	0.8040943485772926	0.0	response to cytokine
GO:0051093	16515	798	9	1	7314	4	3	false	0.37011562976030615	0.8040943485772926	0.0	negative regulation of developmental process
GO:0055013	16515	66	9	1	177	1	3	false	0.37288135593222094	0.8069385593220719	2.7396111606667784E-50	cardiac muscle cell development
GO:0019637	16515	1008	9	1	9042	4	2	false	0.37679183984327913	0.8122283240201426	0.0	organophosphate metabolic process
GO:0043299	16515	502	9	1	1308	1	2	false	0.38379204892976326	0.8194857406700279	0.0	leukocyte degranulation
GO:0006952	16515	1379	9	1	3575	1	1	false	0.3857342657333946	0.8194857406700279	0.0	defense response
GO:0044257	16515	735	9	1	4887	3	3	false	0.3868061291802637	0.8194857406700279	0.0	cellular protein catabolic process
GO:0010608	16515	577	9	1	2644	2	1	false	0.388900146133467	0.8194857406700279	0.0	posttranscriptional regulation of gene expression
GO:0009894	16515	925	9	1	6072	3	2	false	0.39098408432102427	0.8194857406700279	0.0	regulation of catabolic process
GO:0008094	16515	113	9	1	289	1	1	false	0.39100346020764515	0.8194857406700279	2.123021237632935E-83	DNA-dependent ATPase activity
GO:0044265	16515	1103	9	1	7226	3	3	false	0.391631921518658	0.8194857406700279	0.0	cellular macromolecule catabolic process
GO:0000932	16515	83	9	1	211	1	1	false	0.39336492890995023	0.8194857406700279	6.813962034120143E-61	P-body
GO:0006338	16515	158	9	1	713	2	1	false	0.39433395842865704	0.8194857406700279	4.5904398396135934E-163	chromatin remodeling
GO:0034774	16515	308	9	1	777	1	2	false	0.3963963963963512	0.8194857406700279	8.520039418807577E-226	secretory granule lumen
GO:2000112	16515	2359	9	2	3737	2	3	false	0.3984205918120436	0.8194857406700279	0.0	regulation of cellular macromolecule biosynthetic process
GO:0030163	16515	878	9	1	5628	3	3	false	0.39885981901174755	0.8194857406700279	0.0	protein catabolic process
GO:0009889	16515	2875	9	2	6647	3	2	false	0.3993883573662591	0.8194857406700279	0.0	regulation of biosynthetic process
GO:0051603	16515	680	9	1	1685	1	2	false	0.40356083086041356	0.8203210723906041	0.0	proteolysis involved in cellular protein catabolic process
GO:0031326	16515	2783	9	2	6367	3	3	false	0.40612948617193634	0.8203210723906041	0.0	regulation of cellular biosynthetic process
GO:0071345	16515	1013	9	1	2479	1	2	false	0.4086325131104273	0.8203210723906041	0.0	cellular response to cytokine stimulus
GO:0006906	16515	890	9	1	2170	1	3	false	0.4101382488476744	0.8203210723906041	0.0	vesicle fusion
GO:0016887	16515	525	9	1	1279	1	1	false	0.4104769351055277	0.8203210723906041	0.0	ATPase activity
GO:0005654	16515	1101	9	1	10934	5	2	false	0.4118469396854262	0.8203210723906041	0.0	nucleoplasm
GO:0022604	16515	465	9	1	2863	3	3	false	0.4125171524261333	0.8203210723906041	0.0	regulation of cell morphogenesis
GO:0044703	16515	843	9	2	1312	2	2	false	0.412670229391191	0.8203210723906041	0.0	multi-organism reproductive process
GO:0051248	16515	992	9	1	6003	3	4	false	0.41839892699280495	0.8203210723906041	0.0	negative regulation of protein metabolic process
GO:0034645	16515	3359	9	2	7536	3	3	false	0.4188998110743675	0.8203210723906041	0.0	cellular macromolecule biosynthetic process
GO:0006996	16515	4814	9	6	6509	7	1	false	0.4192743147644915	0.8203210723906041	0.0	organelle organization
GO:0008284	16515	816	9	1	4921	3	3	false	0.41960088684656877	0.8203210723906041	0.0	positive regulation of cell population proliferation
GO:0140029	16515	848	9	1	12841	8	2	false	0.4211514959479639	0.8203210723906041	0.0	exocytic process
GO:0051276	16515	1114	9	2	4814	6	1	false	0.42149500832784115	0.8203210723906041	0.0	chromosome organization
GO:0009968	16515	1148	9	1	4789	2	5	false	0.42200632785437214	0.8203210723906041	0.0	negative regulation of signal transduction
GO:0006629	16515	1169	9	1	8996	4	2	false	0.4270189297380287	0.8211413963451805	0.0	lipid metabolic process
GO:0043229	16515	9004	9	5	10673	5	2	false	0.427237569497055	0.8211413963451805	0.0	intracellular organelle
GO:0000228	16515	1287	9	1	3007	1	2	false	0.4280013302296901	0.8211413963451805	0.0	nuclear chromosome
GO:0046486	16515	395	9	1	922	1	1	false	0.4284164859003147	0.8211413963451805	1.3937572883699088E-272	glycerolipid metabolic process
GO:0003008	16515	1482	9	1	6028	2	1	false	0.4312925940771749	0.8211413963451805	0.0	system process
GO:0032269	16515	939	9	1	5476	3	4	false	0.43132156378420133	0.8211413963451805	0.0	negative regulation of cellular protein metabolic process
GO:0019221	16515	706	9	1	2821	2	2	false	0.4379652605448214	0.8267371890983919	0.0	cytokine-mediated signaling pathway
GO:0060255	16515	4602	9	3	7947	4	2	false	0.43937698148534166	0.8267371890983919	0.0	regulation of macromolecule metabolic process
GO:0005814	16515	610	9	1	4526	4	2	false	0.4396971886262936	0.8267371890983919	0.0	centriole
GO:0043226	16515	9283	9	5	10934	5	1	false	0.44103772698193267	0.8267371890983919	0.0	organelle
GO:0140034	16515	61	9	1	138	1	1	false	0.4420289855072384	0.8267371890983919	1.0652549799670674E-40	methylation-dependent protein binding
GO:0003723	16515	623	9	1	2455	2	1	false	0.44321470245888517	0.8267371890983919	0.0	RNA binding
GO:1901565	16515	1167	9	1	6503	3	2	false	0.4475889327849545	0.8320948616203516	0.0	organonitrogen compound catabolic process
GO:0023057	16515	1267	9	1	7020	3	3	false	0.4496602267273293	0.8325179064135071	0.0	negative regulation of signaling
GO:0000785	16515	1237	9	1	10934	5	2	false	0.4514187660422202	0.8325179064135071	0.0	chromatin
GO:0016192	16515	2128	9	1	4702	1	1	false	0.45257337303454787	0.8325179064135071	0.0	vesicle-mediated transport
GO:0019538	16515	5250	9	3	8935	4	3	false	0.45382745078859055	0.8325179064135071	0.0	protein metabolic process
GO:0099503	16515	920	9	1	2016	1	1	false	0.45634920634892834	0.8340972481378252	0.0	secretory vesicle
GO:0032101	16515	863	9	1	4678	3	2	false	0.45769957298537695	0.8340972481378252	0.0	regulation of response to external stimulus
GO:0048584	16515	2094	9	2	8465	6	3	false	0.4598495182543147	0.8352676495504602	0.0	positive regulation of response to stimulus
GO:0010648	16515	1264	9	1	6700	3	3	false	0.465966247146143	0.8409586192203209	0.0	negative regulation of cell communication
GO:0060548	16515	893	9	1	4730	3	3	false	0.46626234481111006	0.8409586192203209	0.0	negative regulation of cell death
GO:0031982	16515	2029	9	1	7507	2	1	false	0.4675365608661711	0.8409586192203209	0.0	vesicle
GO:0140096	16515	3053	9	2	6357	3	1	false	0.4703977110006338	0.8433667698846316	0.0	catalytic activity, acting on a protein
GO:0044403	16515	901	9	2	1871	3	1	false	0.47233875187458263	0.8441150598016735	0.0	symbiotic process
GO:0010468	16515	2644	9	2	5456	3	2	false	0.4769092265059483	0.8491814582372461	0.0	regulation of gene expression
GO:0010556	16515	2677	9	2	5514	3	3	false	0.47823937720220355	0.8491814582372461	0.0	regulation of macromolecule biosynthetic process
GO:0050778	16515	585	9	1	2983	3	4	false	0.4806248602310188	0.8506906471820589	0.0	positive regulation of immune response
GO:0003006	16515	848	9	1	5486	4	2	false	0.4892447036738448	0.8626715505674568	0.0	developmental process involved in reproduction
GO:0061025	16515	959	9	1	1951	1	1	false	0.49154279856490213	0.8626715505674568	0.0	membrane fusion
GO:0051726	16515	1069	9	1	8439	5	2	false	0.4920653609734952	0.8626715505674568	0.0	regulation of cell cycle
GO:2000116	16515	224	9	1	448	1	2	false	0.5000000000000275	0.8738170347003635	3.651768513319454E-134	regulation of cysteine-type endopeptidase activity
GO:0050793	16515	2287	9	2	9945	7	2	false	0.5039126583436198	0.8756389561473257	0.0	regulation of developmental process
GO:0002376	16515	2527	9	2	13878	9	1	false	0.5080031113105907	0.8756389561473257	0.0	immune system process
GO:0022603	16515	970	9	1	3247	2	2	false	0.5082951588462652	0.8756389561473257	0.0	regulation of anatomical structure morphogenesis
GO:0008233	16515	1074	9	1	5075	3	3	false	0.5100761576980144	0.8756389561473257	0.0	peptidase activity
GO:0043207	16515	1256	9	1	2462	1	2	false	0.5101543460606558	0.8756389561473257	0.0	response to external biotic stimulus
GO:0043170	16515	7606	9	4	8995	4	1	false	0.5111727518101513	0.8756389561473257	0.0	macromolecule metabolic process
GO:0009057	16515	1319	9	1	8030	4	2	false	0.5122211394956361	0.8756389561473257	0.0	macromolecule catabolic process
GO:0019222	16515	5105	9	3	11880	6	2	false	0.5171211186034447	0.8756389561473257	0.0	regulation of metabolic process
GO:0018193	16515	1150	9	1	3764	2	1	false	0.5177622993381494	0.8756389561473257	0.0	peptidyl-amino acid modification
GO:0007283	16515	448	9	1	858	1	2	false	0.5221445221447325	0.8756389561473257	4.429377058526753E-257	spermatogenesis
GO:0099080	16515	1510	9	1	10934	5	1	false	0.5244267941953922	0.8756389561473257	0.0	supramolecular complex
GO:0002263	16515	642	9	1	2060	2	3	false	0.5262791344648166	0.8756389561473257	0.0	cell activation involved in immune response
GO:0004672	16515	1176	9	1	3759	2	4	false	0.5278809303645532	0.8756389561473257	0.0	protein kinase activity
GO:0044772	16515	540	9	1	1022	1	2	false	0.5283757338553855	0.8756389561473257	4.620391845093913E-306	mitotic cell cycle phase transition
GO:0031324	16515	2129	9	1	9593	3	4	false	0.529008779752223	0.8756389561473257	0.0	negative regulation of cellular metabolic process
GO:0048585	16515	1457	9	1	8481	4	3	false	0.5295797520111524	0.8756389561473257	0.0	negative regulation of response to stimulus
GO:0052548	16515	372	9	1	700	1	2	false	0.5314285714285412	0.8756389561473257	2.511143867980143E-209	regulation of endopeptidase activity
GO:0002274	16515	604	9	1	1132	1	1	false	0.5335689045936902	0.8756389561473257	0.0	myeloid leukocyte activation
GO:0048583	16515	3777	9	3	9953	7	2	false	0.5347609526618923	0.8756389561473257	0.0	regulation of response to stimulus
GO:0009607	16515	1277	9	1	7281	4	1	false	0.5377015218392452	0.8756389561473257	0.0	response to biotic stimulus
GO:0044248	16515	2055	9	1	8923	3	2	false	0.5440528748637141	0.8756389561473257	0.0	cellular catabolic process
GO:0043632	16515	602	9	1	1103	1	1	false	0.5457842248411829	0.8756389561473257	0.0	modification-dependent macromolecule catabolic process
GO:0010611	16515	53	9	1	97	1	3	false	0.5463917525773209	0.8756389561473257	1.181357178759058E-28	regulation of cardiac muscle hypertrophy
GO:0007267	16515	1687	9	1	5153	2	2	false	0.5476279119758475	0.8756389561473257	0.0	cell-cell signaling
GO:0050776	16515	807	9	1	4478	4	3	false	0.5484839566288675	0.8756389561473257	0.0	regulation of immune response
GO:0051172	16515	1965	9	1	8407	3	3	false	0.5501251279579799	0.8756389561473257	0.0	negative regulation of nitrogen compound metabolic process
GO:0042623	16515	289	9	1	525	1	1	false	0.5504761904761242	0.8756389561473257	3.7948954952805876E-156	ATPase activity, coupled
GO:0003676	16515	2455	9	2	3307	2	2	false	0.5510474673704846	0.8756389561473257	0.0	nucleic acid binding
GO:0140297	16515	350	9	1	635	1	1	false	0.5511811023620958	0.8756389561473257	6.174730174088627E-189	DNA-binding transcription factor binding
GO:0031410	16515	2016	9	1	6076	2	2	false	0.5535415599922018	0.8756389561473257	0.0	cytoplasmic vesicle
GO:0005622	16515	10525	9	5	11845	5	1	false	0.5538462269814692	0.8756389561473257	0.0	intracellular
GO:0004386	16515	161	9	1	289	1	1	false	0.5570934256055897	0.8756389561473257	1.4073653006443198E-85	helicase activity
GO:0003824	16515	6357	9	3	11969	5	1	false	0.5582130046988408	0.8756389561473257	0.0	catalytic activity
GO:0046474	16515	205	9	1	367	1	3	false	0.5585831062670453	0.8756389561473257	9.913361938054178E-109	glycerophospholipid biosynthetic process
GO:0055021	16515	57	9	1	102	1	3	false	0.5588235294117669	0.8756389561473257	5.042318268602827E-30	regulation of cardiac muscle tissue growth
GO:0009966	16515	2880	9	2	5336	3	4	false	0.5594808785209188	0.8756389561473257	0.0	regulation of signal transduction
GO:0055002	16515	141	9	1	252	1	2	false	0.5595238095237425	0.8756389561473257	1.6364738401455845E-74	striated muscle cell development
GO:0080134	16515	1277	9	1	5300	3	2	false	0.5627352896088343	0.876610061873303	0.0	regulation of response to stress
GO:0001775	16515	1263	9	1	12841	8	1	false	0.5633089928283319	0.876610061873303	0.0	cell activation
GO:0002366	16515	641	9	1	1133	1	2	false	0.5657546337157006	0.8779497677268854	0.0	leukocyte activation involved in immune response
GO:0042578	16515	571	9	1	1001	1	1	false	0.5704295704295185	0.8795177032708733	3.8920527776558893E-296	phosphoric ester hydrolase activity
GO:2000026	16515	1794	9	1	5196	2	3	false	0.5713663653296059	0.8795177032708733	0.0	regulation of multicellular organismal development
GO:1901363	16515	3236	9	2	9221	5	1	false	0.5734288737926995	0.8795177032708733	0.0	heterocyclic compound binding
GO:0016772	16515	1632	9	1	2841	1	1	false	0.5744456177411846	0.8795177032708733	0.0	transferase activity, transferring phosphorus-containing groups
GO:0034641	16515	5039	9	2	9147	3	2	false	0.576081160318204	0.8795177032708733	0.0	cellular nitrogen compound metabolic process
GO:0009059	16515	3643	9	2	8388	4	2	false	0.5831466854974776	0.8795177032708733	0.0	macromolecule biosynthetic process
GO:0098542	16515	941	9	1	1609	1	2	false	0.5848353014288356	0.8795177032708733	0.0	defense response to other organism
GO:0005856	16515	1977	9	2	4526	4	1	false	0.587334290438467	0.8795177032708733	0.0	cytoskeleton
GO:0097159	16515	3307	9	2	9221	5	1	false	0.5881063047977135	0.8795177032708733	0.0	organic cyclic compound binding
GO:0050789	16515	8917	9	6	13878	9	2	false	0.5901168340673898	0.8795177032708733	0.0	regulation of biological process
GO:0042127	16515	1354	9	1	8277	5	2	false	0.5907353631783673	0.8795177032708733	0.0	regulation of cell population proliferation
GO:0043043	16515	640	9	1	1774	2	3	false	0.5915107674871948	0.8795177032708733	0.0	peptide biosynthetic process
GO:0140352	16515	1405	9	1	13247	8	2	false	0.5922901462739291	0.8795177032708733	0.0	export from cell
GO:0048522	16515	4621	9	3	12886	8	3	false	0.5926024872703455	0.8795177032708733	0.0	positive regulation of cellular process
GO:0031974	16515	3948	9	2	10934	5	1	false	0.5927021409646369	0.8795177032708733	0.0	membrane-enclosed lumen
GO:0070925	16515	771	9	1	5515	6	2	false	0.5950486318961141	0.8795177032708733	0.0	organelle assembly
GO:0016301	16515	1426	9	1	2396	1	2	false	0.5951585976633993	0.8795177032708733	0.0	kinase activity
GO:0016236	16515	289	9	1	485	1	1	false	0.5958762886596303	0.8795177032708733	2.1377386003569152E-141	macroautophagy
GO:0008234	16515	622	9	1	1042	1	1	false	0.5969289827253581	0.8795177032708733	3.040490279962583E-304	cysteine-type peptidase activity
GO:0051247	16515	1579	9	1	5964	3	4	false	0.6026097586412267	0.8855326426717229	0.0	positive regulation of protein metabolic process
GO:0003677	16515	1911	9	2	2455	2	1	false	0.6058540277547944	0.8879447920004129	0.0	DNA binding
GO:0009888	16515	1798	9	1	4812	2	1	false	0.607733334160691	0.8883489897757858	0.0	tissue development
GO:0032392	16515	96	9	1	256	2	1	false	0.6102941176470065	0.8897445820432672	5.4504435944537326E-73	DNA geometric change
GO:0002684	16515	887	9	1	6068	6	3	false	0.6127207730875012	0.8909378170353691	0.0	positive regulation of immune system process
GO:0048468	16515	1897	9	1	5006	2	3	false	0.6143380391081621	0.8909509781830414	0.0	cell development
GO:0016791	16515	390	9	1	631	1	2	false	0.6180665610141629	0.8926373785962465	1.7724745606628105E-181	phosphatase activity
GO:1901575	16515	1956	9	1	9133	4	2	false	0.618723381554077	0.8926373785962465	0.0	organic substance catabolic process
GO:0006357	16515	1292	9	1	2065	1	2	false	0.6256658595646695	0.8980912407251944	0.0	regulation of transcription by RNA polymerase II
GO:1901564	16515	6170	9	3	9003	4	2	false	0.6257458825269405	0.8980912407251944	0.0	organonitrogen compound metabolic process
GO:0045595	16515	1604	9	1	8813	5	3	false	0.6338604948439539	0.9068467085325034	0.0	regulation of cell differentiation
GO:0008150	16515	13878	9	9	14589	9	1	false	0.6377600395050671	0.9068467085325034	0.0	biological_process
GO:0002443	16515	689	9	1	1079	1	1	false	0.6385542168672046	0.9068467085325034	1.0361788699599989E-305	leukocyte mediated immunity
GO:0032989	16515	1057	9	1	7814	7	3	false	0.638606035061442	0.9068467085325034	0.0	cellular component morphogenesis
GO:0051336	16515	1199	9	1	4153	3	2	false	0.6402355207649314	0.9068467085325034	0.0	regulation of hydrolase activity
GO:0044770	16515	577	9	1	1438	2	1	false	0.6416677071204717	0.9068467085325034	0.0	cell cycle phase transition
GO:0010646	16515	3269	9	2	8383	5	2	false	0.6455274667130555	0.9095063183841978	0.0	regulation of cell communication
GO:0004175	16515	674	9	1	1042	1	1	false	0.646833013435693	0.9095063183841978	5.225545316484879E-293	endopeptidase activity
GO:0051173	16515	2492	9	1	8444	3	3	false	0.6498295640813552	0.9114065278508121	0.0	positive regulation of nitrogen compound metabolic process
GO:0016788	16515	1001	9	1	3358	3	1	false	0.6543219567806938	0.9146746061475644	0.0	hydrolase activity, acting on ester bonds
GO:0010467	16515	3646	9	2	7606	4	1	false	0.6559615413288038	0.9146746061475644	0.0	gene expression
GO:0002682	16515	1311	9	1	9249	7	2	false	0.6571128036944596	0.9146746061475644	0.0	regulation of immune system process
GO:0110165	16515	10934	9	5	11845	5	1	false	0.6701769181270137	0.9183797556137016	0.0	cellular anatomical entity
GO:0008283	16515	1612	9	1	13878	9	1	false	0.6709691831179254	0.9183797556137016	0.0	cell population proliferation
GO:0009892	16515	2467	9	1	10162	4	3	false	0.6712729034047599	0.9183797556137016	0.0	negative regulation of metabolic process
GO:0050794	16515	8239	9	5	12995	8	2	false	0.6715570308835177	0.9183797556137016	0.0	regulation of cellular process
GO:0002252	16515	1079	9	1	2527	2	1	false	0.6717547086854766	0.9183797556137016	0.0	immune effector process
GO:0045087	16515	757	9	1	1772	2	2	false	0.6720393650903149	0.9183797556137016	0.0	innate immune response
GO:0050790	16515	2225	9	1	7147	3	2	false	0.6734339373407194	0.9183797556137016	0.0	regulation of catalytic activity
GO:0043069	16515	808	9	1	1883	2	3	false	0.6742062065471321	0.9183797556137016	0.0	negative regulation of programmed cell death
GO:0006508	16515	1639	9	1	5250	3	1	false	0.6746941525898493	0.9183797556137016	0.0	proteolysis
GO:0048869	16515	3513	9	2	13027	8	2	false	0.6800541923176753	0.9215626978969796	0.0	cellular developmental process
GO:0045321	16515	1132	9	1	2605	2	2	false	0.6803594646928965	0.9215626978969796	0.0	leukocyte activation
GO:0009056	16515	2357	9	1	9406	4	1	false	0.6846466234329744	0.922867551083709	0.0	catabolic process
GO:0044260	16515	6589	9	3	9167	4	2	false	0.6846544467426072	0.922867551083709	0.0	cellular macromolecule metabolic process
GO:0004674	16515	817	9	1	1176	1	1	false	0.6947278911564683	0.9291647726296437	2.3066182299E-313	protein serine/threonine kinase activity
GO:0034622	16515	991	9	1	1426	1	1	false	0.6949509116407051	0.9291647726296437	0.0	cellular protein-containing complex assembly
GO:0010564	16515	696	9	1	1553	2	2	false	0.6956373098963908	0.9291647726296437	0.0	regulation of cell cycle process
GO:0044271	16515	3707	9	2	5830	3	2	false	0.6987917907625476	0.9291647726296437	0.0	cellular nitrogen compound biosynthetic process
GO:0006366	16515	1511	9	1	2161	1	1	false	0.6992133271631297	0.9291647726296437	0.0	transcription by RNA polymerase II
GO:0006468	16515	1849	9	1	4070	2	2	false	0.702272168724123	0.9291647726296437	0.0	protein phosphorylation
GO:0035556	16515	2462	9	1	11378	5	2	false	0.704596782513804	0.9291647726296437	0.0	intracellular signal transduction
GO:0043233	16515	3948	9	2	9283	5	2	false	0.7053903431315649	0.9291647726296437	0.0	organelle lumen
GO:0070887	16515	2939	9	1	6418	2	2	false	0.7061996868390105	0.9291647726296437	0.0	cellular response to chemical stimulus
GO:0065007	16515	9584	9	6	13878	9	1	false	0.7079025543168325	0.9291647726296437	0.0	biological regulation
GO:0005634	16515	3375	9	1	7335	2	1	false	0.7085663712699258	0.9291647726296437	0.0	nucleus
GO:0002275	16515	511	9	1	720	1	2	false	0.7097222222221098	0.9291647726296437	1.3157014001705533E-187	myeloid cell activation involved in immune response
GO:0023051	16515	3308	9	2	9004	6	2	false	0.7126561759682117	0.9291647726296437	0.0	regulation of signaling
GO:0071310	16515	2428	9	1	3396	1	2	false	0.7149587750292418	0.9291647726296437	0.0	cellular response to organic substance
GO:0048284	16515	909	9	1	4814	6	1	false	0.7153085369766108	0.9291647726296437	0.0	organelle fusion
GO:0043066	16515	795	9	1	1702	2	3	false	0.7161612958715845	0.9291647726296437	0.0	negative regulation of apoptotic process
GO:0097708	16515	2016	9	1	9006	5	2	false	0.718429577687749	0.9299298739229274	0.0	intracellular vesicle
GO:0006650	16515	322	9	1	446	1	2	false	0.7219730941703472	0.9323382148493528	7.689835624801014E-114	glycerophospholipid metabolic process
GO:0070013	16515	3948	9	2	9004	5	2	false	0.7262656442944739	0.9351311111117899	0.0	intracellular organelle lumen
GO:0032502	16515	5265	9	3	13878	9	1	false	0.7275117488974394	0.9351311111117899	0.0	developmental process
GO:0006351	16515	2161	9	1	4421	2	3	false	0.7387346078618655	0.9473587332302628	0.0	transcription, DNA-templated
GO:0065003	16515	1426	9	1	2900	2	2	false	0.7417418610454604	0.9490184550096652	0.0	protein-containing complex assembly
GO:0005515	16515	5904	9	3	9221	5	1	false	0.7495931131677809	0.9556740723866435	0.0	protein binding
GO:0010605	16515	2252	9	1	7683	4	3	false	0.7503939016032308	0.9556740723866435	0.0	negative regulation of macromolecule metabolic process
GO:0002444	16515	519	9	1	689	1	1	false	0.7532656023224126	0.9571310635014141	1.8541720097934E-166	myeloid leukocyte mediated immunity
GO:0000790	16515	1077	9	1	1422	1	2	false	0.7573839662451605	0.9579485805196541	0.0	nuclear chromatin
GO:0005813	16515	560	9	1	738	1	2	false	0.7588075880755463	0.9579485805196541	2.5063700121632144E-176	centrosome
GO:0032774	16515	2371	9	1	4657	2	3	false	0.759096438354022	0.9579485805196541	0.0	RNA biosynthetic process
GO:0051146	16515	240	9	1	313	1	1	false	0.7667731629392565	0.9632200062300921	2.7637891051237353E-73	striated muscle cell differentiation
GO:0051817	16515	79	9	2	90	2	1	false	0.7692883895131375	0.9632200062300921	2.403574918861468E-14	modulation of process of other organism involved in symbiotic interaction
GO:0010033	16515	2958	9	1	3829	1	1	false	0.7725254635656792	0.9632200062300921	0.0	response to organic substance
GO:1902531	16515	1775	9	1	3387	2	2	false	0.7735572463474936	0.9632200062300921	0.0	regulation of intracellular signal transduction
GO:0016817	16515	1312	9	1	3358	3	1	false	0.7739388940374677	0.9632200062300921	0.0	hydrolase activity, acting on acid anhydrides
GO:0007338	16515	103	9	1	133	1	1	false	0.774436090225608	0.9632200062300921	1.766169887383044E-30	single fertilization
GO:0016055	16515	480	9	1	619	1	2	false	0.7754442649433593	0.9632200062300921	1.7139153157443847E-142	Wnt signaling pathway
GO:0016773	16515	1274	9	1	1632	1	1	false	0.78063725490163	0.9675012062986645	0.0	phosphotransferase activity, alcohol group as acceptor
GO:0061629	16515	274	9	1	350	1	1	false	0.7828571428572448	0.9680867346940036	5.604212205537044E-79	RNA polymerase II-specific DNA-binding transcription factor binding
GO:0048523	16515	4164	9	2	12864	8	3	false	0.7887365223995535	0.9723860706241535	0.0	negative regulation of cellular process
GO:0050896	16515	7281	9	4	13878	9	1	false	0.7922254195161659	0.9723860706241535	0.0	response to stimulus
GO:0036230	16515	479	9	1	604	1	1	false	0.7930463576161212	0.9723860706241535	4.42232868641949E-133	granulocyte activation
GO:0009893	16515	2828	9	1	10458	5	3	false	0.7933547002204284	0.9723860706241535	0.0	positive regulation of metabolic process
GO:0010604	16515	2560	9	1	7739	4	3	false	0.799516904275755	0.9761652140964945	0.0	positive regulation of macromolecule metabolic process
GO:0019219	16515	2640	9	1	6350	3	4	false	0.8006324380371237	0.9761652140964945	0.0	regulation of nucleobase-containing compound metabolic process
GO:0048232	16515	465	9	1	580	1	1	false	0.8017241379312364	0.9761652140964945	8.698010733899691E-125	male gamete generation
GO:0048609	16515	698	9	1	1253	2	2	false	0.8040039368771351	0.9767942566445895	0.0	multicellular organismal reproductive process
GO:0009605	16515	2447	9	1	7281	4	1	false	0.8057856913010011	0.976816789892242	0.0	response to external stimulus
GO:0048285	16515	1165	9	1	4814	6	1	false	0.8105152578961448	0.9804049189398781	0.0	organelle fission
GO:0016580	16515	13	9	1	16	1	1	false	0.8124999999999993	0.9806644880174284	0.001785714285714283	Sin3 complex
GO:0051234	16515	4792	9	1	5875	1	1	false	0.8156595744665065	0.9823378353357491	0.0	establishment of localization
GO:0005773	16515	3678	9	1	8452	3	2	false	0.8198434796565401	0.9852348974614387	0.0	vacuole
GO:0006355	16515	1873	9	1	3216	2	4	false	0.8256863040920847	0.9883310072243587	0.0	regulation of transcription, DNA-templated
GO:0016740	16515	2841	9	1	6357	3	1	false	0.8308685788616101	0.9883310072243587	0.0	transferase activity
GO:0005694	16515	1624	9	1	4526	4	1	false	0.8311080177322452	0.9883310072243587	0.0	chromosome
GO:0009653	16515	2361	9	1	5265	3	2	false	0.8322766879774885	0.9883310072243587	0.0	anatomical structure morphogenesis
GO:0051252	16515	2375	9	1	5290	3	3	false	0.8327570168205454	0.9883310072243587	0.0	regulation of RNA metabolic process
GO:0071704	16515	8995	9	4	9406	4	1	false	0.8363192854597384	0.9883310072243587	0.0	organic substance metabolic process
GO:0005737	16515	6076	9	2	11683	5	2	false	0.8366366396587896	0.9883310072243587	0.0	cytoplasm
GO:0022607	16515	2668	9	2	6683	7	2	false	0.8404878682791339	0.9883310072243587	0.0	cellular component assembly
GO:0006323	16515	161	9	1	268	2	2	false	0.8414947733242595	0.9883310072243587	1.0149877492403627E-77	DNA packaging
GO:0015630	16515	1194	9	1	1977	2	1	false	0.8432617817438963	0.9883310072243587	0.0	microtubule cytoskeleton
GO:0007165	16515	4610	9	2	12851	8	5	false	0.8434998336910915	0.9883310072243587	0.0	signal transduction
GO:0034654	16515	3033	9	1	4963	2	5	false	0.8488220327371003	0.9883310072243587	0.0	nucleobase-containing compound biosynthetic process
GO:0012505	16515	3456	9	1	10934	5	3	false	0.85042867953804	0.9883310072243587	0.0	endomembrane system
GO:0031981	16515	2789	9	1	4497	2	2	false	0.8557976966857668	0.9883310072243587	0.0	nuclear lumen
GO:0019941	16515	592	9	1	690	1	2	false	0.8579710144924482	0.9883310072243587	8.138613953273877E-122	modification-dependent protein catabolic process
GO:0009987	16515	12841	9	8	13878	9	1	false	0.858451537156852	0.9883310072243587	0.0	cellular process
GO:0016070	16515	3298	9	1	3833	1	1	false	0.8604226454472057	0.9883310072243587	0.0	RNA metabolic process
GO:0048519	16515	4686	9	2	13878	9	2	false	0.8629907753962897	0.9883310072243587	0.0	negative regulation of biological process
GO:0005886	16515	5537	9	1	6400	1	2	false	0.8651562500031486	0.9883310072243587	0.0	plasma membrane
GO:0006915	16515	1695	9	2	1819	2	1	false	0.8682734683594677	0.9883310072243587	6.637702222380925E-196	apoptotic process
GO:0000278	16515	993	9	1	1553	2	2	false	0.8701216800211187	0.9883310072243587	0.0	mitotic cell cycle
GO:0065009	16515	3314	9	1	13061	7	2	false	0.8711678517093557	0.9883310072243587	0.0	regulation of molecular function
GO:0006139	16515	4384	9	1	8848	3	5	false	0.8716214215197442	0.9883310072243587	0.0	nucleobase-containing compound metabolic process
GO:0048513	16515	3125	9	1	4812	2	2	false	0.8771396700504295	0.9883310072243587	0.0	animal organ development
GO:0045055	16515	744	9	1	848	1	1	false	0.877358490565866	0.9883310072243587	2.0969965795055626E-136	regulated exocytosis
GO:0044085	16515	2890	9	2	6683	7	1	false	0.8799775746955493	0.9883310072243587	0.0	cellular component biogenesis
GO:0007010	16515	1441	9	1	4814	6	1	false	0.881836627489011	0.9883310072243587	0.0	cytoskeleton organization
GO:0043933	16515	1711	9	1	6509	7	1	false	0.881880459972584	0.9883310072243587	0.0	protein-containing complex subunit organization
GO:0046483	16515	4528	9	1	8863	3	1	false	0.8830308143602525	0.9883310072243587	0.0	heterocycle metabolic process
GO:0140014	16515	993	9	1	1122	1	2	false	0.8850267379677389	0.9883310072243587	3.7397162116333345E-173	mitotic nuclear division
GO:0016050	16515	1460	9	1	4814	6	1	false	0.8857773511193364	0.9883310072243587	0.0	vesicle organization
GO:0006725	16515	4570	9	1	8863	3	1	false	0.8863985473680458	0.9883310072243587	0.0	cellular aromatic compound metabolic process
GO:2001141	16515	2128	9	1	3182	2	4	false	0.8903508832590206	0.9883310072243587	0.0	regulation of RNA biosynthetic process
GO:0007154	16515	5113	9	2	12841	8	1	false	0.8917805476919476	0.9883310072243587	0.0	cell communication
GO:0002283	16515	465	9	1	521	1	2	false	0.8925143953935475	0.9883310072243587	1.0986135721444786E-76	neutrophil activation involved in immune response
GO:0051239	16515	2782	9	1	10089	7	2	false	0.8955538224023782	0.9883310072243587	0.0	regulation of multicellular organismal process
GO:0012501	16515	1819	9	2	1921	2	1	false	0.8965984513273931	0.9883310072243587	1.7730777300949983E-172	programmed cell death
GO:0043067	16515	1303	9	1	1919	2	2	false	0.8970723042341759	0.9883310072243587	0.0	regulation of programmed cell death
GO:0023052	16515	5095	9	2	13878	9	1	false	0.8987548556857388	0.9883310072243587	0.0	signaling
GO:0006464	16515	3764	9	2	4687	3	2	false	0.8989937735916573	0.9883310072243587	0.0	cellular protein modification process
GO:0018130	16515	3081	9	1	5741	3	2	false	0.9005924691709459	0.9883310072243587	0.0	heterocycle biosynthetic process
GO:0019438	16515	3096	9	1	5759	3	2	false	0.901188128791794	0.9883310072243587	0.0	aromatic compound biosynthetic process
GO:1903506	16515	2128	9	1	2359	1	2	false	0.9020771513364592	0.9883310072243587	0.0	regulation of nucleic acid-templated transcription
GO:0032940	16515	1368	9	1	1513	1	2	false	0.9041639127564974	0.9883310072243587	8.433213512315943E-207	secretion by cell
GO:1903047	16515	993	9	1	1438	2	2	false	0.9043847143297429	0.9883310072243587	0.0	mitotic cell cycle process
GO:0043312	16515	464	9	1	513	1	3	false	0.9044834307991875	0.9883310072243587	1.0396254784149285E-69	neutrophil degranulation
GO:1901362	16515	3230	9	1	5889	3	2	false	0.9080055818490043	0.9885262995502473	0.0	organic cyclic compound biosynthetic process
GO:0000902	16515	960	9	1	1057	1	1	false	0.9082308420055522	0.9885262995502473	4.187268842637695E-140	cell morphogenesis
GO:0090174	16515	890	9	1	977	1	2	false	0.9109518935511326	0.9889486435185857	8.266259420119767E-127	organelle membrane fusion
GO:0036211	16515	3764	9	2	5415	4	2	false	0.9126305449263105	0.9889486435185857	0.0	protein modification process
GO:0002446	16515	475	9	1	519	1	1	false	0.9152215799612768	0.9889486435185857	5.914689965897923E-65	neutrophil mediated immunity
GO:0032991	16515	4639	9	1	11845	5	1	false	0.9167163312936814	0.9889486435185857	0.0	protein-containing complex
GO:0061024	16515	1951	9	1	6509	7	1	false	0.9175444093295182	0.9889486435185857	0.0	membrane organization
GO:0016032	16515	865	9	2	901	2	1	false	0.9216426193111129	0.9914369147540905	3.222404924236653E-65	viral process
GO:0090304	16515	3833	9	1	8019	4	2	false	0.9257975287613096	0.9934316569954885	0.0	nucleic acid metabolic process
GO:0032508	16515	89	9	1	96	1	1	false	0.9270833333333349	0.9934316569954885	8.38983011372577E-11	DNA duplex unwinding
GO:0006950	16515	3575	9	1	7281	4	1	false	0.9329324971582872	0.9950792058038505	0.0	response to stress
GO:0016310	16515	2217	9	1	2991	2	1	false	0.9330989624371364	0.9950792058038505	0.0	phosphorylation
GO:0006807	16515	8339	9	3	9406	4	1	false	0.9340093628483795	0.9950792058038505	0.0	nitrogen compound metabolic process
GO:0007276	16515	580	9	1	773	2	2	false	0.9379042690816755	0.995204863338759	6.572703527412539E-188	gamete generation
GO:0065008	16515	3583	9	1	9584	6	1	false	0.9397919042906803	0.995204863338759	0.0	regulation of biological quality
GO:0042981	16515	1289	9	1	1705	2	2	false	0.9405779741980462	0.995204863338759	0.0	regulation of apoptotic process
GO:0051716	16515	5952	9	2	13037	8	2	false	0.9413129032301619	0.995204863338759	0.0	cellular response to stimulus
GO:0042221	16515	3829	9	1	7281	4	1	false	0.9495197084215193	0.9967380104529412	0.0	response to chemical
GO:1901360	16515	4777	9	1	8995	4	1	false	0.9516837282616871	0.9967380104529412	0.0	organic cyclic compound metabolic process
GO:0099500	16515	848	9	1	890	1	2	false	0.9528089887645222	0.9967380104529412	5.0133519213091185E-73	vesicle fusion to plasma membrane
GO:0032501	16515	6028	9	2	13878	9	1	false	0.9531572721443914	0.9967380104529412	0.0	multicellular organismal process
GO:0014706	16515	338	9	1	353	1	1	false	0.9575070821529723	0.9967380104529412	1.0736582831189132E-26	striated muscle tissue development
GO:0003690	16515	1527	9	1	1911	2	1	false	0.9597064117616569	0.9967380104529412	0.0	double-stranded DNA binding
GO:0000280	16515	1122	9	1	1165	1	1	false	0.9630901287558652	0.9967380104529412	1.861771880780646E-79	nuclear division
GO:0051707	16515	1254	9	1	1873	3	2	false	0.9640211830462405	0.9967380104529412	0.0	response to other organism
GO:0008152	16515	9406	9	4	13878	9	1	false	0.964055539936758	0.9967380104529412	0.0	metabolic process
GO:0044238	16515	8708	9	3	9406	4	1	false	0.9701688542306633	0.9967380104529412	0.0	primary metabolic process
GO:0070011	16515	1042	9	1	1074	1	1	false	0.9702048417134437	0.9967380104529412	4.27162281241786E-62	peptidase activity, acting on L-amino acid peptides
GO:0007275	16515	4343	9	1	6284	3	2	false	0.9705622978840065	0.9967380104529412	0.0	multicellular organism development
GO:0071944	16515	5612	9	1	10934	5	1	false	0.972706452451461	0.9967380104529412	0.0	cell periphery
GO:0017111	16515	1279	9	1	1312	1	1	false	0.9748475609753142	0.9967380104529412	1.671504200825845E-66	nucleoside-triphosphatase activity
GO:0048856	16515	4812	9	2	5265	3	1	false	0.9791024102640572	0.9967380104529412	0.0	anatomical structure development
GO:0048731	16515	4127	9	1	4812	2	2	false	0.9797611562455119	0.9967380104529412	0.0	system development
GO:0006810	16515	4702	9	1	4792	1	1	false	0.9812186978288634	0.9967380104529412	1.9528703698435357E-193	transport
GO:0044237	16515	8863	9	3	13059	8	2	false	0.9838022646806683	0.9967380104529412	0.0	cellular metabolic process
GO:0005575	16515	11845	9	5	14589	9	1	false	0.984940971766236	0.9967380104529412	0.0	cellular_component
GO:0016020	16515	6329	9	1	10934	5	1	false	0.986765526300506	0.9967380104529412	0.0	membrane
GO:0014897	16515	79	9	1	80	1	1	false	0.9875000000000154	0.9967380104529412	0.01250000000000005	striated muscle hypertrophy
GO:0003674	16515	11969	9	5	14589	9	1	false	0.9876528506195528	0.9967380104529412	0.0	molecular_function
GO:0006796	16515	2991	9	2	3009	2	1	false	0.9880697004732796	0.9967380104529412	1.6476590431454356E-47	phosphate-containing compound metabolic process
GO:0006511	16515	587	9	1	592	1	1	false	0.9915540540541602	0.9967380104529412	1.6785235000588023E-12	ubiquitin-dependent protein catabolic process
GO:0042119	16515	475	9	1	479	1	1	false	0.9916492693109207	0.9967380104529412	4.616602686116495E-10	neutrophil activation
GO:0051179	16515	5875	9	1	13878	9	1	false	0.9929610817144932	0.9967380104529412	0.0	localization
GO:0043227	16515	7507	9	2	9283	5	1	false	0.9943402176512758	0.9967380104529412	0.0	membrane-bounded organelle
GO:0043231	16515	7335	9	2	9029	5	2	false	0.9947479077188649	0.9967380104529412	0.0	intracellular membrane-bounded organelle
GO:0097659	16515	2359	9	1	2371	1	1	false	0.9949388443690911	0.9967380104529412	1.5605119001577283E-32	nucleic acid-templated transcription
GO:0030154	16515	3328	9	1	3513	2	1	false	0.9972409670051685	0.9972409670051685	6.4067112836E-314	cell differentiation
GO:0000000	16515	14589	9	9	0	0	0	true	1.0	1.0	1.0	Gene Ontology
GO:0003300	16515	79	9	1	79	1	1	true	1.0	1.0	1.0	cardiac muscle hypertrophy
GO:0016462	16515	1312	9	1	1312	1	1	true	1.0	1.0	1.0	pyrophosphatase activity
GO:0016818	16515	1312	9	1	1312	1	1	true	1.0	1.0	1.0	hydrolase activity, acting on acid anhydrides, in phosphorus-containing anhydrides
