## Supplementary File S5 for "PIGNON: A protein-protein interaction-guided functional enrichment analysis for quantitative proteomics": table-mcl2_cluster259-Parent-Child-Union-Benjamini-Hochberg.txt

ID	Pop.total	Pop.term	Study.total	Study.term	Pop.family	Study.family	nparents	is.trivial	p	p.adjusted	p.min	name
GO:0009100	16515	339	9	4	7476	5	3	false	2.0038437600991244E-5	0.012423831312614571	0.0	glycoprotein metabolic process
GO:0006022	16515	148	9	3	8435	5	3	false	5.15893685006396E-5	0.015992704235198277	7.9E-323	aminoglycan metabolic process
GO:0016798	16515	90	9	2	3358	2	1	false	7.105595536706259E-4	0.14684897442526268	2.2248947571949868E-179	hydrolase activity, acting on glycosyl bonds
GO:0030204	16515	36	9	2	1097	2	4	false	0.0010479808901510818	0.1624370379734177	2.3727056534489115E-68	chondroitin sulfate metabolic process
GO:1905310	16515	3	9	1	1409	1	6	false	0.0021291696238470645	0.2311084779573209	2.1495299717388244E-9	regulation of cardiac neural crest cell migration involved in outflow tract morphogenesis
GO:1901135	16515	1073	9	4	8995	6	1	false	0.002475850312005476	0.2311084779573209	0.0	carbohydrate derivative metabolic process
GO:1905292	16515	3	9	1	1833	2	3	false	0.003271535674210403	0.2311084779573209	9.758318116236134E-10	regulation of neural crest cell differentiation
GO:1905312	16515	3	9	1	905	1	7	false	0.0033149171270706657	0.2311084779573209	8.121691527436867E-9	positive regulation of cardiac neural crest cell migration involved in outflow tract morphogenesis
GO:1905294	16515	3	9	1	1593	2	4	false	0.0037641124644001746	0.2311084779573209	1.4870385644269247E-9	positive regulation of neural crest cell differentiation
GO:0006026	16515	61	9	2	1639	3	4	false	0.0039915997245043595	0.2311084779573209	1.2798889127033305E-112	aminoglycan catabolic process
GO:0005975	16515	557	9	3	8996	6	2	false	0.004100311705694403	0.2311084779573209	0.0	carbohydrate metabolic process
GO:0006040	16515	34	9	2	1073	4	1	false	0.005621986127852356	0.2904692832723717	4.562871598578967E-65	amino sugar metabolic process
GO:0005773	16515	3678	9	6	8452	6	2	false	0.0067750463813993295	0.3231175966513526	0.0	vacuole
GO:0060973	16515	14	9	1	1680	1	2	false	0.008333333333332603	0.3452852221320349	6.451578082843234E-35	cell migration involved in heart development
GO:0005775	16515	163	9	2	6667	6	2	false	0.008353674729000844	0.3452852221320349	0.0	vacuolar lumen
GO:0060600	16515	6	9	1	503	1	2	false	0.01192842942346195	0.38257388145947885	4.580608510486199E-14	dichotomous subdivision of an epithelial terminal unit
GO:0071526	16515	32	9	1	2604	1	1	false	0.01228878648232225	0.38257388145947885	1.5948459508860608E-74	semaphorin-plexin signaling pathway
GO:0006790	16515	325	9	2	8863	5	1	false	0.01245551283344311	0.38257388145947885	0.0	sulfur compound metabolic process
GO:1900048	16515	23	9	1	5370	3	3	false	0.012796579977087415	0.38257388145947885	4.401246252698004E-64	positive regulation of hemostasis
GO:0033690	16515	11	9	1	827	1	3	false	0.013301088270855528	0.38257388145947885	3.4482685143988786E-25	positive regulation of osteoblast proliferation
GO:0042635	16515	11	9	1	1617	2	3	false	0.013563346130536032	0.38257388145947885	2.090015457221487E-28	positive regulation of hair cycle
GO:0043394	16515	32	9	1	6287	3	2	false	0.015194420271769869	0.38257388145947885	8.0223417110769205E-87	proteoglycan binding
GO:0030215	16515	18	9	1	1183	1	1	false	0.015215553677088295	0.38257388145947885	3.5404862289417666E-40	semaphorin receptor binding
GO:0033687	16515	26	9	1	1612	1	1	false	0.016129032258073037	0.38257388145947885	2.0051774214133354E-57	osteoblast proliferation
GO:0033688	16515	22	9	1	1357	1	2	false	0.01621223286663028	0.38257388145947885	1.615596035786699E-48	regulation of osteoblast proliferation
GO:0042634	16515	24	9	1	2822	2	2	false	0.016939874099025205	0.38257388145947885	1.051795076769832E-59	regulation of hair cycle
GO:0051797	16515	16	9	1	1833	2	4	false	0.01738624966348998	0.38257388145947885	1.3757272895296273E-39	regulation of hair follicle development
GO:1901136	16515	149	9	2	2652	4	2	false	0.017456653661445595	0.38257388145947885	2.035432341861235E-248	carbohydrate derivative catabolic process
GO:0046716	16515	21	9	1	1145	1	2	false	0.018340611353712035	0.38257388145947885	3.577343276752509E-45	muscle cell cellular homeostasis
GO:0043202	16515	92	9	2	673	2	2	false	0.018511639425458654	0.38257388145947885	5.625240439250628E-116	lysosomal lumen
GO:2000738	16515	20	9	1	1031	1	3	false	0.019398642095061307	0.38291929305120465	1.590360533536107E-42	positive regulation of stem cell differentiation
GO:0005737	16515	6076	9	6	11683	6	2	false	0.019763576415546047	0.38291929305120465	0.0	cytoplasm
GO:0060174	16515	11	9	1	1059	2	2	false	0.02067613809796315	0.38846077638597437	2.238362905018352E-26	limb bud formation
GO:0009101	16515	278	9	2	4021	4	4	false	0.02603344059020289	0.46715354304082723	0.0	glycoprotein biosynthetic process
GO:0005984	16515	8	9	1	299	1	2	false	0.026755852842810145	0.46715354304082723	6.93689454633246E-16	disaccharide metabolic process
GO:0050820	16515	24	9	1	1758	2	3	false	0.027125044434628678	0.46715354304082723	9.566242373399216E-55	positive regulation of coagulation
GO:1905209	16515	26	9	1	1735	2	4	false	0.029755126325851436	0.48940361738395216	2.9213666696076076E-58	positive regulation of cardiocyte differentiation
GO:1902667	16515	35	9	1	1149	1	4	false	0.03046127067014247	0.48940361738395216	1.3496237620526012E-67	regulation of axon guidance
GO:1900046	16515	72	9	1	8971	4	3	false	0.031724262543789815	0.48940361738395216	2.0254549985864186E-181	regulation of hemostasis
GO:0048589	16515	579	9	2	5407	3	2	false	0.031903042427448514	0.48940361738395216	0.0	developmental growth
GO:0035272	16515	45	9	1	4127	3	1	false	0.03236378760119683	0.48940361738395216	3.011739489936906E-107	exocrine system development
GO:0035051	16515	125	9	1	3479	1	2	false	0.03592986490374109	0.4981258036399685	3.7340542486571004E-233	cardiocyte differentiation
GO:0048864	16515	76	9	1	1998	1	2	false	0.038038038038015955	0.4981258036399685	1.1418565828052146E-139	stem cell development
GO:1902668	16515	20	9	1	517	1	5	false	0.038684719535783375	0.4981258036399685	1.896550519110909E-36	negative regulation of axon guidance
GO:0060055	16515	17	9	1	870	2	2	false	0.03872068568707777	0.4981258036399685	4.4418535294095194E-36	angiogenesis involved in wound healing
GO:0014031	16515	76	9	1	1962	1	2	false	0.03873598369009312	0.4981258036399685	4.670984000231121E-139	mesenchymal cell development
GO:0009791	16515	79	9	1	6028	3	2	false	0.03880986505780863	0.4981258036399685	3.4745271153216197E-182	post-embryonic development
GO:1905207	16515	41	9	1	2080	2	3	false	0.039043826543781086	0.4981258036399685	4.530713675951658E-87	regulation of cardiocyte differentiation
GO:0006029	16515	78	9	3	339	4	1	false	0.03936800706186848	0.4981258036399685	7.545834340218222E-79	proteoglycan metabolic process
GO:0022404	16515	84	9	1	6028	3	2	false	0.04123181122049231	0.5040367795470982	1.7304231273357668E-191	molting cycle process
GO:0050922	16515	41	9	1	979	1	4	false	0.04187946884574749	0.5040367795470982	1.8673318136942137E-73	negative regulation of chemotaxis
GO:0010573	16515	29	9	1	686	1	1	false	0.042274052478143725	0.5040367795470982	8.990962306861384E-52	vascular endothelial growth factor production
GO:0045684	16515	34	9	1	1510	2	3	false	0.044540702803083934	0.5124370277078019	3.527812413483163E-70	positive regulation of epidermis development
GO:0006516	16515	19	9	1	1638	4	4	false	0.045638064650301916	0.5124370277078019	1.1445655311190404E-44	glycoprotein catabolic process
GO:0010574	16515	29	9	1	632	1	2	false	0.0458860759493585	0.5124370277078019	1.0210039267890164E-50	regulation of vascular endothelial growth factor production
GO:0016782	16515	47	9	1	2841	3	1	false	0.04883078626234314	0.5124370277078019	1.8436461033797474E-103	transferase activity, transferring sulfur-containing groups
GO:0050818	16515	73	9	1	2930	2	2	false	0.049216904743143504	0.5124370277078019	9.157283958916781E-148	regulation of coagulation
GO:0001942	16515	81	9	1	4812	3	3	false	0.04966362882149419	0.5124370277078019	6.150348955631086E-178	hair follicle development
GO:0042303	16515	102	9	1	6028	3	1	false	0.049917126942903595	0.5124370277078019	6.004335588877915E-224	molting cycle
GO:0051087	16515	101	9	1	5904	3	1	false	0.05045659162398735	0.5124370277078019	2.898307766400893E-221	chaperone binding
GO:0009888	16515	1798	9	3	4812	3	1	false	0.052112036438049666	0.5124370277078019	0.0	tissue development
GO:0046467	16515	124	9	1	4684	2	3	false	0.05225087817844488	0.5124370277078019	5.429282500151616E-248	membrane lipid biosynthetic process
GO:0044273	16515	41	9	1	2296	3	2	false	0.05264301303201393	0.5124370277078019	7.596385192116603E-89	sulfur compound catabolic process
GO:0045499	16515	21	9	1	397	1	2	false	0.05289672544080535	0.5124370277078019	2.330935735004391E-35	chemorepellent activity
GO:1904950	16515	161	9	1	5789	2	3	false	0.05485393203968856	0.5167595448413204	1.192427E-318	negative regulation of establishment of protein localization
GO:0110110	16515	65	9	1	2323	2	4	false	0.05519089151917276	0.5167595448413204	3.278280421004405E-128	positive regulation of animal organ morphogenesis
GO:0048762	16515	193	9	1	3341	1	2	false	0.057767135588230545	0.5167595448413204	1.5265E-319	mesenchymal cell differentiation
GO:0061307	16515	11	9	1	188	1	2	false	0.058510638297870114	0.5167595448413204	5.1868916452483016E-18	cardiac neural crest cell differentiation involved in heart development
GO:0045682	16515	75	9	1	2509	2	2	false	0.05890278251884151	0.5167595448413204	8.264677041530435E-146	regulation of epidermis development
GO:0005790	16515	32	9	1	543	1	1	false	0.058931860036831145	0.5167595448413204	2.0473042083750942E-52	smooth endoplasmic reticulum
GO:0060411	16515	72	9	1	2371	2	3	false	0.059824140858134575	0.5167595448413204	1.840277135803983E-139	cardiac septum morphogenesis
GO:2000826	16515	24	9	1	397	1	2	false	0.06045340050377776	0.5167595448413204	5.367862018032671E-39	regulation of heart morphogenesis
GO:0003151	16515	73	9	1	2361	2	2	false	0.060894909511213076	0.5167595448413204	7.993647065375121E-141	outflow tract morphogenesis
GO:0030145	16515	61	9	1	976	1	1	false	0.06250000000001374	0.5167595448413204	1.516125732493229E-98	manganese ion binding
GO:0050919	16515	35	9	1	556	1	1	false	0.06294964028776327	0.5167595448413204	2.5780721836870324E-56	negative chemotaxis
GO:2000736	16515	107	9	1	1658	1	2	false	0.06453558504220047	0.5167595448413204	1.29256787307885E-171	regulation of stem cell differentiation
GO:0010575	16515	27	9	1	413	1	3	false	0.0653753026634391	0.5167595448413204	6.075567183150907E-43	positive regulation of vascular endothelial growth factor production
GO:0042246	16515	53	9	1	2363	3	4	false	0.06581666562184903	0.5167595448413204	1.2373871930842335E-109	tissue regeneration
GO:0003279	16515	108	9	1	4812	3	2	false	0.0658451678104263	0.5167595448413204	9.043513057109764E-224	cardiac septum development
GO:0010771	16515	86	9	1	1267	1	4	false	0.06787687450673541	0.5179995309568788	6.722387430600724E-136	negative regulation of cell morphogenesis involved in differentiation
GO:0030194	16515	23	9	1	336	1	5	false	0.06845238095238582	0.5179995309568788	4.3778250934626984E-36	positive regulation of blood coagulation
GO:0048863	16515	228	9	1	3328	1	1	false	0.06850961538461946	0.5179995309568788	0.0	stem cell differentiation
GO:1903036	16515	58	9	1	2426	3	3	false	0.07005012302107214	0.5232659791935509	2.217103437303108E-118	positive regulation of response to wounding
GO:0030308	16515	162	9	1	4293	2	4	false	0.07405616416670105	0.5413351016796186	8.292145033053216E-299	negative regulation of cell growth
GO:0048771	16515	153	9	1	6028	3	1	false	0.0742403420054678	0.5413351016796186	6.036812613359237E-309	tissue remodeling
GO:0009611	16515	602	9	2	3575	3	1	false	0.0754394788532025	0.5413351016796186	0.0	response to wounding
GO:0051224	16515	158	9	1	2080	1	4	false	0.07596153846149488	0.5413351016796186	4.6943965341896574E-242	negative regulation of protein transport
GO:0007431	16515	33	9	1	407	1	2	false	0.08108108108107273	0.5457064967250936	2.518283967685269E-49	salivary gland development
GO:0001763	16515	178	9	1	6187	3	2	false	0.08386384174782949	0.5457064967250936	0.0	morphogenesis of a branching structure
GO:0012505	16515	3456	9	4	10934	6	3	false	0.08391525407393627	0.5457064967250936	0.0	endomembrane system
GO:0040007	16515	873	9	2	13878	8	1	false	0.08594702209931794	0.5457064967250936	0.0	growth
GO:1902284	16515	31	9	1	359	1	2	false	0.08635097493036091	0.5457064967250936	1.9331414412801507E-45	neuron projection extension involved in neuron projection guidance
GO:0031345	16515	157	9	1	1798	1	3	false	0.08731924360408617	0.5457064967250936	1.3031687171824176E-230	negative regulation of cell projection organization
GO:0032101	16515	863	9	2	4678	3	2	false	0.08948142309595432	0.5457064967250936	0.0	regulation of response to external stimulus
GO:0001756	16515	60	9	1	1300	2	5	false	0.09021140522298352	0.5457064967250936	4.8318770999890795E-105	somitogenesis
GO:0006023	16515	100	9	1	4230	4	4	false	0.09129312659785274	0.5457064967250936	7.050440288974901E-205	aminoglycan biosynthetic process
GO:0035252	16515	10	9	1	109	1	2	false	0.09174311926605566	0.5457064967250936	2.3455339739604785E-14	UDP-xylosyltransferase activity
GO:0048646	16515	989	9	2	5265	3	2	false	0.09254575425237707	0.5457064967250936	0.0	anatomical structure formation involved in morphogenesis
GO:1901137	16515	671	9	2	4911	4	2	false	0.0925764161098021	0.5457064967250936	0.0	carbohydrate derivative biosynthetic process
GO:1905897	16515	80	9	1	863	1	2	false	0.09269988412513808	0.5457064967250936	4.123908604900791E-115	regulation of response to endoplasmic reticulum stress
GO:0021915	16515	148	9	1	3091	2	4	false	0.09348405800731073	0.5457064967250936	2.6684688097698462E-257	neural tube development
GO:0051798	16515	10	9	1	104	1	4	false	0.09615384615384372	0.5457064967250936	3.831272835958288E-14	positive regulation of hair follicle development
GO:0022612	16515	110	9	1	1143	1	2	false	0.09623797025371476	0.5457064967250936	1.4795575397025015E-156	gland morphogenesis
GO:0061053	16515	79	9	1	1598	2	2	false	0.09645902086436092	0.5457064967250936	5.253703582383439E-136	somite development
GO:0031099	16515	160	9	1	4812	3	1	false	0.09649003569469893	0.5457064967250936	4.594795557535015E-304	regeneration
GO:0048846	16515	31	9	1	320	1	3	false	0.09687499999999477	0.5457064967250936	8.082026419929494E-44	axon extension involved in axon guidance
GO:1903531	16515	166	9	1	4913	3	4	false	0.09799670095070098	0.5457064967250936	2.6018477275E-314	negative regulation of secretion by cell
GO:0003205	16515	163	9	1	4812	3	2	false	0.09823726123714523	0.5457064967250936	1.941581785080232E-308	cardiac chamber development
GO:0046903	16515	1477	9	2	4702	2	1	false	0.09862658071320811	0.5457064967250936	0.0	secretion
GO:0035295	16515	939	9	2	4812	3	2	false	0.09931473445341445	0.5457064967250936	0.0	tube development
GO:0032535	16515	336	9	1	6554	2	2	false	0.09991198267374732	0.5457064967250936	0.0	regulation of cellular component size
GO:0030148	16515	89	9	1	1722	2	3	false	0.10072541083995276	0.5457064967250936	1.6433882315367192E-151	sphingolipid biosynthetic process
GO:0003206	16515	123	9	1	2372	2	3	false	0.10104174742161709	0.5457064967250936	2.20473724289279E-209	cardiac chamber morphogenesis
GO:0048736	16515	169	9	1	4812	3	2	false	0.1017249517781526	0.5457064967250936	4.1091173E-317	appendage development
GO:0051271	16515	274	9	1	5240	2	3	false	0.1018553596120012	0.5457064967250936	0.0	negative regulation of cellular component movement
GO:0051961	16515	271	9	1	2625	1	4	false	0.10323809523812395	0.5457064967250936	0.0	negative regulation of nervous system development
GO:0044272	16515	168	9	1	4689	3	2	false	0.1037018626151216	0.5457064967250936	9.4621916935E-314	sulfur compound biosynthetic process
GO:0040013	16515	286	9	1	5353	2	3	false	0.10401086855379531	0.5457064967250936	0.0	negative regulation of locomotion
GO:0035268	16515	23	9	1	218	1	2	false	0.1055045871559577	0.5457064967250936	1.4135454017110187E-31	protein mannosylation
GO:0043413	16515	215	9	1	3954	2	2	false	0.10580696476425785	0.5457064967250936	0.0	macromolecule glycosylation
GO:0030200	16515	3	9	1	28	1	2	false	0.10714285714285729	0.5457064967250936	3.052503052503051E-4	heparan sulfate proteoglycan catabolic process
GO:1902533	16515	938	9	2	2860	2	3	false	0.10748855901017636	0.5457064967250936	0.0	positive regulation of intracellular signal transduction
GO:0097485	16515	253	9	1	2319	1	3	false	0.1090987494609022	0.5457064967250936	0.0	neuron projection guidance
GO:0006665	16515	141	9	1	6173	5	2	false	0.10914129934501873	0.5457064967250936	3.296672600646408E-291	sphingolipid metabolic process
GO:0006457	16515	213	9	1	12841	7	1	false	0.11051606876967499	0.5481597010975879	0.0	protein folding
GO:0031228	16515	53	9	1	912	2	2	false	0.1129109133976233	0.5530265748030395	2.6325012701444945E-87	intrinsic component of Golgi membrane
GO:0050771	16515	58	9	1	512	1	4	false	0.11328124999997745	0.5530265748030395	4.912365714225578E-78	negative regulation of axonogenesis
GO:0060445	16515	20	9	1	175	1	2	false	0.11428571428571904	0.5535714285714516	1.0361973103092476E-26	branching involved in salivary gland morphogenesis
GO:0035107	16515	142	9	1	2370	2	2	false	0.11626511925296189	0.5587935964095843	1.2259528040759963E-232	appendage morphogenesis
GO:0005794	16515	859	9	2	8452	6	3	false	0.11743538389108235	0.5600764462497773	0.0	Golgi apparatus
GO:0061309	16515	9	9	1	75	1	2	false	0.11999999999999969	0.5646116018577785	7.962060959470769E-12	cardiac neural crest cell development involved in outflow tract morphogenesis
GO:0003253	16515	7	9	1	58	1	3	false	0.12068965517241523	0.5646116018577785	3.3258602583672173E-9	cardiac neural crest cell migration involved in outflow tract morphogenesis
GO:0048640	16515	81	9	1	1279	2	4	false	0.12269708949553286	0.5646116018577785	1.7009927602506357E-130	negative regulation of developmental growth
GO:0070059	16515	59	9	1	478	1	2	false	0.12343096234309259	0.5646116018577785	4.763682391748437E-77	intrinsic apoptotic signaling pathway in response to endoplasmic reticulum stress
GO:0045926	16515	212	9	1	4932	3	3	false	0.12351412262425963	0.5646116018577785	0.0	negative regulation of growth
GO:0030167	16515	4	9	1	93	3	2	false	0.12485550914723066	0.5646116018577785	3.4249683618547254E-7	proteoglycan catabolic process
GO:0030517	16515	35	9	1	280	1	5	false	0.12499999999998865	0.5646116018577785	2.1232635282052566E-45	negative regulation of axon extension
GO:0030193	16515	71	9	1	1086	2	5	false	0.1265371591516504	0.5646116018577785	2.521939695600683E-113	regulation of blood coagulation
GO:0006688	16515	20	9	1	158	1	3	false	0.12658227848101808	0.5646116018577785	9.08139646341693E-26	glycosphingolipid biosynthetic process
GO:0051094	16515	1228	9	2	7511	4	3	false	0.12751610449528078	0.5647141770505292	0.0	positive regulation of developmental process
GO:0001755	16515	49	9	1	377	1	2	false	0.1299734748010661	0.568720688735806	9.125292184969602E-63	neural crest cell migration
GO:0097708	16515	2016	9	3	9006	6	2	false	0.13025538354916846	0.568720688735806	0.0	intracellular vesicle
GO:0098773	16515	82	9	1	1180	2	3	false	0.1342088239100099	0.5749520059869095	1.0817761213091936E-128	skin epidermis development
GO:0006082	16515	1019	9	2	9265	6	3	false	0.1343869429384871	0.5749520059869095	0.0	organic acid metabolic process
GO:0070085	16515	224	9	1	9406	6	1	false	0.13467952192466665	0.5749520059869095	0.0	glycosylation
GO:0010721	16515	285	9	1	2105	1	3	false	0.1353919239904658	0.5749520059869095	0.0	negative regulation of cell development
GO:0010977	16515	134	9	1	975	1	4	false	0.13743589743594742	0.5762339488670676	8.645481021079112E-169	negative regulation of neuron projection development
GO:0001517	16515	5	9	1	36	1	1	false	0.13888888888888903	0.5762339488670676	2.6525761819879548E-6	N-acetylglucosamine 6-O-sulfotransferase activity
GO:1902235	16515	30	9	1	216	1	3	false	0.13888888888888942	0.5762339488670676	2.0297779433313095E-37	regulation of endoplasmic reticulum stress-induced intrinsic apoptotic signaling pathway
GO:0009247	16515	55	9	1	761	2	3	false	0.13941143924203248	0.5762339488670676	3.133185319606827E-85	glycolipid biosynthetic process
GO:0072359	16515	983	9	2	4127	3	1	false	0.14310447957235228	0.586885719328078	0.0	circulatory system development
GO:0034976	16515	281	9	1	1926	1	1	false	0.1458982346832778	0.586885719328078	0.0	response to endoplasmic reticulum stress
GO:0097502	16515	33	9	1	224	1	1	false	0.14732142857142266	0.586885719328078	2.8684099246915795E-40	mannosylation
GO:0050817	16515	313	9	1	6028	3	1	false	0.14784787291620316	0.586885719328078	0.0	coagulation
GO:0048770	16515	105	9	1	2016	3	1	false	0.14832296238143716	0.586885719328078	1.8178611150336747E-178	pigment granule
GO:0051051	16515	394	9	1	7554	3	3	false	0.14847258964996735	0.586885719328078	0.0	negative regulation of transport
GO:0035580	16515	59	9	1	397	1	2	false	0.1486146095717875	0.586885719328078	6.088222976846047E-72	specific granule lumen
GO:2001242	16515	154	9	1	1957	2	3	false	0.1512284045629836	0.5920571423411413	1.8643601384771587E-233	regulation of intrinsic apoptotic signaling pathway
GO:0061308	16515	11	9	1	72	1	2	false	0.1527777777777774	0.5920571423411413	3.3087543220504634E-13	cardiac neural crest cell development involved in heart development
GO:0045665	16515	197	9	1	1276	1	3	false	0.15438871473359278	0.5920571423411413	1.2151284064641819E-237	negative regulation of neuron differentiation
GO:0001558	16515	377	9	1	2432	1	3	false	0.1550164473682822	0.5920571423411413	0.0	regulation of cell growth
GO:0015020	16515	25	9	1	161	1	2	false	0.15527950310559174	0.5920571423411413	7.477063368442218E-30	glucuronosyltransferase activity
GO:0030173	16515	50	9	1	320	1	2	false	0.1562499999999923	0.5920571423411413	9.575248749828281E-60	integral component of Golgi membrane
GO:0015925	16515	6	9	1	74	2	1	false	0.1566086634579793	0.5920571423411413	5.3980877576411285E-9	galactosidase activity
GO:0006486	16515	215	9	1	3808	3	3	false	0.16003662508579528	0.5991191754025571	0.0	protein glycosylation
GO:0022604	16515	465	9	1	2863	1	3	false	0.1624170450575632	0.5991191754025571	0.0	regulation of cell morphogenesis
GO:0060205	16515	311	9	1	5414	3	3	false	0.1626495082842921	0.5991191754025571	0.0	cytoplasmic vesicle lumen
GO:0031983	16515	312	9	1	5425	3	2	false	0.16283031994901673	0.5991191754025571	0.0	vesicle lumen
GO:2000027	16515	209	9	1	2428	2	3	false	0.16478096157337607	0.5991191754025571	1.547456785272404E-308	regulation of animal organ morphogenesis
GO:0140352	16515	1405	9	2	13247	7	2	false	0.1648876114818798	0.5991191754025571	0.0	export from cell
GO:0044262	16515	264	9	1	8902	6	2	false	0.165298327450644	0.5991191754025571	0.0	cellular carbohydrate metabolic process
GO:0009755	16515	209	9	1	4706	4	2	false	0.16620725511167714	0.5991191754025571	0.0	hormone-mediated signaling pathway
GO:0050768	16515	252	9	1	1489	1	4	false	0.16924110141036067	0.6041551376893013	3.417637828274547E-293	negative regulation of neurogenesis
GO:0048588	16515	200	9	1	2255	2	3	false	0.16955321606119103	0.6041551376893013	1.6537138968796187E-292	developmental cell growth
GO:0031984	16515	336	9	1	10934	6	3	false	0.17081740359325823	0.6051816584446863	0.0	organelle subcompartment
GO:0016763	16515	37	9	1	214	1	1	false	0.17289719626168634	0.6090696686491224	2.2344387359654787E-42	transferase activity, transferring pentosyl groups
GO:0035269	16515	18	9	1	103	1	2	false	0.17475728155339446	0.6093024845311307	1.8213000235557105E-20	protein O-linked mannosylation
GO:0051240	16515	1553	9	2	7916	4	3	false	0.17492877781700203	0.6093024845311307	0.0	positive regulation of multicellular organismal process
GO:0007389	16515	379	9	1	6028	3	2	false	0.17703666255293926	0.611080027781363	0.0	pattern specification process
GO:0043491	16515	229	9	1	2462	2	1	false	0.17741033064620218	0.611080027781363	0.0	protein kinase B signaling
GO:0032102	16515	305	9	1	3240	2	3	false	0.1794363829712925	0.6146439637690682	0.0	negative regulation of response to external stimulus
GO:1903509	16515	96	9	1	1974	4	2	false	0.18092023278606084	0.6159960258321833	4.601075841845199E-166	liposaccharide metabolic process
GO:0050709	16515	110	9	1	605	1	5	false	0.18181818181820894	0.6159960258321833	6.2707670420810325E-124	negative regulation of protein secretion
GO:0005788	16515	279	9	1	4185	3	2	false	0.18700460923605589	0.6206547486835259	0.0	endoplasmic reticulum lumen
GO:0045545	16515	6	9	1	32	1	1	false	0.187500000000001	0.6206547486835259	1.1035189010717445E-6	syndecan binding
GO:0048284	16515	909	9	1	4814	1	1	false	0.18882426256798787	0.6206547486835259	0.0	organelle fusion
GO:0098589	16515	324	9	1	6329	4	2	false	0.18961864276946758	0.6206547486835259	0.0	membrane region
GO:0042581	16515	148	9	1	775	1	1	false	0.19096774193550223	0.6206547486835259	2.0659595098779544E-163	specific granule
GO:0009057	16515	1319	9	2	8030	5	2	false	0.1915730871656688	0.6206547486835259	0.0	macromolecule catabolic process
GO:0044260	16515	6589	9	5	9167	5	2	false	0.19176791505509527	0.6206547486835259	0.0	cellular macromolecule metabolic process
GO:0002792	16515	114	9	1	594	1	3	false	0.19191919191915185	0.6206547486835259	1.7194928178316724E-125	negative regulation of peptide secretion
GO:0090303	16515	52	9	1	510	2	3	false	0.19370545860775398	0.6206547486835259	1.9152094453320772E-72	positive regulation of wound healing
GO:0006643	16515	180	9	1	922	1	1	false	0.19522776572672323	0.6206547486835259	6.118045286453198E-197	membrane lipid metabolic process
GO:0097193	16515	268	9	1	2604	2	2	false	0.19528040728070759	0.6206547486835259	0.0	intrinsic apoptotic signaling pathway
GO:0071407	16515	516	9	1	2614	1	2	false	0.19739862280010917	0.6206547486835259	0.0	cellular response to organic cyclic compound
GO:0045596	16515	593	9	1	5689	2	4	false	0.19762371136437057	0.6206547486835259	0.0	negative regulation of cell differentiation
GO:0060485	16515	239	9	1	3369	3	2	false	0.19813651921220313	0.6206547486835259	0.0	mesenchyme development
GO:0050920	16515	181	9	1	1713	2	3	false	0.20021577709766175	0.6206547486835259	3.417984554722397E-250	regulation of chemotaxis
GO:0031982	16515	2029	9	3	7507	6	1	false	0.20269827154837583	0.6206547486835259	0.0	vesicle
GO:0003007	16515	239	9	1	1171	1	2	false	0.20409906063199137	0.6206547486835259	1.5541117971466617E-256	heart morphogenesis
GO:0071383	16515	230	9	1	1123	1	4	false	0.20480854853069227	0.6206547486835259	1.8266029166835424E-246	cellular response to steroid hormone stimulus
GO:0071692	16515	525	9	1	2531	1	1	false	0.2074278941129245	0.6206547486835259	0.0	protein localization to extracellular region
GO:0030206	16515	24	9	1	219	2	4	false	0.20761593565412642	0.6206547486835259	1.5490908511902188E-32	chondroitin sulfate biosynthetic process
GO:0051048	16515	181	9	1	1643	2	3	false	0.2082521871475498	0.6206547486835259	1.0072816101469269E-246	negative regulation of secretion
GO:0016757	16515	214	9	1	2841	3	1	false	0.20945037684210188	0.6206547486835259	0.0	transferase activity, transferring glycosyl groups
GO:0071396	16515	543	9	1	2592	1	2	false	0.2094907407410896	0.6206547486835259	0.0	cellular response to lipid
GO:0030522	16515	265	9	1	4610	4	1	false	0.2109201930340561	0.6206547486835259	0.0	intracellular receptor signaling pathway
GO:0098588	16515	1881	9	3	3159	3	1	false	0.2109779613288214	0.6206547486835259	0.0	bounding membrane of organelle
GO:2001233	16515	382	9	1	3402	2	3	false	0.211994743047536	0.6206547486835259	0.0	regulation of apoptotic signaling pathway
GO:0051129	16515	622	9	1	8126	3	3	false	0.2125287095919113	0.6206547486835259	0.0	negative regulation of cellular component organization
GO:0016049	16515	433	9	1	12855	7	2	false	0.21329598103339747	0.6206547486835259	0.0	cell growth
GO:0019538	16515	5250	9	5	8935	6	3	false	0.21437180785329643	0.6206547486835259	0.0	protein metabolic process
GO:0007165	16515	4610	9	4	12851	7	5	false	0.21442066714895153	0.6206547486835259	0.0	signal transduction
GO:0009311	16515	43	9	1	557	3	1	false	0.21453384722951324	0.6206547486835259	2.704383279100241E-65	oligosaccharide metabolic process
GO:0051896	16515	204	9	1	1788	2	2	false	0.21522704994670658	0.6206547486835259	7.437345104961197E-275	regulation of protein kinase B signaling
GO:0010769	16515	286	9	1	1297	1	3	false	0.22050886661517055	0.6257391354313006	2.595779349600827E-296	regulation of cell morphogenesis involved in differentiation
GO:0031344	16515	627	9	1	2838	1	2	false	0.2209302325578225	0.6257391354313006	0.0	regulation of cell projection organization
GO:0060560	16515	201	9	1	2516	3	2	false	0.22111008041398839	0.6257391354313006	1.670279347514282E-303	developmental growth involved in morphogenesis
GO:1901565	16515	1167	9	2	6503	5	2	false	0.22122755432273652	0.6257391354313006	0.0	organonitrogen compound catabolic process
GO:0031012	16515	448	9	1	10934	6	2	false	0.22203646741110664	0.6257391354313006	0.0	extracellular matrix
GO:0050770	16515	168	9	1	753	1	3	false	0.2231075697210432	0.6259126390364107	7.390573749013251E-173	regulation of axonogenesis
GO:0010720	16515	490	9	1	2161	1	3	false	0.22674687644615604	0.6329572473935129	0.0	positive regulation of cell development
GO:0008610	16515	616	9	1	5059	2	2	false	0.22872125526246234	0.6329572473935129	0.0	lipid biosynthetic process
GO:0008375	16515	37	9	1	161	1	2	false	0.2298136645962764	0.6329572473935129	2.730993089998646E-37	acetylglucosaminyltransferase activity
GO:0061387	16515	99	9	1	428	1	2	false	0.2313084112149492	0.6329572473935129	6.420608069451326E-100	regulation of extent of cell growth
GO:0032879	16515	2429	9	2	10462	4	2	false	0.23199896636560757	0.6329572473935129	0.0	regulation of localization
GO:0060249	16515	397	9	1	1707	1	1	false	0.23257176332763665	0.6329572473935129	0.0	anatomical structure homeostasis
GO:0030516	16515	87	9	1	373	1	4	false	0.2332439678284262	0.6329572473935129	2.104213747088152E-87	regulation of axon extension
GO:1990138	16515	155	9	1	663	1	3	false	0.2337858220211523	0.6329572473935129	7.134946915597236E-156	neuron projection extension
GO:1903034	16515	142	9	1	1658	3	2	false	0.2356885913543841	0.6353344636509484	8.909184640990416E-210	regulation of response to wounding
GO:0060666	16515	5	9	1	21	1	2	false	0.23809523809523822	0.636491697554299	4.914246400314522E-5	dichotomous subdivision of terminal units involved in salivary gland branching
GO:0048675	16515	113	9	1	470	1	2	false	0.2404255319149368	0.636491697554299	6.035079835641482E-112	axon extension
GO:0048545	16515	358	9	1	1482	1	3	false	0.24156545209177674	0.636491697554299	0.0	response to steroid hormone
GO:0014033	16515	80	9	1	331	1	2	false	0.24169184290027368	0.636491697554299	6.212725131552667E-79	neural crest cell differentiation
GO:0090087	16515	662	9	1	2719	1	2	false	0.2434718646561063	0.636491697554299	0.0	regulation of peptide transport
GO:0031589	16515	308	9	1	1255	1	1	false	0.245418326693309	0.636491697554299	7.269762113801913E-303	cell-substrate adhesion
GO:0080134	16515	1277	9	2	5300	4	2	false	0.2464881486853134	0.636491697554299	0.0	regulation of response to stress
GO:0040017	16515	513	9	1	5694	3	3	false	0.2467038895453402	0.636491697554299	0.0	positive regulation of locomotion
GO:0032870	16515	641	9	1	2591	1	3	false	0.2473948282516928	0.636491697554299	0.0	cellular response to hormone stimulus
GO:0001974	16515	38	9	1	153	1	1	false	0.2483660130718809	0.636491697554299	7.625263824512317E-37	blood vessel remodeling
GO:0010562	16515	1074	9	1	4324	1	3	false	0.24838112858466996	0.636491697554299	0.0	positive regulation of phosphorus metabolic process
GO:0051272	16515	495	9	1	5452	3	3	false	0.24843708194861347	0.636491697554299	0.0	positive regulation of cellular component movement
GO:0032989	16515	1057	9	1	7814	2	3	false	0.2522570472547453	0.6436108747825118	0.0	cellular component morphogenesis
GO:0004707	16515	327	9	1	1291	1	2	false	0.2532920216886014	0.6436108747825118	1.97086294E-316	MAP kinase activity
GO:0000139	16515	665	9	2	2012	3	2	false	0.25540002376430226	0.6453127853040652	0.0	Golgi membrane
GO:0048841	16515	26	9	1	100	1	3	false	0.26000000000000534	0.6453127853040652	1.4294396773765775E-24	regulation of axon extension involved in axon guidance
GO:0023056	16515	1745	9	2	6990	4	3	false	0.2610850442053083	0.6453127853040652	0.0	positive regulation of signaling
GO:0031300	16515	343	9	1	3573	3	2	false	0.2612971462501335	0.6453127853040652	0.0	intrinsic component of organelle membrane
GO:0035592	16515	519	9	1	1984	1	2	false	0.26159274193559334	0.6453127853040652	0.0	establishment of protein localization to extracellular region
GO:0030545	16515	411	9	1	1567	1	1	false	0.2622846202935484	0.6453127853040652	0.0	receptor regulator activity
GO:0007435	16515	30	9	1	113	1	2	false	0.26548672566372394	0.6453127853040652	4.690592137566503E-28	salivary gland morphogenesis
GO:0003215	16515	18	9	1	67	1	1	false	0.2686567164179129	0.6453127853040652	1.0678171610128019E-16	cardiac right ventricle morphogenesis
GO:0006935	16515	556	9	1	3829	2	2	false	0.26936242223283285	0.6453127853040652	0.0	chemotaxis
GO:0003148	16515	27	9	1	100	1	2	false	0.2700000000000052	0.6453127853040652	5.215523147184757E-25	outflow tract septum morphogenesis
GO:0042285	16515	10	9	1	37	1	1	false	0.27027027027027023	0.6453127853040652	2.8708397484161335E-9	xylosyltransferase activity
GO:0001667	16515	358	9	1	1315	1	1	false	0.2722433460076799	0.6453127853040652	0.0	ameboidal-type cell migration
GO:1903530	16515	650	9	1	8512	4	3	false	0.27225307113808506	0.6453127853040652	0.0	regulation of secretion by cell
GO:0065008	16515	3583	9	3	9584	5	1	false	0.2732751221975033	0.6453127853040652	0.0	regulation of biological quality
GO:0035282	16515	81	9	1	296	1	1	false	0.2736486486486209	0.6453127853040652	6.976018472015072E-75	segmentation
GO:0048513	16515	3125	9	3	4812	3	2	false	0.27379592441906425	0.6453127853040652	0.0	animal organ development
GO:1902531	16515	1775	9	2	3387	2	2	false	0.27456793817936265	0.6453127853040652	0.0	regulation of intracellular signal transduction
GO:2000026	16515	1794	9	2	5196	3	3	false	0.2752675048774585	0.6453127853040652	0.0	regulation of multicellular organismal development
GO:0042802	16515	603	9	1	5904	3	1	false	0.2762155370325889	0.6453127853040652	0.0	identical protein binding
GO:0043227	16515	7507	9	6	9283	6	1	false	0.2795775519834216	0.6453127853040652	0.0	membrane-bounded organelle
GO:0010647	16515	1736	9	2	6661	4	3	false	0.27973553268872975	0.6453127853040652	0.0	positive regulation of cell communication
GO:0080135	16515	675	9	1	8569	4	3	false	0.27981858925554554	0.6453127853040652	0.0	regulation of cellular response to stress
GO:0051897	16515	150	9	1	990	2	3	false	0.28020345007203185	0.6453127853040652	3.811991385634738E-182	positive regulation of protein kinase B signaling
GO:0003824	16515	6357	9	5	11969	7	1	false	0.280659481429372	0.6453127853040652	0.0	catalytic activity
GO:0048583	16515	3777	9	3	9953	5	2	false	0.28259088927272713	0.6453127853040652	0.0	regulation of response to stimulus
GO:0051174	16515	1639	9	1	5798	1	2	false	0.2826836840292832	0.6453127853040652	0.0	regulation of phosphorus metabolic process
GO:0033993	16515	838	9	1	2958	1	1	false	0.28329952670773073	0.6453127853040652	0.0	response to lipid
GO:0048018	16515	384	9	1	4802	4	3	false	0.2835811001865334	0.6453127853040652	0.0	receptor ligand activity
GO:0043588	16515	330	9	1	3125	3	1	false	0.28460464071670716	0.6453127853040652	0.0	skin development
GO:0014070	16515	845	9	1	2958	1	1	false	0.2856659905346113	0.6453127853040652	0.0	response to organic cyclic compound
GO:0007154	16515	5113	9	4	12841	7	1	false	0.28622744509454506	0.6453127853040652	0.0	cell communication
GO:0043231	16515	7335	9	6	9029	6	2	false	0.28733999967816015	0.6454739123205047	0.0	intracellular membrane-bounded organelle
GO:1901566	16515	1676	9	2	7864	5	2	false	0.2897756652576188	0.6464055656797675	0.0	organonitrogen compound biosynthetic process
GO:0048638	16515	284	9	1	2635	3	3	false	0.2898399149338312	0.6464055656797675	0.0	regulation of developmental growth
GO:0040008	16515	601	9	1	8954	5	2	false	0.2935327290158912	0.6522949533686472	0.0	regulation of growth
GO:0007517	16515	357	9	1	3218	3	2	false	0.29734052713829445	0.6583968815205091	0.0	muscle organ development
GO:0000323	16515	673	9	2	3678	6	1	false	0.3028481222173048	0.666165346419733	0.0	lytic vacuole
GO:0016050	16515	1460	9	1	4814	1	1	false	0.3032820938934419	0.666165346419733	0.0	vesicle organization
GO:0001816	16515	686	9	1	6028	3	1	false	0.3040722468335233	0.666165346419733	0.0	cytokine production
GO:0097367	16515	811	9	1	9221	4	1	false	0.3080979189026187	0.6715675829247523	0.0	carbohydrate derivative binding
GO:0009725	16515	915	9	1	2964	1	2	false	0.3087044534412168	0.6715675829247523	0.0	response to hormone
GO:0002263	16515	642	9	1	2060	1	3	false	0.311650485436776	0.6737795476083901	0.0	cell activation involved in immune response
GO:0004672	16515	1176	9	1	3759	1	4	false	0.3128491620111756	0.6737795476083901	0.0	protein kinase activity
GO:0042330	16515	556	9	1	3248	2	2	false	0.31310485920280084	0.6737795476083901	0.0	taxis
GO:0031410	16515	2016	9	3	6076	6	2	false	0.31652981767544897	0.6737795476083901	0.0	cytoplasmic vesicle
GO:0006027	16515	55	9	2	146	3	2	false	0.3176074633915963	0.6737795476083901	1.4609019209594355E-41	glycosaminoglycan catabolic process
GO:0070201	16515	688	9	1	2163	1	2	false	0.31807674526151986	0.6737795476083901	0.0	regulation of establishment of protein localization
GO:0061061	16515	577	9	1	4812	3	1	false	0.3183734710134565	0.6737795476083901	0.0	muscle structure development
GO:0005576	16515	681	9	1	10934	6	1	false	0.3201834381334216	0.6737795476083901	0.0	extracellular region
GO:0061138	16515	166	9	1	513	1	2	false	0.3235867446393482	0.6737795476083901	1.4674518701577213E-139	morphogenesis of a branching epithelium
GO:0050793	16515	2287	9	2	9945	5	2	false	0.3249792366395158	0.6737795476083901	0.0	regulation of developmental process
GO:0044248	16515	2055	9	2	8923	5	2	false	0.3256901809421557	0.6737795476083901	0.0	cellular catabolic process
GO:0071902	16515	321	9	1	985	1	3	false	0.32588832487301767	0.6737795476083901	3.4663462726121185E-269	positive regulation of protein serine/threonine kinase activity
GO:0044281	16515	1811	9	2	9406	6	1	false	0.3262986574063145	0.6737795476083901	0.0	small molecule metabolic process
GO:0033674	16515	596	9	1	1822	1	4	false	0.32711306256847844	0.6737795476083901	0.0	positive regulation of kinase activity
GO:0005783	16515	543	9	1	8452	6	3	false	0.328695463078696	0.6737795476083901	0.0	endoplasmic reticulum
GO:2000147	16515	486	9	1	1475	1	4	false	0.3294915254238059	0.6737795476083901	0.0	positive regulation of cell motility
GO:0051223	16515	642	9	1	1947	1	3	false	0.32973805855150695	0.6737795476083901	0.0	regulation of protein transport
GO:0007275	16515	4343	9	3	6284	3	2	false	0.33004128258351323	0.6737795476083901	0.0	multicellular organism development
GO:0023052	16515	5095	9	4	13878	8	1	false	0.330979082102816	0.6737795476083901	0.0	signaling
GO:0031090	16515	3159	9	3	9284	6	2	false	0.3333403459399982	0.6737795476083901	0.0	organelle membrane
GO:0090066	16515	453	9	1	3583	3	1	false	0.3334389469334696	0.6737795476083901	0.0	regulation of anatomical structure size
GO:0060284	16515	839	9	1	2508	1	2	false	0.33452950558254696	0.6737795476083901	0.0	regulation of cell development
GO:0050878	16515	455	9	1	3583	3	1	false	0.3347162913925551	0.6737795476083901	0.0	regulation of body fluid levels
GO:0000904	16515	692	9	1	2048	1	2	false	0.33789062500004996	0.6760959238302354	0.0	cell morphogenesis involved in differentiation
GO:0006687	16515	60	9	1	177	1	2	false	0.3389830508474721	0.6760959238302354	9.430453879672026E-49	glycosphingolipid metabolic process
GO:0040012	16515	891	9	1	9059	4	2	false	0.33913843921161807	0.6760959238302354	0.0	regulation of locomotion
GO:0048732	16515	406	9	1	3125	3	1	false	0.34140979502393753	0.6773446903057078	0.0	gland development
GO:0001568	16515	628	9	1	4812	3	2	false	0.3427092553780068	0.6773446903057078	0.0	blood vessel development
GO:0009986	16515	740	9	1	10934	6	1	false	0.343325588731245	0.6773446903057078	0.0	cell surface
GO:0045860	16515	531	9	1	1543	1	4	false	0.34413480233273863	0.6773446903057078	0.0	positive regulation of protein kinase activity
GO:0051270	16515	896	9	1	8723	4	3	false	0.3518378907182784	0.6882189701386787	0.0	regulation of cellular component movement
GO:0030335	16515	468	9	1	1330	1	3	false	0.35187969924832446	0.6882189701386787	0.0	positive regulation of cell migration
GO:0046983	16515	799	9	1	5904	3	1	false	0.35358169922655314	0.6892504137803117	0.0	protein dimerization activity
GO:0030135	16515	274	9	1	2016	3	1	false	0.35498305257935464	0.6892504137803117	0.0	coated vesicle
GO:0048858	16515	618	9	1	1730	1	3	false	0.3572254335257796	0.6892504137803117	0.0	cell projection morphogenesis
GO:0009306	16515	519	9	1	2617	2	4	false	0.35736784538553573	0.6892504137803117	0.0	protein secretion
GO:0002790	16515	542	9	1	2726	2	2	false	0.3581788687921941	0.6892504137803117	0.0	peptide secretion
GO:0045937	16515	1074	9	1	2991	1	3	false	0.35907723169522693	0.6892504137803117	0.0	positive regulation of phosphate metabolic process
GO:0043229	16515	9004	9	6	10673	6	2	false	0.36039659616614744	0.6896478074784304	0.0	intracellular organelle
GO:0048584	16515	2094	9	2	8465	5	3	false	0.36164189200637353	0.689901455519851	0.0	positive regulation of response to stimulus
GO:0071944	16515	5612	9	4	10934	6	1	false	0.3688948227650043	0.7015791107800695	0.0	cell periphery
GO:0051093	16515	798	9	1	7314	4	3	false	0.37011562976030615	0.7017482888421707	0.0	negative regulation of developmental process
GO:0043226	16515	9283	9	6	10934	6	1	false	0.37441193438989623	0.7036508128536546	0.0	organelle
GO:0031974	16515	3948	9	3	10934	6	1	false	0.37537848021270837	0.7036508128536546	0.0	membrane-enclosed lumen
GO:0030182	16515	1250	9	1	3328	1	2	false	0.37560096153843164	0.7036508128536546	0.0	neuron differentiation
GO:0009967	16515	1541	9	2	4877	4	5	false	0.3765561914552895	0.7036508128536546	0.0	positive regulation of signal transduction
GO:0019725	16515	841	9	1	12869	7	3	false	0.37699610687860696	0.7036508128536546	0.0	cellular homeostasis
GO:0097190	16515	569	9	1	5063	4	2	false	0.3793662811678198	0.7036508128536546	0.0	apoptotic signaling pathway
GO:1901575	16515	1956	9	2	9133	6	2	false	0.379434311869823	0.7036508128536546	0.0	organic substance catabolic process
GO:0140029	16515	848	9	1	12841	7	2	false	0.3801984230741521	0.7036508128536546	0.0	exocytic process
GO:0043299	16515	502	9	1	1308	1	2	false	0.38379204892976326	0.7064377776827101	0.0	leukocyte degranulation
GO:0045597	16515	884	9	1	5910	3	4	false	0.3850125920211322	0.7064377776827101	0.0	positive regulation of cell differentiation
GO:0043405	16515	318	9	1	824	1	3	false	0.38592233009720245	0.7064377776827101	7.807640278158091E-238	regulation of MAP kinase activity
GO:0030207	16515	14	9	1	94	3	3	false	0.3870669332457993	0.7064377776827101	5.737996285068007E-17	chondroitin sulfate catabolic process
GO:0043406	16515	246	9	1	635	1	4	false	0.38740157480309717	0.7064377776827101	2.440306010539757E-183	positive regulation of MAP kinase activity
GO:1901564	16515	6170	9	5	9003	6	2	false	0.38897062506599484	0.7064377776827101	0.0	organonitrogen compound metabolic process
GO:0022008	16515	1450	9	1	3721	1	2	false	0.3896801934959465	0.7064377776827101	0.0	neurogenesis
GO:0034774	16515	308	9	1	777	1	2	false	0.3963963963963512	0.7160230938350027	8.520039418807577E-226	secretory granule lumen
GO:0030030	16515	1456	9	1	6509	2	1	false	0.397369893868878	0.7160230938350027	0.0	cell projection organization
GO:0001817	16515	632	9	1	2817	2	2	false	0.39843220544044505	0.7160230938350027	0.0	regulation of cytokine production
GO:0007507	16515	522	9	1	3325	3	2	false	0.4010075732489422	0.7163478058191923	0.0	heart development
GO:0016740	16515	2841	9	3	6357	5	1	false	0.40116928759120235	0.7163478058191923	0.0	transferase activity
GO:0001944	16515	651	9	1	4127	3	2	false	0.40258414346041677	0.7163478058191923	0.0	vasculature development
GO:0051716	16515	5952	9	4	13037	7	2	false	0.40563929937413545	0.7163478058191923	0.0	cellular response to stimulus
GO:0031224	16515	908	9	1	10934	6	2	false	0.40565610295958293	0.7163478058191923	0.0	intrinsic component of membrane
GO:0010975	16515	467	9	1	1149	1	3	false	0.40644038294169643	0.7163478058191923	0.0	regulation of neuron projection development
GO:0072358	16515	659	9	1	4127	3	2	false	0.4067006897554124	0.7163478058191923	0.0	cardiovascular system development
GO:0031301	16515	317	9	1	775	1	2	false	0.409032258064578	0.7164448632089844	6.900865278479719E-227	integral component of organelle membrane
GO:0006906	16515	890	9	1	2170	1	3	false	0.4101382488476744	0.7164448632089844	0.0	vesicle fusion
GO:0042493	16515	892	9	1	3829	2	1	false	0.411694779404208	0.7164448632089844	0.0	response to drug
GO:0061041	16515	122	9	1	524	2	2	false	0.4117831652388573	0.7164448632089844	7.766281795039059E-123	regulation of wound healing
GO:0030133	16515	367	9	1	3629	5	2	false	0.4133890261144949	0.7164448632089844	0.0	transport vesicle
GO:0001819	16515	412	9	1	1759	2	3	false	0.4136891306916394	0.7164448632089844	0.0	positive regulation of cytokine production
GO:0000187	16515	177	9	1	425	1	2	false	0.4164705882353042	0.7192528264787983	1.1385783163245557E-124	activation of MAPK activity
GO:0050896	16515	7281	9	5	13878	8	1	false	0.4183544787882071	0.7197162009640288	0.0	response to stimulus
GO:0008284	16515	816	9	1	4921	3	3	false	0.41960088684656877	0.7197162009640288	0.0	positive regulation of cell population proliferation
GO:0044255	16515	922	9	1	8924	5	2	false	0.4203860441690815	0.7197162009640288	0.0	cellular lipid metabolic process
GO:0051239	16515	2782	9	2	10089	5	2	false	0.42138222733861685	0.7197162009640288	0.0	regulation of multicellular organismal process
GO:0009653	16515	2361	9	2	5265	3	2	false	0.4229092796050099	0.7203399817447971	0.0	anatomical structure morphogenesis
GO:0120035	16515	617	9	1	1447	1	2	false	0.4263994471319837	0.7213664625478945	0.0	regulation of plasma membrane bounded cell projection organization
GO:0002252	16515	1079	9	1	2527	1	1	false	0.42698852394095627	0.7213664625478945	0.0	immune effector process
GO:0051241	16515	1010	9	1	7773	4	3	false	0.42700240605657624	0.7213664625478945	0.0	negative regulation of multicellular organismal process
GO:0032880	16515	928	9	1	3765	2	2	false	0.43225807362048685	0.7265908824563391	0.0	regulation of protein localization
GO:0060538	16515	155	9	1	357	1	1	false	0.43417366946779773	0.7265908824563391	1.7813338969731313E-105	skeletal muscle organ development
GO:0045321	16515	1132	9	1	2605	1	2	false	0.43454894433802654	0.7265908824563391	0.0	leukocyte activation
GO:0048843	16515	20	9	1	46	1	4	false	0.43478260869564805	0.7265908824563391	1.7830928185861718E-13	negative regulation of axon extension involved in axon guidance
GO:0030518	16515	122	9	1	277	1	2	false	0.44043321299639	0.7327653820146223	6.123670689007926E-82	intracellular steroid hormone receptor signaling pathway
GO:0050708	16515	417	9	1	944	1	4	false	0.4417372881354533	0.7327653820146223	1.5851155306691098E-280	regulation of protein secretion
GO:0043549	16515	879	9	1	1984	1	3	false	0.44304435483874477	0.7327653820146223	0.0	regulation of kinase activity
GO:0002791	16515	437	9	1	986	1	3	false	0.44320486815400545	0.7327653820146223	3.509597636446445E-293	regulation of peptide secretion
GO:0071900	16515	482	9	1	1083	1	2	false	0.4450600184672408	0.733875562366195	2.77E-322	regulation of protein serine/threonine kinase activity
GO:0003208	16515	67	9	1	150	1	2	false	0.44666666666667176	0.7341319014180058	2.518606196030409E-44	cardiac ventricle morphogenesis
GO:0045664	16515	602	9	1	1345	1	2	false	0.4475836431225906	0.7341319014180058	0.0	regulation of neuron differentiation
GO:0042327	16515	1021	9	1	2255	1	3	false	0.4527716186250581	0.740681803555504	0.0	positive regulation of phosphorylation
GO:0005774	16515	390	9	1	4059	6	3	false	0.4547430594955801	0.7417444912409072	0.0	vacuolar membrane
GO:0006493	16515	98	9	1	215	1	1	false	0.45581395348836395	0.7417444912409072	8.067134999861254E-64	protein O-linked glycosylation
GO:0045859	16515	785	9	1	1710	1	3	false	0.4590643274851701	0.7450782278555117	0.0	regulation of protein kinase activity
GO:0001934	16515	951	9	1	2058	1	4	false	0.46209912536478737	0.7474547215247002	0.0	positive regulation of protein phosphorylation
GO:0050767	16515	737	9	1	1592	1	4	false	0.4629396984927175	0.7474547215247002	0.0	regulation of neurogenesis
GO:0032270	16515	1481	9	1	5504	2	4	false	0.46578735858869524	0.7494672827663847	0.0	positive regulation of cellular protein metabolic process
GO:0009056	16515	2357	9	2	9406	6	1	false	0.46748339897270913	0.7494672827663847	0.0	catabolic process
GO:0023051	16515	3308	9	2	9004	4	2	false	0.4678126426299853	0.7494672827663847	0.0	regulation of signaling
GO:0008361	16515	158	9	1	336	1	1	false	0.4702380952381083	0.7507887837177969	2.974174557570783E-100	regulation of cell size
GO:0051347	16515	662	9	1	3461	3	3	false	0.4711715456908654	0.7507887837177969	0.0	positive regulation of transferase activity
GO:0048667	16515	545	9	1	1154	1	2	false	0.4722703639515174	0.7507887837177969	0.0	cell morphogenesis involved in neuron differentiation
GO:0006886	16515	1362	9	1	2870	1	3	false	0.47456445993091895	0.7525063047497949	0.0	intracellular protein transport
GO:0043408	16515	663	9	1	2391	2	3	false	0.47777386958423257	0.7556627529138372	0.0	regulation of MAPK cascade
GO:0006950	16515	3575	9	3	7281	5	1	false	0.48313147513604193	0.7610052425730337	0.0	response to stress
GO:0030521	16515	59	9	1	122	1	1	false	0.48360655737705693	0.7610052425730337	2.784334919854664E-36	androgen receptor signaling pathway
GO:0048522	16515	4621	9	3	12886	7	3	false	0.48744679690901566	0.7618918590631832	0.0	positive regulation of cellular process
GO:0005102	16515	1183	9	1	5904	3	1	false	0.48878023164255985	0.7618918590631832	0.0	signaling receptor binding
GO:0061025	16515	959	9	1	1951	1	1	false	0.49154279856490213	0.7618918590631832	0.0	membrane fusion
GO:1901071	16515	24	9	2	34	2	1	false	0.4919786096256645	0.7618918590631832	7.626128152202814E-9	glucosamine-containing compound metabolic process
GO:0005622	16515	10525	9	6	11845	6	1	false	0.4920998570833087	0.7618918590631832	0.0	intracellular
GO:0006044	16515	17	9	2	24	2	1	false	0.492753623188404	0.7618918590631832	2.889304948801504E-6	N-acetylglucosamine metabolic process
GO:0031401	16515	1143	9	1	3972	2	3	false	0.49277199271667177	0.7618918590631832	0.0	positive regulation of protein modification process
GO:0008152	16515	9406	9	6	13878	8	1	false	0.4956873956487875	0.7644929982642991	0.0	metabolic process
GO:0008544	16515	370	9	1	1798	3	1	false	0.4992423309005464	0.7661872671493721	0.0	epidermis development
GO:0050654	16515	39	9	2	78	3	1	false	0.4999999999999829	0.7661872671493721	3.674172222067204E-23	chondroitin sulfate proteoglycan metabolic process
GO:0016020	16515	6329	9	4	10934	6	1	false	0.5004932954766059	0.7661872671493721	0.0	membrane
GO:0010646	16515	3269	9	2	8383	4	2	false	0.5073920160216514	0.768446555959925	0.0	regulation of cell communication
GO:0043233	16515	3948	9	3	9283	6	2	false	0.508027576893143	0.768446555959925	0.0	organelle lumen
GO:0051960	16515	821	9	1	2749	2	2	false	0.5081900895005249	0.768446555959925	0.0	regulation of nervous system development
GO:0022603	16515	970	9	1	3247	2	2	false	0.5082951588462652	0.768446555959925	0.0	regulation of anatomical structure morphogenesis
GO:0008194	16515	109	9	1	214	1	1	false	0.509345794392532	0.768446555959925	7.236285865568414E-64	UDP-glycosyltransferase activity
GO:0061024	16515	1951	9	1	6509	2	1	false	0.5096665361329968	0.768446555959925	0.0	membrane organization
GO:0042127	16515	1354	9	1	8277	4	2	false	0.5106451307346598	0.768446555959925	0.0	regulation of cell population proliferation
GO:0009790	16515	929	9	1	4343	3	1	false	0.514332107484557	0.7703113315926977	0.0	embryo development
GO:0001775	16515	1263	9	1	12841	7	1	false	0.5156432126801207	0.7703113315926977	0.0	cell activation
GO:0048666	16515	1027	9	1	1990	1	2	false	0.5160804020101041	0.7703113315926977	0.0	neuron development
GO:0051046	16515	692	9	1	2270	2	2	false	0.5168540547460682	0.7703113315926977	0.0	regulation of secretion
GO:0061564	16515	477	9	1	915	1	1	false	0.5213114754098666	0.775091402288051	3.141381716105017E-274	axon development
GO:0010941	16515	1424	9	1	8412	4	2	false	0.5238416703371097	0.7769900373421244	0.0	regulation of cell death
GO:0043403	16515	28	9	1	53	1	1	false	0.528301886792447	0.7783828725837364	1.1062728123290935E-15	skeletal muscle tissue regeneration
GO:0043410	16515	494	9	1	1572	2	4	false	0.5298832367183363	0.7783828725837364	0.0	positive regulation of MAPK cascade
GO:0035239	16515	770	9	1	2445	2	2	false	0.5307652144206207	0.7783828725837364	0.0	tube morphogenesis
GO:0023014	16515	859	9	1	4966	4	2	false	0.5323056263648643	0.7783828725837364	0.0	signal transduction by protein phosphorylation
GO:0022610	16515	1260	9	1	13878	8	1	false	0.5331024567436887	0.7783828725837364	0.0	biological adhesion
GO:0006664	16515	96	9	1	180	1	2	false	0.5333333333333133	0.7783828725837364	1.6359996166307961E-53	glycolipid metabolic process
GO:0002274	16515	604	9	1	1132	1	1	false	0.5335689045936902	0.7783828725837364	0.0	myeloid leukocyte activation
GO:0070013	16515	3948	9	3	9004	6	2	false	0.5350745040131898	0.7786048074643558	0.0	intracellular organelle lumen
GO:2000145	16515	829	9	1	1544	1	3	false	0.5369170984451738	0.7786048074643558	0.0	regulation of cell motility
GO:0048729	16515	682	9	1	3010	3	2	false	0.537488479991523	0.7786048074643558	0.0	tissue morphogenesis
GO:0035556	16515	2462	9	2	11378	8	2	false	0.5438047369936374	0.7836382372927803	0.0	intracellular signal transduction
GO:0009605	16515	2447	9	2	7281	5	1	false	0.5445558364683801	0.7836382372927803	0.0	response to external stimulus
GO:0005515	16515	5904	9	3	9221	4	1	false	0.5457431995900702	0.7836382372927803	0.0	protein binding
GO:0005623	16515	1465	9	1	11845	6	1	false	0.5472107746964362	0.7836382372927803	0.0	cell
GO:0019220	16515	1639	9	1	2991	1	2	false	0.547977265128627	0.7836382372927803	0.0	regulation of phosphate metabolic process
GO:0030166	16515	54	9	1	301	4	2	false	0.5485467661049461	0.7836382372927803	5.247396014800136E-61	proteoglycan biosynthetic process
GO:0006887	16515	848	9	1	2563	2	3	false	0.5523411132344955	0.7854509169212542	0.0	exocytosis
GO:0045595	16515	1604	9	1	8813	4	3	false	0.5523493544801078	0.7854509169212542	0.0	regulation of cell differentiation
GO:0005886	16515	5537	9	4	6400	4	2	false	0.5601633805450467	0.7890332761458451	0.0	plasma membrane
GO:0044265	16515	1103	9	1	7226	5	3	false	0.5632597738828948	0.7890332761458451	0.0	cellular macromolecule catabolic process
GO:0046914	16515	976	9	1	1729	1	1	false	0.564488143435167	0.7890332761458451	0.0	transition metal ion binding
GO:0003674	16515	11969	9	7	14589	8	1	false	0.5646230813036319	0.7890332761458451	0.0	molecular_function
GO:0000165	16515	840	9	1	2466	2	2	false	0.5653257527511075	0.7890332761458451	0.0	MAPK cascade
GO:0009887	16515	957	9	1	3945	3	2	false	0.5655948870605754	0.7890332761458451	0.0	animal organ morphogenesis
GO:0002366	16515	641	9	1	1133	1	2	false	0.5657546337157006	0.7890332761458451	0.0	leukocyte activation involved in immune response
GO:0051338	16515	966	9	1	3980	3	2	false	0.5658142586106032	0.7890332761458451	0.0	regulation of transferase activity
GO:0006629	16515	1169	9	1	8996	6	2	false	0.5663222707820984	0.7890332761458451	0.0	lipid metabolic process
GO:0030334	16515	777	9	1	1360	1	2	false	0.5713235294118674	0.7930984102335531	0.0	regulation of cell migration
GO:0030163	16515	878	9	1	5628	5	3	false	0.571890480917854	0.7930984102335531	0.0	protein catabolic process
GO:0051674	16515	1451	9	1	5875	3	1	false	0.5730775609429545	0.7930984102335531	0.0	localization of cell
GO:0007411	16515	251	9	1	436	1	2	false	0.5756880733944462	0.7949367605892129	2.1968011553238228E-128	axon guidance
GO:0001932	16515	1331	9	1	2298	1	3	false	0.5791993037423211	0.7980079296005314	0.0	regulation of protein phosphorylation
GO:0098791	16515	315	9	1	880	2	2	false	0.5880390940120155	0.8068714211348272	1.9169548762043644E-248	Golgi subcompartment
GO:0061042	16515	10	9	1	17	1	1	false	0.5882352941176482	0.8068714211348272	5.141916906622793E-5	vascular wound healing
GO:0016301	16515	1426	9	1	2396	1	2	false	0.5951585976633993	0.8145658511066393	0.0	kinase activity
GO:0031175	16515	915	9	1	1533	1	2	false	0.5968688845399999	0.81475201356647	0.0	neuron projection development
GO:0070727	16515	2015	9	1	3370	1	2	false	0.5979228486657159	0.81475201356647	0.0	cellular macromolecule localization
GO:0032990	16515	638	9	1	1057	1	1	false	0.6035950804161297	0.820677521618422	2.1711294386699665E-307	cell part morphogenesis
GO:0032268	16515	2427	9	1	6488	2	3	false	0.6082542586839568	0.8252027141883002	0.0	regulation of cellular protein metabolic process
GO:0048585	16515	1457	9	1	8481	5	3	false	0.6104340992218744	0.8263518373745898	0.0	negative regulation of response to stimulus
GO:0110165	16515	10934	9	6	11845	6	1	false	0.6186117853185789	0.8318823602986473	0.0	cellular anatomical entity
GO:0009952	16515	184	9	1	296	1	1	false	0.6216216216215369	0.8318823602986473	1.1413295439834662E-84	anterior/posterior pattern specification
GO:0045184	16515	1978	9	1	5129	2	2	false	0.6226205550422915	0.8318823602986473	0.0	establishment of protein localization
GO:0043169	16515	1836	9	1	2941	1	1	false	0.6242774566465132	0.8318823602986473	0.0	cation binding
GO:0098772	16515	1567	9	1	11969	7	2	false	0.6256325819848658	0.8318823602986473	0.0	molecular function regulator
GO:0042325	16515	1477	9	1	2359	1	2	false	0.6261127596442257	0.8318823602986473	0.0	regulation of phosphorylation
GO:0008283	16515	1612	9	1	13878	8	1	false	0.627699671224649	0.8318823602986473	0.0	cell population proliferation
GO:0031399	16515	1687	9	1	4320	2	2	false	0.6285761450241856	0.8318823602986473	0.0	regulation of protein modification process
GO:0044238	16515	8708	9	6	9406	6	1	false	0.6295426220981252	0.8318823602986473	0.0	primary metabolic process
GO:0007160	16515	194	9	1	308	1	1	false	0.6298701298700592	0.8318823602986473	1.494935164702491E-87	cell-matrix adhesion
GO:0048731	16515	4127	9	3	4812	3	2	false	0.6307853429930377	0.8318823602986473	0.0	system development
GO:0009792	16515	587	9	1	929	1	1	false	0.6318622174382771	0.8318823602986473	1.2806725586208028E-264	embryo development ending in birth or egg hatching
GO:0051128	16515	2242	9	1	10141	4	2	false	0.6319622446784885	0.8318823602986473	0.0	regulation of cellular component organization
GO:0040011	16515	1650	9	1	13878	8	1	false	0.636829891920702	0.8347237517790576	0.0	locomotion
GO:0030141	16515	775	9	1	3456	4	2	false	0.6380286502700907	0.8347237517790576	0.0	secretory granule
GO:0002443	16515	689	9	1	1079	1	1	false	0.6385542168672046	0.8347237517790576	1.0361788699599989E-305	leukocyte mediated immunity
GO:0032502	16515	5265	9	3	13878	8	1	false	0.6401219602731003	0.8347237517790576	0.0	developmental process
GO:0048518	16515	5275	9	3	13878	8	2	false	0.6417248636127333	0.8347237517790576	0.0	positive regulation of biological process
GO:0065009	16515	3314	9	2	13061	8	2	false	0.6422228405271473	0.8347237517790576	0.0	regulation of molecular function
GO:0002009	16515	503	9	1	1246	2	2	false	0.6446099002754393	0.8347237517790576	0.0	morphogenesis of an epithelium
GO:0006464	16515	3764	9	2	4687	2	2	false	0.644891414680917	0.8347237517790576	0.0	cellular protein modification process
GO:0043401	16515	170	9	1	263	1	2	false	0.6463878326995791	0.8349176172369563	1.2187410047770801E-73	steroid hormone mediated signaling pathway
GO:0048812	16515	604	9	1	927	1	2	false	0.6515641855448621	0.8390300207964742	1.979770327319711E-259	neuron projection morphogenesis
GO:0048514	16515	544	9	1	834	1	2	false	0.6522781774579041	0.8390300207964742	3.51874571010287E-233	blood vessel morphogenesis
GO:0051049	16515	1594	9	1	5283	3	2	false	0.6596094221230109	0.8455711759616236	0.0	regulation of transport
GO:0007409	16515	435	9	1	659	1	3	false	0.6600910470410094	0.8455711759616236	1.0891818025309468E-182	axonogenesis
GO:0050650	16515	27	9	1	65	2	2	false	0.6620192307692182	0.8460491803556444	6.905148245097882E-19	chondroitin sulfate proteoglycan biosynthetic process
GO:0046907	16515	1873	9	1	11294	6	3	false	0.6631933897626503	0.8460491803556444	0.0	intracellular transport
GO:0008150	16515	13878	9	8	14589	8	1	false	0.6704527134799422	0.8535537625411994	0.0	biological_process
GO:0060429	16515	1111	9	2	1798	3	1	false	0.6736777488350654	0.8547296013381226	0.0	epithelium development
GO:0004553	16515	74	9	2	90	2	1	false	0.674406991260926	0.8547296013381226	4.658373048486639E-18	hydrolase activity, hydrolyzing O-glycosyl compounds
GO:0048870	16515	1451	9	1	2148	1	3	false	0.675512104283355	0.8547296013381226	0.0	cell motility
GO:0008219	16515	1921	9	1	12841	7	1	false	0.6784551496565723	0.8556497498279937	0.0	cell death
GO:0043067	16515	1303	9	1	1919	1	2	false	0.6789994788957627	0.8556497498279937	0.0	regulation of programmed cell death
GO:0098805	16515	1574	9	1	6329	4	1	false	0.6814883244433978	0.8570441402736443	0.0	whole membrane
GO:0001525	16515	458	9	1	1048	2	2	false	0.6832917751183042	0.857572673225402	5.5632098852366E-311	angiogenesis
GO:0009719	16515	1513	9	1	7281	5	1	false	0.6881005786495267	0.8618633510357708	0.0	response to endogenous stimulus
GO:0043085	16515	1381	9	1	6623	5	3	false	0.6895165425325281	0.8618956781656602	0.0	positive regulation of catalytic activity
GO:0005802	16515	218	9	1	315	1	1	false	0.6920634920635927	0.8619091751621161	7.006842942391547E-84	trans-Golgi network
GO:0007599	16515	315	9	1	455	1	1	false	0.6923076923076352	0.8619091751621161	2.6494842979810975E-121	hemostasis
GO:0004674	16515	817	9	1	1176	1	1	false	0.6947278911564683	0.8631889629599405	2.3066182299E-313	protein serine/threonine kinase activity
GO:0032147	16515	371	9	1	531	1	1	false	0.6986817325802082	0.8653550496154795	1.973659394228755E-140	activation of protein kinase activity
GO:0016192	16515	2128	9	1	4702	2	1	false	0.7003767897911768	0.8653550496154795	0.0	vesicle-mediated transport
GO:0044093	16515	1894	9	1	11969	7	2	false	0.7006584433983398	0.8653550496154795	0.0	positive regulation of molecular function
GO:0006468	16515	1849	9	1	4070	2	2	false	0.702272168724123	0.8653904621866642	0.0	protein phosphorylation
GO:0042060	16515	505	9	2	602	2	1	false	0.7034786982936754	0.8653904621866642	8.253237307151272E-115	wound healing
GO:0006928	16515	2076	9	1	12841	7	1	false	0.7090828669889346	0.8696201141851938	0.0	movement of cell or subcellular component
GO:0002275	16515	511	9	1	720	1	2	false	0.7097222222221098	0.8696201141851938	1.3157014001705533E-187	myeloid cell activation involved in immune response
GO:0071705	16515	2183	9	1	4702	2	1	false	0.7130468362829236	0.8716404978546651	0.0	nitrogen compound transport
GO:0071310	16515	2428	9	1	3396	1	2	false	0.7149587750292418	0.8716404978546651	0.0	cellular response to organic substance
GO:0006955	16515	1668	9	1	7504	5	2	false	0.7155887313032654	0.8716404978546651	0.0	immune response
GO:0048523	16515	4164	9	2	12864	7	3	false	0.7185394546431364	0.8732998812786367	0.0	negative regulation of cellular process
GO:0009059	16515	3643	9	2	8388	5	2	false	0.7197681279570699	0.8732998812786367	0.0	macromolecule biosynthetic process
GO:0030201	16515	27	9	1	78	3	1	false	0.7262605815237129	0.879456172938871	1.4914791800778399E-21	heparan sulfate proteoglycan metabolic process
GO:0016758	16515	156	9	1	214	1	1	false	0.728971962616855	0.8810187462425928	8.138786832039993E-54	transferase activity, transferring hexosyl groups
GO:0051179	16515	5875	9	3	13878	8	1	false	0.7314823520726866	0.8823327982199722	0.0	localization
GO:0034645	16515	3359	9	2	7536	5	3	false	0.7374192668010023	0.8877668843041193	0.0	cellular macromolecule biosynthetic process
GO:0016310	16515	2217	9	1	2991	1	1	false	0.7412236710138105	0.8906175892026406	0.0	phosphorylation
GO:0009966	16515	2880	9	2	5336	4	4	false	0.7446891704854408	0.8930508427484978	0.0	regulation of signal transduction
GO:0003231	16515	122	9	1	163	1	1	false	0.7484662576687011	0.8958476443138893	1.6480987782092163E-39	cardiac ventricle development
GO:0032501	16515	6028	9	3	13878	8	1	false	0.7521871225690939	0.8978751597954479	0.0	multicellular organismal process
GO:0002444	16515	519	9	1	689	1	1	false	0.7532656023224126	0.8978751597954479	1.8541720097934E-166	myeloid leukocyte mediated immunity
GO:0042803	16515	603	9	1	799	1	2	false	0.7546933667082819	0.8978751597954479	1.4553087568464765E-192	protein homodimerization activity
GO:0042981	16515	1289	9	1	1705	1	2	false	0.7560117302046409	0.8978751597954479	0.0	regulation of apoptotic process
GO:0048468	16515	1897	9	1	5006	3	3	false	0.7605412245212917	0.8978751597954479	0.0	cell development
GO:0005765	16515	344	9	1	673	2	2	false	0.7613917781081123	0.8978751597954479	9.807028884111846E-202	lysosomal membrane
GO:0048856	16515	4812	9	3	5265	3	1	false	0.7634110217815065	0.8978751597954479	0.0	anatomical structure development
GO:0071704	16515	8995	9	6	9406	6	1	false	0.7647958128396263	0.8978751597954479	0.0	organic substance metabolic process
GO:0044237	16515	8863	9	5	13059	8	2	false	0.7655746638756245	0.8978751597954479	0.0	cellular metabolic process
GO:0008146	16515	36	9	1	47	1	1	false	0.7659574468085066	0.8978751597954479	5.741472862239223E-11	sulfotransferase activity
GO:0043170	16515	7606	9	5	8995	6	1	false	0.7660902573093418	0.8978751597954479	0.0	macromolecule metabolic process
GO:0050794	16515	8239	9	4	12995	7	2	false	0.7730403751521777	0.9027320177075577	0.0	regulation of cellular process
GO:0015833	16515	1929	9	1	2495	1	2	false	0.7731462925850212	0.9027320177075577	0.0	peptide transport
GO:0071702	16515	2495	9	1	4702	2	1	false	0.7797403395991394	0.9067820896704103	0.0	organic substance transport
GO:0016773	16515	1274	9	1	1632	1	1	false	0.78063725490163	0.9067820896704103	0.0	phosphotransferase activity, alcohol group as acceptor
GO:0003002	16515	296	9	1	379	1	1	false	0.7810026385225792	0.9067820896704103	6.123300973226972E-86	regionalization
GO:0043167	16515	2941	9	1	9221	4	1	false	0.7849229332152146	0.9083320027324572	0.0	ion binding
GO:0051247	16515	1579	9	1	5964	5	4	false	0.7852676668783823	0.9083320027324572	0.0	positive regulation of protein metabolic process
GO:0065007	16515	9584	9	5	13878	8	1	false	0.7885322180558576	0.910409637233951	0.0	biological regulation
GO:0036230	16515	479	9	1	604	1	1	false	0.7930463576161212	0.9136833500961159	4.42232868641949E-133	granulocyte activation
GO:0034613	16515	2012	9	1	2533	1	2	false	0.7943150414545266	0.9136833500961159	0.0	cellular protein localization
GO:0002376	16515	2527	9	1	13878	8	1	false	0.7998005971371167	0.9182895744907636	0.0	immune system process
GO:0048519	16515	4686	9	2	13878	8	2	false	0.8119797079752539	0.9305497577535257	0.0	negative regulation of biological process
GO:0032940	16515	1368	9	2	1513	2	2	false	0.8174550719167955	0.9342039176293059	8.433213512315943E-207	secretion by cell
GO:0014032	16515	72	9	1	88	1	3	false	0.8181818181817954	0.9342039176293059	6.907361739795976E-18	neural crest cell development
GO:0005575	16515	11845	9	6	14589	8	1	false	0.8225867533786793	0.9346121926826672	0.0	cellular_component
GO:0022405	16515	84	9	1	102	1	2	false	0.8235294117646892	0.9346121926826672	2.206987087367598E-20	hair cycle process
GO:0033554	16515	1926	9	1	6548	5	2	false	0.8248823897981802	0.9346121926826672	0.0	cellular response to stress
GO:0016021	16515	749	9	1	908	1	1	false	0.8248898678410735	0.9346121926826672	3.3519406952242996E-182	integral component of membrane
GO:0051173	16515	2492	9	1	8444	5	3	false	0.8260765832098412	0.9346121926826672	0.0	positive regulation of nitrogen compound metabolic process
GO:0044249	16515	4600	9	2	8896	5	2	false	0.8331984300568321	0.9390234355073318	0.0	cellular biosynthetic process
GO:0043412	16515	3949	9	2	7606	5	1	false	0.8356554506116576	0.9390234355073318	0.0	macromolecule modification
GO:1903510	16515	104	9	2	140	3	1	false	0.8376603065374001	0.9390234355073318	2.8459084469001175E-34	mucopolysaccharide metabolic process
GO:0071495	16515	1268	9	1	1513	1	1	false	0.8380700594853455	0.9390234355073318	3.6313787365830666E-290	cellular response to endogenous stimulus
GO:0099503	16515	920	9	1	2016	3	1	false	0.8395214650692027	0.9390234355073318	0.0	secretory vesicle
GO:0035108	16515	142	9	1	169	1	2	false	0.8402366863904923	0.9390234355073318	6.874912312685913E-32	limb morphogenesis
GO:0042221	16515	3829	9	2	7281	5	1	false	0.8432731582093073	0.9390234355073318	0.0	response to chemical
GO:0007596	16515	310	9	1	513	2	3	false	0.843879446881119	0.9390234355073318	7.893999225305661E-149	blood coagulation
GO:0030203	16515	140	9	3	148	3	1	false	0.8454540646321494	0.9390234355073318	2.1233159820863139E-13	glycosaminoglycan metabolic process
GO:0016787	16515	3358	9	2	6357	5	1	false	0.8459027174488823	0.9390234355073318	0.0	hydrolase activity
GO:0051641	16515	2730	9	1	5875	3	1	false	0.846663426488957	0.9390234355073318	0.0	cellular localization
GO:0031325	16515	2641	9	1	9799	6	4	false	0.8481501998130738	0.9390234355073318	0.0	positive regulation of cellular metabolic process
GO:0042592	16515	1707	9	1	3583	3	1	false	0.8565742987494411	0.9436350075312456	0.0	homeostatic process
GO:0007399	16515	1971	9	1	4127	3	1	false	0.8575199415647876	0.9436350075312456	0.0	nervous system development
GO:0033036	16515	2808	9	1	5875	3	1	false	0.8577950901420885	0.9436350075312456	0.0	macromolecule localization
GO:0006807	16515	8339	9	5	9406	6	1	false	0.8584034584639073	0.9436350075312456	0.0	nitrogen compound metabolic process
GO:0010604	16515	2560	9	1	7739	5	3	false	0.8658694220542799	0.9501575958825725	0.0	positive regulation of macromolecule metabolic process
GO:0006793	16515	3009	9	1	8863	5	1	false	0.874365802865067	0.9577858617956564	0.0	phosphorus metabolic process
GO:0045055	16515	744	9	1	848	1	1	false	0.877358490565866	0.959369072576432	2.0969965795055626E-136	regulated exocytosis
GO:0098852	16515	344	9	1	390	1	1	false	0.8820512820514228	0.9627754967887459	5.6465436715168856E-61	lytic vacuole membrane
GO:0009987	16515	12841	9	7	13878	8	1	false	0.8843870546304229	0.9627754967887459	0.0	cellular process
GO:0050789	16515	8917	9	4	13878	8	2	false	0.885132311563847	0.9627754967887459	0.0	regulation of biological process
GO:0048869	16515	3513	9	1	13027	7	2	false	0.8892426572884481	0.9633348121664227	0.0	cellular developmental process
GO:0009893	16515	2828	9	1	10458	7	3	false	0.8900467892418875	0.9633348121664227	0.0	positive regulation of metabolic process
GO:0002283	16515	465	9	1	521	1	2	false	0.8925143953935475	0.9633348121664227	1.0986135721444786E-76	neutrophil activation involved in immune response
GO:0042886	16515	1950	9	1	2183	1	1	false	0.8932661475035535	0.9633348121664227	3.676E-321	amide transport
GO:0050790	16515	2225	9	1	7147	6	2	false	0.8934153499930533	0.9633348121664227	0.0	regulation of catalytic activity
GO:0009058	16515	4757	9	2	9406	6	1	false	0.8959885764839985	0.9644321482987485	0.0	biosynthetic process
GO:0008104	16515	2531	9	1	2808	1	1	false	0.9013532763532341	0.9671064623316818	0.0	protein localization
GO:0051246	16515	2575	9	1	6895	5	4	false	0.9035345650659541	0.9671064623316818	0.0	regulation of protein metabolic process
GO:0043312	16515	464	9	1	513	1	3	false	0.9044834307991875	0.9671064623316818	1.0396254784149285E-69	neutrophil degranulation
GO:0016477	16515	1315	9	1	1451	1	1	false	0.9062715368704692	0.9671064623316818	2.5941692467191015E-195	cell migration
GO:1901576	16515	4681	9	2	9027	6	2	false	0.9071425206421977	0.9671064623316818	0.0	organic substance biosynthetic process
GO:0000902	16515	960	9	1	1057	1	1	false	0.9082308420055522	0.9671064623316818	4.187268842637695E-140	cell morphogenesis
GO:0051234	16515	4792	9	2	5875	3	1	false	0.9106326026097671	0.9671064623316818	0.0	establishment of localization
GO:0090174	16515	890	9	1	977	1	2	false	0.9109518935511326	0.9671064623316818	8.266259420119767E-127	organelle membrane fusion
GO:0070887	16515	2939	9	1	6418	4	2	false	0.9137268417412507	0.9683231733378697	0.0	cellular response to chemical stimulus
GO:0002446	16515	475	9	1	519	1	1	false	0.9152215799612768	0.9683231733378697	5.914689965897923E-65	neutrophil mediated immunity
GO:0016772	16515	1632	9	1	2841	3	1	false	0.9230434590217915	0.9749351696652653	0.0	transferase activity, transferring phosphorus-containing groups
GO:0006915	16515	1695	9	1	1819	1	1	false	0.9318306761956433	0.9812809694269351	6.637702222380925E-196	apoptotic process
GO:0006996	16515	4814	9	1	6509	2	1	false	0.9322169209555884	0.9812809694269351	0.0	organelle organization
GO:0030546	16515	387	9	1	411	1	1	false	0.9416058394160196	0.9848354604092017	2.2796487699229027E-39	signaling receptor activator activity
GO:0016043	16515	6509	9	2	12854	7	2	false	0.941630170306742	0.9848354604092017	0.0	cellular component organization
GO:0046872	16515	1729	9	1	1836	1	1	false	0.9417211328980686	0.9848354604092017	1.6689959932889248E-176	metal ion binding
GO:0015031	16515	1899	9	1	2008	1	2	false	0.945717131473267	0.9848354604092017	2.850273740397961E-183	protein transport
GO:0005488	16515	9221	9	4	11969	7	1	false	0.9468077293599596	0.9848354604092017	0.0	binding
GO:0012501	16515	1819	9	1	1921	1	1	false	0.9469026548681181	0.9848354604092017	1.7730777300949983E-172	programmed cell death
GO:0030154	16515	3328	9	1	3513	1	1	false	0.9473384571602879	0.9848354604092017	6.4067112836E-314	cell differentiation
GO:0010033	16515	2958	9	1	3829	2	1	false	0.9483012417166023	0.9848354604092017	0.0	response to organic substance
GO:0048699	16515	1380	9	1	1450	1	1	false	0.9517241379311188	0.9862129766844804	3.2946673344839256E-121	generation of neurons
GO:0099500	16515	848	9	1	890	1	2	false	0.9528089887645222	0.9862129766844804	5.0133519213091185E-73	vesicle fusion to plasma membrane
GO:0044267	16515	4687	9	2	7022	5	2	false	0.9551881877827574	0.9862646029065146	0.0	cellular protein metabolic process
GO:0071840	16515	6683	9	2	13878	8	1	false	0.9560403650755086	0.9862646029065146	0.0	cellular component organization or biogenesis
GO:0140096	16515	3053	9	1	6357	5	1	false	0.9621289431630582	0.9897499600785121	0.0	catalytic activity, acting on a protein
GO:0006810	16515	4702	9	2	4792	2	1	false	0.9627862864732899	0.9897499600785121	1.9528703698435357E-193	transport
GO:0007166	16515	2604	9	1	4610	4	1	false	0.9642080256248731	0.9897499600785121	0.0	cell surface receptor signaling pathway
GO:0036211	16515	3764	9	2	5415	5	2	false	0.9673958405306023	0.9903128260643603	0.0	protein modification process
GO:0006024	16515	98	9	1	142	3	2	false	0.9716511836979678	0.9903128260643603	9.297161213455263E-38	glycosaminoglycan biosynthetic process
GO:0051171	16515	4412	9	1	8635	5	2	false	0.9720573260423467	0.9903128260643603	0.0	regulation of nitrogen compound metabolic process
GO:0098857	16515	315	9	1	324	1	1	false	0.9722222222220275	0.9903128260643603	1.0316692117906443E-17	membrane microdomain
GO:0043009	16515	571	9	1	587	1	1	false	0.9727427597954765	0.9903128260643603	1.2941493882636457E-31	chordate embryonic development
GO:0043436	16515	1006	9	2	1019	2	1	false	0.9746351733558865	0.9906127991486059	5.264971687837605E-30	oxoacid metabolic process
GO:0031323	16515	4758	9	1	11275	7	3	false	0.9784757849023831	0.9928886851709944	0.0	regulation of cellular metabolic process
GO:0060255	16515	4602	9	1	7947	5	2	false	0.9868109894727292	0.9965950173612605	0.0	regulation of macromolecule metabolic process
GO:0080090	16515	4581	9	1	8908	6	2	false	0.9868881067212639	0.9965950173612605	0.0	regulation of primary metabolic process
GO:0120036	16515	1437	9	1	1456	1	1	false	0.9869505494513129	0.9965950173612605	1.0870553178834464E-43	plasma membrane bounded cell projection organization
GO:0019222	16515	5105	9	1	11880	8	2	false	0.9888321096024131	0.9968253968255789	0.0	regulation of metabolic process
GO:0042119	16515	475	9	1	479	1	1	false	0.9916492693109207	0.9968253968255789	4.616602686116495E-10	neutrophil activation
GO:0006796	16515	2991	9	1	3009	1	1	false	0.9940179461596822	0.9968253968255789	1.6476590431454356E-47	phosphate-containing compound metabolic process
GO:0007155	16515	1255	9	1	1260	1	1	false	0.9960317460319057	0.9968253968255789	3.808723211297523E-14	cell adhesion
GO:0120039	16515	616	9	1	618	1	1	false	0.9967637540452995	0.9968253968255789	5.24513120695616E-6	plasma membrane bounded cell projection morphogenesis
GO:0045121	16515	314	9	1	315	1	1	false	0.9968253968255789	0.9968253968255789	0.0031746031746034678	membrane raft
GO:0000000	16515	14589	9	8	0	0	0	true	1.0	1.0	1.0	Gene Ontology
GO:0004565	16515	6	9	1	6	1	1	true	1.0	1.0	1.0	beta-galactosidase activity
GO:0005764	16515	673	9	2	673	2	1	true	1.0	1.0	1.0	lysosome
GO:0042470	16515	105	9	1	105	1	1	true	1.0	1.0	1.0	melanosome
GO:0042633	16515	102	9	1	102	1	1	true	1.0	1.0	1.0	hair cycle
GO:0060173	16515	169	9	1	169	1	1	true	1.0	1.0	1.0	limb development
