## Supplementary File S5 for "PIGNON: A protein-protein interaction-guided functional enrichment analysis for quantitative proteomics": table-mcl2_cluster262-Parent-Child-Union-Benjamini-Hochberg.txt

ID	Pop.total	Pop.term	Study.total	Study.term	Pop.family	Study.family	nparents	is.trivial	p	p.adjusted	p.min	name
GO:0000015	16515	3	9	3	1666	3	2	false	1.2998962578787682E-9	1.1868052834433155E-6	1.2998962578787682E-9	phosphopyruvate hydratase complex
GO:0006734	16515	33	9	3	9406	8	1	false	2.1773877949735014E-6	9.939775284054035E-4	6.92992462294289E-95	NADH metabolic process
GO:0019674	16515	43	9	3	9406	8	1	false	4.905416948547191E-6	0.001492881891341195	9.257401238939815E-119	NAD metabolic process
GO:0046835	16515	54	9	3	2345	3	2	false	1.1555805675647247E-5	0.002376027334009925	4.3920222068662926E-111	carbohydrate phosphorylation
GO:0008443	16515	31	9	3	1276	3	2	false	1.3012197886144167E-5	0.002376027334009925	6.21144679555866E-63	phosphofructokinase activity
GO:0016853	16515	232	9	4	6357	6	1	false	2.4483127552902206E-5	0.003725515909299952	0.0	isomerase activity
GO:0019200	16515	45	9	3	1434	3	2	false	2.893312119029171E-5	0.0037737056638194764	2.1680896258691806E-86	carbohydrate kinase activity
GO:0016491	16515	757	9	5	6524	6	2	false	1.1274170644084443E-4	0.01286664724756137	0.0	oxidoreductase activity
GO:0006735	16515	27	9	3	1065	5	3	false	1.4080159601814182E-4	0.0142835396849515	2.7725489659101585E-54	NADH regeneration
GO:0046939	16515	130	9	3	2217	3	1	false	1.9725764891388945E-4	0.018009623345838107	3.4408422572295827E-214	nucleotide phosphorylation
GO:0016774	16515	111	9	3	1632	3	1	false	3.067470833612072E-4	0.025460007918980197	1.980965115726932E-175	phosphotransferase activity, carboxyl group as acceptor
GO:0004618	16515	111	9	3	1426	3	2	false	4.5993640119334E-4	0.03499349452412662	1.1175190912424194E-168	phosphoglycerate kinase activity
GO:0055114	16515	1051	9	5	9406	8	1	false	7.229411651333601E-4	0.050772714135904444	0.0	oxidation-reduction process
GO:0005975	16515	557	9	4	8996	8	2	false	8.32839317730255E-4	0.054313021220551636	0.0	carbohydrate metabolic process
GO:0044281	16515	1811	9	6	9406	8	1	false	9.896322961172165E-4	0.06023561909033458	0.0	small molecule metabolic process
GO:0016051	16515	190	9	3	4889	6	2	false	0.0010595797607702805	0.06046227009895413	0.0	carbohydrate biosynthetic process
GO:0051604	16515	246	9	2	6967	2	2	false	0.001241857918351551	0.06481392349677932	0.0	protein maturation
GO:0044262	16515	264	9	3	8902	8	2	false	0.0012929221789308005	0.06481392349677932	0.0	cellular carbohydrate metabolic process
GO:0046034	16515	283	9	3	9406	8	1	false	0.0013488111132955172	0.06481392349677932	0.0	ATP metabolic process
GO:0000287	16515	202	9	3	1729	3	1	false	0.001573788449414283	0.07184344271576201	6.034098798833077E-270	magnesium ion binding
GO:0016052	16515	176	9	3	2252	4	2	false	0.0017710315305319202	0.07699770416074492	1.9705320068870085E-267	carbohydrate catabolic process
GO:0005504	16515	30	9	2	682	2	2	false	0.001873215600657019	0.0777384474272663	4.911537742966105E-53	fatty acid binding
GO:0016830	16515	55	9	3	416	3	1	false	0.00220237135834356	0.08697754671529802	4.746481070600695E-70	carbon-carbon lyase activity
GO:0046365	16515	55	9	3	638	4	3	false	0.0022863758172696085	0.08697754671529802	7.576714202232289E-81	monosaccharide catabolic process
GO:0110096	16515	4	9	1	3011	2	2	false	0.0026556005609541383	0.09698253248604512	2.9257281543038167E-13	cellular response to aldehyde
GO:0044057	16515	491	9	3	3474	3	2	false	0.002808485056126978	0.09862103293245889	0.0	regulation of system process
GO:0005829	16515	390	9	3	10934	9	2	false	0.003221767522689817	0.1020763322081068	0.0	cytosol
GO:0031099	16515	160	9	2	4812	3	1	false	0.0032244909927887622	0.1020763322081068	4.594795557535015E-304	regeneration
GO:1900038	16515	7	9	1	4258	2	4	false	0.003285611530553481	0.1020763322081068	1.995877679421077E-22	negative regulation of cellular response to hypoxia
GO:0034763	16515	97	9	2	1650	2	3	false	0.0034224598930533956	0.1020763322081068	1.3718765995869404E-159	negative regulation of transmembrane transport
GO:0044283	16515	568	9	4	5316	7	2	false	0.003465899560187635	0.1020763322081068	0.0	small molecule biosynthetic process
GO:0005996	16515	261	9	4	1933	6	2	false	0.003902918645476521	0.111355147603752	0.0	monosaccharide metabolic process
GO:0034754	16515	112	9	2	8869	8	2	false	0.004211246324545453	0.1165111483124242	2.7489327890116194E-260	cellular hormone metabolic process
GO:0016903	16515	138	9	4	757	5	1	false	0.004568876582215553	0.12268777410478823	2.0410077817667137E-155	oxidoreductase activity, acting on the aldehyde or oxo group of donors
GO:0016829	16515	416	9	3	6357	6	1	false	0.004794313635210446	0.1250630956842039	0.0	lyase activity
GO:0046364	16515	87	9	3	769	4	3	false	0.005153950611103059	0.1300765420586774	2.785888668025626E-117	monosaccharide biosynthetic process
GO:0070572	16515	6	9	1	2259	2	4	false	0.00530620358836806	0.1300765420586774	5.45407638014441E-18	positive regulation of neuron projection regeneration
GO:0061718	16515	27	9	3	149	3	2	false	0.005413919603756563	0.1300765420586774	2.8230572618528378E-30	glucose catabolic process to pyruvate
GO:0035360	16515	9	9	1	1548	1	3	false	0.005813953488369503	0.13610614192003476	7.27684013749335E-24	positive regulation of peroxisome proliferator activated receptor signaling pathway
GO:0010817	16515	444	9	3	3583	4	1	false	0.006867400049848574	0.14632999676134334	0.0	regulation of hormone levels
GO:0006082	16515	1019	9	4	9265	8	3	false	0.007074861596520391	0.14632999676134334	0.0	organic acid metabolic process
GO:0019637	16515	1008	9	4	9042	8	2	false	0.007428976265296854	0.14632999676134334	0.0	organophosphate metabolic process
GO:0051775	16515	11	9	1	7281	5	1	false	0.00753318058230693	0.14632999676134334	1.3192787734720937E-35	response to redox state
GO:0051240	16515	1553	9	3	7916	3	3	false	0.0075391471464195114	0.14632999676134334	0.0	positive regulation of multicellular organismal process
GO:0010523	16515	16	9	1	4188	2	4	false	0.007627191910898822	0.14632999676134334	2.4042087532154692E-45	negative regulation of calcium ion transport into cytosol
GO:0006091	16515	491	9	3	8863	8	1	false	0.007675346191798283	0.14632999676134334	0.0	generation of precursor metabolites and energy
GO:0051051	16515	394	9	2	7554	3	3	false	0.007859932618539905	0.14632999676134334	0.0	negative regulation of transport
GO:0030638	16515	9	9	1	8998	8	2	false	0.007976914173569412	0.14632999676134334	9.422957771537628E-31	polyketide metabolic process
GO:0005527	16515	9	9	1	3373	3	3	false	0.00798576560906856	0.14632999676134334	6.490155195180861E-27	macrolide binding
GO:0051284	16515	13	9	1	4668	3	3	false	0.008333290541985673	0.14632999676134334	1.2671926211469256E-38	positive regulation of sequestering of calcium ion
GO:0044598	16515	9	9	1	8534	8	9	false	0.008409201793421256	0.14632999676134334	1.5178258026175397E-30	doxorubicin metabolic process
GO:0044597	16515	9	9	1	8492	8	6	false	0.00845065512327962	0.14632999676134334	1.5867732689621412E-30	daunorubicin metabolic process
GO:0006757	16515	112	9	3	545	3	4	false	0.008494512407832637	0.14632999676134334	1.4114609696311662E-119	ATP generation from ADP
GO:1901135	16515	1073	9	4	8995	8	1	false	0.009482261690840472	0.15310096748049662	0.0	carbohydrate derivative metabolic process
GO:0072521	16515	511	9	3	8470	8	5	false	0.009728633790752466	0.15310096748049662	0.0	purine-containing compound metabolic process
GO:0048680	16515	5	9	1	502	1	5	false	0.009960159362547823	0.15310096748049662	3.840076801290062E-12	positive regulation of axon regeneration
GO:0006007	16515	31	9	3	213	4	2	false	0.010190266161036098	0.15310096748049662	5.397126803915082E-38	glucose catabolic process
GO:0006703	16515	12	9	1	4611	4	3	false	0.010372684438271775	0.15310096748049662	5.260378431242288E-36	estrogen biosynthetic process
GO:0030017	16515	194	9	2	10934	9	2	false	0.01038702404286866	0.15310096748049662	0.0	sarcomere
GO:0033197	16515	9	9	1	1726	2	3	false	0.010404554385613803	0.15310096748049662	2.7256438192213585E-24	response to vitamin E
GO:0042445	16515	191	9	2	9481	8	2	false	0.010436489861693071	0.15310096748049662	0.0	hormone metabolic process
GO:0006165	16515	128	9	3	581	3	3	false	0.010497878596750247	0.15310096748049662	2.228358214210284E-132	nucleoside diphosphate phosphorylation
GO:0061179	16515	8	9	1	1511	2	4	false	0.010564469826145988	0.15310096748049662	1.5117012428481748E-21	negative regulation of insulin secretion involved in cellular response to glucose stimulus
GO:0030810	16515	17	9	1	1520	1	4	false	0.011184210526320496	0.15954975328954082	3.1530206800563137E-40	positive regulation of nucleotide biosynthetic process
GO:0003755	16515	35	9	1	3055	1	3	false	0.011456628477909772	0.16092156615894804	1.3296725692964651E-82	peptidyl-prolyl cis-trans isomerase activity
GO:1990144	16515	5	9	1	426	1	2	false	0.011737089201880036	0.16236306729267383	8.757175270154238E-12	intrinsic apoptotic signaling pathway in response to hypoxia
GO:0042180	16515	204	9	2	9265	8	3	false	0.012377971798541141	0.16867295898609047	0.0	cellular ketone metabolic process
GO:0004365	16515	27	9	3	111	3	1	false	0.013186664562810884	0.17448441660646863	2.047039106656465E-26	glyceraldehyde-3-phosphate dehydrogenase (NAD+) (phosphorylating) activity
GO:0061615	16515	27	9	3	111	3	4	false	0.013186664562810884	0.17448441660646863	2.047039106656465E-26	glycolytic process through fructose-6-phosphate
GO:0035358	16515	14	9	1	2884	3	2	false	0.014497530096181687	0.18426106275590057	3.2673801489508094E-38	regulation of peroxisome proliferator activated receptor signaling pathway
GO:0043167	16515	2941	9	5	9221	6	1	false	0.014512201970665403	0.18426106275590057	0.0	ion binding
GO:0009132	16515	144	9	3	587	3	1	false	0.01453099290079391	0.18426106275590057	2.442921476294658E-141	nucleoside diphosphate metabolic process
GO:0003008	16515	1482	9	3	6028	3	1	false	0.01483752333960085	0.18557066861719967	0.0	system process
GO:0043292	16515	225	9	2	8742	8	3	false	0.016670434531666844	0.20324703277774211	0.0	contractile fiber
GO:0046031	16515	119	9	3	461	3	2	false	0.016878870759845222	0.20324703277774211	1.0795618302038853E-113	ADP metabolic process
GO:0010644	16515	29	9	1	5113	3	1	false	0.016922416056511257	0.20324703277774211	2.6883785866013425E-77	cell communication by electrical coupling
GO:1903319	16515	20	9	1	2324	2	4	false	0.017141316017399936	0.20324703277774211	1.2502816897679547E-49	positive regulation of protein maturation
GO:0080135	16515	675	9	2	8569	3	3	false	0.017616248814814384	0.20620045087084016	0.0	regulation of cellular response to stress
GO:0030808	16515	29	9	1	3127	2	3	false	0.018465060160570642	0.21319348267890093	4.409504683425484E-71	regulation of nucleotide biosynthetic process
GO:0031430	16515	23	9	1	10934	9	2	false	0.01878007127164853	0.21319348267890093	3.39337453365239E-71	M band
GO:0044282	16515	365	9	3	3416	6	2	false	0.018914208211381133	0.21319348267890093	0.0	small molecule catabolic process
GO:1903523	16515	27	9	1	1341	1	3	false	0.02013422818792265	0.22417744311674856	5.138501121159344E-57	negative regulation of blood circulation
GO:0051239	16515	2782	9	3	10089	3	2	false	0.020950176879438162	0.22869535411070854	0.0	regulation of multicellular organismal process
GO:0048679	16515	19	9	1	903	1	4	false	0.021040974529353253	0.22869535411070854	1.0229081400013655E-39	regulation of axon regeneration
GO:0019227	16515	9	9	1	817	2	3	false	0.02192382460941232	0.23548766903992294	2.3386640214916896E-21	neuronal action potential propagation
GO:0033014	16515	27	9	1	4351	4	6	false	0.024600190700865186	0.26116248964988276	6.763693278690314E-71	tetrapyrrole biosynthetic process
GO:0005737	16515	6076	9	8	11683	9	2	false	0.025856859644682487	0.27134842362753003	0.0	cytoplasm
GO:1900037	16515	11	9	1	818	2	2	false	0.026730270265410732	0.2720958972244203	3.8922063346345084E-25	regulation of cellular response to hypoxia
GO:0036094	16515	1120	9	3	9221	6	1	false	0.026918493135387023	0.2720958972244203	0.0	small molecule binding
GO:1903317	16515	59	9	1	4296	2	3	false	0.02728195055953885	0.2720958972244203	9.225538673915563E-135	regulation of protein maturation
GO:0019226	16515	50	9	1	5420	3	5	false	0.027425768749401027	0.2720958972244203	7.613208046447228E-123	transmission of nerve impulse
GO:0031672	16515	34	9	1	10934	9	2	false	0.02765050520415521	0.2720958972244203	1.4927316658872062E-99	A band
GO:0055086	16515	656	9	3	5306	6	2	false	0.02820545689664556	0.2720958972244203	0.0	nucleobase-containing small molecule metabolic process
GO:0086065	16515	49	9	1	5145	3	2	false	0.02830563329366934	0.2720958972244203	1.0612116267372786E-119	cell communication involved in cardiac conduction
GO:0019320	16515	49	9	3	237	4	2	false	0.02868098075134718	0.2720958972244203	5.502964244764572E-52	hexose catabolic process
GO:0042304	16515	42	9	1	2906	2	4	false	0.028701730528356124	0.2720958972244203	6.584970642169262E-95	regulation of fatty acid biosynthetic process
GO:0033017	16515	36	9	1	2473	2	3	false	0.0289083264301958	0.2720958972244203	3.3545732685706586E-81	sarcoplasmic reticulum membrane
GO:0031406	16515	249	9	2	1448	2	2	false	0.029472293600375597	0.2745735107871727	8.343069137015109E-288	carboxylic acid binding
GO:1903297	16515	5	9	1	160	1	3	false	0.03125000000000007	0.2881944444444451	1.2189413262495847E-9	regulation of hypoxia-induced intrinsic apoptotic signaling pathway
GO:0034762	16515	444	9	2	2438	2	2	false	0.033105295278540135	0.3022513458930714	0.0	regulation of transmembrane transport
GO:1902532	16515	532	9	2	2835	2	3	false	0.03516035442632716	0.3178356791211554	0.0	negative regulation of intracellular signal transduction
GO:0061178	16515	53	9	1	4098	3	4	false	0.038309007747550194	0.33367633801336927	2.0477404353042915E-122	regulation of insulin secretion involved in cellular response to glucose stimulus
GO:0001917	16515	48	9	1	10934	9	1	false	0.038837019158652224	0.33367633801336927	1.8940097824288948E-133	photoreceptor inner segment
GO:0010954	16515	19	9	1	480	1	4	false	0.03958333333333582	0.33367633801336927	1.987263213137321E-34	positive regulation of protein processing
GO:0110095	16515	4	9	1	101	1	2	false	0.039603960396039056	0.33367633801336927	2.449224514288091E-7	cellular detoxification of aldehyde
GO:0043209	16515	49	9	1	10934	9	1	false	0.039631660608927484	0.33367633801336927	8.525305836671922E-136	myelin sheath
GO:0052650	16515	10	9	2	48	2	2	false	0.03989361702127636	0.33367633801336927	1.5288846296038503E-10	NADP-retinol dehydrogenase activity
GO:0022417	16515	9	9	1	447	2	2	false	0.03990730430072062	0.33367633801336927	5.523265095227834E-19	protein maturation by protein folding
GO:0044325	16515	119	9	1	5904	2	1	false	0.0399087414556582	0.33367633801336927	3.1604417993175626E-252	ion channel binding
GO:0019693	16515	483	9	3	3417	6	3	false	0.040328675680180254	0.33367633801336927	0.0	ribose phosphate metabolic process
GO:0070570	16515	22	9	1	1074	2	3	false	0.04056744087566702	0.33367633801336927	2.902095715578438E-46	regulation of neuron projection regeneration
GO:0044255	16515	922	9	3	8924	8	2	false	0.041386658777599936	0.3373751737852566	0.0	cellular lipid metabolic process
GO:0006720	16515	115	9	2	922	3	1	false	0.042523688059521926	0.34099598975379675	5.573338360738543E-150	isoprenoid metabolic process
GO:0019748	16515	51	9	1	9406	8	1	false	0.04257781252128459	0.34099598975379675	4.03614147158814E-137	secondary metabolic process
GO:0033500	16515	221	9	2	1045	2	1	false	0.04456543657996345	0.35381081389136204	2.3881191266294634E-233	carbohydrate homeostasis
GO:0051186	16515	395	9	2	8863	8	1	false	0.04641684686443621	0.3633161385408816	0.0	cofactor metabolic process
GO:0045981	16515	40	9	1	2537	3	5	false	0.04657619045939325	0.3633161385408816	7.465321576584408E-89	positive regulation of nucleotide metabolic process
GO:0018208	16515	54	9	1	1150	1	1	false	0.046956521739128176	0.3633161385408816	4.3115049773402993E-94	peptidyl-proline modification
GO:0010522	16515	89	9	1	8980	5	5	false	0.04859259975856575	0.37194578133083794	3.682237256937354E-216	regulation of calcium ion transport into cytosol
GO:0023051	16515	3308	9	3	9004	3	2	false	0.04956108437181374	0.37194578133083794	0.0	regulation of signaling
GO:0033293	16515	56	9	2	249	2	1	false	0.04987692706309571	0.37194578133083794	3.7670734683867574E-57	monocarboxylic acid binding
GO:0031102	16515	46	9	1	2710	3	3	false	0.050081201744920624	0.37194578133083794	9.790022580324783E-101	neuron projection regeneration
GO:0016835	16515	154	9	3	416	3	1	false	0.05010879638958715	0.37194578133083794	2.1039926219434314E-118	carbon-oxygen lyase activity
GO:0034308	16515	73	9	2	320	2	1	false	0.051489028213156644	0.374533534184725	4.423614018375774E-74	primary alcohol metabolic process
GO:0006753	16515	587	9	3	3053	5	3	false	0.052009187841151217	0.374533534184725	0.0	nucleoside phosphate metabolic process
GO:1903779	16515	60	9	1	3391	3	3	false	0.052163116512995995	0.374533534184725	2.130756068965699E-130	regulation of cardiac conduction
GO:1903298	16515	5	9	1	95	1	4	false	0.05263157894736708	0.374533534184725	1.725907909109274E-8	negative regulation of hypoxia-induced intrinsic apoptotic signaling pathway
GO:0033013	16515	57	9	1	8460	8	4	false	0.052667911761702636	0.374533534184725	6.756886676636859E-148	tetrapyrrole metabolic process
GO:1903580	16515	41	9	1	3032	4	3	false	0.053028138742916085	0.374533534184725	7.789555006628014E-94	positive regulation of ATP metabolic process
GO:0006656	16515	33	9	1	1824	3	3	false	0.053328980771099946	0.374533534184725	2.8270688461558916E-71	phosphatidylcholine biosynthetic process
GO:0019855	16515	11	9	1	203	1	3	false	0.054187192118228304	0.37457888964450803	2.179957581964303E-18	calcium channel inhibitor activity
GO:0042440	16515	66	9	1	9406	8	1	false	0.05479486110837087	0.37457888964450803	3.8941767659736856E-170	pigment metabolic process
GO:0032409	16515	223	9	1	4061	1	2	false	0.05491258310758211	0.37457888964450803	0.0	regulation of transporter activity
GO:0004033	16515	22	9	2	92	2	1	false	0.05518394648829382	0.37457888964450803	1.0824469434475966E-21	aldo-keto reductase (NADP) activity
GO:0051283	16515	117	9	1	4166	2	3	false	0.05538680186419342	0.37457888964450803	6.393521333059763E-231	negative regulation of sequestering of calcium ion
GO:0006090	16515	146	9	3	558	4	1	false	0.05692745480079528	0.38216739877298594	1.3395399862624494E-138	pyruvate metabolic process
GO:0045933	16515	35	9	1	1779	3	3	false	0.05790025584173469	0.38549055587982367	2.5367385487102134E-74	positive regulation of muscle contraction
GO:1900373	16515	17	9	1	291	1	4	false	0.05841924398625065	0.38549055587982367	7.443987386994765E-28	positive regulation of purine nucleotide biosynthetic process
GO:0042572	16515	41	9	2	167	2	3	false	0.059158790852028395	0.38549055587982367	5.2776215048160075E-40	retinol metabolic process
GO:0010646	16515	3269	9	3	8383	3	2	false	0.059265661966642014	0.38549055587982367	0.0	regulation of cell communication
GO:1901615	16515	460	9	2	8995	8	1	false	0.05953359077662118	0.38549055587982367	0.0	organic hydroxy compound metabolic process
GO:0035637	16515	161	9	1	7893	3	2	false	0.05996117759660976	0.3855250362373571	0.0	multicellular organismal signaling
GO:0032410	16515	68	9	1	2207	2	4	false	0.06068632690601232	0.3874588563999248	2.9431089004480975E-131	negative regulation of transporter activity
GO:0035773	16515	60	9	1	971	1	3	false	0.06179196704426901	0.3913111240989875	3.1287075749082685E-97	insulin secretion involved in cellular response to glucose stimulus
GO:2001171	16515	11	9	1	177	1	4	false	0.062146892655370406	0.3913111240989875	1.0260072924921834E-17	positive regulation of ATP biosynthetic process
GO:2001169	16515	15	9	1	237	1	3	false	0.06329113924050937	0.3922852616530963	4.9173576369699134E-24	regulation of ATP biosynthetic process
GO:0062012	16515	382	9	2	6267	7	2	false	0.06345664042173073	0.3922852616530963	0.0	regulation of small molecule metabolic process
GO:0051282	16515	118	9	1	9041	5	4	false	0.06359060101276917	0.3922852616530963	1.47965836516661E-272	regulation of sequestering of calcium ion
GO:0047718	16515	3	9	1	92	2	1	false	0.06450071667462899	0.395229223650579	7.963051441312322E-6	indanol dehydrogenase activity
GO:0008289	16515	670	9	2	9221	6	1	false	0.06499895628235229	0.39523809523810066	0.0	lipid binding
GO:0042246	16515	53	9	1	2363	3	4	false	0.06581666562184903	0.39523809523810066	1.2373871930842335E-109	tissue regeneration
GO:0046470	16515	71	9	1	6259	6	2	false	0.06618644927731546	0.39523809523810066	3.555413193339281E-168	phosphatidylcholine metabolic process
GO:0051931	16515	31	9	1	467	1	2	false	0.06638115631690357	0.39523809523810066	4.0585146592113346E-49	regulation of sensory perception
GO:0016248	16515	36	9	1	540	1	2	false	0.06666666666666758	0.39523809523810066	5.278611958243454E-57	channel inhibitor activity
GO:0035304	16515	125	9	1	1846	1	3	false	0.06771397616462319	0.39581741984746677	7.26989018514517E-198	regulation of protein dephosphorylation
GO:0016860	16515	65	9	3	232	4	1	false	0.06777873468979935	0.39581741984746677	2.9825293413967743E-59	intramolecular oxidoreductase activity
GO:0065008	16515	3583	9	4	9584	5	1	false	0.06840870192098185	0.39581741984746677	0.0	regulation of biological quality
GO:1990748	16515	101	9	1	12841	9	3	false	0.06862284460662763	0.39581741984746677	1.503434732109384E-255	cellular detoxification
GO:1903036	16515	58	9	1	2426	3	3	false	0.07005012302107214	0.39581741984746677	2.217103437303108E-118	positive regulation of response to wounding
GO:1901575	16515	1956	9	4	9133	8	2	false	0.07012292957635959	0.39581741984746677	0.0	organic substance catabolic process
GO:0098754	16515	112	9	1	13878	9	2	false	0.0703515082968123	0.39581741984746677	3.5472569958425475E-282	detoxification
GO:0098870	16515	9	9	1	127	1	1	false	0.07086614173228364	0.39581741984746677	5.64259070039068E-14	action potential propagation
GO:1902494	16515	1314	9	3	4639	4	1	false	0.07150529901717019	0.39581741984746677	0.0	catalytic complex
GO:0030551	16515	49	9	1	685	1	1	false	0.07153284671532631	0.39581741984746677	3.972884176986497E-76	cyclic nucleotide binding
GO:0046888	16515	53	9	1	1452	2	5	false	0.07169464205359236	0.39581741984746677	2.910140181335003E-98	negative regulation of hormone secretion
GO:0016247	16515	115	9	1	1567	1	1	false	0.07338864071472903	0.39581741984746677	7.8680178024374E-178	channel regulator activity
GO:0099738	16515	39	9	1	530	1	2	false	0.07358490566039232	0.39581741984746677	4.844844585334826E-60	cell cortex region
GO:0030308	16515	162	9	1	4293	2	4	false	0.07405616416670105	0.39581741984746677	8.292145033053216E-299	negative regulation of cell growth
GO:0006629	16515	1169	9	3	8996	8	2	false	0.07409016921031078	0.39581741984746677	0.0	lipid metabolic process
GO:0045822	16515	19	9	1	256	1	3	false	0.07421874999999901	0.39581741984746677	4.22553969526708E-29	negative regulation of heart contraction
GO:0035308	16515	57	9	1	765	1	4	false	0.07450980392157856	0.39581741984746677	1.4732190775661658E-87	negative regulation of protein dephosphorylation
GO:0009636	16515	467	9	2	3829	4	1	false	0.07530762662922125	0.39581741984746677	0.0	response to toxic substance
GO:0009611	16515	602	9	2	3575	3	1	false	0.0754394788532025	0.39581741984746677	0.0	response to wounding
GO:0070613	16515	58	9	1	764	1	3	false	0.07591623036647761	0.39581741984746677	1.3058824681284386E-88	regulation of protein processing
GO:0120162	16515	92	9	1	3527	3	4	false	0.07625107353469729	0.39581741984746677	1.792333024869367E-184	positive regulation of cold-induced thermogenesis
GO:0006470	16515	298	9	1	3885	1	2	false	0.07670527670524353	0.39581741984746677	0.0	protein dephosphorylation
GO:0032413	16515	63	9	1	821	1	4	false	0.07673568818510582	0.39581741984746677	5.67520881041092E-96	negative regulation of ion transmembrane transporter activity
GO:0035357	16515	21	9	1	265	1	1	false	0.07924528301886129	0.4056110265780518	1.4913267063725124E-31	peroxisome proliferator activated receptor signaling pathway
GO:0031103	16515	40	9	1	503	1	3	false	0.07952286282307917	0.4056110265780518	3.4732770083301973E-60	axon regeneration
GO:1904063	16515	69	9	1	862	1	3	false	0.08004640371229334	0.40601314771846564	7.90473404891149E-104	negative regulation of cation transmembrane transport
GO:1904950	16515	161	9	1	5789	3	3	false	0.08114882005432107	0.40933078845080184	1.192427E-318	negative regulation of establishment of protein localization
GO:0042446	16515	59	9	1	4840	7	2	false	0.08232183207360502	0.41261813932720737	7.767800538202526E-138	hormone biosynthetic process
GO:0004721	16515	263	9	1	3180	1	3	false	0.08270440251574912	0.41261813932720737	0.0	phosphoprotein phosphatase activity
GO:0050849	16515	30	9	1	695	2	3	false	0.08452719092740864	0.4150766928658222	2.753405895672159E-53	negative regulation of calcium-mediated signaling
GO:0005496	16515	83	9	1	3802	4	2	false	0.08453665921372376	0.4150766928658222	7.025211597531033E-173	steroid binding
GO:1900371	16515	29	9	1	340	1	3	false	0.0852941176470496	0.4150766928658222	1.1678273716671522E-42	regulation of purine nucleotide biosynthetic process
GO:0051280	16515	12	9	1	140	1	5	false	0.08571428571428329	0.4150766928658222	1.3721041217101379E-17	negative regulation of release of sequestered calcium ion into cytosol
GO:0010605	16515	2252	9	2	7683	2	3	false	0.08588923709370858	0.4150766928658222	0.0	negative regulation of macromolecule metabolic process
GO:0023057	16515	1267	9	2	7020	3	3	false	0.08592496708832464	0.4150766928658222	0.0	negative regulation of signaling
GO:0030647	16515	9	9	1	103	1	2	false	0.08737864077669752	0.41856747520415216	3.984523749396536E-13	aminoglycoside antibiotic metabolic process
GO:0000323	16515	673	9	2	3678	3	1	false	0.08811461429152175	0.41856747520415216	0.0	lytic vacuole
GO:0070296	16515	34	9	1	385	1	1	false	0.08831168831167935	0.41856747520415216	1.6463656890388225E-49	sarcoplasmic reticulum calcium ion transport
GO:0055085	16515	1399	9	2	4702	2	1	false	0.08848140494457982	0.41856747520415216	0.0	transmembrane transport
GO:0120161	16515	137	9	1	7411	5	4	false	0.08909858722062536	0.4193144852187162	1.192003779901721E-295	regulation of cold-induced thermogenesis
GO:0019840	16515	31	9	1	670	2	1	false	0.09046248577742108	0.4193630703276486	4.100123229637475E-54	isoprenoid binding
GO:0051049	16515	1594	9	2	5283	2	2	false	0.09099658316944222	0.4193630703276486	0.0	regulation of transport
GO:0008643	16515	117	9	1	2495	2	1	false	0.09160646875120285	0.4193630703276486	2.1956706796492716E-204	carbohydrate transport
GO:1902644	16515	15	9	1	320	2	1	false	0.09169278996863593	0.4193630703276486	4.8300905297570585E-26	tertiary alcohol metabolic process
GO:0016528	16515	73	9	1	6076	8	1	false	0.09222071644753171	0.4193630703276486	4.313354449459391E-171	sarcoplasm
GO:2001258	16515	40	9	1	433	1	4	false	0.09237875288685175	0.4193630703276486	1.8171817015208133E-57	negative regulation of cation channel activity
GO:0017144	16515	582	9	2	8863	8	1	false	0.09259157553519132	0.4193630703276486	0.0	drug metabolic process
GO:0010459	16515	9	9	1	97	1	2	false	0.09278350515463857	0.4193630703276486	6.997194117783662E-13	negative regulation of heart rate
GO:0010648	16515	1264	9	2	6700	3	3	false	0.09330228122453191	0.4196304569359489	0.0	negative regulation of cell communication
GO:0006793	16515	3009	9	5	8863	8	1	false	0.09430978448467028	0.4210215455721619	0.0	phosphorus metabolic process
GO:0002027	16515	89	9	1	3616	4	2	false	0.09491377439432601	0.4210215455721619	1.022289612311874E-180	regulation of heart rate
GO:1901570	16515	79	9	1	4716	6	2	false	0.09644156489234021	0.4210215455721619	1.0583354026480687E-173	fatty acid derivative biosynthetic process
GO:0050848	16515	92	9	1	1860	2	2	false	0.09650349650351829	0.4210215455721619	1.9651859350965E-158	regulation of calcium-mediated signaling
GO:0035584	16515	20	9	1	207	1	1	false	0.09661835748792241	0.4210215455721619	3.0094525298741824E-28	calcium-mediated signaling using intracellular calcium source
GO:0071322	16515	126	9	1	2539	2	3	false	0.0968075329817915	0.4210215455721619	5.720308156008749E-217	cellular response to carbohydrate stimulus
GO:0030018	16515	123	9	1	10934	9	2	false	0.09683956688954436	0.4210215455721619	4.10917131915143E-292	Z disc
GO:1903531	16515	166	9	1	4913	3	4	false	0.09799670095070098	0.42403311833170615	2.6018477275E-314	negative regulation of secretion by cell
GO:0046903	16515	1477	9	2	4702	2	1	false	0.09862658071320811	0.42474560467527833	0.0	secretion
GO:1903578	16515	110	9	1	5253	5	2	false	0.10044458024511109	0.4296081802551875	2.852486042059148E-231	regulation of ATP metabolic process
GO:0010882	16515	25	9	1	248	1	2	false	0.10080645161291227	0.4296081802551875	7.463083358182304E-35	regulation of cardiac muscle contraction by calcium ion signaling
GO:0060314	16515	26	9	1	257	1	5	false	0.10116731517509892	0.4296081802551875	3.278577797844841E-36	regulation of ryanodine-sensitive calcium-release channel activity
GO:0046503	16515	53	9	1	516	1	2	false	0.10271317829455774	0.4341533878839408	1.1528114405808986E-73	glycerolipid catabolic process
GO:0010921	16515	151	9	1	1449	1	3	false	0.1042097998620271	0.4380714489161245	1.358011525117124E-209	regulation of phosphatase activity
GO:0051346	16515	376	9	1	3584	1	3	false	0.10491071428589749	0.4380714489161245	0.0	negative regulation of hydrolase activity
GO:0031674	16515	134	9	1	10934	9	2	false	0.10507956989335296	0.4380714489161245	2.8740248587E-313	I band
GO:0040007	16515	873	9	2	13878	9	1	false	0.1060322455555997	0.4400338190557388	0.0	growth
GO:0043204	16515	137	9	1	10934	9	2	false	0.10731521391328101	0.44334294254672196	5.7403E-319	perikaryon
GO:1903170	16515	36	9	1	330	1	4	false	0.10909090909090775	0.4486486486486431	5.815426931719546E-49	negative regulation of calcium ion transmembrane transport
GO:0016861	16515	32	9	3	65	3	1	false	0.11355311355311073	0.4634801869148245	2.770302411443656E-19	intramolecular oxidoreductase activity, interconverting aldoses and ketoses
GO:0009056	16515	2357	9	4	9406	8	1	false	0.11453423512167885	0.4634801869148245	0.0	catabolic process
GO:0010565	16515	147	9	1	4841	4	3	false	0.11607555310153041	0.4634801869148245	3.3454489046198937E-285	regulation of cellular ketone metabolic process
GO:0005775	16515	163	9	1	6667	5	2	false	0.11644405256790442	0.4634801869148245	0.0	vacuolar lumen
GO:1901568	16515	139	9	1	8995	8	1	false	0.11718380627517899	0.4634801869148245	6.9548093244486E-311	fatty acid derivative metabolic process
GO:0006779	16515	24	9	1	204	1	3	false	0.11764705882352931	0.4634801869148245	9.399717959755147E-32	porphyrin-containing compound biosynthetic process
GO:0016529	16515	65	9	1	551	1	2	false	0.11796733212343044	0.4634801869148245	2.8113737907170164E-86	sarcoplasmic reticulum
GO:0090278	16515	36	9	1	304	1	4	false	0.11842105263156683	0.4634801869148245	1.3314917420396978E-47	negative regulation of peptide hormone secretion
GO:2001279	16515	9	9	1	76	1	2	false	0.11842105263157755	0.4634801869148245	7.01918531953327E-12	regulation of unsaturated fatty acid biosynthetic process
GO:1990845	16515	147	9	1	9406	8	1	false	0.11843905629168501	0.4634801869148245	0.0	adaptive thermogenesis
GO:0035305	16515	95	9	1	802	1	3	false	0.11845386533668431	0.4634801869148245	4.328983941879793E-126	negative regulation of dephosphorylation
GO:0016614	16515	94	9	2	757	5	1	false	0.11878900738014123	0.4634801869148245	1.0451082217737541E-122	oxidoreductase activity, acting on CH-OH group of donors
GO:0006140	16515	106	9	1	4204	5	4	false	0.11992538758996436	0.4659228888069679	3.394742910157936E-214	regulation of nucleotide metabolic process
GO:0099604	16515	50	9	1	406	1	3	false	0.12315270935960367	0.4751707329456894	2.6540134265713265E-65	ligand-gated calcium channel activity
GO:0046676	16515	33	9	1	267	1	4	false	0.12359550561797054	0.4751707329456894	5.7514699238044645E-43	negative regulation of insulin secretion
GO:0046456	16515	41	9	1	331	1	3	false	0.12386706948639001	0.4751707329456894	2.1585225703100555E-53	icosanoid biosynthetic process
GO:0051926	16515	55	9	1	435	1	3	false	0.1264367816091716	0.4824960874167817	3.431439660992414E-71	negative regulation of calcium ion transport
GO:0019217	16515	80	9	1	629	1	3	false	0.12718600953893885	0.4824960874167817	1.7487053013790567E-103	regulation of fatty acid metabolic process
GO:0045862	16515	337	9	1	2646	1	3	false	0.12736205593367403	0.4824960874167817	0.0	positive regulation of proteolysis
GO:0010923	16515	88	9	1	678	1	4	false	0.12979351032446865	0.48967551622413175	4.841625893077882E-113	negative regulation of phosphatase activity
GO:0060315	16515	11	9	1	84	1	6	false	0.1309523809523831	0.4920145012737686	5.383819446067372E-14	negative regulation of ryanodine-sensitive calcium-release channel activity
GO:0009743	16515	208	9	1	3035	2	2	false	0.13239170781645426	0.49429054092791724	0.0	response to carbohydrate
GO:0032787	16515	558	9	4	923	4	1	false	0.13300779359063036	0.49429054092791724	3.5374141163475025E-268	monocarboxylic acid metabolic process
GO:0008144	16515	217	9	1	9221	6	1	false	0.1331823363288802	0.49429054092791724	0.0	drug binding
GO:0034766	16515	77	9	1	1100	2	4	false	0.13515923566880503	0.4973748840254598	1.437655109769106E-120	negative regulation of ion transmembrane transport
GO:0043177	16515	259	9	2	1120	3	1	false	0.13544029696835314	0.4973748840254598	3.2132812755151765E-262	organic acid binding
GO:0019319	16515	85	9	3	235	4	2	false	0.13596685532957226	0.4973748840254598	3.021162266852177E-66	hexose biosynthetic process
GO:0032879	16515	2429	9	2	10462	3	2	false	0.13665589164803724	0.4973748840254598	0.0	regulation of localization
GO:0031400	16515	549	9	1	4015	1	3	false	0.13673723536734986	0.4973748840254598	0.0	negative regulation of protein modification process
GO:0001217	16515	226	9	1	1641	1	2	false	0.13772090188904335	0.4988596114199372	7.939988714179911E-285	DNA-binding transcription repressor activity
GO:0043271	16515	118	9	1	1644	2	3	false	0.13844104532526896	0.4988596114199372	1.15579273903439E-183	negative regulation of ion transport
GO:0046890	16515	164	9	1	3371	3	3	false	0.13900456777824197	0.4988596114199372	5.186853847949471E-284	regulation of lipid biosynthetic process
GO:0006457	16515	213	9	1	12841	9	1	false	0.139796908052754	0.4988596114199372	0.0	protein folding
GO:0034219	16515	102	9	1	1406	2	2	false	0.13987739378258918	0.4988596114199372	3.3054363750404406E-158	carbohydrate transmembrane transport
GO:0006096	16515	111	9	3	212	3	7	false	0.14167869597986224	0.5033177020607557	3.510465594908556E-63	glycolytic process
GO:0016137	16515	16	9	1	112	1	1	false	0.14285714285714463	0.5055370985603606	1.0508279063193633E-19	glycoside metabolic process
GO:0046461	16515	35	9	1	244	1	2	false	0.14344262295080412	0.5056490917146107	3.701678993634685E-43	neutral lipid catabolic process
GO:0009968	16515	1148	9	2	4789	3	5	false	0.14478187177537802	0.5084071112727698	0.0	negative regulation of signal transduction
GO:0051224	16515	158	9	1	2080	2	4	false	0.14618668368652188	0.5113733417846532	4.6943965341896574E-242	negative regulation of protein transport
GO:0006937	16515	141	9	2	367	2	2	false	0.14696028945370546	0.5121173445466912	1.6021214252982904E-105	regulation of muscle contraction
GO:0016229	16515	24	9	1	757	5	1	false	0.14915221540652238	0.5177793637496385	7.151736077010834E-46	steroid dehydrogenase activity
GO:2001242	16515	154	9	1	1957	2	3	false	0.1512284045629836	0.522998232446985	1.8643601384771587E-233	regulation of intrinsic apoptotic signaling pathway
GO:0009058	16515	4757	9	6	9406	8	1	false	0.1520910163656944	0.5239586487073744	0.0	biosynthetic process
GO:0050839	16515	471	9	1	5904	2	1	false	0.15320100431206904	0.5239586487073744	0.0	cell adhesion molecule binding
GO:0005575	16515	11845	9	9	14589	9	1	false	0.15322777568988935	0.5239586487073744	0.0	cellular_component
GO:0062013	16515	118	9	1	4267	6	3	false	0.1549521643420828	0.5269251027763805	1.0600324648542682E-233	positive regulation of small molecule metabolic process
GO:0060402	16515	146	9	1	938	1	3	false	0.15565031982938407	0.5269251027763805	2.0154911462431972E-175	calcium ion transport into cytosol
GO:0007568	16515	289	9	1	5265	3	1	false	0.15582670071152546	0.5269251027763805	0.0	aging
GO:0009966	16515	2880	9	3	5336	3	4	false	0.15715264184883895	0.5290536730016095	0.0	regulation of signal transduction
GO:1901020	16515	34	9	1	215	1	4	false	0.15813953488371568	0.5290536730016095	2.3140984731909598E-40	negative regulation of calcium ion transmembrane transporter activity
GO:0051235	16515	296	9	1	7011	4	2	false	0.1585122255750502	0.5290536730016095	0.0	maintenance of location
GO:0008152	16515	9406	9	8	13878	9	1	false	0.15922664807383302	0.5290536730016095	0.0	metabolic process
GO:0070661	16515	257	9	1	1612	1	1	false	0.15942928039710397	0.5290536730016095	2.6583123617360578E-306	leukocyte proliferation
GO:0044237	16515	8863	9	8	13059	9	2	false	0.16063668311798168	0.5290536730016095	0.0	cellular metabolic process
GO:0045926	16515	212	9	1	4932	4	3	false	0.1612124399308775	0.5290536730016095	0.0	negative regulation of growth
GO:1901661	16515	31	9	1	542	3	2	false	0.162242070664654	0.5290536730016095	3.4740193285867106E-51	quinone metabolic process
GO:0060205	16515	311	9	1	5414	3	3	false	0.1626495082842921	0.5290536730016095	0.0	cytoplasmic vesicle lumen
GO:0030522	16515	265	9	1	4610	3	1	false	0.16276124580853496	0.5290536730016095	0.0	intracellular receptor signaling pathway
GO:0031983	16515	312	9	1	5425	3	2	false	0.16283031994901673	0.5290536730016095	0.0	vesicle lumen
GO:0010756	16515	6	9	1	36	1	3	false	0.1666666666666669	0.5395981087470457	5.134018416750864E-7	positive regulation of plasminogen activation
GO:0042026	16515	36	9	1	213	1	1	false	0.16901408450704383	0.5409132335064079	1.2923510526934796E-41	protein refolding
GO:1901576	16515	4681	9	6	9027	8	2	false	0.17013969661641815	0.5409132335064079	0.0	organic substance biosynthetic process
GO:0003012	16515	389	9	2	1482	3	1	false	0.1703369277802072	0.5409132335064079	0.0	muscle system process
GO:1901566	16515	1676	9	3	7864	7	2	false	0.17124394840595675	0.5409132335064079	0.0	organonitrogen compound biosynthetic process
GO:0032515	16515	52	9	1	303	1	4	false	0.17161716171616903	0.5409132335064079	7.764069214018271E-60	negative regulation of phosphoprotein phosphatase activity
GO:0090407	16515	624	9	2	4895	6	2	false	0.17190850589728307	0.5409132335064079	0.0	organophosphate biosynthetic process
GO:0031346	16515	354	9	1	2059	1	3	false	0.1719281204467161	0.5409132335064079	0.0	positive regulation of cell projection organization
GO:0006694	16515	169	9	1	3665	4	3	false	0.17214288108520448	0.5409132335064079	1.024271139982279E-296	steroid biosynthetic process
GO:0006458	16515	37	9	1	213	1	1	false	0.17370892018779543	0.5409132335064079	2.701524799415971E-42	'de novo' protein folding
GO:0010755	16515	12	9	1	69	1	2	false	0.17391304347826028	0.5409132335064079	1.1344191840670262E-13	regulation of plasminogen activation
GO:0099106	16515	94	9	1	540	1	2	false	0.17407407407407277	0.5409132335064079	8.496860083238045E-108	ion channel regulator activity
GO:0006778	16515	36	9	1	395	2	2	false	0.17418235558694845	0.5409132335064079	6.418722926279342E-52	porphyrin-containing compound metabolic process
GO:0071456	16515	186	9	1	2029	2	3	false	0.17497907559337506	0.541545410226276	3.392277949299458E-269	cellular response to hypoxia
GO:0008210	16515	30	9	1	326	2	2	false	0.17583765927321174	0.5423641314744673	4.2164959782083996E-43	estrogen metabolic process
GO:0010829	16515	16	9	1	173	2	3	false	0.17690549805080558	0.5438206051191431	6.645826287914004E-23	negative regulation of glucose transmembrane transport
GO:0045017	16515	227	9	1	4759	4	3	false	0.1776260475439016	0.544203293314034	0.0	glycerolipid biosynthetic process
GO:0007584	16515	191	9	1	3906	4	2	false	0.181776409146026	0.5514950166113779	0.0	response to nutrient
GO:0047045	16515	4	9	1	22	1	1	false	0.18181818181818107	0.5514950166113779	1.3670539986329445E-4	testosterone 17-beta-dehydrogenase (NADP+) activity
GO:0050709	16515	110	9	1	605	1	5	false	0.18181818181820894	0.5514950166113779	6.2707670420810325E-124	negative regulation of protein secretion
GO:0008654	16515	240	9	1	4756	4	4	false	0.18713351580169713	0.5573672980969839	0.0	phospholipid biosynthetic process
GO:1902495	16515	248	9	1	1317	1	3	false	0.1883067577827521	0.5573672980969839	7.20911802188476E-276	transmembrane transporter complex
GO:0045321	16515	1132	9	2	2605	2	2	false	0.18873842398029594	0.5573672980969839	0.0	leukocyte activation
GO:0048284	16515	909	9	1	4814	1	1	false	0.18882426256798787	0.5573672980969839	0.0	organelle fusion
GO:1901360	16515	4777	9	6	8995	8	1	false	0.1890444219248769	0.5573672980969839	0.0	organic cyclic compound metabolic process
GO:0003824	16515	6357	9	6	11969	8	1	false	0.18914895313513863	0.5573672980969839	0.0	catalytic activity
GO:0035303	16515	183	9	1	1839	2	2	false	0.18916760007608102	0.5573672980969839	5.425185702300607E-258	regulation of dephosphorylation
GO:0016772	16515	1632	9	3	2841	3	1	false	0.18941167889651936	0.5573672980969839	0.0	transferase activity, transferring phosphorus-containing groups
GO:0051188	16515	194	9	1	4716	5	2	false	0.18951631947310169	0.5573672980969839	0.0	cofactor biosynthetic process
GO:0044242	16515	183	9	1	2688	3	3	false	0.19071784299900654	0.5573672980969839	1.7834230815785034E-289	cellular lipid catabolic process
GO:0042582	16515	148	9	1	775	1	2	false	0.19096774193550223	0.5573672980969839	2.0659595098779544E-163	azurophil granule
GO:0048871	16515	444	9	1	6507	3	2	false	0.19107991709129898	0.5573672980969839	0.0	multicellular organismal homeostasis
GO:0002792	16515	114	9	1	594	1	3	false	0.19191919191915185	0.558032554847725	1.7194928178316724E-125	negative regulation of peptide secretion
GO:0042802	16515	603	9	1	5904	2	1	false	0.1938524437757364	0.5618643846579281	0.0	identical protein binding
GO:0097193	16515	268	9	1	2604	2	2	false	0.19528040728070759	0.5642120628078672	0.0	intrinsic apoptotic signaling pathway
GO:0097237	16515	214	9	1	3046	3	2	false	0.1963670967087043	0.5648910576941132	0.0	cellular response to toxic substance
GO:0035578	16515	86	9	1	436	1	3	false	0.19724770642199516	0.5648910576941132	1.9662745947509626E-93	azurophil granule lumen
GO:0071453	16515	212	9	1	3001	3	2	false	0.1973715743750516	0.5648910576941132	0.0	cellular response to oxygen levels
GO:0006094	16515	84	9	3	200	4	2	false	0.20070271369149242	0.5700434587035713	1.42591324429826E-58	gluconeogenesis
GO:0099572	16515	345	9	1	9401	6	2	false	0.20099820005573196	0.5700434587035713	0.0	postsynaptic specialization
GO:0030667	16515	275	9	1	2591	2	4	false	0.20104490000279296	0.5700434587035713	0.0	secretory granule membrane
GO:1990351	16515	256	9	1	4639	4	1	false	0.2031885474689012	0.5743379066226216	0.0	transporter complex
GO:0043178	16515	82	9	1	1120	3	1	false	0.2041230030645318	0.5751844174494772	9.148162770359793E-127	alcohol binding
GO:0009914	16515	269	9	1	4834	4	2	false	0.20474801278322025	0.5751844174494772	0.0	hormone transport
GO:0008610	16515	616	9	2	5059	7	2	false	0.20585418586061013	0.5756154054270596	0.0	lipid biosynthetic process
GO:0048585	16515	1457	9	2	8481	5	3	false	0.20616236317048026	0.5756154054270596	0.0	negative regulation of response to stimulus
GO:0048678	16515	66	9	1	602	2	1	false	0.20741178876848604	0.5756281681613984	7.750702815430719E-90	response to axon injury
GO:0071692	16515	525	9	1	2531	1	1	false	0.2074278941129245	0.5756281681613984	0.0	protein localization to extracellular region
GO:0051048	16515	181	9	1	1643	2	3	false	0.2082521871475498	0.5761643844415545	1.0072816101469269E-246	negative regulation of secretion
GO:0016485	16515	188	9	1	1689	2	2	false	0.21028595961058413	0.5792427349762282	2.1545479480890457E-255	protein processing
GO:0016301	16515	1426	9	3	2396	3	2	false	0.21063372180953754	0.5792427349762282	0.0	kinase activity
GO:0001227	16515	226	9	1	1066	1	3	false	0.21200750469040508	0.5796805912506046	2.282978417684042E-238	DNA-binding transcription repressor activity, RNA polymerase II-specific
GO:1903530	16515	650	9	1	8512	3	3	false	0.21206277927459138	0.5796805912506046	0.0	regulation of secretion by cell
GO:0051208	16515	121	9	1	566	1	2	false	0.21378091872791216	0.581379553158633	6.787432727232712E-127	sequestering of calcium ion
GO:0051128	16515	2242	9	2	10141	4	2	false	0.21395786403209274	0.581379553158633	0.0	regulation of cellular component organization
GO:0001758	16515	8	9	1	138	4	1	false	0.2146297921122045	0.581474778036922	3.769176952156562E-13	retinal dehydrogenase activity
GO:0001775	16515	1263	9	2	12841	9	1	false	0.21948245683617845	0.5928623760101507	0.0	cell activation
GO:2001234	16515	216	9	1	1845	2	4	false	0.2204962700390297	0.5938439367127849	1.728233197303691E-288	negative regulation of apoptotic signaling pathway
GO:0042221	16515	3829	9	4	7281	5	1	false	0.22145004496331086	0.5946585030926553	0.0	response to chemical
GO:2001243	16515	93	9	1	786	2	4	false	0.22277434725535816	0.5964603491030558	1.78363792351462E-123	negative regulation of intrinsic apoptotic signaling pathway
GO:0019233	16515	87	9	1	388	1	1	false	0.2242268041237308	0.5985937782601352	4.3066592972689575E-89	sensory perception of pain
GO:0010720	16515	490	9	1	2161	1	3	false	0.22674687644615604	0.6035565545053657	0.0	positive regulation of cell development
GO:0016832	16515	34	9	3	55	3	1	false	0.2280922431865806	0.6053727268295003	1.1880310858726769E-15	aldehyde-lyase activity
GO:1900544	16515	40	9	1	482	3	3	false	0.22930918470337536	0.6062522120650254	2.0539476772308965E-59	positive regulation of purine nucleotide metabolic process
GO:0010467	16515	3646	9	2	7606	2	1	false	0.22975165977491652	0.6062522120650254	0.0	gene expression
GO:0042493	16515	892	9	2	3829	4	1	false	0.2332490104534628	0.613707050559111	0.0	response to drug
GO:1903034	16515	142	9	1	1658	3	2	false	0.2356885913543841	0.6183439192717032	8.909184640990416E-210	regulation of response to wounding
GO:0051020	16515	515	9	1	2163	1	1	false	0.2380952380954571	0.6228680583987173	0.0	GTPase binding
GO:0032412	16515	207	9	1	864	1	3	false	0.23958333333325166	0.624970238095025	7.874532200122053E-206	regulation of ion transmembrane transporter activity
GO:0009615	16515	304	9	1	1254	1	1	false	0.2424242424243352	0.6277565154000817	8.835918936666263E-301	response to virus
GO:0040008	16515	601	9	1	8954	4	2	false	0.24267791647639908	0.6277565154000817	0.0	regulation of growth
GO:1901701	16515	1030	9	2	3209	3	2	false	0.24286140054161698	0.6277565154000817	0.0	cellular response to oxygen-containing compound
GO:1901019	16515	83	9	1	341	1	3	false	0.24340175953080934	0.6277565154000817	1.290192143727919E-81	regulation of calcium ion transmembrane transporter activity
GO:0140352	16515	1405	9	2	13247	9	2	false	0.2461417396135211	0.6303744530803673	0.0	export from cell
GO:0090257	16515	203	9	2	627	3	2	false	0.24622279835506822	0.6303744530803673	1.0142939123222344E-170	regulation of muscle system process
GO:0080134	16515	1277	9	2	5300	4	2	false	0.2464881486853134	0.6303744530803673	0.0	regulation of response to stress
GO:0000302	16515	218	9	1	1615	2	2	false	0.25182056387425483	0.6400359153695092	9.14669109451412E-277	response to reactive oxygen species
GO:0010976	16515	263	9	1	1044	1	4	false	0.2519157088122354	0.6400359153695092	4.282437784198403E-255	positive regulation of neuron projection development
GO:0046983	16515	799	9	1	5904	2	1	false	0.2523690356331033	0.6400359153695092	0.0	protein dimerization activity
GO:0001666	16515	334	9	1	3576	3	2	false	0.25490963519424736	0.6446883571533182	0.0	response to hypoxia
GO:0061077	16515	55	9	1	213	1	1	false	0.2582159624413203	0.6512463362125012	2.3336692851358936E-52	chaperone-mediated protein folding
GO:0045666	16515	337	9	1	1301	1	3	false	0.2590315142199278	0.6515035054622427	2.4E-322	positive regulation of neuron differentiation
GO:0006639	16515	103	9	1	395	1	2	false	0.26075949367087586	0.6533307311995932	7.915149252012762E-98	acylglycerol metabolic process
GO:0035592	16515	519	9	1	1984	1	2	false	0.26159274193559334	0.6533307311995932	0.0	establishment of protein localization to extracellular region
GO:0006636	16515	44	9	1	168	1	2	false	0.26190476190476575	0.6533307311995932	1.5849618868430909E-41	unsaturated fatty acid biosynthetic process
GO:0016049	16515	433	9	1	12855	9	2	false	0.2654310249732474	0.6598346438482695	0.0	cell growth
GO:0031638	16515	50	9	1	188	1	1	false	0.2659574468085029	0.6598346438482695	7.804904553530162E-47	zymogen activation
GO:0120178	16515	48	9	1	178	1	2	false	0.2696629213483285	0.6655015244697646	1.287526141418333E-44	steroid hormone biosynthetic process
GO:0005739	16515	1076	9	2	8452	8	2	false	0.2709320261857997	0.6655015244697646	0.0	mitochondrion
GO:0006066	16515	320	9	2	1883	6	2	false	0.27103907377822467	0.6655015244697646	0.0	alcohol metabolic process
GO:0046677	16515	291	9	1	3829	4	1	false	0.2711572476481407	0.6655015244697646	0.0	response to antibiotic
GO:1903169	16515	132	9	1	481	1	3	false	0.2744282744282673	0.6716321839080494	4.3658710129635065E-122	regulation of calcium ion transmembrane transport
GO:0046883	16515	222	9	1	3557	5	5	false	0.27559987043025935	0.6716321839080494	0.0	regulation of hormone secretion
GO:1903514	16515	32	9	1	116	1	1	false	0.2758620689655186	0.6716321839080494	2.570146911012494E-29	release of sequestered calcium ion into cytosol by endoplasmic reticulum
GO:0051649	16515	801	9	1	5310	2	3	false	0.2789640872062485	0.6718166930657892	0.0	establishment of localization in cell
GO:0005938	16515	301	9	1	7501	8	2	false	0.2794919647421814	0.6718166930657892	0.0	cell cortex
GO:0043227	16515	7507	9	6	9283	6	1	false	0.2795775519834216	0.6718166930657892	0.0	membrane-bounded organelle
GO:0031644	16515	116	9	1	1121	3	2	false	0.2796443185710346	0.6718166930657892	2.844736000213394E-161	regulation of nervous system process
GO:0050769	16515	427	9	1	1522	1	4	false	0.2805519053874188	0.6718166930657892	0.0	positive regulation of neurogenesis
GO:0010827	16515	71	9	1	467	2	2	false	0.281230757919661	0.6718166930657892	6.999790613292478E-86	regulation of glucose transmembrane transport
GO:0071702	16515	2495	9	2	4702	2	1	false	0.2815101920903667	0.6718166930657892	0.0	organic substance transport
GO:0016053	16515	274	9	1	5091	6	4	false	0.2825882986690814	0.6718166930657892	0.0	organic acid biosynthetic process
GO:0048583	16515	3777	9	3	9953	5	2	false	0.28259088927272713	0.6718166930657892	0.0	regulation of response to stimulus
GO:0042542	16515	131	9	1	1247	3	5	false	0.28341055722634867	0.6718166930657892	2.781106025892184E-181	response to hydrogen peroxide
GO:0000981	16515	603	9	1	2123	1	4	false	0.28403203014610584	0.6718166930657892	0.0	DNA-binding transcription factor activity, RNA polymerase II-specific
GO:0001558	16515	377	9	1	2432	2	3	false	0.2860566774550546	0.674399536519692	0.0	regulation of cell growth
GO:0033559	16515	92	9	1	321	1	1	false	0.28660436137072726	0.674399536519692	6.177004511899913E-83	unsaturated fatty acid metabolic process
GO:0043231	16515	7335	9	6	9029	6	2	false	0.28733999967816015	0.674399536519692	0.0	intracellular membrane-bounded organelle
GO:0051336	16515	1199	9	1	4153	1	2	false	0.28870695882452857	0.6758703933507553	0.0	regulation of hydrolase activity
GO:0055117	16515	71	9	1	244	1	3	false	0.2909836065573439	0.6769520333086468	2.232640638578481E-63	regulation of cardiac muscle contraction
GO:0031392	16515	7	9	1	24	1	2	false	0.29166666666666574	0.6769520333086468	2.889304948801504E-6	regulation of prostaglandin biosynthetic process
GO:0034704	16515	49	9	1	168	1	1	false	0.29166666666666835	0.6769520333086468	1.3423664847715094E-43	calcium channel complex
GO:0005217	16515	52	9	1	178	1	1	false	0.2921348314606866	0.6769520333086468	3.0686609475186052E-46	intracellular ligand-gated ion channel activity
GO:0046464	16515	35	9	1	119	1	3	false	0.2941176470588277	0.6784361666423976	6.1433324687390395E-31	acylglycerol catabolic process
GO:2001257	16515	147	9	1	496	1	3	false	0.29637096774198346	0.6784361666423976	3.0867971191741187E-130	regulation of cation channel activity
GO:0046457	16515	22	9	1	74	1	3	false	0.2972972972972975	0.6784361666423976	2.7407190846281516E-19	prostanoid biosynthetic process
GO:0019216	16515	359	9	1	5255	5	2	false	0.2980877707378357	0.6784361666423976	0.0	regulation of lipid metabolic process
GO:0016788	16515	1001	9	1	3358	1	1	false	0.29809410363316363	0.6784361666423976	0.0	hydrolase activity, acting on ester bonds
GO:0051960	16515	821	9	1	2749	1	2	false	0.2986540560206376	0.6784361666423976	0.0	regulation of nervous system development
GO:0006633	16515	128	9	1	786	2	3	false	0.29935333300924744	0.6784361666423976	5.342951340667156E-151	fatty acid biosynthetic process
GO:0006638	16515	103	9	1	922	3	1	false	0.29938265735746	0.6784361666423976	1.5848268422957817E-139	neutral lipid metabolic process
GO:2001233	16515	382	9	1	3402	3	3	false	0.3005294513293085	0.6784361666423976	0.0	regulation of apoptotic signaling pathway
GO:0097190	16515	569	9	1	5063	3	2	false	0.3007333294811714	0.6784361666423976	0.0	apoptotic signaling pathway
GO:0006692	16515	35	9	1	116	1	2	false	0.30172413793103675	0.6784361666423976	1.7654182793099157E-30	prostanoid metabolic process
GO:0016999	16515	96	9	1	582	2	1	false	0.30292598967297457	0.6784361666423976	1.4776093607114728E-112	antibiotic metabolic process
GO:0051248	16515	992	9	1	6003	2	4	false	0.30321660229407227	0.6784361666423976	0.0	negative regulation of protein metabolic process
GO:0016050	16515	1460	9	1	4814	1	1	false	0.3032820938934419	0.6784361666423976	0.0	vesicle organization
GO:2000113	16515	1054	9	1	3468	1	4	false	0.30392156862731723	0.6784361666423976	0.0	negative regulation of cellular macromolecule biosynthetic process
GO:0006979	16515	409	9	1	3575	3	1	false	0.3055236043868479	0.6786989561752614	0.0	response to oxidative stress
GO:0018193	16515	1150	9	1	3764	1	1	false	0.3055260361314704	0.6786989561752614	0.0	peptidyl-amino acid modification
GO:1904062	16515	271	9	1	882	1	2	false	0.3072562358277979	0.6808857847349016	1.7321194464145264E-235	regulation of cation transmembrane transport
GO:0010628	16515	801	9	1	4743	2	3	false	0.30926990188840076	0.6836886693077722	0.0	positive regulation of gene expression
GO:0001678	16515	135	9	1	793	2	2	false	0.31167602888900925	0.6865566911986578	1.9411979300083042E-156	cellular glucose homeostasis
GO:0032269	16515	939	9	1	5476	2	4	false	0.31357315108346673	0.6865566911986578	0.0	negative regulation of cellular protein metabolic process
GO:0043666	16515	104	9	1	331	1	3	false	0.3141993957703654	0.6865566911986578	7.118271533110844E-89	regulation of phosphoprotein phosphatase activity
GO:0051246	16515	2575	9	2	6895	3	4	false	0.31421527244436814	0.6865566911986578	0.0	regulation of protein metabolic process
GO:0009888	16515	1798	9	2	4812	3	1	false	0.3144711864786096	0.6865566911986578	0.0	tissue development
GO:0032268	16515	2427	9	2	6488	3	3	false	0.31507913867714965	0.6865566911986578	0.0	regulation of cellular protein metabolic process
GO:0099568	16515	282	9	1	6076	8	1	false	0.31642162540633734	0.6878403428475858	0.0	cytoplasmic region
GO:0070201	16515	688	9	1	2163	1	2	false	0.31807674526151986	0.6894692984740372	0.0	regulation of establishment of protein localization
GO:0019433	16515	29	9	1	91	1	2	false	0.3186813186813184	0.6894692984740372	2.058059904676929E-24	triglyceride catabolic process
GO:0008202	16515	290	9	1	5424	7	2	false	0.31945283747679837	0.6895045877454301	0.0	steroid metabolic process
GO:0060341	16515	720	9	1	4068	2	2	false	0.3226922499458799	0.694853830661765	0.0	regulation of cellular localization
GO:0072522	16515	282	9	1	4466	6	6	false	0.3240114412575302	0.6960528138073531	0.0	purine-containing compound biosynthetic process
GO:0032103	16515	431	9	1	3505	3	3	false	0.32547915148430717	0.6975644725473532	0.0	positive regulation of response to external stimulus
GO:0070482	16515	366	9	1	1117	1	1	false	0.32766338406433043	0.6999488901869076	5.741351106841539E-306	response to oxygen levels
GO:0006783	16515	21	9	1	64	1	3	false	0.32812499999999617	0.6999488901869076	2.4326167070834253E-17	heme biosynthetic process
GO:0045892	16515	874	9	1	2657	1	5	false	0.32894241625948895	0.7000569371676304	0.0	negative regulation of transcription, DNA-templated
GO:0051223	16515	642	9	1	1947	1	3	false	0.32973805855150695	0.7001182499012228	0.0	regulation of protein transport
GO:0031090	16515	3159	9	3	9284	6	2	false	0.3333403459399982	0.7061246771304369	0.0	organelle membrane
GO:0060284	16515	839	9	1	2508	1	2	false	0.33452950558254696	0.7070033300853366	0.0	regulation of cell development
GO:0015278	16515	44	9	1	130	1	3	false	0.33846153846153415	0.712448540706549	9.95881214686942E-36	calcium-release channel activity
GO:0001508	16515	127	9	1	375	1	1	false	0.3386666666666399	0.712448540706549	1.2790879321613086E-103	action potential
GO:0015085	16515	189	9	1	554	1	2	false	0.34115523465707215	0.7129150793006092	1.0732590432227741E-153	calcium ion transmembrane transporter activity
GO:0051241	16515	1010	9	1	7773	3	3	false	0.3413918187941414	0.7129150793006092	0.0	negative regulation of multicellular organismal process
GO:0060548	16515	893	9	1	4730	2	3	false	0.34197871350039954	0.7129150793006092	0.0	negative regulation of cell death
GO:0070588	16515	289	9	1	845	1	2	false	0.3420118343194598	0.7129150793006092	6.396420433223522E-235	calcium ion transmembrane transport
GO:0006690	16515	94	9	1	934	4	2	false	0.34624261137997514	0.7150383755535668	8.465362205100822E-132	icosanoid metabolic process
GO:0061024	16515	1951	9	2	6509	4	1	false	0.34782564764428375	0.7150383755535668	0.0	membrane organization
GO:0009991	16515	473	9	1	2447	2	1	false	0.3492954979153025	0.7150383755535668	0.0	response to extracellular stimulus
GO:0030659	16515	712	9	1	2028	1	2	false	0.3510848126235035	0.7150383755535668	0.0	cytoplasmic vesicle membrane
GO:0005759	16515	457	9	1	4452	4	2	false	0.3516947772136121	0.7150383755535668	0.0	mitochondrial matrix
GO:0030162	16515	660	9	1	3385	2	2	false	0.35198571084346053	0.7150383755535668	0.0	regulation of proteolysis
GO:0042098	16515	167	9	1	473	1	2	false	0.35306553911203564	0.7150383755535668	1.074544485943691E-132	T cell proliferation
GO:0010959	16515	324	9	1	915	1	2	false	0.35409836065578487	0.7150383755535668	1.9233683041247344E-257	regulation of metal ion transport
GO:0022898	16515	214	9	1	1088	2	3	false	0.35484029168232134	0.7150383755535668	1.7956298527882883E-233	regulation of transmembrane transporter activity
GO:0010880	16515	27	9	1	76	1	2	false	0.35526315789473245	0.7150383755535668	3.5128721394304526E-21	regulation of release of sequestered calcium ion into cytosol by sarcoplasmic reticulum
GO:0001659	16515	158	9	1	444	1	1	false	0.3558558558557687	0.7150383755535668	7.475677898822318E-125	temperature homeostasis
GO:0099094	16515	155	9	1	435	1	2	false	0.3563218390803905	0.7150383755535668	2.2998787197688744E-122	ligand-gated cation channel activity
GO:0051930	16515	31	9	1	87	1	2	false	0.35632183908046644	0.7150383755535668	2.773766541035152E-24	regulation of sensory perception of pain
GO:1901657	16515	112	9	1	1073	4	1	false	0.3569999878692963	0.7150383755535668	2.9935068984505485E-155	glycosyl compound metabolic process
GO:0009306	16515	519	9	1	2617	2	4	false	0.35736784538553573	0.7150383755535668	0.0	protein secretion
GO:0042391	16515	375	9	1	3583	4	1	false	0.35751183210828774	0.7150383755535668	0.0	regulation of membrane potential
GO:1901293	16515	359	9	1	3424	4	3	false	0.35805519527562246	0.7150383755535668	0.0	nucleoside phosphate biosynthetic process
GO:0002790	16515	542	9	1	2726	2	2	false	0.3581788687921941	0.7150383755535668	0.0	peptide secretion
GO:0099080	16515	1510	9	2	10934	9	1	false	0.3590099391355702	0.7150383755535668	0.0	supramolecular complex
GO:0050796	16515	165	9	1	459	1	3	false	0.35947712418299105	0.7150383755535668	1.6531265287330204E-129	regulation of insulin secretion
GO:0004032	16515	11	9	2	18	2	1	false	0.3594771241830089	0.7150383755535668	3.1422825540472664E-5	alditol:NADP+ 1-oxidoreductase activity
GO:0015276	16515	178	9	1	494	1	2	false	0.3603238866397403	0.7151645837001802	1.5932735300679006E-139	ligand-gated ion channel activity
GO:0048584	16515	2094	9	2	8465	5	3	false	0.36164189200637353	0.7153092247565521	0.0	positive regulation of response to stimulus
GO:0030073	16515	195	9	1	537	1	2	false	0.3631284916200197	0.7153092247565521	4.4039587156872905E-152	insulin secretion
GO:0019932	16515	499	9	1	2462	2	1	false	0.3643476742459505	0.7153092247565521	0.0	second-messenger-mediated signaling
GO:0048589	16515	579	9	1	5407	4	2	false	0.3643972816695454	0.7153092247565521	0.0	developmental growth
GO:0044297	16515	538	9	1	10934	9	1	false	0.36509203783246813	0.7153092247565521	0.0	cell body
GO:1902679	16515	954	9	1	2613	1	5	false	0.3650975889776049	0.7153092247565521	0.0	negative regulation of RNA biosynthetic process
GO:0008200	16515	35	9	1	95	1	2	false	0.3684210526315686	0.7202749915473707	8.323540185513176E-27	ion channel inhibitor activity
GO:0008544	16515	370	9	1	1798	2	1	false	0.36931222040464573	0.7204744812594905	0.0	epidermis development
GO:0097159	16515	3307	9	3	9221	6	1	false	0.3704054608398947	0.7210664941296884	0.0	organic cyclic compound binding
GO:0090276	16515	186	9	1	498	1	3	false	0.3734939759036425	0.7255319148936715	3.29590887897364E-142	regulation of peptide hormone secretion
GO:0048878	16515	1045	9	2	1707	2	1	false	0.3746314568451872	0.7261964333326029	0.0	chemical homeostasis
GO:0030182	16515	1250	9	1	3328	1	2	false	0.37560096153843164	0.7265332158571781	0.0	neuron differentiation
GO:0051279	16515	72	9	1	190	1	4	false	0.3789473684210641	0.7314565483476353	2.9632731550932746E-54	regulation of release of sequestered calcium ion into cytosol
GO:0005262	16515	165	9	1	432	1	2	false	0.38194444444436104	0.7356862400373453	4.345059532064114E-124	calcium channel activity
GO:0043299	16515	502	9	1	1308	1	2	false	0.38379204892976326	0.7370860840918265	0.0	leukocyte degranulation
GO:0045597	16515	884	9	1	5910	3	4	false	0.3850125920211322	0.7370860840918265	0.0	positive regulation of cell differentiation
GO:0001972	16515	15	9	1	70	2	2	false	0.3850931677018634	0.7370860840918265	1.3860384767736189E-15	retinoic acid binding
GO:0019866	16515	497	9	1	3303	3	2	false	0.3869902605213347	0.7384712916307281	0.0	organelle inner membrane
GO:0033273	16515	74	9	1	191	1	1	false	0.38743455497384316	0.7384712916307281	7.102494269151887E-55	response to vitamin
GO:0030072	16515	223	9	1	574	1	2	false	0.3885017421602583	0.7389626887339913	8.433317105972581E-166	peptide hormone secretion
GO:0022008	16515	1450	9	1	3721	1	2	false	0.3896801934959465	0.7396632363031167	0.0	neurogenesis
GO:0005766	16515	148	9	1	673	2	1	false	0.3917161961367488	0.7415502335854495	2.8759580689772516E-153	primary lysosome
GO:0046651	16515	245	9	1	624	1	2	false	0.3926282051281529	0.7415502335854495	8.716713734820697E-181	lymphocyte proliferation
GO:0031344	16515	627	9	1	2838	2	2	false	0.393110967201925	0.7415502335854495	0.0	regulation of cell projection organization
GO:0042175	16515	976	9	1	6329	3	2	false	0.3950090216353095	0.7435943025835826	0.0	nuclear outer membrane-endoplasmic reticulum membrane network
GO:0034774	16515	308	9	1	777	1	2	false	0.3963963963963512	0.7446705965223634	8.520039418807577E-226	secretory granule lumen
GO:0006725	16515	4570	9	5	8863	8	1	false	0.3979152237305789	0.7451028481035081	0.0	cellular aromatic compound metabolic process
GO:0030141	16515	775	9	1	3456	2	2	false	0.3982586964671544	0.7451028481035081	0.0	secretory granule
GO:0016866	16515	129	9	3	232	4	1	false	0.39968918166661205	0.7453061224489737	1.1847578980744412E-68	intramolecular transferase activity
GO:0086064	16515	22	9	1	55	1	2	false	0.3999999999999968	0.7453061224489737	7.687259967411432E-16	cell communication by electrical coupling involved in cardiac conduction
GO:0072511	16515	427	9	1	1064	1	1	false	0.40131578947379937	0.746234859041912	2.3261580343959E-310	divalent inorganic cation transport
GO:0005246	16515	38	9	1	94	1	1	false	0.4042553191489437	0.7489352847458488	3.4198999125751196E-27	calcium channel regulator activity
GO:1903507	16515	954	9	1	2359	1	3	false	0.4044086477324244	0.7489352847458488	0.0	negative regulation of nucleic acid-templated transcription
GO:0043269	16515	540	9	1	2360	2	2	false	0.40534627571332155	0.7491521249519486	0.0	regulation of ion transport
GO:0010975	16515	467	9	1	1149	1	3	false	0.40644038294169643	0.7496567063146845	0.0	regulation of neuron projection development
GO:0098794	16515	620	9	1	10934	9	2	false	0.4087835402949084	0.7524584118734906	0.0	postsynapse
GO:0006906	16515	890	9	1	2170	1	3	false	0.4101382488476744	0.7534330406396916	0.0	vesicle fusion
GO:0005783	16515	543	9	1	8452	8	3	false	0.41224293440821874	0.7557787130817343	0.0	endoplasmic reticulum
GO:0051962	16515	478	9	1	2932	3	4	false	0.41380087252301656	0.7571146224719721	0.0	positive regulation of nervous system development
GO:0019722	16515	207	9	1	499	1	1	false	0.41482965931858257	0.7574789579157317	2.4345818380476334E-146	calcium-mediated signaling
GO:0042168	16515	30	9	1	72	1	2	false	0.41666666666666724	0.7593147039254834	6.08614660219243E-21	heme metabolic process
GO:0060401	16515	162	9	1	385	1	1	false	0.4207792207791969	0.765009635904239	3.950000535518077E-113	cytosolic calcium ion transport
GO:0070887	16515	2939	9	3	6418	5	2	false	0.4214675212046355	0.765009635904239	0.0	cellular response to chemical stimulus
GO:0033764	16515	22	9	1	92	2	2	false	0.4230769230769193	0.7662710641924464	1.0824469434475966E-21	steroid dehydrogenase activity, acting on the CH-OH group of donors, NAD or NADP as acceptor
GO:0097553	16515	128	9	1	302	1	2	false	0.42384105960261276	0.7662710641924464	8.906057910662998E-89	calcium ion transmembrane import into cytosol
GO:0120035	16515	617	9	1	1447	1	2	false	0.4263994471319837	0.7669848851581382	0.0	regulation of plasma membrane bounded cell projection organization
GO:0010941	16515	1424	9	1	8412	3	2	false	0.4267694496588052	0.7669848851581382	0.0	regulation of cell death
GO:0090087	16515	662	9	1	2719	2	2	false	0.4277329483918277	0.7669848851581382	0.0	regulation of peptide transport
GO:0000228	16515	1287	9	1	3007	1	2	false	0.4280013302296901	0.7669848851581382	0.0	nuclear chromosome
GO:0043069	16515	808	9	1	1883	1	3	false	0.42910249601722683	0.7669848851581382	0.0	negative regulation of programmed cell death
GO:0046879	16515	261	9	1	608	1	2	false	0.42927631578949466	0.7669848851581382	1.288043533008145E-179	hormone secretion
GO:0010035	16515	502	9	1	3829	4	1	false	0.43014155701560364	0.7670297686625901	0.0	response to inorganic substance
GO:0032880	16515	928	9	1	3765	2	2	false	0.43225807362048685	0.7693014058781764	0.0	regulation of protein localization
GO:0051174	16515	1639	9	2	5798	5	2	false	0.43590258833395257	0.7742783329745111	0.0	regulation of phosphorus metabolic process
GO:0051130	16515	1112	9	1	8217	4	3	false	0.44107500214757345	0.7816010543947071	0.0	positive regulation of cellular component organization
GO:0050708	16515	417	9	1	944	1	4	false	0.4417372881354533	0.7816010543947071	1.5851155306691098E-280	regulation of protein secretion
GO:0002791	16515	437	9	1	986	1	3	false	0.44320486815400545	0.782144314384748	3.509597636446445E-293	regulation of peptide secretion
GO:0023061	16515	600	9	1	2361	2	2	false	0.4437576723453444	0.782144314384748	0.0	signal release
GO:0051253	16515	1028	9	1	4032	2	4	false	0.4449629951202879	0.7821766977675089	0.0	negative regulation of RNA metabolic process
GO:0044267	16515	4687	9	2	7022	2	2	false	0.4454894664174202	0.7821766977675089	0.0	cellular protein metabolic process
GO:0045664	16515	602	9	1	1345	1	2	false	0.4475836431225906	0.7835447761193972	0.0	regulation of neuron differentiation
GO:0045202	16515	1222	9	2	1821	2	1	false	0.4502000470692862	0.7835447761193972	0.0	synapse
GO:0051924	16515	219	9	1	486	1	2	false	0.45061728395050293	0.7835447761193972	1.4791659368840653E-144	regulation of calcium ion transport
GO:0045595	16515	1604	9	1	8813	3	3	false	0.45270577477285956	0.7835447761193972	0.0	regulation of cell differentiation
GO:0004303	16515	10	9	1	22	1	1	false	0.4545454545454533	0.7835447761193972	1.5464411749241542E-6	estradiol 17-beta-dehydrogenase activity
GO:0019725	16515	841	9	1	12869	9	3	false	0.45580746265142824	0.7835447761193972	0.0	cellular homeostasis
GO:0099503	16515	920	9	1	2016	1	1	false	0.45634920634892834	0.7835447761193972	0.0	secretory vesicle
GO:0030054	16515	1821	9	2	10934	9	1	false	0.4569837271608599	0.7835447761193972	0.0	cell junction
GO:0010558	16515	1157	9	1	4394	2	4	false	0.4573373185127088	0.7835447761193972	0.0	negative regulation of macromolecule biosynthetic process
GO:0032101	16515	863	9	1	4678	3	2	false	0.45769957298537695	0.7835447761193972	0.0	regulation of response to external stimulus
GO:0009142	16515	173	9	1	377	1	2	false	0.4588859416445824	0.7835447761193972	2.824157871525456E-112	nucleoside triphosphate biosynthetic process
GO:0140029	16515	848	9	1	12841	9	2	false	0.4594015958021925	0.7835447761193972	0.0	exocytic process
GO:0012506	16515	733	9	1	3955	3	2	false	0.4594172721544516	0.7835447761193972	0.0	vesicle membrane
GO:0051247	16515	1579	9	1	5964	2	4	false	0.45944772553795316	0.7835447761193972	0.0	positive regulation of protein metabolic process
GO:0033554	16515	1926	9	2	6548	5	2	false	0.45970642915726434	0.7835447761193972	0.0	cellular response to stress
GO:0031639	16515	23	9	1	50	1	1	false	0.4599999999999966	0.7835447761193972	9.255552464864753E-15	plasminogen activation
GO:0060048	16515	129	9	1	279	1	2	false	0.4623655913978655	0.7851491306099347	4.744704820430687E-83	cardiac muscle contraction
GO:0050767	16515	737	9	1	1592	1	4	false	0.4629396984927175	0.7851491306099347	0.0	regulation of neurogenesis
GO:0016042	16515	268	9	1	2721	6	2	false	0.46352177590225063	0.7851491306099347	0.0	lipid catabolic process
GO:0032270	16515	1481	9	1	5504	2	4	false	0.46578735858869524	0.7875256636879236	0.0	positive regulation of cellular protein metabolic process
GO:0043066	16515	795	9	1	1702	1	3	false	0.46709753231478407	0.7881930187677598	0.0	negative regulation of apoptotic process
GO:0009986	16515	740	9	1	10934	9	1	false	0.4679086705061619	0.7881930187677598	0.0	cell surface
GO:0010563	16515	514	9	1	4325	5	3	false	0.4689582672233837	0.7885062577807538	0.0	negative regulation of phosphorus metabolic process
GO:0016773	16515	1274	9	3	1632	3	1	false	0.47547011273983963	0.797985685535797	0.0	phosphotransferase activity, alcohol group as acceptor
GO:0007399	16515	1971	9	1	4127	1	1	false	0.4775866246659873	0.7997292562509173	0.0	nervous system development
GO:0061337	16515	121	9	1	253	1	2	false	0.4782608695651707	0.7997292562509173	1.7495905393196827E-75	cardiac conduction
GO:0016859	16515	35	9	1	232	4	1	false	0.48251787167139126	0.804925249633588	2.4870837492754023E-42	cis-trans isomerase activity
GO:0006950	16515	3575	9	3	7281	5	1	false	0.48313147513604193	0.804925249633588	0.0	response to stress
GO:0110165	16515	10934	9	9	11845	9	1	false	0.4865035474446143	0.8071907694051871	0.0	cellular anatomical entity
GO:0006939	16515	90	9	1	317	2	1	false	0.4878608792875448	0.8071907694051871	1.4724860305051214E-81	smooth muscle contraction
GO:0098984	16515	348	9	1	1222	2	1	false	0.4886258077749961	0.8071907694051871	3.52185E-316	neuron to neuron synapse
GO:0004332	16515	27	9	3	34	3	1	false	0.48880347593582574	0.8071907694051871	1.8588687370994322E-7	fructose-bisphosphate aldolase activity
GO:0045935	16515	1094	9	1	5450	3	4	false	0.48947848889211204	0.8071907694051871	0.0	positive regulation of nucleobase-containing compound metabolic process
GO:0014070	16515	845	9	1	2958	2	1	false	0.4897959323663458	0.8071907694051871	0.0	response to organic cyclic compound
GO:0036477	16515	797	9	1	10934	9	1	false	0.49410439265383266	0.8118179613612398	0.0	somatodendritic compartment
GO:0015485	16515	44	9	1	89	1	2	false	0.4943820224719051	0.8118179613612398	1.926273401764287E-26	cholesterol binding
GO:0032991	16515	4639	9	4	11845	9	1	false	0.4963757249528108	0.8131922417096563	0.0	protein-containing complex
GO:0009987	16515	12841	9	9	13878	9	1	false	0.4970002966856388	0.8131922417096563	0.0	cellular process
GO:0003674	16515	11969	9	8	14589	9	1	false	0.5000558916227757	0.815679175926008	0.0	molecular_function
GO:0034765	16515	368	9	1	1256	2	3	false	0.5003070520466205	0.815679175926008	0.0	regulation of ion transmembrane transport
GO:1901265	16515	685	9	1	3307	3	2	false	0.5016981590546034	0.8157258618299638	0.0	nucleoside phosphate binding
GO:0031966	16515	666	9	1	3192	3	2	false	0.5045455775306393	0.8157258618299638	0.0	mitochondrial membrane
GO:1901700	16515	1487	9	2	3829	4	1	false	0.5046173667827752	0.8157258618299638	0.0	response to oxygen-containing compound
GO:0004634	16515	111	9	3	139	3	1	false	0.5064396594435377	0.8157258618299638	5.58984149108985E-30	phosphopyruvate hydratase activity
GO:0002376	16515	2527	9	2	13878	9	1	false	0.5080031113105907	0.8157258618299638	0.0	immune system process
GO:0043233	16515	3948	9	3	9283	6	2	false	0.508027576893143	0.8157258618299638	0.0	organelle lumen
GO:0022834	16515	178	9	1	350	1	1	false	0.5085714285714544	0.8157258618299638	1.0769070611948206E-104	ligand-gated channel activity
GO:0032774	16515	2371	9	1	4657	1	3	false	0.5091260468124964	0.8157258618299638	0.0	RNA biosynthetic process
GO:0006163	16515	482	9	3	603	3	2	false	0.5100879646082078	0.8157258618299638	1.2779817982468668E-130	purine nucleotide metabolic process
GO:0051094	16515	1228	9	1	7511	4	3	false	0.5104361272570602	0.8157258618299638	0.0	positive regulation of developmental process
GO:0006811	16515	1419	9	1	4702	2	1	false	0.5125426945629016	0.8157258618299638	0.0	ion transport
GO:0000122	16515	807	9	1	1574	1	3	false	0.5127064803044966	0.8157258618299638	0.0	negative regulation of transcription by RNA polymerase II
GO:0046873	16515	460	9	1	896	1	2	false	0.5133928571430352	0.8157258618299638	9.792974397097512E-269	metal ion transmembrane transporter activity
GO:0051172	16515	1965	9	2	8407	7	3	false	0.5137401606031486	0.8157258618299638	0.0	negative regulation of nitrogen compound metabolic process
GO:0044092	16515	1033	9	1	11969	8	2	false	0.5143660202364972	0.8157258618299638	0.0	negative regulation of molecular function
GO:1901564	16515	6170	9	6	9003	8	2	false	0.5146309927864832	0.8157258618299638	0.0	organonitrogen compound metabolic process
GO:0048666	16515	1027	9	1	1990	1	2	false	0.5160804020101041	0.8164147958186163	0.0	neuron development
GO:0051046	16515	692	9	1	2270	2	2	false	0.5168540547460682	0.8164147958186163	0.0	regulation of secretion
GO:0043086	16515	749	9	1	6503	6	3	false	0.520259764418342	0.8180922571273517	0.0	negative regulation of catalytic activity
GO:0006006	16515	199	9	4	234	4	1	false	0.5206775120197917	0.8180922571273517	1.7973675560133305E-42	glucose metabolic process
GO:0061564	16515	477	9	1	915	1	1	false	0.5213114754098666	0.8180922571273517	3.141381716105017E-274	axon development
GO:1900542	16515	105	9	1	483	3	2	false	0.5215002121008967	0.8180922571273517	3.3661618766468334E-109	regulation of purine nucleotide metabolic process
GO:0060047	16515	250	9	1	478	1	2	false	0.5230125523012195	0.819057393226438	5.823095349036605E-143	heart contraction
GO:0002263	16515	642	9	1	2060	2	3	false	0.5262791344648166	0.8208781704430174	0.0	cell activation involved in immune response
GO:0006508	16515	1639	9	1	5250	2	1	false	0.526958967242649	0.8208781704430174	0.0	proteolysis
GO:0043403	16515	28	9	1	53	1	1	false	0.528301886792447	0.8208781704430174	1.1062728123290935E-15	skeletal muscle tissue regeneration
GO:0003700	16515	1187	9	1	2246	1	3	false	0.5284951024046584	0.8208781704430174	0.0	DNA-binding transcription factor activity
GO:0098796	16515	1005	9	1	8532	6	2	false	0.5286707165613299	0.8208781704430174	0.0	membrane protein complex
GO:0010629	16515	1372	9	1	4323	2	3	false	0.5340694067417849	0.8254922875461443	0.0	negative regulation of gene expression
GO:0070013	16515	3948	9	3	9004	6	2	false	0.5350745040131898	0.8254922875461443	0.0	intracellular organelle lumen
GO:0005215	16515	1093	9	1	11969	8	1	false	0.535283055083753	0.8254922875461443	0.0	transporter activity
GO:1902531	16515	1775	9	2	3387	3	2	false	0.5360766627585126	0.8254922875461443	0.0	regulation of intracellular signal transduction
GO:0009259	16515	473	9	3	582	3	2	false	0.536163117759982	0.8254922875461443	2.9974324036834596E-121	ribonucleotide metabolic process
GO:0099536	16515	688	9	1	2147	2	2	false	0.5383093772667763	0.8274014502433784	0.0	synaptic signaling
GO:0003015	16515	258	9	1	478	1	1	false	0.5397489539748717	0.8282198234942149	1.588420873673413E-142	heart process
GO:0070838	16515	422	9	1	779	1	2	false	0.5417201540437093	0.828657703189329	1.6564569306744497E-232	divalent metal ion transport
GO:0031224	16515	908	9	1	10934	9	2	false	0.5418495605739643	0.828657703189329	0.0	intrinsic component of membrane
GO:0035556	16515	2462	9	2	11378	8	2	false	0.5438047369936374	0.8288407821227857	0.0	intracellular signal transduction
GO:0009605	16515	2447	9	2	7281	5	1	false	0.5445558364683801	0.8288407821227857	0.0	response to external stimulus
GO:0036294	16515	195	9	1	358	1	2	false	0.5446927374300892	0.8288407821227857	1.6856649571500483E-106	cellular response to decreased oxygen levels
GO:0031967	16515	1126	9	1	9029	6	3	false	0.5504157056425423	0.8348411448341732	0.0	organelle envelope
GO:0001012	16515	829	9	1	1506	1	1	false	0.5504648074372095	0.8348411448341732	0.0	RNA polymerase II regulatory region DNA binding
GO:0016740	16515	2841	9	3	6357	6	1	false	0.5522617186870621	0.8349129741441961	0.0	transferase activity
GO:0006887	16515	848	9	1	2563	2	3	false	0.5523411132344955	0.8349129741441961	0.0	exocytosis
GO:0022803	16515	540	9	1	969	1	1	false	0.5572755417954148	0.8388628942541144	4.5450251904428766E-288	passive transmembrane transporter activity
GO:0046474	16515	205	9	1	367	1	3	false	0.5585831062670453	0.8388628942541144	9.913361938054178E-109	glycerophospholipid biosynthetic process
GO:0016311	16515	451	9	1	2991	5	1	false	0.5586039732272021	0.8388628942541144	0.0	dephosphorylation
GO:0031324	16515	2129	9	2	9593	8	4	false	0.5592598519835872	0.8388628942541144	0.0	negative regulation of cellular metabolic process
GO:0043025	16515	472	9	1	843	1	2	false	0.5599051008303412	0.8388628942541144	2.652551411051871E-250	neuronal cell body
GO:0050896	16515	7281	9	5	13878	9	1	false	0.5604669939704379	0.8388628942541144	0.0	response to stimulus
GO:0006754	16515	148	9	1	795	4	4	false	0.5620783860326117	0.8398978174267996	3.1745378191925214E-165	ATP biosynthetic process
GO:0009628	16515	1117	9	1	7281	5	1	false	0.5652397229833802	0.8432416128820689	0.0	response to abiotic stimulus
GO:0006644	16515	380	9	1	3365	7	3	false	0.5681137632604504	0.8461466000926446	0.0	phospholipid metabolic process
GO:0042578	16515	571	9	1	1001	1	1	false	0.5704295704295185	0.8482120485377042	3.8920527776558893E-296	phosphoric ester hydrolase activity
GO:0098805	16515	1574	9	1	6329	3	1	false	0.5759880345968287	0.8545943988567828	0.0	whole membrane
GO:0050877	16515	817	9	2	1482	3	1	false	0.5767047887230221	0.8545943988567828	0.0	nervous system process
GO:0023056	16515	1745	9	1	6990	3	3	false	0.577581509070233	0.8545943988567828	0.0	positive regulation of signaling
GO:0000977	16515	822	9	1	1421	1	2	false	0.5784658691056865	0.8545943988567828	0.0	RNA polymerase II regulatory region sequence-specific DNA binding
GO:0006355	16515	1873	9	1	3216	1	4	false	0.5824004975125974	0.8578476871573096	0.0	regulation of transcription, DNA-templated
GO:0005216	16515	494	9	1	848	1	3	false	0.5825471698110974	0.8578476871573096	2.1133661329335257E-249	ion channel activity
GO:0005694	16515	1624	9	1	4526	2	1	false	0.5889335771457194	0.8642251980531247	0.0	chromosome
GO:0004347	16515	27	9	3	32	3	1	false	0.5897177419354838	0.8642251980531247	4.965835054822817E-6	glucose-6-phosphate isomerase activity
GO:0004807	16515	27	9	3	32	3	1	false	0.5897177419354838	0.8642251980531247	4.965835054822817E-6	triose-phosphate isomerase activity
GO:0010647	16515	1736	9	1	6661	3	3	false	0.5958603722064426	0.8705132453434822	0.0	positive regulation of cell communication
GO:0005261	16515	413	9	1	692	1	2	false	0.5968208092484127	0.8705132453434822	7.370649269435062E-202	cation channel activity
GO:0031175	16515	915	9	1	1533	1	2	false	0.5968688845399999	0.8705132453434822	0.0	neuron projection development
GO:0019899	16515	2163	9	1	5904	2	1	false	0.5985419429819703	0.871561074868483	0.0	enzyme binding
GO:0071333	16515	118	9	1	195	1	3	false	0.6051282051282403	0.8797484893026806	2.6239986128565743E-56	cellular response to glucose stimulus
GO:0045936	16515	514	9	1	2991	5	3	false	0.6107341279029166	0.8864868978940585	0.0	negative regulation of phosphate metabolic process
GO:0001067	16515	1507	9	1	2455	1	1	false	0.6138492871691265	0.8876973183276058	0.0	regulatory region nucleic acid binding
GO:0032934	16515	51	9	1	83	1	1	false	0.6144578313253023	0.8876973183276058	1.0344562062436025E-23	sterol binding
GO:0009892	16515	2467	9	2	10162	8	3	false	0.6147265913028845	0.8876973183276058	0.0	negative regulation of metabolic process
GO:0006942	16515	81	9	1	213	2	2	false	0.6170608557001767	0.8876973183276058	6.429402130324027E-61	regulation of striated muscle contraction
GO:0060255	16515	4602	9	2	7947	3	2	false	0.6176549113262724	0.8876973183276058	0.0	regulation of macromolecule metabolic process
GO:0016791	16515	390	9	1	631	1	2	false	0.6180665610141629	0.8876973183276058	1.7724745606628105E-181	phosphatase activity
GO:0009607	16515	1277	9	1	7281	5	1	false	0.6188276942453987	0.8876973183276058	0.0	response to biotic stimulus
GO:0031328	16515	1186	9	1	5530	4	4	false	0.6193463217685486	0.8876973183276058	0.0	positive regulation of cellular biosynthetic process
GO:0005743	16515	445	9	1	717	1	2	false	0.620641562064029	0.8881594767468002	6.740170651128787E-206	mitochondrial inner membrane
GO:0045184	16515	1978	9	1	5129	2	2	false	0.6226205550422915	0.8895971310698155	0.0	establishment of protein localization
GO:0031975	16515	1126	9	1	10934	9	1	false	0.6241208473287194	0.8897519696233821	0.0	envelope
GO:0010881	16515	20	9	1	32	1	2	false	0.6250000000000027	0.8897519696233821	4.428838398950101E-9	regulation of cardiac muscle contraction by regulation of the release of sequestered calcium ion
GO:0006357	16515	1292	9	1	2065	1	2	false	0.6256658595646695	0.8897519696233821	0.0	regulation of transcription by RNA polymerase II
GO:0071326	16515	120	9	1	191	1	2	false	0.6282722513089277	0.8897519696233821	3.077046295428523E-54	cellular response to monosaccharide stimulus
GO:0001516	16515	22	9	1	35	1	2	false	0.6285714285714324	0.8897519696233821	6.773517551335409E-10	prostaglandin biosynthetic process
GO:0031399	16515	1687	9	1	4320	2	2	false	0.6285761450241856	0.8897519696233821	0.0	regulation of protein modification process
GO:0045934	16515	1121	9	1	5079	4	4	false	0.6313239509363514	0.8922581535679394	0.0	negative regulation of nucleobase-containing compound metabolic process
GO:0048519	16515	4686	9	3	13878	9	2	false	0.6334409719965435	0.8938664720754933	0.0	negative regulation of biological process
GO:0030030	16515	1456	9	1	6509	4	1	false	0.6369012905933855	0.8965166040197816	0.0	cell projection organization
GO:0008150	16515	13878	9	9	14589	9	1	false	0.6377600395050671	0.8965166040197816	0.0	biological_process
GO:0002443	16515	689	9	1	1079	1	1	false	0.6385542168672046	0.8965166040197816	1.0361788699599989E-305	leukocyte mediated immunity
GO:0008324	16515	645	9	1	1009	1	2	false	0.6392467789889132	0.8965166040197816	1.156984187614412E-285	cation transmembrane transporter activity
GO:0098588	16515	1881	9	2	3159	3	1	false	0.6414673193568692	0.898251016215984	0.0	bounding membrane of organelle
GO:1901137	16515	671	9	1	4911	7	2	false	0.642663578960261	0.8985480054988029	0.0	carbohydrate derivative biosynthetic process
GO:0019318	16515	234	9	4	261	4	1	false	0.6443746071652962	0.8995627161191366	2.4693104577821646E-37	hexose metabolic process
GO:0050793	16515	2287	9	1	9945	4	2	false	0.6484686778417883	0.9037456445993834	0.0	regulation of developmental process
GO:0022836	16515	350	9	1	539	1	1	false	0.6493506493507071	0.9037456445993834	6.202121895716514E-151	gated channel activity
GO:0003872	16515	27	9	3	31	3	2	false	0.6507230255839785	0.9038581297213925	3.17813443508659E-5	6-phosphofructokinase activity
GO:0042592	16515	1707	9	2	3583	4	1	false	0.6514114450785062	0.9038581297213925	0.0	homeostatic process
GO:0051716	16515	5952	9	4	13037	9	2	false	0.6536818943996294	0.9056321238040389	0.0	cellular response to stimulus
GO:0005219	16515	29	9	1	44	1	1	false	0.6590909090909104	0.907916328713497	4.349497484315605E-12	ryanodine-sensitive calcium-release channel activity
GO:0046483	16515	4528	9	4	8863	8	1	false	0.6603352397790464	0.907916328713497	0.0	heterocycle metabolic process
GO:0000785	16515	1237	9	1	10934	9	2	false	0.6607323680574535	0.907916328713497	0.0	chromatin
GO:0008106	16515	18	9	2	22	2	1	false	0.6623376623376577	0.907916328713497	1.3670539986329397E-4	alcohol dehydrogenase (NADP+) activity
GO:0099081	16515	1229	9	2	1510	2	1	false	0.6623446956238604	0.907916328713497	2.9472324095E-314	supramolecular polymer
GO:0005789	16515	960	9	1	3161	3	2	false	0.6625520855623708	0.907916328713497	0.0	endoplasmic reticulum membrane
GO:0071331	16515	120	9	1	181	1	2	false	0.6629834254143844	0.907916328713497	9.337885233291021E-50	cellular response to hexose stimulus
GO:0006936	16515	317	9	2	389	2	1	false	0.6636896085655823	0.907916328713497	2.275965879320519E-80	muscle contraction
GO:0045296	16515	313	9	1	471	1	1	false	0.6645435244160343	0.907916328713497	8.133887693569898E-130	cadherin binding
GO:0051234	16515	4792	9	2	5875	2	1	false	0.6652749440408866	0.907916328713497	0.0	establishment of localization
GO:0051707	16515	1254	9	1	1873	1	2	false	0.6695141484244481	0.9113106226297774	0.0	response to other organism
GO:0008283	16515	1612	9	1	13878	9	1	false	0.6709691831179254	0.9113106226297774	0.0	cell population proliferation
GO:0015075	16515	807	9	1	1202	1	2	false	0.6713810316138338	0.9113106226297774	0.0	ion transmembrane transporter activity
GO:0002252	16515	1079	9	1	2527	2	1	false	0.6717547086854766	0.9113106226297774	0.0	immune effector process
GO:0044249	16515	4600	9	4	8896	8	2	false	0.6734873391756193	0.9113299398642479	0.0	cellular biosynthetic process
GO:0098772	16515	1567	9	1	11969	8	2	false	0.674674025228648	0.9113299398642479	0.0	molecular function regulator
GO:0046390	16515	280	9	1	1138	4	3	false	0.6774247299489509	0.9113299398642479	6.425820980981306E-275	ribose phosphate biosynthetic process
GO:0140110	16515	1582	9	1	11969	8	1	false	0.6784094279864779	0.9113299398642479	0.0	transcription regulator activity
GO:0043067	16515	1303	9	1	1919	1	2	false	0.6789994788957627	0.9113299398642479	0.0	regulation of programmed cell death
GO:0042110	16515	422	9	1	621	1	1	false	0.6795491143318819	0.9113299398642479	2.0350217108907248E-168	T cell activation
GO:0009967	16515	1541	9	1	4877	3	5	false	0.6800394732172013	0.9113299398642479	0.0	positive regulation of signal transduction
GO:0009893	16515	2828	9	2	10458	8	3	false	0.6817764074632431	0.9113299398642479	0.0	positive regulation of metabolic process
GO:0048522	16515	4621	9	3	12886	9	3	false	0.6825321867446676	0.9113299398642479	0.0	positive regulation of cellular process
GO:1901363	16515	3236	9	2	9221	6	1	false	0.6827520996155121	0.9113299398642479	0.0	heterocyclic compound binding
GO:0007165	16515	4610	9	3	12851	9	5	false	0.6828047276940628	0.9113299398642479	0.0	signal transduction
GO:0098655	16515	854	9	1	1249	1	2	false	0.6837469975980393	0.9113299398642479	0.0	cation transmembrane transport
GO:0072507	16515	447	9	1	652	1	2	false	0.6855828220858939	0.9124447763329755	1.5162498349701476E-175	divalent inorganic cation homeostasis
GO:0031974	16515	3948	9	3	10934	9	1	false	0.6880922200663122	0.9144515239018094	0.0	membrane-enclosed lumen
GO:0003013	16515	478	9	1	1482	3	1	false	0.6893742963995408	0.9148237392627628	0.0	circulatory system process
GO:0005623	16515	1465	9	1	11845	9	1	false	0.6953689204298213	0.9188205757024192	0.0	cell
GO:0007267	16515	1687	9	1	5153	3	2	false	0.6957839423542176	0.9188205757024192	0.0	cell-cell signaling
GO:0051252	16515	2375	9	1	5290	2	3	false	0.6964020271057917	0.9188205757024192	0.0	regulation of RNA metabolic process
GO:0006366	16515	1511	9	1	2161	1	1	false	0.6992133271631297	0.9188205757024192	0.0	transcription by RNA polymerase II
GO:0071704	16515	8995	9	8	9406	8	1	false	0.6993755453851459	0.9188205757024192	0.0	organic substance metabolic process
GO:0010604	16515	2560	9	1	7739	3	3	false	0.7003598862947736	0.9188205757024192	0.0	positive regulation of macromolecule metabolic process
GO:0016192	16515	2128	9	1	4702	2	1	false	0.7003767897911768	0.9188205757024192	0.0	vesicle-mediated transport
GO:0009135	16515	128	9	3	144	3	1	false	0.7004826159755374	0.9188205757024192	1.4536629180584593E-21	purine nucleoside diphosphate metabolic process
GO:0023052	16515	5095	9	3	13878	9	1	false	0.7014435282197	0.9188205757024192	0.0	signaling
GO:0006873	16515	590	9	1	834	1	2	false	0.7074340527576426	0.9228175654080357	3.900428870011724E-218	cellular ion homeostasis
GO:0009141	16515	197	9	1	587	3	1	false	0.7074808177948073	0.9228175654080357	6.197678117023597E-162	nucleoside triphosphate metabolic process
GO:0019752	16515	923	9	4	1006	4	1	false	0.7082415331080326	0.9228175654080357	7.788489199683524E-124	carboxylic acid metabolic process
GO:0071840	16515	6683	9	4	13878	9	1	false	0.7085379116659727	0.9228175654080357	0.0	cellular component organization or biogenesis
GO:0002275	16515	511	9	1	720	1	2	false	0.7097222222221098	0.923043289015365	1.3157014001705533E-187	myeloid cell activation involved in immune response
GO:0071705	16515	2183	9	1	4702	2	1	false	0.7130468362829236	0.9231341564970776	0.0	nitrogen compound transport
GO:0051641	16515	2730	9	1	5875	2	1	false	0.7134757568553679	0.9231341564970776	0.0	cellular localization
GO:0006955	16515	1668	9	1	7504	5	2	false	0.7155887313032654	0.9231341564970776	0.0	immune response
GO:0009185	16515	129	9	3	144	3	1	false	0.7171607734987734	0.9231341564970776	1.172015727684629E-20	ribonucleoside diphosphate metabolic process
GO:0055074	16515	410	9	1	571	1	2	false	0.7180385288966885	0.9231341564970776	8.549799163110391E-147	calcium ion homeostasis
GO:2000026	16515	1794	9	1	5196	3	3	false	0.7194157955529972	0.9231341564970776	0.0	regulation of multicellular organismal development
GO:0005740	16515	703	9	1	1492	2	2	false	0.7205161262475648	0.9231341564970776	0.0	mitochondrial envelope
GO:0006650	16515	322	9	1	446	1	2	false	0.7219730941703472	0.9231341564970776	7.689835624801014E-114	glycerophospholipid metabolic process
GO:0000413	16515	39	9	1	54	1	1	false	0.7222222222222291	0.9231341564970776	1.155491263851547E-13	protein peptidyl-prolyl isomerization
GO:0043169	16515	1836	9	3	2941	5	1	false	0.723740511752609	0.9231341564970776	0.0	cation binding
GO:0031326	16515	2783	9	2	6367	5	3	false	0.7241540117817455	0.9231341564970776	0.0	regulation of cellular biosynthetic process
GO:0007600	16515	388	9	1	817	2	1	false	0.7245842033267155	0.9231341564970776	1.1461051024118381E-244	sensory perception
GO:0032502	16515	5265	9	3	13878	9	1	false	0.7275117488974394	0.9231341564970776	0.0	developmental process
GO:0033036	16515	2808	9	1	5875	2	1	false	0.7275140503814528	0.9231341564970776	0.0	macromolecule localization
GO:0031327	16515	1201	9	1	5235	5	4	false	0.728450573934678	0.9231341564970776	0.0	negative regulation of cellular biosynthetic process
GO:0044419	16515	1871	9	1	13878	9	1	false	0.728485504377417	0.9231341564970776	0.0	interspecies interaction between organisms
GO:0005488	16515	9221	9	6	11969	8	1	false	0.7285995046441185	0.9231341564970776	0.0	binding
GO:0031323	16515	4758	9	3	11275	8	3	false	0.7289248762121543	0.9231341564970776	0.0	regulation of cellular metabolic process
GO:0048518	16515	5275	9	3	13878	9	2	false	0.7290029866751293	0.9231341564970776	0.0	positive regulation of biological process
GO:0072503	16515	432	9	1	591	1	2	false	0.7309644670052866	0.9243359534291229	9.438586831544698E-149	cellular divalent inorganic cation homeostasis
GO:0030001	16515	779	9	1	1064	1	1	false	0.7321428571432166	0.9243785591401333	1.0752815419801313E-267	metal ion transport
GO:0016836	16515	139	9	3	154	3	1	false	0.733767909077405	0.9243785591401333	4.069635062131207E-21	hydro-lyase activity
GO:0010468	16515	2644	9	1	5456	2	2	false	0.7344128580688892	0.9243785591401333	0.0	regulation of gene expression
GO:0005622	16515	10525	9	8	11845	9	1	false	0.7350480108825157	0.9243785591401333	0.0	intracellular
GO:0034703	16515	168	9	1	228	1	1	false	0.7368421052631177	0.9253601679576704	1.4269274253698234E-56	cation channel complex
GO:0006351	16515	2161	9	1	4421	2	3	false	0.7387346078618655	0.9264624958487407	0.0	transcription, DNA-templated
GO:0034641	16515	5039	9	4	9147	8	2	false	0.7414079206653674	0.9275072482703557	0.0	cellular nitrogen compound metabolic process
GO:0061025	16515	959	9	1	1951	2	1	false	0.7415994427572395	0.9275072482703557	0.0	membrane fusion
GO:0019222	16515	5105	9	3	11880	8	2	false	0.7435932320878633	0.9283205980334479	0.0	regulation of metabolic process
GO:0016868	16515	117	9	3	129	3	1	false	0.7442833272294457	0.9283205980334479	3.8227050714610385E-17	intramolecular transferase activity, phosphotransferases
GO:0072330	16515	185	9	1	637	4	2	false	0.7474692315390978	0.9283347141674124	5.900897531296225E-166	monocarboxylic acid biosynthetic process
GO:0006812	16515	1064	9	1	1419	1	1	false	0.7498238195913542	0.9283347141674124	0.0	cation transport
GO:0002444	16515	519	9	1	689	1	1	false	0.7532656023224126	0.9283347141674124	1.8541720097934E-166	myeloid leukocyte mediated immunity
GO:0005773	16515	3678	9	3	8452	8	2	false	0.7537096623969648	0.9283347141674124	0.0	vacuole
GO:0042803	16515	603	9	1	799	1	2	false	0.7546933667082819	0.9283347141674124	1.4553087568464765E-192	protein homodimerization activity
GO:0006721	16515	100	9	2	115	2	1	false	0.7551487414187824	0.9283347141674124	4.1721842985738876E-19	terpenoid metabolic process
GO:0006941	16515	160	9	1	317	2	1	false	0.7555005390726985	0.9283347141674124	8.483385345403164E-95	striated muscle contraction
GO:0042981	16515	1289	9	1	1705	1	2	false	0.7560117302046409	0.9283347141674124	0.0	regulation of apoptotic process
GO:0046394	16515	274	9	1	923	4	2	false	0.7562321529263416	0.9283347141674124	5.635438849437825E-243	carboxylic acid biosynthetic process
GO:0000790	16515	1077	9	1	1422	1	2	false	0.7573839662451605	0.9283347141674124	0.0	nuclear chromatin
GO:0016043	16515	6509	9	4	12854	9	2	false	0.7585699494060234	0.9283347141674124	0.0	cellular component organization
GO:1903522	16515	251	9	1	665	3	2	false	0.7593730004562285	0.9283347141674124	1.1913641175900807E-190	regulation of blood circulation
GO:0043207	16515	1256	9	1	2462	2	2	false	0.760152778139408	0.9283347141674124	0.0	response to external biotic stimulus
GO:0010562	16515	1074	9	1	4324	5	3	false	0.760306531180062	0.9283347141674124	0.0	positive regulation of phosphorus metabolic process
GO:0048468	16515	1897	9	1	5006	3	3	false	0.7605412245212917	0.9283347141674124	0.0	cell development
GO:0008016	16515	216	9	1	284	1	2	false	0.7605633802817354	0.9283347141674124	2.326441696944822E-67	regulation of heart contraction
GO:0048856	16515	4812	9	3	5265	3	1	false	0.7634110217815065	0.9305664391008217	0.0	anatomical structure development
GO:0007154	16515	5113	9	3	12841	9	1	false	0.764857003070452	0.9310859250710969	0.0	cell communication
GO:0009891	16515	1233	9	1	5739	6	3	false	0.7658905508679097	0.9311026270870859	0.0	positive regulation of biosynthetic process
GO:0008219	16515	1921	9	1	12841	9	1	false	0.7675123744932928	0.9318335078622025	0.0	cell death
GO:0043412	16515	3949	9	1	7606	2	1	false	0.768859734420933	0.9322296647095775	0.0	macromolecule modification
GO:0006874	16515	401	9	1	520	1	3	false	0.7711538461537717	0.933771169149063	8.128339723813053E-121	cellular calcium ion homeostasis
GO:0006807	16515	8339	9	7	9406	8	1	false	0.7723618479173548	0.9339951882762185	0.0	nitrogen compound metabolic process
GO:0098660	16515	820	9	1	1054	1	1	false	0.7779886148008863	0.9388237952902876	1.5108267658204105E-241	inorganic ion transmembrane transport
GO:0003677	16515	1911	9	1	2455	1	1	false	0.778411405295452	0.9388237952902876	0.0	DNA binding
GO:0097708	16515	2016	9	1	9006	6	2	false	0.7814943450942812	0.9406811917574497	0.0	intracellular vesicle
GO:0002274	16515	604	9	1	1132	2	1	false	0.7826620802132539	0.9406811917574497	0.0	myeloid leukocyte activation
GO:0051480	16515	314	9	1	401	1	1	false	0.7830423940149637	0.9406811917574497	1.6957984953835528E-90	regulation of cytosolic calcium ion concentration
GO:0043565	16515	1505	9	1	1911	1	1	false	0.7875457875451017	0.9415357766143125	0.0	sequence-specific DNA binding
GO:0044212	16515	1506	9	1	1912	1	2	false	0.7876569037650526	0.9415357766143125	0.0	transcription regulatory region DNA binding
GO:0022890	16515	616	9	1	782	1	2	false	0.7877237851664177	0.9415357766143125	7.754286867836614E-175	inorganic cation transmembrane transporter activity
GO:0046148	16515	52	9	1	66	1	1	false	0.7878787878787894	0.9415357766143125	1.2917621489474064E-14	pigment biosynthetic process
GO:0015318	16515	768	9	1	969	1	1	false	0.7925696594426146	0.9452367160620349	4.492427514227734E-214	inorganic molecular entity transmembrane transporter activity
GO:0036230	16515	479	9	1	604	1	1	false	0.7930463576161212	0.9452367160620349	4.42232868641949E-133	granulocyte activation
GO:0080090	16515	4581	9	3	8908	7	2	false	0.7962491339844657	0.9468153248934329	0.0	regulation of primary metabolic process
GO:0046649	16515	621	9	1	1132	2	1	false	0.7964448735138625	0.9468153248934329	0.0	lymphocyte activation
GO:0043168	16515	1438	9	2	2941	5	1	false	0.7985937317123035	0.9474545862284284	0.0	anion binding
GO:0003690	16515	1527	9	1	1911	1	1	false	0.7990580847709637	0.9474545862284284	0.0	double-stranded DNA binding
GO:0009150	16515	460	9	3	495	3	2	false	0.8021524754741619	0.949890026080298	1.728424826458533E-54	purine ribonucleotide metabolic process
GO:0006875	16515	511	9	1	636	1	2	false	0.8034591194966896	0.9502048913218621	3.29941028818315E-136	cellular metal ion homeostasis
GO:0002366	16515	641	9	1	1133	2	2	false	0.811647990419218	0.9586476264589211	0.0	leukocyte activation involved in immune response
GO:0046486	16515	395	9	1	922	3	1	false	0.8137152582039736	0.959847584935695	1.3937572883699088E-272	glycerolipid metabolic process
GO:0106106	16515	137	9	1	168	1	2	false	0.8154761904761828	0.9606835637480708	1.6317869901737185E-34	cold-induced thermogenesis
GO:0032940	16515	1368	9	2	1513	2	2	false	0.8174550719167955	0.9617738152835492	8.433213512315943E-207	secretion by cell
GO:0098662	16515	754	9	1	917	1	2	false	0.8222464558339635	0.9661660414110793	1.2439668276924448E-185	inorganic cation transmembrane transport
GO:0016021	16515	749	9	1	908	1	1	false	0.8248898678410735	0.968026284497301	3.3519406952242996E-182	integral component of membrane
GO:0032501	16515	6028	9	3	13878	9	1	false	0.8273553543985303	0.9681515080364607	0.0	multicellular organismal process
GO:0009890	16515	1224	9	1	5516	7	3	false	0.8275051053076616	0.9681515080364607	0.0	negative regulation of biosynthetic process
GO:0043891	16515	111	9	3	138	4	1	false	0.8281777960311892	0.9681515080364607	2.774957025933849E-29	glyceraldehyde-3-phosphate dehydrogenase (NAD(P)+) (phosphorylating) activity
GO:0012505	16515	3456	9	2	10934	9	3	false	0.8312008193645269	0.9696444175572895	0.0	endomembrane system
GO:0009145	16515	158	9	1	190	1	2	false	0.8315789473684093	0.9696444175572895	5.037569453466575E-37	purine nucleoside triphosphate biosynthetic process
GO:0006641	16515	86	9	1	103	1	1	false	0.8349514563106599	0.9712345269670409	8.701766779210716E-20	triglyceride metabolic process
GO:0046872	16515	1729	9	3	1836	3	1	false	0.8350702121239071	0.9712345269670409	1.6689959932889248E-176	metal ion binding
GO:0048523	16515	4164	9	2	12864	9	3	false	0.8429896388512299	0.9791978883857162	0.0	negative regulation of cellular process
GO:1901362	16515	3230	9	3	5889	7	2	false	0.8452289321532861	0.9805514803760486	0.0	organic cyclic compound biosynthetic process
GO:0031982	16515	2029	9	1	7507	6	1	false	0.8491268114258652	0.9830851793115253	0.0	vesicle
GO:0006139	16515	4384	9	3	8848	8	5	false	0.84956649121226	0.9830851793115253	0.0	nucleobase-containing compound metabolic process
GO:0004619	16515	111	9	3	117	3	1	false	0.8527082612540169	0.9845275576668743	3.1973449084178147E-10	phosphoglycerate mutase activity
GO:0034220	16515	1054	9	1	1710	2	2	false	0.8529696583948494	0.9845275576668743	0.0	ion transmembrane transport
GO:0055082	16515	717	9	1	1156	2	2	false	0.8559879566800109	0.9867638945061238	0.0	cellular chemical homeostasis
GO:0006164	16515	269	9	1	563	3	3	false	0.8582933502380531	0.9881738067684016	1.715264339681357E-168	purine nucleotide biosynthetic process
GO:0016070	16515	3298	9	1	3833	1	1	false	0.8604226454472057	0.9893776766918122	0.0	RNA metabolic process
GO:0010556	16515	2677	9	1	5514	3	3	false	0.8638697436371687	0.9899128817277398	0.0	regulation of macromolecule biosynthetic process
GO:2000112	16515	2359	9	1	3737	2	3	false	0.8640894429714974	0.9899128817277398	0.0	regulation of cellular macromolecule biosynthetic process
GO:0006631	16515	321	9	1	1129	6	2	false	0.8663394543046694	0.9899128817277398	7.325902166768504E-292	fatty acid metabolic process
GO:0019220	16515	1639	9	2	2991	5	2	false	0.8669443409436077	0.9899128817277398	0.0	regulation of phosphate metabolic process
GO:0022857	16515	969	9	1	1516	2	2	false	0.8699626427026761	0.9899128817277398	0.0	transmembrane transporter activity
GO:0009260	16515	273	9	1	546	3	3	false	0.8756880733948498	0.9899128817277398	1.2719717912950743E-163	ribonucleotide biosynthetic process
GO:0055065	16515	571	9	1	652	1	2	false	0.8757668711654794	0.9899128817277398	1.1535948196394761E-105	metal ion homeostasis
GO:0044248	16515	2055	9	1	8923	8	2	false	0.8769314405031428	0.9899128817277398	0.0	cellular catabolic process
GO:0045055	16515	744	9	1	848	1	1	false	0.877358490565866	0.9899128817277398	2.0969965795055626E-136	regulated exocytosis
GO:0043228	16515	4536	9	2	9283	6	1	false	0.8796815098398767	0.9899128817277398	0.0	non-membrane-bounded organelle
GO:0009889	16515	2875	9	2	6647	7	2	false	0.8800695901013	0.9899128817277398	0.0	regulation of biosynthetic process
GO:0007204	16515	277	9	1	314	1	1	false	0.8821656050954532	0.9899128817277398	5.145288079630229E-49	positive regulation of cytosolic calcium ion concentration
GO:0016101	16515	94	9	2	100	2	1	false	0.8830303030302967	0.9899128817277398	8.388892971482959E-10	diterpenoid metabolic process
GO:0043229	16515	9004	9	6	10673	8	2	false	0.8839169945408671	0.9899128817277398	0.0	intracellular organelle
GO:0014808	16515	31	9	1	35	1	2	false	0.8857142857142902	0.9899128817277398	1.9098548510313134E-5	release of sequestered calcium ion into cytosol by sarcoplasmic reticulum
GO:0044238	16515	8708	9	7	9406	8	1	false	0.8857577462573573	0.9899128817277398	0.0	primary metabolic process
GO:0016310	16515	2217	9	3	2991	5	1	false	0.8871905638079258	0.9899128817277398	0.0	phosphorylation
GO:0030003	16515	577	9	1	650	1	2	false	0.8876923076924097	0.9899128817277398	1.3574272566703099E-98	cellular cation homeostasis
GO:0009144	16515	175	9	1	197	1	1	false	0.8883248730963595	0.9899128817277398	1.262891868583971E-29	purine nucleoside triphosphate metabolic process
GO:0009199	16515	175	9	1	197	1	1	false	0.8883248730963595	0.9899128817277398	1.262891868583971E-29	ribonucleoside triphosphate metabolic process
GO:0065007	16515	9584	9	5	13878	9	1	false	0.8893192977217913	0.9899128817277398	0.0	biological regulation
GO:0034284	16515	185	9	1	208	1	1	false	0.889423076923068	0.9899128817277398	4.420174585003608E-31	response to monosaccharide
GO:2001141	16515	2128	9	1	3182	2	4	false	0.8903508832590206	0.9899128817277398	0.0	regulation of RNA biosynthetic process
GO:0009201	16515	164	9	1	184	1	2	false	0.8913043478260989	0.9899128817277398	3.588912748870643E-27	ribonucleoside triphosphate biosynthetic process
GO:0045937	16515	1074	9	1	2991	5	3	false	0.8920521573714586	0.9899128817277398	0.0	positive regulation of phosphate metabolic process
GO:0002283	16515	465	9	1	521	1	2	false	0.8925143953935475	0.9899128817277398	1.0986135721444786E-76	neutrophil activation involved in immune response
GO:0055080	16515	640	9	1	717	1	1	false	0.8926080892606806	0.9899128817277398	1.3362150715858248E-105	cation homeostasis
GO:0043232	16515	4526	9	2	9010	6	2	false	0.8928723905574548	0.9899128817277398	0.0	intracellular non-membrane-bounded organelle
GO:0042886	16515	1950	9	1	2183	1	1	false	0.8932661475035535	0.9899128817277398	3.676E-321	amide transport
GO:0050790	16515	2225	9	1	7147	6	2	false	0.8934153499930533	0.9899128817277398	0.0	regulation of catalytic activity
GO:0051209	16515	116	9	1	129	1	2	false	0.8992248062015504	0.9925401109611276	4.247450079401083E-18	release of sequestered calcium ion into cytosol
GO:0008104	16515	2531	9	1	2808	1	1	false	0.9013532763532341	0.9925401109611276	0.0	protein localization
GO:0050801	16515	717	9	1	1045	2	1	false	0.9016883902545132	0.9925401109611276	1.6318728044228007E-281	ion homeostasis
GO:1903506	16515	2128	9	1	2359	1	2	false	0.9020771513364592	0.9925401109611276	0.0	regulation of nucleic acid-templated transcription
GO:0009206	16515	158	9	1	175	1	3	false	0.9028571428571418	0.9925401109611276	5.862295372524647E-24	purine ribonucleoside triphosphate biosynthetic process
GO:0065009	16515	3314	9	1	13061	8	2	false	0.9038742818875276	0.9925401109611276	0.0	regulation of molecular function
GO:0030016	16515	214	9	2	225	2	1	false	0.9044047619047149	0.9925401109611276	6.839113893720555E-19	myofibril
GO:0043312	16515	464	9	1	513	1	3	false	0.9044834307991875	0.9925401109611276	1.0396254784149285E-69	neutrophil degranulation
GO:0009152	16515	261	9	1	480	3	3	false	0.9057338663183632	0.9927191115830319	5.519246276620979E-143	purine ribonucleotide biosynthetic process
GO:0036211	16515	3764	9	1	5415	2	2	false	0.9070789079692957	0.9927642622705148	0.0	protein modification process
GO:0098771	16515	651	9	1	717	1	1	false	0.9079497907950491	0.9927642622705148	4.095764458482241E-95	inorganic ion homeostasis
GO:0090174	16515	890	9	1	977	1	2	false	0.9109518935511326	0.9948553574308422	8.266259420119767E-127	organelle membrane fusion
GO:0006816	16515	385	9	1	422	1	1	false	0.9123222748814519	0.995161573436996	5.107891220533675E-54	calcium ion transport
GO:0051173	16515	2492	9	1	8444	7	3	false	0.913632490943685	0.9954015086295757	0.0	positive regulation of nitrogen compound metabolic process
GO:0002446	16515	475	9	1	519	1	1	false	0.9152215799612768	0.9959443414834872	5.914689965897923E-65	neutrophil mediated immunity
GO:0000976	16515	1415	9	1	1543	1	2	false	0.9170447180812652	0.9967402709621371	6.742013886341853E-191	transcription regulatory region sequence-specific DNA binding
GO:0031325	16515	2641	9	1	9799	8	4	false	0.9190118741081762	0.9968776338979148	0.0	positive regulation of cellular metabolic process
GO:0034702	16515	228	9	1	248	1	1	false	0.9193548387097966	0.9968776338979148	6.900759791040244E-30	ion channel complex
GO:0018130	16515	3081	9	2	5741	6	2	false	0.9214565630617316	0.9979713429126464	0.0	heterocycle biosynthetic process
GO:0071944	16515	5612	9	3	10934	9	1	false	0.9226154724357571	0.9980425667462635	0.0	cell periphery
GO:0090304	16515	3833	9	1	8019	4	2	false	0.9257975287613096	0.9991917989546139	0.0	nucleic acid metabolic process
GO:1990837	16515	1457	9	1	1567	1	2	false	0.9298021697513784	0.9991917989546139	2.7858462114274706E-172	sequence-specific double-stranded DNA binding
GO:0006915	16515	1695	9	1	1819	1	1	false	0.9318306761956433	0.9991917989546139	6.637702222380925E-196	apoptotic process
GO:0019219	16515	2640	9	1	6350	5	4	false	0.9319992139489388	0.9991917989546139	0.0	regulation of nucleobase-containing compound metabolic process
GO:0009205	16515	169	9	1	181	1	2	false	0.9337016574586379	0.9991917989546139	5.623672715992467E-19	purine ribonucleoside triphosphate metabolic process
GO:0032279	16515	326	9	1	348	1	2	false	0.9367816091955262	0.9991917989546139	2.6942141911331886E-35	asymmetric synapse
GO:0001523	16515	91	9	2	94	2	1	false	0.9368565545641683	0.9991917989546139	7.460236937125096E-6	retinoid metabolic process
GO:0036293	16515	343	9	1	366	1	1	false	0.9371584699454184	0.9991917989546139	5.740987225531452E-37	response to decreased oxygen levels
GO:0048869	16515	3513	9	1	13027	9	2	false	0.9409492768878378	0.9991917989546139	0.0	cellular developmental process
GO:0015749	16515	96	9	1	102	1	1	false	0.9411764705882397	0.9991917989546139	7.426393311971062E-10	monosaccharide transmembrane transport
GO:0009165	16515	355	9	1	581	3	2	false	0.9416210491418543	0.9991917989546139	6.960007714092179E-168	nucleotide biosynthetic process
GO:0000166	16515	685	9	1	1120	3	2	false	0.9416585834045532	0.9991917989546139	4.9E-324	nucleotide binding
GO:0031667	16515	446	9	1	473	1	1	false	0.9429175475687595	0.9991917989546139	1.3938072204249328E-44	response to nutrient levels
GO:0051171	16515	4412	9	2	8635	7	2	false	0.9444450496986361	0.9991917989546139	0.0	regulation of nitrogen compound metabolic process
GO:0014069	16515	326	9	1	345	1	2	false	0.94492753623195	0.9991917989546139	1.2182739717218095E-31	postsynaptic density
GO:0031981	16515	2789	9	1	4497	3	2	false	0.9452704939992379	0.9991917989546139	0.0	nuclear lumen
GO:0015031	16515	1899	9	1	2008	1	2	false	0.945717131473267	0.9991917989546139	2.850273740397961E-183	protein transport
GO:0051179	16515	5875	9	2	13878	9	1	false	0.9464091361882261	0.9991917989546139	0.0	localization
GO:0012501	16515	1819	9	1	1921	1	1	false	0.9469026548681181	0.9991917989546139	1.7730777300949983E-172	programmed cell death
GO:0030154	16515	3328	9	1	3513	1	1	false	0.9473384571602879	0.9991917989546139	6.4067112836E-314	cell differentiation
GO:0034645	16515	3359	9	1	7536	5	3	false	0.9477418256578307	0.9991917989546139	0.0	cellular macromolecule biosynthetic process
GO:0015833	16515	1929	9	1	2495	2	2	false	0.9486077206506403	0.9991917989546139	0.0	peptide transport
GO:0043436	16515	1006	9	4	1019	4	1	false	0.9498653938085019	0.9991917989546139	5.264971687837605E-30	oxoacid metabolic process
GO:0048699	16515	1380	9	1	1450	1	1	false	0.9517241379311188	0.9991917989546139	3.2946673344839256E-121	generation of neurons
GO:0099500	16515	848	9	1	890	1	2	false	0.9528089887645222	0.9991917989546139	5.0133519213091185E-73	vesicle fusion to plasma membrane
GO:0009117	16515	578	9	3	587	3	1	false	0.9546288423856342	0.9991917989546139	4.66427742017905E-20	nucleotide metabolic process
GO:0016616	16515	92	9	2	94	2	1	false	0.9576755891100627	0.9991917989546139	2.2878059940517224E-4	oxidoreductase activity, acting on the CH-OH group of donors, NAD or NADP as acceptor
GO:0019438	16515	3096	9	2	5759	7	2	false	0.9587847453137933	0.9991917989546139	0.0	aromatic compound biosynthetic process
GO:0031410	16515	2016	9	1	6076	8	2	false	0.9603474293297467	0.9991917989546139	0.0	cytoplasmic vesicle
GO:0010033	16515	2958	9	2	3829	4	1	false	0.9610327119666766	0.9991917989546139	0.0	response to organic substance
GO:0006464	16515	3764	9	1	4687	2	2	false	0.9612532407508005	0.9991917989546139	0.0	cellular protein modification process
GO:0006810	16515	4702	9	2	4792	2	1	false	0.9627862864732899	0.9991917989546139	1.9528703698435357E-193	transport
GO:0032943	16515	248	9	1	257	1	1	false	0.964980544747008	0.9991917989546139	8.548342373691508E-17	mononuclear cell proliferation
GO:0043226	16515	9283	9	6	10934	9	1	false	0.9653735207029605	0.9991917989546139	0.0	organelle
GO:0016020	16515	6329	9	3	10934	9	1	false	0.9661316834984697	0.9991917989546139	0.0	membrane
GO:0005501	16515	30	9	1	31	1	1	false	0.9677419354838706	0.9991917989546139	0.03225806451612895	retinoid binding
GO:0006796	16515	2991	9	5	3009	5	1	false	0.9704260178874565	0.9991917989546139	1.6476590431454356E-47	phosphate-containing compound metabolic process
GO:0044271	16515	3707	9	2	5830	6	2	false	0.9733015184072114	0.9991917989546139	0.0	cellular nitrogen compound biosynthetic process
GO:0042060	16515	505	9	1	602	2	1	false	0.9742621654940185	0.9991917989546139	8.253237307151272E-115	wound healing
GO:0005515	16515	5904	9	2	9221	6	1	false	0.9747320084823587	0.9991917989546139	0.0	protein binding
GO:0005634	16515	3375	9	1	7335	6	1	false	0.9752820221219257	0.9991917989546139	0.0	nucleus
GO:0009179	16515	128	9	3	129	3	2	false	0.9767441860464996	0.9991917989546139	0.007751937984496201	purine ribonucleoside diphosphate metabolic process
GO:0071310	16515	2428	9	1	3396	3	2	false	0.9768921436194439	0.9991917989546139	0.0	cellular response to organic substance
GO:0009749	16515	177	9	1	181	1	1	false	0.9779005524861734	0.9991917989546139	2.311996266588438E-8	response to glucose
GO:0009746	16515	181	9	1	185	1	1	false	0.9783783783783792	0.9991917989546139	2.116894490379955E-8	response to hexose
GO:0140096	16515	3053	9	1	6357	6	1	false	0.9803311371966816	0.9991917989546139	0.0	catalytic activity, acting on a protein
GO:0009059	16515	3643	9	1	8388	7	2	false	0.9814984039285577	0.9991917989546139	0.0	macromolecule biosynthetic process
GO:0003676	16515	2455	9	1	3307	3	2	false	0.9829439063249252	0.9991917989546139	0.0	nucleic acid binding
GO:0008015	16515	470	9	1	478	1	1	false	0.9832635983261236	0.9991917989546139	1.5691746997656132E-17	blood circulation
GO:0050794	16515	8239	9	3	12995	9	2	false	0.9853462090637651	0.9991917989546139	0.0	regulation of cellular process
GO:0099537	16515	678	9	1	688	1	1	false	0.9854651162789891	0.9991917989546139	1.6308581617624151E-22	trans-synaptic signaling
GO:0120036	16515	1437	9	1	1456	1	1	false	0.9869505494513129	0.9991917989546139	1.0870553178834464E-43	plasma membrane bounded cell projection organization
GO:0050789	16515	8917	9	3	13878	9	2	false	0.9873010755409255	0.9991917989546139	0.0	regulation of biological process
GO:0016787	16515	3358	9	1	6357	6	1	false	0.9890049537914707	0.9991917989546139	0.0	hydrolase activity
GO:1904659	16515	95	9	1	96	1	1	false	0.9895833333333519	0.9991917989546139	0.010416666666666593	glucose transmembrane transport
GO:0019538	16515	5250	9	2	8935	8	3	false	0.9896510088728944	0.9991917989546139	0.0	protein metabolic process
GO:0099512	16515	1223	9	2	1229	2	1	false	0.9902558421206307	0.9991917989546139	2.1150941658829377E-16	supramolecular fiber
GO:0007275	16515	4343	9	1	6284	4	2	false	0.9909170089719054	0.9991917989546139	0.0	multicellular organism development
GO:0042593	16515	220	9	2	221	2	1	false	0.9909502262442845	0.9991917989546139	0.004524886877827947	glucose homeostasis
GO:0034654	16515	3033	9	1	4963	5	5	false	0.9911348004284694	0.9991917989546139	0.0	nucleobase-containing compound biosynthetic process
GO:0005886	16515	5537	9	2	6400	4	2	false	0.9912080054383196	0.9991917989546139	0.0	plasma membrane
GO:0042119	16515	475	9	1	479	1	1	false	0.9916492693109207	0.9991917989546139	4.616602686116495E-10	neutrophil activation
GO:0098916	16515	673	9	1	678	1	1	false	0.9926253687314729	0.9991917989546139	8.500657496417303E-13	anterograde trans-synaptic signaling
GO:0097659	16515	2359	9	1	2371	1	1	false	0.9949388443690911	0.9997937325418118	1.5605119001577283E-32	nucleic acid-templated transcription
GO:0006996	16515	4814	9	1	6509	4	1	false	0.9954134752250897	0.9997937325418118	0.0	organelle organization
GO:0048731	16515	4127	9	1	4812	3	2	false	0.9971261683331188	0.9999856885987868	0.0	system development
GO:0015267	16515	539	9	1	540	1	1	false	0.9981481481479771	0.9999856885987868	0.0018518518518518792	channel activity
GO:0044260	16515	6589	9	2	9167	8	2	false	0.9991652809055022	0.9999856885987868	0.0	cellular macromolecule metabolic process
GO:0043170	16515	7606	9	2	8995	8	1	false	0.9999856885987868	0.9999856885987868	0.0	macromolecule metabolic process
GO:0000000	16515	14589	9	9	0	0	0	true	1.0	1.0	1.0	Gene Ontology
GO:0005528	16515	9	9	1	9	1	1	true	1.0	1.0	1.0	FK506 binding
GO:0005764	16515	673	9	2	673	2	1	true	1.0	1.0	1.0	lysosome
GO:0006693	16515	35	9	1	35	1	1	true	1.0	1.0	1.0	prostaglandin metabolic process
GO:0007268	16515	673	9	1	673	1	1	true	1.0	1.0	1.0	chemical synaptic transmission
GO:0008645	16515	96	9	1	96	1	1	true	1.0	1.0	1.0	hexose transmembrane transport
GO:0016620	16515	138	9	4	138	4	1	true	1.0	1.0	1.0	oxidoreductase activity, acting on the aldehyde or oxo group of donors, NAD or NADP as acceptor
GO:0061620	16515	27	9	3	27	3	2	true	1.0	1.0	1.0	glycolytic process through glucose-6-phosphate
GO:0061621	16515	27	9	3	27	3	4	true	1.0	1.0	1.0	canonical glycolysis
