## Supplementary File S5 for "PIGNON: A protein-protein interaction-guided functional enrichment analysis for quantitative proteomics": table-mcl2_cluster263-Parent-Child-Union-Benjamini-Hochberg.txt

ID	Pop.total	Pop.term	Study.total	Study.term	Pop.family	Study.family	nparents	is.trivial	p	p.adjusted	p.min	name
GO:0072379	16515	3	9	2	4728	3	2	false	8.052823259389593E-7	4.984697597562158E-4	5.6806033150321626E-11	ER membrane insertion complex
GO:0036506	16515	3	9	2	277	2	1	false	7.848061528802406E-5	0.024289750431643446	2.853840555928466E-7	maintenance of unfolded protein
GO:0045048	16515	7	9	2	1208	4	3	false	1.7187865160348244E-4	0.03546429511418521	1.3662349640993993E-18	protein insertion into ER membrane
GO:0007029	16515	48	9	2	4903	4	2	false	5.561665275865029E-4	0.08606677014401132	1.1271386227654704E-116	endoplasmic reticulum organization
GO:0031072	16515	120	9	2	5904	3	1	false	0.0012128379431294242	0.12181488181258993	6.555799756571216E-254	heat shock protein binding
GO:0036503	16515	97	9	3	1393	4	3	false	0.001245385131801441	0.12181488181258993	3.2078409445405612E-152	ERAD pathway
GO:0051205	16515	54	9	2	3391	4	3	false	0.0014634149923869707	0.12181488181258993	8.125702075368737E-120	protein insertion into membrane
GO:0044848	16515	96	9	2	13878	9	1	false	0.0016517166639665071	0.12181488181258993	2.9923870221883514E-248	biological phase
GO:1904378	16515	3	9	2	97	3	2	false	0.001919424850786684	0.12181488181258993	6.782419967444111E-6	maintenance of unfolded protein involved in ERAD pathway
GO:0034976	16515	281	9	4	1926	5	1	false	0.0019679302392987064	0.12181488181258993	0.0	response to endoplasmic reticulum stress
GO:0033554	16515	1926	9	5	6548	5	2	false	0.00219353615830827	0.1234362619993472	0.0	cellular response to stress
GO:0015616	16515	5	9	1	2074	1	3	false	0.0024108003857297227	0.12435711989722487	3.1421940106625966E-15	DNA translocase activity
GO:1901565	16515	1167	9	4	6503	5	2	false	0.004424493492868254	0.18175335570476897	0.0	organonitrogen compound catabolic process
GO:0002177	16515	7	9	1	10934	7	2	false	0.004474061485491822	0.18175335570476897	2.702783924684773E-25	manchette
GO:0097617	16515	11	9	1	2455	1	1	false	0.0044806517311576895	0.18175335570476897	2.090897625431961E-30	annealing activity
GO:0036310	16515	7	9	1	1490	1	4	false	0.004697986577183043	0.18175335570476897	3.135136877561303E-19	annealing helicase activity
GO:0031647	16515	277	9	2	3583	2	1	false	0.005956847218698841	0.2168993193161519	0.0	regulation of protein stability
GO:0000733	16515	7	9	1	961	1	2	false	0.007284079084286127	0.25049138628739515	6.805790838549277E-18	DNA strand renaturation
GO:0090150	16515	302	9	3	2167	4	2	false	0.009622056980504329	0.29550065640290757	0.0	establishment of protein localization to membrane
GO:0008340	16515	15	9	1	6028	4	2	false	0.009918918594668692	0.29550065640290757	2.6391974332951688E-45	determination of adult lifespan
GO:0050904	16515	4	9	1	399	1	2	false	0.010025062656641453	0.29550065640290757	9.613235493396001E-10	diapedesis
GO:0072683	16515	1	9	1	93	1	2	false	0.010752688172042854	0.2991422982318661	0.010752688172042854	T cell extravasation
GO:0007130	16515	15	9	1	2692	2	4	false	0.011115141937532989	0.2991422982318661	4.812200284190888E-40	synaptonemal complex assembly
GO:0044257	16515	735	9	3	4887	4	3	false	0.012036506142087212	0.31044155424799935	0.0	cellular protein catabolic process
GO:0051787	16515	26	9	1	5904	3	1	false	0.013155505972662778	0.32573032788313033	3.7997519267318146E-72	misfolded protein binding
GO:0035966	16515	197	9	2	4840	5	2	false	0.015196794779456057	0.3618006141724346	0.0	response to topologically incorrect protein
GO:1901570	16515	79	9	1	4716	1	2	false	0.01675148430870742	0.3820266369637863	1.0583354026480687E-173	fatty acid derivative biosynthetic process
GO:0035967	16515	158	9	2	3628	5	3	false	0.01728068794020358	0.3820266369637863	2.224284622106452E-281	cellular response to topologically incorrect protein
GO:2000407	16515	1	9	1	55	1	3	false	0.018181818181817966	0.38808777429466623	0.018181818181817966	regulation of T cell extravasation
GO:0070628	16515	16	9	1	821	1	1	false	0.01948842874542362	0.3958398646024192	5.688663477318485E-34	proteasome binding
GO:0007288	16515	12	9	1	1190	2	5	false	0.020074775074045925	0.3958398646024192	6.279691596590308E-29	sperm axoneme assembly
GO:0051321	16515	213	9	2	2440	3	3	false	0.021449906587517775	0.3958398646024192	4.2679454732E-313	meiotic cell cycle
GO:1901575	16515	1956	9	4	9133	6	2	false	0.02167076856835216	0.3958398646024192	0.0	organic substance catabolic process
GO:0010259	16515	33	9	1	4421	3	2	false	0.022231380669403163	0.3958398646024192	4.880946522501786E-84	multicellular organism aging
GO:0034638	16515	7	9	1	1231	4	3	false	0.022579754001260374	0.3958398646024192	1.1968672976092998E-18	phosphatidylcholine catabolic process
GO:1903046	16515	213	9	2	2347	3	3	false	0.023127572052243927	0.3958398646024192	2.479179046729534E-309	meiotic cell cycle process
GO:0005829	16515	390	9	2	10934	7	2	false	0.023660864281566253	0.3958398646024192	0.0	cytosol
GO:2000409	16515	1	9	1	40	1	4	false	0.025000000000000147	0.4072368421052655	0.025000000000000147	positive regulation of T cell extravasation
GO:0031903	16515	57	9	1	2182	1	3	false	0.02612282309807677	0.41461608968485947	4.106396202618114E-114	microbody membrane
GO:0044248	16515	2055	9	4	8923	6	2	false	0.028095971889138323	0.42050361013648785	0.0	cellular catabolic process
GO:0006950	16515	3575	9	5	7281	5	1	false	0.02849747327194621	0.42050361013648785	0.0	response to stress
GO:0070193	16515	16	9	1	1114	2	1	false	0.028531747375981405	0.42050361013648785	4.144357432410198E-36	synaptonemal complex organization
GO:0030163	16515	878	9	3	5628	5	3	false	0.02957424668749411	0.42573159766415936	0.0	protein catabolic process
GO:1905898	16515	35	9	1	4931	5	4	false	0.035003511459585024	0.49243576348825296	6.516800512803352E-90	positive regulation of response to endoplasmic reticulum stress
GO:0140013	16515	213	9	2	1122	2	2	false	0.035901863786627145	0.49385008186493784	5.072039602284252E-236	meiotic nuclear division
GO:0009056	16515	2357	9	4	9406	6	1	false	0.03785760611643797	0.509431699697285	0.0	catabolic process
GO:0042221	16515	3829	9	5	7281	5	1	false	0.04017293915032789	0.5148777536324384	0.0	response to chemical
GO:0000003	16515	1253	9	3	13878	9	1	false	0.04075768970596039	0.5148777536324384	0.0	reproduction
GO:0022414	16515	1253	9	3	13878	9	2	false	0.04075768970596039	0.5148777536324384	0.0	reproductive process
GO:1901571	16515	37	9	1	2495	3	1	false	0.04384980070188202	0.5413797302580842	3.661203884702522E-83	fatty acid derivative transport
GO:0030199	16515	40	9	1	883	1	2	false	0.04530011325028376	0.5413797302580842	2.9020432079450885E-70	collagen fibril organization
GO:0010256	16515	473	9	2	6509	5	1	false	0.04547939575673728	0.5413797302580842	0.0	endomembrane system organization
GO:0006620	16515	9	9	1	191	1	2	false	0.04712041884817	0.5414313700269854	1.298856641321719E-15	posttranslational protein targeting to endoplasmic reticulum membrane
GO:0044265	16515	1103	9	3	7226	6	3	false	0.049485597059002934	0.5414313700269854	0.0	cellular macromolecule catabolic process
GO:0051087	16515	101	9	1	5904	3	1	false	0.05045659162398735	0.5414313700269854	2.898307766400893E-221	chaperone binding
GO:1990716	16515	81	9	1	10934	7	2	false	0.050731856965371816	0.5414313700269854	5.637891515012625E-207	axonemal central apparatus
GO:0097540	16515	81	9	1	10934	7	4	false	0.050731856965371816	0.5414313700269854	5.637891515012625E-207	axonemal central pair
GO:0097545	16515	81	9	1	10934	7	4	false	0.050731856965371816	0.5414313700269854	5.637891515012625E-207	axonemal outer doublet
GO:0030324	16515	162	9	1	3125	1	3	false	0.05184000000000846	0.5438806779661904	5.8682719617482985E-276	lung development
GO:0045003	16515	7	9	1	131	1	1	false	0.0534351145038154	0.5461453996269203	8.960493506706093E-12	double-strand break repair via synthesis-dependent strand annealing
GO:0016053	16515	274	9	1	5091	1	4	false	0.05382046749150588	0.5461453996269203	0.0	organic acid biosynthetic process
GO:0046470	16515	71	9	1	6259	5	2	false	0.05546337599537688	0.5535434831209584	3.555413193339281E-168	phosphatidylcholine metabolic process
GO:0046475	16515	20	9	1	355	1	3	false	0.05633802816901514	0.5535434831209584	4.1531115017860916E-33	glycerophospholipid catabolic process
GO:0002684	16515	887	9	2	6068	3	3	false	0.057812275401374916	0.559153101147673	0.0	positive regulation of immune system process
GO:0009057	16515	1319	9	3	8030	6	2	false	0.059917594028700845	0.5684113865932263	0.0	macromolecule catabolic process
GO:0009395	16515	34	9	1	561	1	3	false	0.0606060606060629	0.5684113865932263	2.8095326279632123E-55	phospholipid catabolic process
GO:1990381	16515	18	9	1	285	1	1	false	0.06315789473683686	0.5773230662567905	7.197888883506121E-29	ubiquitin-specific protease binding
GO:0051603	16515	680	9	3	1685	3	2	false	0.06555144543680091	0.5773230662567905	0.0	proteolysis involved in cellular protein catabolic process
GO:0046717	16515	99	9	1	1477	1	1	false	0.06702775897089679	0.5773230662567905	4.576397319770962E-157	acid secretion
GO:0014066	16515	120	9	1	1789	1	2	false	0.06707657909446048	0.5773230662567905	1.9292245099603263E-190	regulation of phosphatidylinositol 3-kinase signaling
GO:0032504	16515	704	9	2	6150	4	2	false	0.0670799584075766	0.5773230662567905	0.0	multicellular organism reproduction
GO:0004622	16515	20	9	1	293	1	2	false	0.06825938566552925	0.5773230662567905	2.1720043749484096E-31	lysophospholipase activity
GO:0140030	16515	138	9	1	5904	3	1	false	0.06850702354160937	0.5773230662567905	1.3261405411386446E-283	modification-dependent protein binding
GO:0005793	16515	120	9	1	8452	5	2	false	0.06901762019871163	0.5773230662567905	9.09653055930392E-273	endoplasmic reticulum-Golgi intermediate compartment
GO:0048515	16515	132	9	1	3678	2	4	false	0.070499525066776	0.5818560802177912	2.636882265012966E-246	spermatid differentiation
GO:0042579	16515	130	9	1	8452	5	2	false	0.07459234910913011	0.6049855075220832	5.483134971118979E-291	microbody
GO:0072657	16515	581	9	3	2012	4	1	false	0.07525667864168079	0.6049855075220832	0.0	protein localization to membrane
GO:0045184	16515	1978	9	4	5129	5	2	false	0.0763756170878237	0.6061090638123445	0.0	establishment of protein localization
GO:0001822	16515	257	9	1	3125	1	2	false	0.08224000000000815	0.6237093718943902	0.0	kidney development
GO:1904018	16515	167	9	1	2015	1	4	false	0.08287841191065612	0.6237093718943902	2.732365144598463E-249	positive regulation of vasculature development
GO:0070192	16515	52	9	1	1218	2	2	false	0.08359677421535361	0.6237093718943902	8.562509276619807E-93	chromosome organization involved in meiotic cell cycle
GO:0014068	16515	85	9	1	983	1	3	false	0.08646998982707203	0.6237093718943902	5.096136502480577E-125	positive regulation of phosphatidylinositol 3-kinase signaling
GO:0045995	16515	102	9	1	2297	2	2	false	0.08685810457214338	0.6237093718943902	1.3585490943527349E-180	regulation of embryonic development
GO:0060541	16515	185	9	1	4127	2	1	false	0.08765444119601845	0.6237093718943902	0.0	respiratory system development
GO:0030433	16515	77	9	2	420	3	2	false	0.08782816229116044	0.6237093718943902	2.510811531711118E-86	ubiquitin-dependent ERAD pathway
GO:0030286	16515	125	9	1	1406	1	2	false	0.08890469416778733	0.6237093718943902	1.75567786421969E-182	dynein complex
GO:1901568	16515	139	9	1	8995	6	1	false	0.08923303573080892	0.6237093718943902	6.9548093244486E-311	fatty acid derivative metabolic process
GO:0033036	16515	2808	9	5	5875	6	1	false	0.08993697827887111	0.6237093718943902	0.0	macromolecule localization
GO:0072672	16515	12	9	1	132	1	2	false	0.09090909090909396	0.6237093718943902	2.8654473182861243E-17	neutrophil extravasation
GO:0006508	16515	1639	9	3	5250	4	1	false	0.09312940067027634	0.6237093718943902	0.0	proteolysis
GO:0060548	16515	893	9	2	4730	3	3	false	0.09341145087794173	0.6237093718943902	0.0	negative regulation of cell death
GO:0140097	16515	305	9	1	6357	2	1	false	0.09366245224693424	0.6237093718943902	0.0	catalytic activity, acting on DNA
GO:0010243	16515	931	9	3	2967	4	2	false	0.09435388678459354	0.6237093718943902	0.0	response to organonitrogen compound
GO:0005516	16515	193	9	1	5904	3	1	false	0.09491373532729386	0.6237093718943902	0.0	calmodulin binding
GO:0030323	16515	164	9	1	3343	2	2	false	0.09572276305325861	0.6237093718943902	2.1080579342214123E-283	respiratory tube development
GO:0005930	16515	160	9	1	10934	7	4	false	0.09806981948376653	0.6294646295202929	0.0	axoneme
GO:0002682	16515	1311	9	2	9249	4	2	false	0.09893889226434309	0.6294646295202929	0.0	regulation of immune system process
GO:0006690	16515	94	9	1	934	1	2	false	0.10064239828689844	0.6294646295202929	8.465362205100822E-132	icosanoid metabolic process
GO:0030968	16515	123	9	1	4700	4	3	false	0.100673664495168	0.6294646295202929	1.305602730864387E-246	endoplasmic reticulum unfolded protein response
GO:0006515	16515	24	9	1	680	3	1	false	0.10233455666731432	0.6294995778646657	9.791080844407E-45	protein quality control for misfolded or incompletely synthesized proteins
GO:0046503	16515	53	9	1	516	1	2	false	0.10271317829455774	0.6294995778646657	1.1528114405808986E-73	glycerolipid catabolic process
GO:0044283	16515	568	9	1	5316	1	2	false	0.10684725357417772	0.6376004138043269	0.0	small molecule biosynthetic process
GO:2000389	16515	6	9	1	56	1	3	false	0.10714285714285866	0.6376004138043269	3.0799142896811924E-8	regulation of neutrophil extravasation
GO:0005881	16515	142	9	1	6264	5	2	false	0.10835538358913605	0.6376004138043269	9.484970825548161E-294	cytoplasmic microtubule
GO:0002693	16515	16	9	1	145	1	3	false	0.11034482758620343	0.6376004138043269	1.2932587339967638E-21	positive regulation of cellular extravasation
GO:0030101	16515	69	9	1	621	1	1	false	0.11111111111111795	0.6376004138043269	1.6388698568760254E-93	natural killer cell activation
GO:0043543	16515	217	9	1	3764	2	1	false	0.1119936187209707	0.6376004138043269	0.0	protein acylation
GO:0051704	16515	905	9	2	13878	9	1	false	0.11272365508989565	0.6376004138043269	0.0	multi-organism process
GO:0051896	16515	204	9	1	1788	1	2	false	0.11409395973150309	0.6376004138043269	7.437345104961197E-275	regulation of protein kinase B signaling
GO:0003006	16515	848	9	2	5486	4	2	false	0.11546218691736881	0.6376004138043269	0.0	developmental process involved in reproduction
GO:0033365	16515	1178	9	4	2012	4	1	false	0.1172602728754096	0.6376004138043269	0.0	protein localization to organelle
GO:1901698	16515	1008	9	3	3829	5	1	false	0.11784584627988759	0.6376004138043269	0.0	response to nitrogen compound
GO:0030544	16515	42	9	2	120	2	1	false	0.12058823529411923	0.6376004138043269	2.37845540100506E-33	Hsp70 protein binding
GO:0008610	16515	616	9	1	5059	1	2	false	0.12176319430752042	0.6376004138043269	0.0	lipid biosynthetic process
GO:0097722	16515	78	9	1	2427	4	2	false	0.12256030979930727	0.6376004138043269	3.6454118504858093E-149	sperm motility
GO:0005875	16515	218	9	1	5104	3	2	false	0.12276288560762164	0.6376004138043269	0.0	microtubule associated complex
GO:0046456	16515	41	9	1	331	1	3	false	0.12386706948639001	0.6376004138043269	2.1585225703100555E-53	icosanoid biosynthetic process
GO:0072001	16515	266	9	1	4127	2	2	false	0.1247675446592376	0.6376004138043269	0.0	renal system development
GO:0032838	16515	243	9	1	1927	1	2	false	0.12610275038916893	0.6376004138043269	2.871508E-316	plasma membrane bounded cell projection cytoplasm
GO:0002691	16515	24	9	1	189	1	2	false	0.12698412698412354	0.6376004138043269	6.605139055788574E-31	regulation of cellular extravasation
GO:0051179	16515	5875	9	6	13878	9	1	false	0.12759596853998423	0.6376004138043269	0.0	localization
GO:0042127	16515	1354	9	2	8277	4	2	false	0.12764715791572215	0.6376004138043269	0.0	regulation of cell population proliferation
GO:0045123	16515	51	9	1	399	1	1	false	0.12781954887217853	0.6376004138043269	9.803284514994699E-66	cellular extravasation
GO:0005788	16515	279	9	1	4185	2	2	false	0.12890376035654816	0.6376004138043269	0.0	endoplasmic reticulum lumen
GO:0004623	16515	38	9	1	293	1	2	false	0.12969283276450516	0.6376004138043269	1.1670748649999571E-48	phospholipase A2 activity
GO:2000391	16515	6	9	1	46	1	4	false	0.13043478260869454	0.6376004138043269	1.0675982956433823E-7	positive regulation of neutrophil extravasation
GO:0002020	16515	285	9	1	2163	1	1	false	0.13176144244116253	0.6376004138043269	0.0	protease binding
GO:0001539	16515	99	9	1	1451	2	1	false	0.1318462891227041	0.6376004138043269	2.824134867514538E-156	cilium or flagellum-dependent cell motility
GO:0052689	16515	135	9	1	1001	1	1	false	0.13486513486514437	0.6440593155046304	3.048696003466405E-171	carboxylic ester hydrolase activity
GO:0010941	16515	1424	9	2	8412	4	2	false	0.13555278762617612	0.6440593155046304	0.0	regulation of cell death
GO:0045185	16515	97	9	1	2659	4	2	false	0.1382009400352937	0.6440593155046304	3.5916860738019743E-180	maintenance of protein location
GO:0043651	16515	17	9	1	123	1	2	false	0.13821138211381825	0.6440593155046304	3.356721297863407E-21	linoleic acid metabolic process
GO:0044389	16515	301	9	1	2163	1	1	false	0.13915857605189538	0.6440593155046304	0.0	ubiquitin-like protein ligase binding
GO:0010498	16515	456	9	3	878	3	2	false	0.1396477287722819	0.6440593155046304	3.558302174652053E-263	proteasomal protein catabolic process
GO:0002768	16515	369	9	1	2606	1	2	false	0.1415963161935311	0.6440593155046304	0.0	immune response-regulating cell surface receptor signaling pathway
GO:0001655	16515	304	9	1	4127	2	1	false	0.14191306766301012	0.6440593155046304	0.0	urogenital system development
GO:0005201	16515	131	9	1	919	1	2	false	0.1425462459194416	0.6440593155046304	9.180321674673437E-163	extracellular matrix structural constituent
GO:0048017	16515	186	9	1	2462	2	1	false	0.1454174975267045	0.6513047138046557	1.6568181706058024E-285	inositol lipid-mediated signaling
GO:1903363	16515	83	9	1	1614	3	5	false	0.14656358107817985	0.6513047138046557	1.8698322492670183E-141	negative regulation of cellular protein catabolic process
GO:0046434	16515	103	9	1	2603	4	2	false	0.1492105798127397	0.6513047138046557	1.2305227456958408E-187	organophosphate catabolic process
GO:0071702	16515	2495	9	3	4702	3	1	false	0.1493201933787548	0.6513047138046557	0.0	organic substance transport
GO:0002764	16515	372	9	1	4777	2	2	false	0.1496970933799218	0.6513047138046557	0.0	immune response-regulating signaling pathway
GO:2000059	16515	47	9	1	600	2	3	false	0.15065108514186668	0.6513047138046557	4.395898422693041E-71	negative regulation of ubiquitin-dependent protein catabolic process
GO:0051897	16515	150	9	1	990	1	3	false	0.151515151515138	0.6513047138046557	3.811991385634738E-182	positive regulation of protein kinase B signaling
GO:0043021	16515	126	9	1	821	1	1	false	0.15347137637020755	0.651894230495487	3.6625801165008417E-152	ribonucleoprotein complex binding
GO:0032435	16515	34	9	1	425	2	4	false	0.1537735849057022	0.651894230495487	4.9419139335775725E-51	negative regulation of proteasomal ubiquitin-dependent protein catabolic process
GO:0071715	16515	37	9	1	239	1	2	false	0.15481171548115766	0.651894230495487	2.600252221932337E-44	icosanoid transport
GO:1902622	16515	34	9	1	218	1	2	false	0.155963302752286	0.6523059757004395	1.3878807685549813E-40	regulation of neutrophil migration
GO:0047499	16515	6	9	1	38	1	1	false	0.1578947368421059	0.6559519604380104	3.622294643966471E-7	calcium-independent phospholipase A2 activity
GO:0035825	16515	43	9	1	267	1	1	false	0.16104868913856768	0.6638339840365127	9.8799128549288E-51	homologous recombination
GO:0006633	16515	128	9	1	786	1	3	false	0.16284987277355334	0.6638339840365127	5.342951340667156E-151	fatty acid biosynthetic process
GO:0002687	16515	116	9	1	1349	2	4	false	0.16464333400070583	0.6638339840365127	4.577086226770132E-171	positive regulation of leukocyte migration
GO:0072332	16515	73	9	1	443	1	2	false	0.16478555304739612	0.6638339840365127	1.5578234073270288E-85	intrinsic apoptotic signaling pathway by p53 class mediator
GO:0002685	16515	166	9	1	1924	2	3	false	0.16515417373444743	0.6638339840365127	9.127204648613753E-245	regulation of leukocyte migration
GO:0007281	16515	213	9	1	2402	2	4	false	0.16952241312175204	0.6769959594991258	1.411762789751E-311	germ cell development
GO:0035295	16515	939	9	2	4812	4	2	false	0.17331132367988492	0.6837008946651505	0.0	tube development
GO:1902624	16515	30	9	1	173	1	3	false	0.17341040462427887	0.6837008946651505	2.7686043879274993E-34	positive regulation of neutrophil migration
GO:0043491	16515	229	9	1	2462	2	1	false	0.17741033064620218	0.6918305127341177	0.0	protein kinase B signaling
GO:0050679	16515	169	9	1	951	1	3	false	0.17770767613041147	0.6918305127341177	1.6658317790045978E-192	positive regulation of epithelial cell proliferation
GO:0022412	16515	283	9	1	12909	9	3	false	0.1809102352321778	0.6930172931368087	0.0	cellular process involved in reproduction in multicellular organism
GO:0098762	16515	91	9	2	213	2	2	false	0.18137124634598223	0.6930172931368087	1.3241454603319402E-62	meiotic cell cycle phase
GO:0007127	16515	91	9	2	213	2	3	false	0.18137124634598223	0.6930172931368087	1.3241454603319402E-62	meiosis I
GO:0043069	16515	808	9	2	1883	2	3	false	0.18399878548648488	0.6987438540867125	0.0	negative regulation of programmed cell death
GO:0060090	16515	370	9	1	9221	5	1	false	0.18519835251624803	0.6990108549241313	0.0	molecular adaptor activity
GO:0007059	16515	293	9	1	12841	9	1	false	0.18763251304258238	0.7039062155961121	0.0	chromosome segregation
GO:0022610	16515	1260	9	2	13878	9	1	false	0.1937854245839822	0.7205493486431515	0.0	biological adhesion
GO:0097193	16515	268	9	1	2604	2	2	false	0.19528040728070759	0.7205493486431515	0.0	intrinsic apoptotic signaling pathway
GO:0061982	16515	95	9	2	213	2	1	false	0.19775888032596428	0.7205493486431515	4.7993732027295584E-63	meiosis I cell cycle process
GO:0008630	16515	101	9	1	958	2	2	false	0.19983944258658953	0.7205493486431515	1.6993643387430814E-139	intrinsic apoptotic signaling pathway in response to DNA damage
GO:0072331	16515	260	9	1	2462	2	1	false	0.20009631981066897	0.7205493486431515	0.0	signal transduction by p53 class mediator
GO:0072599	16515	112	9	1	556	1	2	false	0.20143884892084052	0.7205493486431515	1.158952774867183E-120	establishment of protein localization to endoplasmic reticulum
GO:0007568	16515	289	9	1	5265	4	1	false	0.202190456602312	0.7205493486431515	0.0	aging
GO:0051788	16515	21	9	1	197	2	1	false	0.20232052211746038	0.7205493486431515	1.0103134948671967E-28	response to misfolded protein
GO:0042177	16515	127	9	1	1742	3	4	false	0.2032643422416644	0.7205493486431515	8.140765499303084E-197	negative regulation of protein catabolic process
GO:0007420	16515	659	9	1	3235	1	3	false	0.20370942813013165	0.7205493486431515	0.0	brain development
GO:2000403	16515	33	9	1	161	1	3	false	0.20496894409938277	0.7208850931677155	4.411270237581068E-35	positive regulation of lymphocyte migration
GO:0099568	16515	282	9	1	6076	5	1	false	0.21155968611979792	0.7248816885330512	0.0	cytoplasmic region
GO:0071218	16515	18	9	1	161	2	2	false	0.21172360248446223	0.7248816885330512	3.250965695072853E-24	cellular response to misfolded protein
GO:0097190	16515	569	9	1	5063	2	2	false	0.21215747562447748	0.7248816885330512	0.0	apoptotic signaling pathway
GO:1904294	16515	15	9	1	197	3	4	false	0.21247280638144175	0.7248816885330512	8.64730188937109E-23	positive regulation of ERAD pathway
GO:0072676	16515	85	9	1	399	1	1	false	0.21303258145362897	0.7248816885330512	3.6354728503021874E-89	lymphocyte migration
GO:0006644	16515	380	9	1	3365	2	3	false	0.21313161116803767	0.7248816885330512	0.0	phospholipid metabolic process
GO:1903051	16515	70	9	1	907	3	4	false	0.2143408966889252	0.7250110112046159	1.709937230508921E-106	negative regulation of proteolysis involved in cellular protein catabolic process
GO:0043066	16515	795	9	2	1702	2	3	false	0.21803376875845043	0.7334940372906565	0.0	negative regulation of apoptotic process
GO:0031330	16515	223	9	1	3652	4	4	false	0.2228579085415952	0.7354176819440319	0.0	negative regulation of cellular catabolic process
GO:0097014	16515	161	9	1	719	1	2	false	0.22392211404732942	0.7354176819440319	2.4014397918002467E-165	ciliary plasm
GO:0043062	16515	323	9	1	6509	5	1	false	0.22474716087131996	0.7354176819440319	0.0	extracellular structure organization
GO:0000725	16515	132	9	1	587	1	2	false	0.22487223168655318	0.7354176819440319	3.347607831276142E-135	recombinational repair
GO:1903364	16515	133	9	1	2147	4	5	false	0.2258422809057336	0.7354176819440319	7.112732876714284E-216	positive regulation of cellular protein catabolic process
GO:0031514	16515	147	9	1	647	1	1	false	0.2272024729521205	0.7354176819440319	7.122375894202573E-150	motile cilium
GO:0003341	16515	123	9	1	540	1	1	false	0.22777777777778568	0.7354176819440319	3.5535380468074474E-125	cilium movement
GO:0051235	16515	296	9	1	7011	6	2	false	0.2281101695206044	0.7354176819440319	0.0	maintenance of location
GO:0051276	16515	1114	9	2	4814	4	1	false	0.2307146156750221	0.739960347683102	0.0	chromosome organization
GO:0050900	16515	399	9	1	3206	2	2	false	0.23345346040913345	0.7420662289901875	0.0	leukocyte migration
GO:0045765	16515	267	9	1	1132	1	3	false	0.23586572438170605	0.7420662289901875	9.939404513532307E-268	regulation of angiogenesis
GO:0035082	16515	338	9	1	2681	2	3	false	0.2362915931340464	0.7420662289901875	0.0	axoneme assembly
GO:0051220	16515	23	9	1	97	1	1	false	0.237113402061854	0.7420662289901875	8.890015224299859E-23	cytoplasmic sequestering of protein
GO:1905349	16515	338	9	1	2668	2	2	false	0.2373652881099469	0.7420662289901875	0.0	ciliary transition zone assembly
GO:0044782	16515	353	9	1	5329	4	2	false	0.23984194537942644	0.7460410260797233	0.0	cilium organization
GO:0005929	16515	647	9	1	9587	4	3	false	0.2438647407855951	0.7547613727314169	0.0	cilium
GO:0044242	16515	183	9	1	2688	4	3	false	0.245875621296319	0.757199052648863	1.7834230815785034E-289	cellular lipid catabolic process
GO:0048285	16515	1165	9	2	4814	4	1	false	0.2482499599295066	0.7604022771487451	0.0	organelle fission
GO:0099111	16515	440	9	1	4764	3	2	false	0.2523231086969244	0.7604022771487451	0.0	microtubule-based transport
GO:0015908	16515	77	9	1	305	1	2	false	0.2524590163934637	0.7604022771487451	2.7361685129184774E-74	fatty acid transport
GO:0009895	16515	278	9	1	3950	4	3	false	0.25325498294959414	0.7604022771487451	0.0	negative regulation of catabolic process
GO:0031012	16515	448	9	1	10934	7	2	false	0.25392955513072374	0.7604022771487451	0.0	extracellular matrix
GO:2000401	16515	50	9	1	195	1	2	false	0.2564102564102711	0.7604022771487451	9.443669285647951E-48	regulation of lymphocyte migration
GO:0006903	16515	418	9	1	12903	9	3	false	0.25657004080803886	0.7604022771487451	0.0	vesicle targeting
GO:0016298	16515	257	9	1	1001	1	1	false	0.2567432567432758	0.7604022771487451	8.0973781445738E-247	lipase activity
GO:0015849	16515	239	9	1	2495	3	1	false	0.26081988431656306	0.7647124887691038	0.0	organic acid transport
GO:0046907	16515	1873	9	2	11294	6	3	false	0.2612145573713627	0.7647124887691038	0.0	intracellular transport
GO:0006636	16515	44	9	1	168	1	2	false	0.26190476190476575	0.7647124887691038	1.5849618868430909E-41	unsaturated fatty acid biosynthetic process
GO:0045047	16515	108	9	1	410	1	2	false	0.2634146341463821	0.7655101339746974	4.7891797286434425E-102	protein targeting to ER
GO:0022402	16515	1438	9	2	12841	9	2	false	0.2668689667401141	0.7665174763323483	0.0	cell cycle process
GO:1901342	16515	292	9	1	2005	2	2	false	0.27012409096995876	0.7665174763323483	0.0	regulation of vasculature development
GO:0007283	16515	448	9	2	858	2	2	false	0.27234375892487195	0.7665174763323483	4.429377058526753E-257	spermatogenesis
GO:1903362	16515	239	9	1	3110	4	4	false	0.2738582458281494	0.7665174763323483	0.0	regulation of cellular protein catabolic process
GO:2000026	16515	1794	9	2	5196	3	3	false	0.2752675048774585	0.7665174763323483	0.0	regulation of multicellular organismal development
GO:0043408	16515	663	9	1	2391	1	3	false	0.2772898368882205	0.7665174763323483	0.0	regulation of MAPK cascade
GO:0071712	16515	11	9	1	108	3	3	false	0.277807167068333	0.7665174763323483	2.898675772808076E-15	ER-associated misfolded protein catabolic process
GO:0016787	16515	3358	9	2	6357	2	1	false	0.27899468710485265	0.7665174763323483	0.0	hydrolase activity
GO:0051641	16515	2730	9	4	5875	6	1	false	0.27997445398095216	0.7665174763323483	0.0	cellular localization
GO:0008283	16515	1612	9	2	13878	9	1	false	0.2815435760629482	0.7665174763323483	0.0	cell population proliferation
GO:0005783	16515	543	9	1	8452	5	3	false	0.28257724906713133	0.7665174763323483	0.0	endoplasmic reticulum
GO:0006310	16515	267	9	1	942	1	1	false	0.28343949044590117	0.7665174763323483	4.3926414853894397E-243	DNA recombination
GO:0006631	16515	321	9	1	1129	1	2	false	0.2843224092117446	0.7665174763323483	7.325902166768504E-292	fatty acid metabolic process
GO:0033559	16515	92	9	1	321	1	1	false	0.28660436137072726	0.7665174763323483	6.177004511899913E-83	unsaturated fatty acid metabolic process
GO:0051247	16515	1579	9	2	5964	4	4	false	0.28681751349981066	0.7665174763323483	0.0	positive regulation of protein metabolic process
GO:0072330	16515	185	9	1	637	1	2	false	0.29042386185237773	0.7665174763323483	5.900897531296225E-166	monocarboxylic acid biosynthetic process
GO:0001944	16515	651	9	1	4127	2	2	false	0.2906331582520815	0.7665174763323483	0.0	vasculature development
GO:0040011	16515	1650	9	2	13878	9	1	false	0.2912029685831115	0.7665174763323483	0.0	locomotion
GO:1904292	16515	30	9	1	276	3	3	false	0.2928709500591653	0.7665174763323483	8.06590742410849E-41	regulation of ERAD pathway
GO:0072358	16515	659	9	1	4127	2	2	false	0.29389507940990145	0.7665174763323483	0.0	cardiovascular system development
GO:0032270	16515	1481	9	2	5504	4	4	false	0.29425612363723064	0.7665174763323483	0.0	positive regulation of cellular protein metabolic process
GO:0098813	16515	235	9	1	1468	2	2	false	0.294628976446531	0.7665174763323483	1.417335171881471E-279	nuclear chromosome segregation
GO:0006869	16515	277	9	1	2518	3	2	false	0.29515375511110803	0.7665174763323483	0.0	lipid transport
GO:0036152	16515	21	9	1	71	1	1	false	0.29577464788732616	0.7665174763323483	1.8270708961531386E-18	phosphatidylethanolamine acyl-chain remodeling
GO:0001676	16515	95	9	1	321	1	1	false	0.2959501557632554	0.7665174763323483	4.3282878892319795E-84	long-chain fatty acid metabolic process
GO:0046394	16515	274	9	1	923	1	2	false	0.29685807150603233	0.7665174763323483	5.635438849437825E-243	carboxylic acid biosynthetic process
GO:0046457	16515	22	9	1	74	1	3	false	0.2972972972972975	0.7665174763323483	2.7407190846281516E-19	prostanoid biosynthetic process
GO:0007049	16515	1553	9	2	12841	9	1	false	0.29843410629417766	0.7665174763323483	0.0	cell cycle
GO:0002253	16515	413	9	1	2527	2	2	false	0.30021296521636315	0.7679001052435074	0.0	activation of immune response
GO:0006692	16515	35	9	1	116	1	2	false	0.30172413793103675	0.7685894706967561	1.7654182793099157E-30	prostanoid metabolic process
GO:0005789	16515	960	9	1	3161	1	2	false	0.3037013603293256	0.7704555001797235	0.0	endoplasmic reticulum membrane
GO:0005198	16515	612	9	1	11969	7	1	false	0.30753275546851655	0.7728354780176051	0.0	structural molecule activity
GO:0018205	16515	357	9	1	1150	1	1	false	0.3104347826086764	0.7728354780176051	1.6538706783194315E-308	peptidyl-lysine modification
GO:0048193	16515	665	9	1	2128	1	1	false	0.31249999999983424	0.7728354780176051	0.0	Golgi vesicle transport
GO:1901799	16515	55	9	1	468	3	3	false	0.31334207113762585	0.7728354780176051	4.732075976563683E-73	negative regulation of proteasomal protein catabolic process
GO:0005874	16515	523	9	1	1665	1	2	false	0.31411411411416323	0.7728354780176051	0.0	microtubule
GO:0043410	16515	494	9	1	1572	1	4	false	0.3142493638675874	0.7728354780176051	0.0	positive regulation of MAPK cascade
GO:0040017	16515	513	9	1	5694	4	3	false	0.3146077561192889	0.7728354780176051	0.0	positive regulation of locomotion
GO:0023014	16515	859	9	1	4966	2	2	false	0.31606051056364676	0.7728354780176051	0.0	signal transduction by protein phosphorylation
GO:0051272	16515	495	9	1	5452	4	3	false	0.3167108284046787	0.7728354780176051	0.0	positive regulation of cellular component movement
GO:0045766	16515	150	9	1	473	1	3	false	0.3171247357293565	0.7728354780176051	1.2060548627082368E-127	positive regulation of angiogenesis
GO:0005730	16515	890	9	1	5098	2	2	false	0.31870723268559487	0.7736461844407184	0.0	nucleolus
GO:0045732	16515	208	9	1	2261	4	4	false	0.32042615255943474	0.7747804235714457	9.025196788098255E-301	positive regulation of protein catabolic process
GO:1905897	16515	80	9	1	863	4	2	false	0.32283502431171135	0.7770566239316251	4.123908604900791E-115	regulation of response to endoplasmic reticulum stress
GO:0036151	16515	23	9	1	71	1	1	false	0.32394366197183355	0.7770566239316251	3.773460707973446E-19	phosphatidylcholine acyl-chain remodeling
GO:0030031	16515	584	9	1	3268	2	2	false	0.32551545648123026	0.7770566239316251	0.0	cell projection assembly
GO:0019369	16515	47	9	1	144	1	3	false	0.3263888888888894	0.7770566239316251	4.482228161010678E-39	arachidonic acid metabolic process
GO:0045132	16515	65	9	1	359	2	3	false	0.3297489923903592	0.7793849764387726	3.291003986166314E-73	meiotic chromosome segregation
GO:0000139	16515	665	9	1	2012	1	2	false	0.33051689860820016	0.7793849764387726	0.0	Golgi membrane
GO:0070727	16515	2015	9	4	3370	5	2	false	0.33322474492442866	0.7793849764387726	0.0	cellular macromolecule localization
GO:0099118	16515	358	9	1	1952	2	2	false	0.33324388081784284	0.7793849764387726	0.0	microtubule-based protein transport
GO:0060271	16515	338	9	1	1013	1	8	false	0.33366238894390104	0.7793849764387726	2.7992624423356037E-279	cilium assembly
GO:0042771	16515	43	9	1	128	1	2	false	0.33593749999999784	0.7817492951127769	4.4135644741809286E-35	intrinsic apoptotic signaling pathway in response to DNA damage by p53 class mediator
GO:0016042	16515	268	9	1	2721	4	2	false	0.33965437648341285	0.7848765165273762	0.0	lipid catabolic process
GO:1903052	16515	115	9	1	889	3	4	false	0.3403715048736645	0.7848765165273762	4.9177779449436526E-148	positive regulation of proteolysis involved in cellular protein catabolic process
GO:0006820	16515	484	9	1	1419	1	1	false	0.3410852713180359	0.7848765165273762	0.0	anion transport
GO:0001936	16515	106	9	1	306	1	2	false	0.3464052287581247	0.7892723563413323	3.77977204236536E-85	regulation of endothelial cell proliferation
GO:0010212	16515	139	9	1	401	1	1	false	0.3466334164588164	0.7892723563413323	9.808129332785928E-112	response to ionizing radiation
GO:0001935	16515	120	9	1	346	1	1	false	0.34682080924853376	0.7892723563413323	2.2723773403779272E-96	endothelial cell proliferation
GO:0005912	16515	159	9	1	453	1	1	false	0.3509933774833632	0.7925736235595235	8.127486957214048E-127	adherens junction
GO:0030335	16515	468	9	1	1330	1	3	false	0.35187969924832446	0.7925736235595235	0.0	positive regulation of cell migration
GO:0007131	16515	42	9	1	214	2	3	false	0.3547452941950645	0.7925736235595235	1.389922097173188E-45	reciprocal meiotic recombination
GO:0015711	16515	355	9	1	2603	3	2	false	0.3559978478389491	0.7925736235595235	0.0	organic anion transport
GO:0031331	16515	344	9	1	4074	5	4	false	0.35680798156403815	0.7925736235595235	0.0	positive regulation of cellular catabolic process
GO:1903963	16515	25	9	1	70	1	2	false	0.35714285714285676	0.7925736235595235	1.5490038752665933E-19	arachidonate transport
GO:0009314	16515	401	9	1	1117	1	1	false	0.35899731423445286	0.7925736235595235	8.0802252E-316	response to radiation
GO:0008285	16515	631	9	1	4571	3	3	false	0.359661911813813	0.7925736235595235	0.0	negative regulation of cell population proliferation
GO:0031593	16515	50	9	1	138	1	1	false	0.3623188405797105	0.7925736235595235	8.154756425692801E-39	polyubiquitin modification-dependent protein binding
GO:0005576	16515	681	9	1	10934	7	1	false	0.3625475558703466	0.7925736235595235	0.0	extracellular region
GO:0030990	16515	647	9	1	4639	3	1	false	0.36283348630249734	0.7925736235595235	0.0	intraciliary transport particle
GO:0032309	16515	36	9	1	99	1	2	false	0.36363636363635654	0.7925736235595235	7.902571206388561E-28	icosanoid secretion
GO:0048471	16515	689	9	1	10934	7	2	false	0.36602207907641093	0.7949742699940294	0.0	perinuclear region of cytoplasm
GO:0045861	16515	306	9	1	2162	3	3	false	0.36748998269627214	0.795371675835638	0.0	negative regulation of proteolysis
GO:0044877	16515	821	9	1	9221	5	1	false	0.3727216891307493	0.8038840612262502	0.0	protein-containing complex binding
GO:0032392	16515	96	9	1	256	1	1	false	0.374999999999997	0.8059895833333269	5.4504435944537326E-73	DNA geometric change
GO:0050678	16515	294	9	1	1390	2	2	false	0.37840483552646365	0.8069656250569524	1.3112988928977E-310	regulation of epithelial cell proliferation
GO:0050673	16515	346	9	1	1612	2	1	false	0.38331461894312885	0.8069656250569524	0.0	epithelial cell proliferation
GO:0042176	16515	371	9	1	3259	4	3	false	0.38347808061196476	0.8069656250569524	0.0	regulation of protein catabolic process
GO:0009896	16515	406	9	1	4401	5	3	false	0.38379287288140734	0.8069656250569524	0.0	positive regulation of catabolic process
GO:0035556	16515	2462	9	2	11378	6	2	false	0.3848558516011622	0.8069656250569524	0.0	intracellular signal transduction
GO:0070972	16515	135	9	1	1178	4	1	false	0.3858574971576618	0.8069656250569524	1.9703286430733914E-181	protein localization to endoplasmic reticulum
GO:0007417	16515	893	9	1	4127	2	2	false	0.3859806922721587	0.8069656250569524	0.0	central nervous system development
GO:0009986	16515	740	9	1	10934	7	1	false	0.3877929262438497	0.8069656250569524	0.0	cell surface
GO:1901564	16515	6170	9	5	9003	6	2	false	0.38897062506599484	0.8069656250569524	0.0	organonitrogen compound metabolic process
GO:0008094	16515	113	9	1	289	1	1	false	0.39100346020764515	0.8069656250569524	2.123021237632935E-83	DNA-dependent ATPase activity
GO:0001938	16515	81	9	1	207	1	3	false	0.39130434782608237	0.8069656250569524	1.1863298147324312E-59	positive regulation of endothelial cell proliferation
GO:0018394	16515	152	9	1	387	1	2	false	0.39276485788111387	0.8069656250569524	6.011990745058808E-112	peptidyl-lysine acetylation
GO:0051716	16515	5952	9	5	13037	9	2	false	0.39410200823146346	0.8069656250569524	0.0	cellular response to stimulus
GO:0120031	16515	570	9	1	1446	1	2	false	0.3941908713689008	0.8069656250569524	0.0	plasma membrane bounded cell projection assembly
GO:0042175	16515	976	9	1	6329	3	2	false	0.3950090216353095	0.8069656250569524	0.0	nuclear outer membrane-endoplasmic reticulum membrane network
GO:0034613	16515	2012	9	4	2533	4	2	false	0.3978363700862411	0.807447876811477	0.0	cellular protein localization
GO:0097435	16515	629	9	1	6509	5	1	false	0.39848859884514626	0.807447876811477	0.0	supramolecular fiber organization
GO:0008219	16515	1921	9	2	12841	9	1	false	0.3991584011378222	0.807447876811477	0.0	cell death
GO:0042073	16515	344	9	1	856	1	4	false	0.4018691588786256	0.8093864664647316	1.204155483386331E-249	intraciliary transport
GO:0040012	16515	891	9	1	9059	5	2	false	0.40416634099937665	0.8093864664647316	0.0	regulation of locomotion
GO:0007018	16515	540	9	1	2358	2	2	false	0.4056456810474773	0.8093864664647316	0.0	microtubule-based movement
GO:0005879	16515	87	9	1	214	1	2	false	0.406542056074769	0.8093864664647316	2.942906184948575E-62	axonemal microtubule
GO:0071103	16515	256	9	1	1114	2	1	false	0.4069548553817511	0.8093864664647316	5.729062119245936E-260	DNA conformation change
GO:0005737	16515	6076	9	5	11683	8	2	false	0.4079621608029018	0.8093864664647316	0.0	cytoplasm
GO:0016887	16515	525	9	1	1279	1	1	false	0.4104769351055277	0.8095309421644573	0.0	ATPase activity
GO:0070059	16515	59	9	1	478	4	2	false	0.41065059101718837	0.8095309421644573	4.763682391748437E-77	intrinsic apoptotic signaling pathway in response to endoplasmic reticulum stress
GO:2000058	16515	146	9	1	622	2	2	false	0.4146460174701807	0.8127806600182562	1.6681977810803114E-146	regulation of ubiquitin-dependent protein catabolic process
GO:0005794	16515	859	9	1	8452	5	3	false	0.41492518346650886	0.8127806600182562	0.0	Golgi apparatus
GO:0050793	16515	2287	9	2	9945	6	2	false	0.4179743149361195	0.8130456867636292	0.0	regulation of developmental process
GO:0051270	16515	896	9	1	8723	5	3	false	0.4184456725712008	0.8130456867636292	0.0	regulation of cellular component movement
GO:0072359	16515	983	9	1	4127	2	1	false	0.41968576230911675	0.8130456867636292	0.0	circulatory system development
GO:0045862	16515	337	9	1	2646	4	3	false	0.4203144099585805	0.8130456867636292	0.0	positive regulation of proteolysis
GO:0070161	16515	776	9	1	1821	1	1	false	0.42613948379970557	0.8202261832838539	0.0	anchoring junction
GO:0046486	16515	395	9	1	922	1	1	false	0.4284164859003147	0.8202261832838539	1.3937572883699088E-272	glycerolipid metabolic process
GO:0001568	16515	628	9	1	4812	4	2	false	0.4285438545936542	0.8202261832838539	0.0	blood vessel development
GO:0030705	16515	465	9	1	1873	2	1	false	0.43499390803127924	0.8202261832838539	0.0	cytoskeleton-dependent intracellular transport
GO:0001525	16515	458	9	1	1048	1	2	false	0.43702290076317074	0.8202261832838539	5.5632098852366E-311	angiogenesis
GO:0080135	16515	675	9	1	8569	7	3	false	0.43703966238326825	0.8202261832838539	0.0	regulation of cellular response to stress
GO:0005778	16515	57	9	1	130	1	2	false	0.4384615384615363	0.8202261832838539	2.8013616476845474E-38	peroxisomal membrane
GO:0006325	16515	713	9	1	6509	5	2	false	0.44025734005434314	0.8202261832838539	0.0	chromatin organization
GO:0006928	16515	2076	9	2	12841	9	1	false	0.4405475669565361	0.8202261832838539	0.0	movement of cell or subcellular component
GO:0098840	16515	358	9	1	1417	2	3	false	0.4415959953594673	0.8202261832838539	0.0	protein transport along microtubule
GO:0097529	16515	177	9	1	399	1	1	false	0.44360902255636075	0.8202261832838539	2.451808183492864E-118	myeloid leukocyte migration
GO:0043022	16515	56	9	1	126	1	1	false	0.4444444444444482	0.8202261832838539	3.590272155218709E-37	ribosome binding
GO:0071705	16515	2183	9	2	4702	3	1	false	0.446485663352202	0.8202261832838539	0.0	nitrogen compound transport
GO:0010876	16515	314	9	1	2808	5	1	false	0.44753879977226074	0.8202261832838539	0.0	lipid localization
GO:0006302	16515	232	9	1	517	1	1	false	0.4487427466151093	0.8202261832838539	1.0048723200406124E-153	double-strand break repair
GO:0050776	16515	807	9	1	4478	3	3	false	0.44914550324463204	0.8202261832838539	0.0	regulation of immune response
GO:0070925	16515	771	9	1	5515	4	2	false	0.4525810465477038	0.8202261832838539	0.0	organelle assembly
GO:0042327	16515	1021	9	1	2255	1	3	false	0.4527716186250581	0.8202261832838539	0.0	positive regulation of phosphorylation
GO:0000226	16515	727	9	1	1603	1	2	false	0.4535246412975962	0.8202261832838539	0.0	microtubule cytoskeleton organization
GO:0032434	16515	120	9	1	460	2	3	false	0.45410628019327903	0.8202261832838539	5.120934338880966E-114	regulation of proteasomal ubiquitin-dependent protein catabolic process
GO:0071840	16515	6683	9	5	13878	9	1	false	0.45467367269888015	0.8202261832838539	0.0	cellular component organization or biogenesis
GO:0048870	16515	1451	9	2	2148	2	3	false	0.45621450918065864	0.8202261832838539	0.0	cell motility
GO:1903050	16515	207	9	1	1121	3	3	false	0.4583009302231901	0.8202261832838539	4.1278151263243494E-232	regulation of proteolysis involved in cellular protein catabolic process
GO:0051674	16515	1451	9	2	5875	6	1	false	0.4589282621580238	0.8202261832838539	0.0	localization of cell
GO:0048584	16515	2094	9	2	8465	6	3	false	0.4598495182543147	0.8202261832838539	0.0	positive regulation of response to stimulus
GO:0043067	16515	1303	9	2	1919	2	2	false	0.4609266535567865	0.8202261832838539	0.0	regulation of programmed cell death
GO:0044260	16515	6589	9	5	9167	6	2	false	0.4615658221763715	0.8202261832838539	0.0	cellular macromolecule metabolic process
GO:0001934	16515	951	9	1	2058	1	4	false	0.46209912536478737	0.8202261832838539	0.0	positive regulation of protein phosphorylation
GO:0044267	16515	4687	9	4	7022	5	2	false	0.4624538577803958	0.8202261832838539	0.0	cellular protein metabolic process
GO:0032502	16515	5265	9	4	13878	9	1	false	0.46534238302262343	0.822991243117154	0.0	developmental process
GO:0060322	16515	701	9	1	4812	4	1	false	0.46740750068512416	0.8242884413791791	0.0	head development
GO:0061024	16515	1951	9	2	6509	5	1	false	0.47127390241375167	0.8282783229259538	0.0	membrane organization
GO:0005575	16515	11845	9	8	14589	9	1	false	0.4729129280458506	0.8282783229259538	0.0	cellular_component
GO:2000406	16515	27	9	1	57	1	3	false	0.4736842105263128	0.8282783229259538	7.126877140260943E-17	positive regulation of T cell migration
GO:0051246	16515	2575	9	2	6895	4	4	false	0.4785066929632132	0.828709717222843	0.0	regulation of protein metabolic process
GO:0007017	16515	896	9	1	12841	9	1	false	0.4785719358383149	0.828709717222843	0.0	microtubule-based process
GO:0032268	16515	2427	9	2	6488	4	3	false	0.4795917464958749	0.828709717222843	0.0	regulation of cellular protein metabolic process
GO:0044255	16515	922	9	1	8924	6	2	false	0.4803035312507112	0.828709717222843	0.0	cellular lipid metabolic process
GO:0050778	16515	585	9	1	2983	3	4	false	0.4806248602310188	0.828709717222843	0.0	positive regulation of immune response
GO:0006807	16515	8339	9	6	9406	6	1	false	0.48547329145210305	0.8347443539134772	0.0	nitrogen compound metabolic process
GO:0031401	16515	1143	9	1	3972	2	3	false	0.49277199271667177	0.8429260150012036	0.0	positive regulation of protein modification process
GO:0009987	16515	12841	9	9	13878	9	1	false	0.4970002966856388	0.8429260150012036	0.0	cellular process
GO:0001578	16515	363	9	1	727	1	1	false	0.4993122420906713	0.8429260150012036	4.791460585513317E-218	microtubule bundle formation
GO:0099513	16515	1041	9	1	2082	1	2	false	0.4999999999999138	0.8429260150012036	0.0	polymeric cytoskeletal fiber
GO:0006082	16515	1019	9	1	9265	6	3	false	0.5030639356811576	0.8429260150012036	0.0	organic acid metabolic process
GO:0016788	16515	1001	9	1	3358	2	1	false	0.5073904403199679	0.8429260150012036	0.0	hydrolase activity, acting on ester bonds
GO:0006605	16515	406	9	1	1362	2	1	false	0.5074775500871923	0.8429260150012036	0.0	protein targeting
GO:0002376	16515	2527	9	2	13878	9	1	false	0.5080031113105907	0.8429260150012036	0.0	immune system process
GO:0019637	16515	1008	9	1	9042	6	2	false	0.508058438652826	0.8429260150012036	0.0	organophosphate metabolic process
GO:0022603	16515	970	9	1	3247	2	2	false	0.5082951588462652	0.8429260150012036	0.0	regulation of anatomical structure morphogenesis
GO:0006259	16515	942	9	1	7103	5	2	false	0.5091447470376202	0.8429260150012036	0.0	DNA metabolic process
GO:1901800	16515	100	9	1	469	3	3	false	0.5138115104875585	0.8429260150012036	6.3105236468578775E-105	positive regulation of proteasomal protein catabolic process
GO:0009790	16515	929	9	1	4343	3	1	false	0.514332107484557	0.8429260150012036	0.0	embryo development
GO:0051248	16515	992	9	1	6003	4	4	false	0.5145569710652089	0.8429260150012036	0.0	negative regulation of protein metabolic process
GO:0031329	16515	772	9	1	5738	5	3	false	0.5145850713094285	0.8429260150012036	0.0	regulation of cellular catabolic process
GO:0016043	16515	6509	9	5	12854	9	2	false	0.5157006279229486	0.8429260150012036	0.0	cellular component organization
GO:0008284	16515	816	9	1	4921	4	3	false	0.5159013497034688	0.8429260150012036	0.0	positive regulation of cell population proliferation
GO:0005858	16515	95	9	1	184	1	2	false	0.516304347826123	0.8429260150012036	7.65248341969716E-55	axonemal dynein complex
GO:0018193	16515	1150	9	1	3764	2	1	false	0.5177622993381494	0.8429260150012036	0.0	peptidyl-amino acid modification
GO:0019538	16515	5250	9	4	8935	6	3	false	0.5185660839826032	0.8429260150012036	0.0	protein metabolic process
GO:0015718	16515	124	9	1	239	1	1	false	0.5188284518828087	0.8429260150012036	2.5992506567492314E-71	monocarboxylic acid transport
GO:0036498	16515	64	9	1	123	1	1	false	0.5203252032520279	0.8431447665261919	1.448759633095097E-36	IRE1-mediated unfolded protein response
GO:0030055	16515	406	9	1	776	1	1	false	0.5231958762888748	0.8455828914433772	2.0238350356373618E-232	cell-substrate junction
GO:0097729	16515	81	9	1	154	1	5	false	0.525974025974018	0.8457294906578082	8.386975696031682E-46	9+2 motile cilium
GO:0051239	16515	2782	9	2	10089	6	2	false	0.5260191500860358	0.8457294906578082	0.0	regulation of multicellular organismal process
GO:0032269	16515	939	9	1	5476	4	4	false	0.528889451891377	0.8481413749242549	0.0	negative regulation of cellular protein metabolic process
GO:0035239	16515	770	9	1	2445	2	2	false	0.5307652144206207	0.8489500458045587	0.0	tube morphogenesis
GO:0009967	16515	1541	9	1	4877	2	5	false	0.5321512993224257	0.8489733357746946	0.0	positive regulation of signal transduction
GO:0010604	16515	2560	9	2	7739	5	3	false	0.5341068331407559	0.8499026470800203	0.0	positive regulation of macromolecule metabolic process
GO:0051656	16515	691	9	1	4820	5	2	false	0.5388541208063384	0.8552582071259577	0.0	establishment of organelle localization
GO:1902533	16515	938	9	1	2860	2	3	false	0.5484554969345287	0.8618685089393536	0.0	positive regulation of intracellular signal transduction
GO:0046649	16515	621	9	1	1132	1	1	false	0.5485865724382842	0.8618685089393536	0.0	lymphocyte activation
GO:0042623	16515	289	9	1	525	1	1	false	0.5504761904761242	0.8618685089393536	3.7948954952805876E-156	ATPase activity, coupled
GO:2000147	16515	486	9	1	1475	2	4	false	0.5505682680585097	0.8618685089393536	0.0	positive regulation of cell motility
GO:0004386	16515	161	9	1	289	1	1	false	0.5570934256055897	0.8618685089393536	1.4073653006443198E-85	helicase activity
GO:0051649	16515	801	9	1	5310	5	3	false	0.5586499404080442	0.8618685089393536	0.0	establishment of localization in cell
GO:0050896	16515	7281	9	5	13878	9	1	false	0.5604669939704379	0.8618685089393536	0.0	response to stimulus
GO:0051650	16515	503	9	1	897	1	3	false	0.560758082497199	0.8618685089393536	2.696098455078724E-266	establishment of vesicle localization
GO:0000724	16515	131	9	1	233	1	2	false	0.5622317596567148	0.8618685089393536	8.407194884874783E-69	double-strand break repair via homologous recombination
GO:0009894	16515	925	9	1	6072	5	2	false	0.562494600745286	0.8618685089393536	0.0	regulation of catabolic process
GO:0007276	16515	580	9	2	773	2	2	false	0.5627425614490051	0.8618685089393536	6.572703527412539E-188	gamete generation
GO:0048646	16515	989	9	1	5265	4	2	false	0.56504657365492	0.8618685089393536	0.0	anatomical structure formation involved in morphogenesis
GO:0009628	16515	1117	9	1	7281	5	1	false	0.5652397229833802	0.8618685089393536	0.0	response to abiotic stimulus
GO:0000165	16515	840	9	1	2466	2	2	false	0.5653257527511075	0.8618685089393536	0.0	MAPK cascade
GO:0006629	16515	1169	9	1	8996	6	2	false	0.5663222707820984	0.8618685089393536	0.0	lipid metabolic process
GO:0043233	16515	3948	9	2	9283	4	2	false	0.5680211199351909	0.8618685089393536	0.0	organelle lumen
GO:0043632	16515	602	9	2	1103	3	1	false	0.5685462639388198	0.8618685089393536	0.0	modification-dependent macromolecule catabolic process
GO:0051173	16515	2492	9	2	8444	6	3	false	0.5692824401752204	0.8618685089393536	0.0	positive regulation of nitrogen compound metabolic process
GO:0030334	16515	777	9	1	1360	1	2	false	0.5713235294118674	0.8618685089393536	0.0	regulation of cell migration
GO:0042981	16515	1289	9	2	1705	2	2	false	0.5714454862108885	0.8618685089393536	0.0	regulation of apoptotic process
GO:0019953	16515	687	9	2	1253	3	2	false	0.5722584122359844	0.8618685089393536	0.0	sexual reproduction
GO:0010562	16515	1074	9	1	4324	3	3	false	0.5754846391867986	0.8632847298194599	0.0	positive regulation of phosphorus metabolic process
GO:0098805	16515	1574	9	1	6329	3	1	false	0.5759880345968287	0.8632847298194599	0.0	whole membrane
GO:0023056	16515	1745	9	1	6990	3	3	false	0.577581509070233	0.8633231206758174	0.0	positive regulation of signaling
GO:0001932	16515	1331	9	1	2298	1	3	false	0.5791993037423211	0.8633231206758174	0.0	regulation of protein phosphorylation
GO:0030162	16515	660	9	1	3385	4	2	false	0.5801977676916641	0.8633231206758174	0.0	regulation of proteolysis
GO:0005911	16515	453	9	1	776	1	1	false	0.5837628865982845	0.8641405472336777	4.8883159172596333E-228	cell-cell junction
GO:0007286	16515	127	9	1	217	1	2	false	0.5852534562211653	0.8641405472336777	2.0584468653338053E-63	spermatid development
GO:0048609	16515	698	9	2	1253	3	2	false	0.5852905043280298	0.8641405472336777	0.0	multicellular organismal reproductive process
GO:2000404	16515	37	9	1	63	1	2	false	0.5873015873015854	0.8641405472336777	2.7997482163360913E-18	regulation of T cell migration
GO:0045937	16515	1074	9	1	2991	2	3	false	0.5892949752252727	0.8641405472336777	0.0	positive regulation of phosphate metabolic process
GO:0070013	16515	3948	9	2	9004	4	2	false	0.590067023954275	0.8641405472336777	0.0	intracellular organelle lumen
GO:0051094	16515	1228	9	1	7511	5	3	false	0.5905193077218831	0.8641405472336777	0.0	positive regulation of developmental process
GO:0098588	16515	1881	9	1	3159	1	1	false	0.5954415954409462	0.8662423257494675	0.0	bounding membrane of organelle
GO:0010647	16515	1736	9	1	6661	3	3	false	0.5958603722064426	0.8662423257494675	0.0	positive regulation of cell communication
GO:0048523	16515	4164	9	3	12864	9	3	false	0.5988506148132478	0.8662423257494675	0.0	negative regulation of cellular process
GO:0048199	16515	405	9	1	676	1	2	false	0.5991124260355654	0.8662423257494675	6.523698570797862E-197	vesicle targeting, to, from or within Golgi
GO:0032501	16515	6028	9	4	13878	9	1	false	0.6018506589049073	0.8662423257494675	0.0	multicellular organismal process
GO:0031325	16515	2641	9	2	9799	7	4	false	0.6024428645728215	0.8662423257494675	0.0	positive regulation of cellular metabolic process
GO:0015630	16515	1194	9	1	1977	1	1	false	0.6039453717746771	0.8662423257494675	0.0	microtubule cytoskeleton
GO:0009893	16515	2828	9	2	10458	7	3	false	0.6045491816824906	0.8662423257494675	0.0	positive regulation of metabolic process
GO:0032787	16515	558	9	1	923	1	1	false	0.604550379198336	0.8662423257494675	3.5374141163475025E-268	monocarboxylic acid metabolic process
GO:0001775	16515	1263	9	1	12841	9	1	false	0.606287309827177	0.8667248147413917	0.0	cell activation
GO:0006996	16515	4814	9	4	6509	5	1	false	0.610858328621207	0.8705341446923639	0.0	organelle organization
GO:0072678	16515	52	9	1	85	1	1	false	0.6117647058823559	0.8705341446923639	2.4861720587031856E-24	T cell migration
GO:0065008	16515	3583	9	2	9584	5	1	false	0.6164735738140492	0.8752228031901296	0.0	regulation of biological quality
GO:0031503	16515	549	9	1	2531	4	1	false	0.6241967385392347	0.8809301710756365	0.0	protein-containing complex localization
GO:0042325	16515	1477	9	1	2359	1	2	false	0.6261127596442257	0.8809301710756365	0.0	regulation of phosphorylation
GO:0001516	16515	22	9	1	35	1	2	false	0.6285714285714324	0.8809301710756365	6.773517551335409E-10	prostaglandin biosynthetic process
GO:0031399	16515	1687	9	1	4320	2	2	false	0.6285761450241856	0.8809301710756365	0.0	regulation of protein modification process
GO:0016817	16515	1312	9	1	3358	2	1	false	0.6288350921659901	0.8809301710756365	0.0	hydrolase activity, acting on acid anhydrides
GO:0044238	16515	8708	9	6	9406	6	1	false	0.6295426220981252	0.8809301710756365	0.0	primary metabolic process
GO:0051174	16515	1639	9	1	5798	3	2	false	0.6309854064629262	0.8809301710756365	0.0	regulation of phosphorus metabolic process
GO:1902494	16515	1314	9	1	4639	3	1	false	0.6318788303030414	0.8809301710756365	0.0	catalytic complex
GO:0048519	16515	4686	9	3	13878	9	2	false	0.6334409719965435	0.8811235093614841	0.0	negative regulation of biological process
GO:0007275	16515	4343	9	3	6284	4	2	false	0.6360165076317145	0.8811907688697244	0.0	multicellular organism development
GO:0007129	16515	35	9	1	55	1	2	false	0.6363636363636274	0.8811907688697244	1.980051809787791E-15	synapsis
GO:0008150	16515	13878	9	9	14589	9	1	false	0.6377600395050671	0.8811907688697244	0.0	biological_process
GO:0045143	16515	41	9	1	103	2	2	false	0.6400152293927074	0.8818170329607653	1.0630724755787162E-29	homologous chromosome segregation
GO:0051648	16515	518	9	1	807	1	1	false	0.6418835192070529	0.8818170329607653	8.105257218839552E-228	vesicle localization
GO:0048232	16515	465	9	2	580	2	1	false	0.6424870466321569	0.8818170329607653	8.698010733899691E-125	male gamete generation
GO:0099080	16515	1510	9	1	10934	7	1	false	0.6467682370723451	0.8842245408757863	0.0	supramolecular complex
GO:0005886	16515	5537	9	3	6400	3	2	false	0.6475180963728178	0.8842245408757863	0.0	plasma membrane
GO:0006886	16515	1362	9	2	2870	4	3	false	0.6485265614824022	0.8842245408757863	0.0	intracellular protein transport
GO:0048514	16515	544	9	1	834	1	2	false	0.6522781774579041	0.8855244346700717	3.51874571010287E-233	blood vessel morphogenesis
GO:0005623	16515	1465	9	1	11845	8	1	false	0.652341102115594	0.8855244346700717	0.0	cell
GO:0097530	16515	116	9	1	177	1	1	false	0.6553672316384461	0.887685593838508	4.916732364615334E-49	granulocyte migration
GO:0006811	16515	1419	9	1	4702	3	1	false	0.6597133150776103	0.8905142555645867	0.0	ion transport
GO:0006793	16515	3009	9	2	8863	6	1	false	0.6609805583632662	0.8905142555645867	0.0	phosphorus metabolic process
GO:0022607	16515	2668	9	2	6683	5	2	false	0.661771498480953	0.8905142555645867	0.0	cellular component assembly
GO:0051240	16515	1553	9	1	7916	5	3	false	0.664535375775813	0.8922937041328162	0.0	positive regulation of multicellular organismal process
GO:0032991	16515	4639	9	3	11845	8	1	false	0.666962827396905	0.8925516942842796	0.0	protein-containing complex
GO:0072594	16515	534	9	1	2220	4	2	false	0.6676113642223287	0.8925516942842796	0.0	establishment of protein localization to organelle
GO:0043228	16515	4536	9	2	9283	4	1	false	0.6703004428953077	0.8936513173725881	0.0	non-membrane-bounded organelle
GO:0046942	16515	239	9	1	355	1	2	false	0.6732394366197926	0.8936513173725881	8.490336791523714E-97	carboxylic acid transport
GO:0006281	16515	517	9	1	1201	2	2	false	0.6758451290592715	0.8936513173725881	0.0	DNA repair
GO:0008152	16515	9406	9	6	13878	9	1	false	0.6773744573667064	0.8936513173725881	0.0	metabolic process
GO:0046903	16515	1477	9	1	4702	3	1	false	0.6774371677861909	0.8936513173725881	0.0	secretion
GO:0044237	16515	8863	9	6	13059	9	2	false	0.6796078944862096	0.8936513173725881	0.0	cellular metabolic process
GO:0010033	16515	2958	9	4	3829	5	1	false	0.6802635609821586	0.8936513173725881	0.0	response to organic substance
GO:0045321	16515	1132	9	1	2605	2	2	false	0.6803594646928965	0.8936513173725881	0.0	leukocyte activation
GO:0048522	16515	4621	9	3	12886	9	3	false	0.6825321867446676	0.8936513173725881	0.0	positive regulation of cellular process
GO:0005856	16515	1977	9	1	4526	2	1	false	0.6828708774107175	0.8936513173725881	0.0	cytoskeleton
GO:0043232	16515	4526	9	2	9010	4	2	false	0.6910299581139289	0.9024209790559535	0.0	intracellular non-membrane-bounded organelle
GO:0051234	16515	4792	9	5	5875	6	1	false	0.6938107000954238	0.903069561157796	0.0	establishment of localization
GO:0050482	16515	25	9	1	36	1	2	false	0.6944444444444441	0.903069561157796	1.664432731631567E-9	arachidonic acid secretion
GO:0043161	16515	403	9	2	635	3	2	false	0.697382481607193	0.9034936644960732	2.8386962439804797E-180	proteasome-mediated ubiquitin-dependent protein catabolic process
GO:0048856	16515	4812	9	4	5265	4	1	false	0.6976897764606187	0.9034936644960732	0.0	anatomical structure development
GO:0006974	16515	813	9	2	1926	5	1	false	0.7004711481404351	0.9052017551125873	0.0	cellular response to DNA damage stimulus
GO:0006468	16515	1849	9	1	4070	2	2	false	0.702272168724123	0.9055436845943404	0.0	protein phosphorylation
GO:0012505	16515	3456	9	2	10934	7	3	false	0.7036615707429366	0.9055436845943404	0.0	endomembrane system
GO:0044703	16515	843	9	2	1312	3	2	false	0.7081547142531053	0.9094352035740086	0.0	multi-organism reproductive process
GO:0071816	16515	6	9	2	7	2	1	false	0.7142857142857143	0.9151344329595263	0.14285714285714285	tail-anchored membrane protein insertion into ER membrane
GO:0044085	16515	2890	9	2	6683	5	1	false	0.7168361040658513	0.9151344329595263	0.0	cellular component biogenesis
GO:0030030	16515	1456	9	1	6509	5	1	false	0.7181728848915588	0.9151344329595263	0.0	cell projection organization
GO:0030054	16515	1821	9	1	10934	7	1	false	0.7207395996321082	0.9151344329595263	0.0	cell junction
GO:0005773	16515	3678	9	2	8452	5	2	false	0.7211062760296614	0.9151344329595263	0.0	vacuole
GO:0006650	16515	322	9	1	446	1	2	false	0.7219730941703472	0.9151344329595263	7.689835624801014E-114	glycerophospholipid metabolic process
GO:0044281	16515	1811	9	1	9406	6	1	false	0.7229414179599489	0.9151344329595263	0.0	small molecule metabolic process
GO:0007399	16515	1971	9	1	4127	2	1	false	0.727144734887439	0.9185767161129076	0.0	nervous system development
GO:0048518	16515	5275	9	3	13878	9	2	false	0.7290029866751293	0.9190485717961406	0.0	positive regulation of biological process
GO:0042493	16515	892	9	1	3829	5	1	false	0.7346933639760663	0.9243398217503761	0.0	response to drug
GO:0042995	16515	1906	9	1	10934	7	1	false	0.7384762167701963	0.9272145602043641	0.0	cell projection
GO:0003676	16515	2455	9	1	3307	1	2	false	0.7423646809805463	0.9279962741017127	0.0	nucleic acid binding
GO:0006612	16515	185	9	1	506	3	2	false	0.7455671032941815	0.9279962741017127	1.4086838666207554E-143	protein targeting to membrane
GO:0019899	16515	2163	9	1	5904	3	1	false	0.745670675161396	0.9279962741017127	0.0	enzyme binding
GO:0061136	16515	177	9	1	483	3	2	false	0.7466297592580531	0.9279962741017127	3.978982447778155E-137	regulation of proteasomal protein catabolic process
GO:0080134	16515	1277	9	1	5300	5	2	false	0.7481682179130673	0.9279962741017127	0.0	regulation of response to stress
GO:0002757	16515	336	9	1	449	1	2	false	0.7483296213806394	0.9279962741017127	2.2504906526529873E-109	immune response-activating signal transduction
GO:0005515	16515	5904	9	3	9221	5	1	false	0.7495931131677809	0.9279962741017127	0.0	protein binding
GO:0015909	16515	58	9	1	77	1	1	false	0.7532467532467415	0.9296728638163296	1.9694736154628425E-18	long-chain fatty acid transport
GO:0051640	16515	807	9	1	2730	4	1	false	0.7540393826104526	0.9296728638163296	0.0	organelle localization
GO:0070887	16515	2939	9	2	6418	5	2	false	0.7555997372040715	0.9296728638163296	0.0	cellular response to chemical stimulus
GO:0098590	16515	2390	9	1	6329	3	2	false	0.7589940821157433	0.9296728638163296	0.0	plasma membrane region
GO:0007010	16515	1441	9	1	4814	4	1	false	0.7591150664549369	0.9296728638163296	0.0	cytoskeleton organization
GO:0061512	16515	353	9	1	1178	4	1	false	0.7599587545897623	0.9296728638163296	1.681023134525E-311	protein localization to cilium
GO:0071704	16515	8995	9	6	9406	6	1	false	0.7647958128396263	0.9334839946348082	0.0	organic substance metabolic process
GO:0043170	16515	7606	9	5	8995	6	1	false	0.7660902573093418	0.9334839946348082	0.0	macromolecule metabolic process
GO:1902531	16515	1775	9	1	3387	2	2	false	0.7735572463474936	0.9407307180532387	0.0	regulation of intracellular signal transduction
GO:0003677	16515	1911	9	1	2455	1	1	false	0.778411405295452	0.9425346621555261	0.0	DNA binding
GO:0006955	16515	1668	9	1	7504	6	2	false	0.7788502323283522	0.9425346621555261	0.0	immune response
GO:0031974	16515	3948	9	2	10934	7	1	false	0.7846740262146941	0.9425346621555261	0.0	membrane-enclosed lumen
GO:2000145	16515	829	9	1	1544	2	3	false	0.7857153650600116	0.9425346621555261	0.0	regulation of cell motility
GO:0030317	16515	78	9	1	99	1	2	false	0.7878787878787894	0.9425346621555261	6.19941773123098E-22	flagellated sperm motility
GO:0062023	16515	353	9	1	448	1	1	false	0.7879464285715161	0.9425346621555261	6.490318583199214E-100	collagen-containing extracellular matrix
GO:0009966	16515	2880	9	1	5336	2	4	false	0.7881982157970973	0.9425346621555261	0.0	regulation of signal transduction
GO:0003674	16515	11969	9	7	14589	9	1	false	0.7906082452008969	0.9425346621555261	0.0	molecular_function
GO:0071944	16515	5612	9	3	10934	7	1	false	0.7946893825916012	0.9425346621555261	0.0	cell periphery
GO:0019220	16515	1639	9	1	2991	2	2	false	0.7957582893587414	0.9425346621555261	0.0	regulation of phosphate metabolic process
GO:0120025	16515	1906	9	1	2390	1	2	false	0.797489539750139	0.9425346621555261	0.0	plasma membrane bounded cell projection
GO:0005488	16515	9221	9	5	11969	7	1	false	0.797586545971714	0.9425346621555261	0.0	binding
GO:0051172	16515	1965	9	1	8407	6	3	false	0.7976787226619324	0.9425346621555261	0.0	negative regulation of nitrogen compound metabolic process
GO:0014065	16515	146	9	1	183	1	1	false	0.7978142076502133	0.9425346621555261	1.335368812623798E-39	phosphatidylinositol 3-kinase signaling
GO:0042886	16515	1950	9	2	2183	2	1	false	0.7978807156211561	0.9425346621555261	3.676E-321	amide transport
GO:0060285	16515	99	9	1	123	1	2	false	0.8048780487804866	0.9489895470383262	4.767219679527044E-26	cilium-dependent cell motility
GO:0031090	16515	3159	9	1	9284	4	2	false	0.8106178508338924	0.9521123872026449	0.0	organelle membrane
GO:0007166	16515	2604	9	1	4610	2	1	false	0.81070564099753	0.9521123872026449	0.0	cell surface receptor signaling pathway
GO:0048583	16515	3777	9	2	9953	7	2	false	0.8130331581779182	0.9521123872026449	0.0	regulation of response to stimulus
GO:0099081	16515	1229	9	1	1510	1	1	false	0.8139072847687637	0.9521123872026449	2.9472324095E-314	supramolecular polymer
GO:0006475	16515	150	9	1	184	1	1	false	0.8152173913043648	0.9521123872026449	7.569509084601446E-38	internal protein amino acid acetylation
GO:0010605	16515	2252	9	1	7683	5	3	false	0.8235952212530677	0.9600855780709019	0.0	negative regulation of macromolecule metabolic process
GO:0031324	16515	2129	9	1	9593	7	4	false	0.8274762114017371	0.9627965692813446	0.0	negative regulation of cellular metabolic process
GO:0043227	16515	7507	9	3	9283	4	1	false	0.8324224210366276	0.9654967747597679	0.0	membrane-bounded organelle
GO:0097712	16515	338	9	1	405	1	2	false	0.8345679012347166	0.9654967747597679	2.3713088587117477E-78	vesicle targeting, trans-Golgi to periciliary membrane compartment
GO:0043412	16515	3949	9	2	7606	5	1	false	0.8356554506116576	0.9654967747597679	0.0	macromolecule modification
GO:0016192	16515	2128	9	1	4702	3	1	false	0.836035979436568	0.9654967747597679	0.0	vesicle-mediated transport
GO:0043231	16515	7335	9	3	9029	4	2	false	0.8379501532317031	0.9659052976730431	0.0	intracellular membrane-bounded organelle
GO:0023051	16515	3308	9	1	9004	4	2	false	0.8399079193950032	0.9663624574451802	0.0	regulation of signaling
GO:0005634	16515	3375	9	1	7335	3	1	false	0.8426981722989472	0.9677739678164161	0.0	nucleus
GO:1990266	16515	98	9	1	116	1	1	false	0.8448275862069218	0.9684227330779344	1.7787368796427927E-21	neutrophil migration
GO:0006473	16515	184	9	1	217	1	1	false	0.8479262672810225	0.9701781135803197	8.898764927794515E-40	protein acetylation
GO:0048468	16515	1897	9	1	5006	4	3	false	0.8513374062313465	0.9719685955219199	0.0	cell development
GO:0036156	16515	81	9	1	95	1	1	false	0.8526315789473385	0.9719685955219199	4.892396832531567E-17	inner dynein arm
GO:0031981	16515	2789	9	1	4497	2	2	false	0.8557976966857668	0.973743519556364	0.0	nuclear lumen
GO:0009892	16515	2467	9	1	10162	7	3	false	0.857334762775797	0.973743519556364	0.0	negative regulation of metabolic process
GO:0004620	16515	221	9	1	257	1	1	false	0.8599221789883599	0.9748934593292944	8.516650009391985E-45	phospholipase activity
GO:0010646	16515	3269	9	1	8383	4	2	false	0.8615648866794664	0.9749701368456849	0.0	regulation of cell communication
GO:0006915	16515	1695	9	2	1819	2	1	false	0.8682734683594677	0.9798876748295929	6.637702222380925E-196	apoptotic process
GO:0015833	16515	1929	9	2	2495	3	2	false	0.8690764676598489	0.9798876748295929	0.0	peptide transport
GO:0050821	16515	180	9	1	277	2	1	false	0.8781980850731083	0.9860124539270458	2.5022390230264473E-77	protein stabilization
GO:0110165	16515	10934	9	7	11845	8	1	false	0.8786070733742684	0.9860124539270458	0.0	cellular anatomical entity
GO:0032879	16515	2429	9	1	10462	8	2	false	0.8792873579446354	0.9860124539270458	0.0	regulation of localization
GO:0016020	16515	6329	9	3	10934	7	1	false	0.8818750361401677	0.9871259446125927	0.0	membrane
GO:1901363	16515	3236	9	1	9221	5	1	false	0.8848733403021292	0.9886942195794547	0.0	heterocyclic compound binding
GO:0065007	16515	9584	9	5	13878	9	1	false	0.8893192977217913	0.9901915006744975	0.0	biological regulation
GO:0007165	16515	4610	9	2	12851	9	5	false	0.8894127211228119	0.9901915006744975	0.0	signal transduction
GO:0097159	16515	3307	9	1	9221	5	1	false	0.8915441417496688	0.9907824483717145	0.0	organic cyclic compound binding
GO:0060255	16515	4602	9	2	7947	5	2	false	0.8959761697951951	0.9916742525302538	0.0	regulation of macromolecule metabolic process
GO:0012501	16515	1819	9	2	1921	2	1	false	0.8965984513273931	0.9916742525302538	1.7730777300949983E-172	programmed cell death
GO:0022403	16515	91	9	2	96	2	1	false	0.8980263157894329	0.9916742525302538	1.636016872176502E-8	cell cycle phase
GO:0023052	16515	5095	9	2	13878	9	1	false	0.8987548556857388	0.9916742525302538	0.0	signaling
GO:0051171	16515	4412	9	2	8635	6	2	false	0.9006302822776835	0.9919753464944592	0.0	regulation of nitrogen compound metabolic process
GO:0080090	16515	4581	9	2	8908	6	2	false	0.9035022903278471	0.9933108287548232	0.0	regulation of primary metabolic process
GO:0009653	16515	2361	9	1	5265	4	2	false	0.9075322447430305	0.9933108287548232	0.0	anatomical structure morphogenesis
GO:0002429	16515	336	9	1	369	1	2	false	0.9105691056909243	0.9933108287548232	7.367798983439522E-48	immune response-activating cell surface receptor signaling pathway
GO:0036211	16515	3764	9	2	5415	4	2	false	0.9126305449263105	0.9933108287548232	0.0	protein modification process
GO:0031323	16515	4758	9	2	11275	8	3	false	0.9148544228218143	0.9933108287548232	0.0	regulation of cellular metabolic process
GO:0019752	16515	923	9	1	1006	1	1	false	0.9174950298205091	0.9933108287548232	7.788489199683524E-124	carboxylic acid metabolic process
GO:0008104	16515	2531	9	4	2808	5	1	false	0.9206601674768551	0.9933108287548232	0.0	protein localization
GO:0019222	16515	5105	9	2	11880	8	2	false	0.9214419434880143	0.9933108287548232	0.0	regulation of metabolic process
GO:0018393	16515	145	9	1	157	1	2	false	0.9235668789808918	0.9933108287548232	3.2865397917230286E-18	internal peptidyl-lysine acetylation
GO:0010970	16515	435	9	1	470	1	2	false	0.9255319148939911	0.9933108287548232	1.1339005228704009E-53	transport along microtubule
GO:0071310	16515	2428	9	2	3396	4	2	false	0.9272848268308452	0.9933108287548232	0.0	cellular response to organic substance
GO:0000280	16515	1122	9	2	1165	2	1	false	0.9275120569891433	0.9933108287548232	1.861771880780646E-79	nuclear division
GO:0007154	16515	5113	9	2	12841	9	1	false	0.928044417585204	0.9933108287548232	0.0	cell communication
GO:1990719	16515	81	9	1	87	1	2	false	0.9310344827586269	0.9933108287548232	1.9802710388654233E-9	C1 axonemal microtubule
GO:1990720	16515	81	9	1	87	1	2	false	0.9310344827586269	0.9933108287548232	1.9802710388654233E-9	C2 axonemal microtubule
GO:0097649	16515	81	9	1	87	1	2	false	0.9310344827586269	0.9933108287548232	1.9802710388654233E-9	A axonemal microtubule
GO:0097650	16515	81	9	1	87	1	2	false	0.9310344827586269	0.9933108287548232	1.9802710388654233E-9	B axonemal microtubule
GO:0034620	16515	143	9	1	194	2	2	false	0.9318946637466496	0.9933108287548232	4.497954551999792E-48	cellular response to unfolded protein
GO:0016310	16515	2217	9	1	2991	2	1	false	0.9330989624371364	0.9933108287548232	0.0	phosphorylation
GO:0050794	16515	8239	9	4	12995	9	2	false	0.9339368373752942	0.9933108287548232	0.0	regulation of cellular process
GO:0036157	16515	89	9	1	95	1	1	false	0.9368421052631419	0.9946917035298196	1.15060527273954E-9	outer dynein arm
GO:0050789	16515	8917	9	4	13878	9	2	false	0.9408414112767789	0.9955899914808457	0.0	regulation of biological process
GO:0048869	16515	3513	9	1	13027	9	2	false	0.9409492768878378	0.9955899914808457	0.0	cellular developmental process
GO:0019941	16515	592	9	2	690	3	2	false	0.94559398668315	0.9955899914808457	8.138613953273877E-122	modification-dependent protein catabolic process
GO:0031625	16515	285	9	1	301	1	1	false	0.9468438538205918	0.9955899914808457	6.914283224319179E-27	ubiquitin protein ligase binding
GO:0043229	16515	9004	9	4	10673	6	2	false	0.9472603420080651	0.9955899914808457	0.0	intracellular organelle
GO:0030154	16515	3328	9	1	3513	1	1	false	0.9473384571602879	0.9955899914808457	6.4067112836E-314	cell differentiation
GO:0005622	16515	10525	9	6	11845	8	1	false	0.9496827232621825	0.9956549894508289	0.0	intracellular
GO:0036126	16515	77	9	1	81	1	1	false	0.9506172839506298	0.9956549894508289	6.010554533761172E-7	sperm flagellum
GO:0003824	16515	6357	9	2	11969	7	1	false	0.9555590931076162	0.9969076391477397	0.0	catalytic activity
GO:0090304	16515	3833	9	1	8019	5	2	false	0.9612832520601966	0.9969076391477397	0.0	nucleic acid metabolic process
GO:0006464	16515	3764	9	2	4687	4	2	false	0.9740201532692864	0.9969076391477397	0.0	cellular protein modification process
GO:0017111	16515	1279	9	1	1312	1	1	false	0.9748475609753142	0.9969076391477397	1.671504200825845E-66	nucleoside-triphosphatase activity
GO:0035735	16515	338	9	1	344	1	2	false	0.9825581395349285	0.9969076391477397	4.5396339318740405E-13	intraciliary transport involved in cilium assembly
GO:0005925	16515	399	9	1	406	1	1	false	0.982758620689645	0.9969076391477397	2.9196624968407593E-15	focal adhesion
GO:0006511	16515	587	9	2	592	2	1	false	0.9831652718712414	0.9969076391477397	1.6785235000588023E-12	ubiquitin-dependent protein catabolic process
GO:0006139	16515	4384	9	1	8848	6	5	false	0.9835354099877488	0.9969076391477397	0.0	nucleobase-containing compound metabolic process
GO:0048015	16515	183	9	1	186	1	1	false	0.9838709677420177	0.9969076391477397	9.476517190403346E-7	phosphatidylinositol-mediated signaling
GO:0048513	16515	3125	9	1	4812	4	2	false	0.9849285923711395	0.9969076391477397	0.0	animal organ development
GO:0009058	16515	4757	9	1	9406	6	1	false	0.9854447944814166	0.9969076391477397	0.0	biosynthetic process
GO:0046483	16515	4528	9	1	8863	6	1	false	0.9863327262027056	0.9969076391477397	0.0	heterocycle metabolic process
GO:0120036	16515	1437	9	1	1456	1	1	false	0.9869505494513129	0.9969076391477397	1.0870553178834464E-43	plasma membrane bounded cell projection organization
GO:0006725	16515	4570	9	1	8863	6	1	false	0.9871086648141363	0.9969076391477397	0.0	cellular aromatic compound metabolic process
GO:0043436	16515	1006	9	1	1019	1	1	false	0.9872423945044301	0.9969076391477397	5.264971687837605E-30	oxoacid metabolic process
GO:0044249	16515	4600	9	1	8896	6	2	false	0.9873400383923351	0.9969076391477397	0.0	cellular biosynthetic process
GO:1901576	16515	4681	9	1	9027	6	2	false	0.9875691763599406	0.9969076391477397	0.0	organic substance biosynthetic process
GO:0043226	16515	9283	9	4	10934	7	1	false	0.987633415254864	0.9969076391477397	0.0	organelle
GO:0006796	16515	2991	9	2	3009	2	1	false	0.9880697004732796	0.9969076391477397	1.6476590431454356E-47	phosphate-containing compound metabolic process
GO:1901360	16515	4777	9	1	8995	6	1	false	0.9893876462917429	0.9969076391477397	0.0	organic cyclic compound metabolic process
GO:0048731	16515	4127	9	2	4812	4	2	false	0.98972735158539	0.9969076391477397	0.0	system development
GO:0016477	16515	1315	9	1	1451	2	1	false	0.9912735568795419	0.9969076391477397	2.5941692467191015E-195	cell migration
GO:0034641	16515	5039	9	1	9147	6	2	false	0.9918108962353126	0.9969076391477397	0.0	cellular nitrogen compound metabolic process
GO:0006986	16515	179	9	1	197	2	1	false	0.9920750025898368	0.9969076391477397	7.140022202382867E-26	response to unfolded protein
GO:0007155	16515	1255	9	2	1260	2	1	false	0.9920760997011433	0.9969076391477397	3.808723211297523E-14	cell adhesion
GO:0099512	16515	1223	9	1	1229	1	1	false	0.995117982099124	0.9983436481675168	2.1150941658829377E-16	supramolecular fiber
GO:0015031	16515	1899	9	2	2008	4	2	false	0.999401476566608	0.9999376372354191	2.850273740397961E-183	protein transport
GO:0006810	16515	4702	9	3	4792	5	1	false	0.9999376372354191	0.9999376372354191	1.9528703698435357E-193	transport
GO:0000000	16515	14589	9	9	0	0	0	true	1.0	1.0	1.0	Gene Ontology
GO:0000279	16515	91	9	2	91	2	1	true	1.0	1.0	1.0	M phase
GO:0098764	16515	91	9	2	91	2	1	true	1.0	1.0	1.0	meiosis I cell cycle phase
GO:0005777	16515	130	9	1	130	1	1	true	1.0	1.0	1.0	peroxisome
GO:0071818	16515	3	9	2	3	2	1	true	1.0	1.0	1.0	BAT3 complex
GO:0006693	16515	35	9	1	35	1	1	true	1.0	1.0	1.0	prostaglandin metabolic process
GO:0007134	16515	91	9	2	91	2	2	true	1.0	1.0	1.0	meiotic telophase I
GO:0016462	16515	1312	9	1	1312	1	1	true	1.0	1.0	1.0	pyrophosphatase activity
GO:0016818	16515	1312	9	1	1312	1	1	true	1.0	1.0	1.0	hydrolase activity, acting on acid anhydrides, in phosphorus-containing anhydrides
GO:0051326	16515	91	9	2	91	2	2	true	1.0	1.0	1.0	telophase
GO:0030198	16515	323	9	1	323	1	1	true	1.0	1.0	1.0	extracellular matrix organization
