## Supplementary File S5 for "PIGNON: A protein-protein interaction-guided functional enrichment analysis for quantitative proteomics": table-mcl2_cluster264-Parent-Child-Union-Benjamini-Hochberg.txt

ID	Pop.total	Pop.term	Study.total	Study.term	Pop.family	Study.family	nparents	is.trivial	p	p.adjusted	p.min	name
GO:0035425	16515	5	9	1	1687	2	1	false	0.005920650624659553	0.7361842105259224	8.83451036932657E-15	autocrine signaling
GO:0035590	16515	18	9	1	2604	1	1	false	0.006912442396306279	0.7361842105259224	2.2406707236431345E-46	purinergic nucleotide receptor signaling pathway
GO:0006081	16515	42	9	1	9265	2	2	false	0.009046316154378314	0.7361842105259224	3.8070621692673654E-116	cellular aldehyde metabolic process
GO:0071402	16515	27	9	1	5952	2	1	false	0.009052761530988954	0.7361842105259224	1.401951832723564E-74	cellular response to lipoprotein particle stimulus
GO:0099084	16515	32	9	1	4868	2	2	false	0.013105213299875008	0.7361842105259224	2.946452842870199E-83	postsynaptic specialization organization
GO:0035588	16515	11	9	1	736	1	2	false	0.014945652173906827	0.7361842105259224	1.2534565171573837E-24	G protein-coupled purinergic receptor signaling pathway
GO:0097119	16515	9	9	1	601	1	3	false	0.014975041597338791	0.7361842105259224	3.767303500846421E-20	postsynaptic density protein 95 clustering
GO:0055094	16515	27	9	1	1710	1	2	false	0.01578947368420209	0.7361842105259224	6.850094477857933E-60	response to lipoprotein particle
GO:0033691	16515	20	9	1	1006	1	2	false	0.01988071570575743	0.7450686641700464	2.61050169528928E-42	sialic acid binding
GO:0006665	16515	141	9	1	6173	1	2	false	0.022841406123438854	0.7450686641700464	3.296672600646408E-291	sphingolipid metabolic process
GO:0007422	16515	61	9	1	4127	2	2	false	0.02934648469023099	0.7450686641700464	2.2147541273132393E-137	peripheral nervous system development
GO:0043433	16515	151	9	1	5068	1	4	false	0.029794790844436092	0.7450686641700464	3.060363610307282E-294	negative regulation of DNA-binding transcription factor activity
GO:0001609	16515	5	9	1	164	1	2	false	0.030487804878049724	0.7450686641700464	1.0756944313210154E-9	G protein-coupled adenosine receptor activity
GO:0042579	16515	130	9	1	8452	2	2	false	0.03052716746934108	0.7450686641700464	5.483134971118979E-291	microbody
GO:0060076	16515	41	9	1	1222	1	1	false	0.033551554828163764	0.7450686641700464	1.775041538871993E-77	excitatory synapse
GO:0001941	16515	35	9	1	2026	2	2	false	0.03426078266485858	0.7450686641700464	2.5711471815502635E-76	postsynaptic membrane organization
GO:0004028	16515	5	9	1	138	1	1	false	0.03623188405797078	0.7450686641700464	2.5799073943274303E-9	3-chloroallyl aldehyde dehydrogenase activity
GO:0043878	16515	6	9	1	138	1	1	false	0.043478260869564946	0.7450686641700464	1.1638679974409909E-10	glyceraldehyde-3-phosphate dehydrogenase (NAD+) (non-phosphorylating) activity
GO:0002437	16515	45	9	1	1948	2	2	false	0.045679184213258714	0.7450686641700464	1.8566218669230803E-92	inflammatory response to antigenic stimulus
GO:0099560	16515	25	9	1	542	1	2	false	0.04612546125460477	0.7450686641700464	1.2154974703606967E-43	synaptic membrane adhesion
GO:0099173	16515	160	9	1	6509	2	2	false	0.04856213933996767	0.7450686641700464	0.0	postsynapse organization
GO:0031903	16515	57	9	1	2182	2	3	false	0.05157490887679062	0.7450686641700464	4.106396202618114E-114	microbody membrane
GO:0030148	16515	89	9	1	1722	1	3	false	0.05168408826941625	0.7450686641700464	1.6433882315367192E-151	sphingolipid biosynthetic process
GO:0046467	16515	124	9	1	4684	2	3	false	0.05225087817844488	0.7450686641700464	5.429282500151616E-248	membrane lipid biosynthetic process
GO:0051271	16515	274	9	1	5240	1	3	false	0.05229007633589636	0.7450686641700464	0.0	negative regulation of cellular component movement
GO:0040013	16515	286	9	1	5353	1	3	false	0.053427984307773346	0.7450686641700464	0.0	negative regulation of locomotion
GO:0007190	16515	120	9	1	2225	1	1	false	0.05393258426968164	0.7450686641700464	3.673503233736804E-202	activation of adenylate cyclase activity
GO:0071216	16515	205	9	1	6282	2	2	false	0.06420595742615658	0.8464657738084129	0.0	cellular response to biotic stimulus
GO:0098685	16515	81	9	1	1222	1	1	false	0.06628477905076234	0.8464657738084129	7.72826064335239E-129	Schaffer collateral - CA1 synapse
GO:0044242	16515	183	9	1	2688	1	3	false	0.06808035714276779	0.8464657738084129	1.7834230815785034E-289	cellular lipid catabolic process
GO:0001561	16515	8	9	1	113	1	2	false	0.07079646017699291	0.851841278903818	1.9541976962070822E-12	fatty acid alpha-oxidation
GO:0034440	16515	97	9	1	1205	1	2	false	0.0804979253112001	0.8728636090952342	7.114577299234279E-146	lipid oxidation
GO:0016054	16515	231	9	1	2823	1	4	false	0.08182784272046756	0.8728636090952342	0.0	organic acid catabolic process
GO:0004089	16515	12	9	1	139	1	1	false	0.08633093525180008	0.8728636090952342	1.5007388831204884E-17	carbonate dehydratase activity
GO:0061024	16515	1951	9	2	6509	2	1	false	0.0898111101987478	0.8728636090952342	0.0	membrane organization
GO:0015701	16515	32	9	1	355	1	1	false	0.09014084507042384	0.8728636090952342	2.744364109402996E-46	bicarbonate transport
GO:0035577	16515	57	9	1	628	1	3	false	0.09076433121020909	0.8728636090952342	1.8299304708353417E-82	azurophil granule membrane
GO:0002237	16515	312	9	1	3436	1	3	false	0.09080325960428434	0.8728636090952342	0.0	response to molecule of bacterial origin
GO:0022610	16515	1260	9	2	13878	6	1	false	0.09658552322806754	0.8728636090952342	0.0	biological adhesion
GO:0016042	16515	268	9	1	2721	1	2	false	0.09849320102910561	0.8728636090952342	0.0	lipid catabolic process
GO:0004030	16515	14	9	1	138	1	1	false	0.1014492753623182	0.8728636090952342	1.8980473573394165E-19	aldehyde dehydrogenase [NAD(P)+] activity
GO:0042802	16515	603	9	1	5904	1	1	false	0.10213414634118338	0.8728636090952342	0.0	identical protein binding
GO:0031668	16515	224	9	1	6314	3	4	false	0.10271469898063548	0.8728636090952342	0.0	cellular response to extracellular stimulus
GO:0044282	16515	365	9	1	3416	1	2	false	0.1068501170958283	0.8728636090952342	0.0	small molecule catabolic process
GO:0099177	16515	387	9	1	3496	1	3	false	0.1106979405032746	0.8728636090952342	0.0	regulation of trans-synaptic signaling
GO:0071496	16515	292	9	1	2447	1	1	false	0.11932979158133056	0.8728636090952342	0.0	cellular response to external stimulus
GO:0097060	16515	356	9	1	2794	1	2	false	0.1274158911954391	0.8728636090952342	0.0	synaptic membrane
GO:0034329	16515	369	9	1	2840	1	2	false	0.1299295774647928	0.8728636090952342	0.0	cell junction assembly
GO:0007416	16515	148	9	1	2187	2	3	false	0.13079450181983301	0.8728636090952342	2.091315161442376E-234	synapse assembly
GO:0005814	16515	610	9	1	4526	1	2	false	0.13477684489653016	0.8728636090952342	0.0	centriole
GO:0046983	16515	799	9	1	5904	1	1	false	0.13533197831943072	0.8728636090952342	0.0	protein dimerization activity
GO:0015711	16515	355	9	1	2603	1	2	false	0.1363810987320495	0.8728636090952342	0.0	organic anion transport
GO:0008285	16515	631	9	1	4571	1	3	false	0.1380441916424808	0.8728636090952342	0.0	negative regulation of cell population proliferation
GO:0099572	16515	345	9	1	9401	4	2	false	0.13892915945962203	0.8728636090952342	0.0	postsynaptic specialization
GO:0044057	16515	491	9	1	3474	1	2	false	0.14133563615453276	0.8728636090952342	0.0	regulation of system process
GO:0004930	16515	158	9	1	1105	1	2	false	0.1429864253393992	0.8728636090952342	3.475997793772752E-196	G protein-coupled receptor activity
GO:0071222	16515	183	9	1	1253	1	4	false	0.1460494812449827	0.8728636090952342	1.7089687700735352E-225	cellular response to lipopolysaccharide
GO:0006952	16515	1379	9	2	3575	2	1	false	0.14872462735837202	0.8728636090952342	0.0	defense response
GO:0051090	16515	647	9	1	4303	1	3	false	0.1503602138044959	0.8728636090952342	0.0	regulation of DNA-binding transcription factor activity
GO:0098805	16515	1574	9	2	6329	3	1	false	0.15474155855219945	0.8728636090952342	0.0	whole membrane
GO:1904861	16515	23	9	1	148	1	1	false	0.1554054054054002	0.8728636090952342	1.903945018491498E-27	excitatory synapse assembly
GO:0007568	16515	289	9	1	5265	3	1	false	0.15582670071152546	0.8728636090952342	0.0	aging
GO:0007186	16515	729	9	1	4610	1	1	false	0.1581344902385934	0.8728636090952342	0.0	G protein-coupled receptor signaling pathway
GO:0072329	16515	110	9	1	661	1	2	false	0.16641452344931815	0.8728636090952342	1.4294300303906817E-128	monocarboxylic acid catabolic process
GO:2000146	16515	250	9	1	1472	1	4	false	0.169836956521634	0.8728636090952342	1.9209271498882467E-290	negative regulation of cell motility
GO:0031406	16515	249	9	1	1448	1	2	false	0.17196132596671887	0.8728636090952342	8.343069137015109E-288	carboxylic acid binding
GO:0007154	16515	5113	9	3	12841	4	1	false	0.17707118789933604	0.8728636090952342	0.0	cell communication
GO:0030336	16515	236	9	1	1326	1	3	false	0.17797888386115357	0.8728636090952342	7.121135106725915E-269	negative regulation of cell migration
GO:0034330	16515	618	9	1	6509	2	1	false	0.1808894837383926	0.8728636090952342	0.0	cell junction organization
GO:0032496	16515	298	9	1	1636	1	3	false	0.18215158924194436	0.8728636090952342	0.0	response to lipopolysaccharide
GO:0016903	16515	138	9	1	757	1	1	false	0.18229854689570962	0.8728636090952342	2.0410077817667137E-155	oxidoreductase activity, acting on the aldehyde or oxo group of donors
GO:0005774	16515	390	9	1	4059	2	3	false	0.18295505998182612	0.8728636090952342	0.0	vacuolar membrane
GO:0016829	16515	416	9	1	6357	3	1	false	0.18377918131083518	0.8728636090952342	0.0	lyase activity
GO:0044309	16515	195	9	1	1047	1	1	false	0.1862464183380207	0.8728636090952342	8.065948461731084E-218	neuron spine
GO:0040012	16515	891	9	1	9059	2	2	false	0.18704649344701668	0.8728636090952342	0.0	regulation of locomotion
GO:0005773	16515	3678	9	2	8452	2	2	false	0.1893379910104127	0.8728636090952342	0.0	vacuole
GO:0042582	16515	148	9	1	775	1	2	false	0.19096774193550223	0.8728636090952342	2.0659595098779544E-163	azurophil granule
GO:0031226	16515	388	9	1	5669	3	2	false	0.19162617849471736	0.8728636090952342	0.0	intrinsic component of plasma membrane
GO:0009991	16515	473	9	1	2447	1	1	false	0.19329791581499436	0.8728636090952342	0.0	response to extracellular stimulus
GO:0051270	16515	896	9	1	8723	2	3	false	0.19489370456418462	0.8728636090952342	0.0	regulation of cellular component movement
GO:0006643	16515	180	9	1	922	1	1	false	0.19522776572672323	0.8728636090952342	6.118045286453198E-197	membrane lipid metabolic process
GO:0044255	16515	922	9	1	8924	2	2	false	0.19596979747979448	0.8728636090952342	0.0	cellular lipid metabolic process
GO:0099634	16515	107	9	1	535	1	3	false	0.20000000000002502	0.8728636090952342	1.2543130232607621E-115	postsynaptic specialization membrane
GO:0030667	16515	275	9	1	2591	2	4	false	0.20104490000279296	0.8728636090952342	0.0	secretory granule membrane
GO:0008544	16515	370	9	1	1798	1	1	false	0.20578420467202446	0.8728636090952342	0.0	epidermis development
GO:0006954	16515	627	9	2	1379	2	1	false	0.2065515176331624	0.8728636090952342	0.0	inflammatory response
GO:0006082	16515	1019	9	1	9265	2	3	false	0.20788174802971307	0.8728636090952342	0.0	organic acid metabolic process
GO:0098794	16515	620	9	1	10934	4	2	false	0.20826854225372143	0.8728636090952342	0.0	postsynapse
GO:0071396	16515	543	9	1	2592	1	2	false	0.2094907407410896	0.8728636090952342	0.0	cellular response to lipid
GO:0055114	16515	1051	9	1	9406	2	1	false	0.21099973175458142	0.8728636090952342	0.0	oxidation-reduction process
GO:0051179	16515	5875	9	4	13878	6	1	false	0.21295063921626356	0.8728636090952342	0.0	localization
GO:0043197	16515	193	9	1	895	1	3	false	0.21564245810054697	0.8742895312120003	7.061890989770185E-202	dendritic spine
GO:0005766	16515	148	9	1	673	1	1	false	0.219910846953933	0.8765917910040544	2.8759580689772516E-153	primary lysosome
GO:0031902	16515	125	9	1	551	1	2	false	0.22686025408352306	0.8765917910040544	1.818413384550911E-127	late endosome membrane
GO:0007399	16515	1971	9	2	4127	2	1	false	0.22802851444257471	0.8765917910040544	0.0	nervous system development
GO:0008610	16515	616	9	1	5059	2	2	false	0.22872125526246234	0.8765917910040544	0.0	lipid biosynthetic process
GO:0043177	16515	259	9	1	1120	1	1	false	0.2312499999998759	0.8765917910040544	3.2132812755151765E-262	organic acid binding
GO:0140029	16515	848	9	1	12841	4	2	false	0.23914552429116553	0.8765917910040544	0.0	exocytic process
GO:0072594	16515	534	9	1	2220	1	2	false	0.24054054054040105	0.8765917910040544	0.0	establishment of protein localization to organelle
GO:0006950	16515	3575	9	2	7281	2	1	false	0.24105058174855246	0.8765917910040544	0.0	response to stress
GO:0009062	16515	96	9	1	396	1	3	false	0.24242424242422494	0.8765917910040544	1.1952698974670098E-94	fatty acid catabolic process
GO:0006629	16515	1169	9	1	8996	2	2	false	0.24301972515317086	0.8765917910040544	0.0	lipid metabolic process
GO:0005815	16515	738	9	1	10934	4	2	false	0.2438886185219831	0.8765917910040544	0.0	microtubule organizing center
GO:0099240	16515	139	9	1	559	1	2	false	0.24865831842576708	0.8765917910040544	1.7756463141526473E-135	intrinsic component of synaptic membrane
GO:0046395	16515	231	9	1	923	1	2	false	0.25027085590471276	0.8765917910040544	9.663457787880477E-225	carboxylic acid catabolic process
GO:0007267	16515	1687	9	2	5153	3	2	false	0.25131585121733435	0.8765917910040544	0.0	cell-cell signaling
GO:0098839	16515	86	9	1	342	1	2	false	0.2514619883041121	0.8765917910040544	3.4935914875562175E-83	postsynaptic density membrane
GO:0009058	16515	4757	9	2	9406	2	1	false	0.2557473975415584	0.8785526222163477	0.0	biosynthetic process
GO:0060089	16515	856	9	1	11969	4	1	false	0.2568490854681843	0.8785526222163477	0.0	molecular transducer activity
GO:0036477	16515	797	9	1	10934	4	1	false	0.2612410312716903	0.8785526222163477	0.0	somatodendritic compartment
GO:1901698	16515	1008	9	1	3829	1	1	false	0.26325411334523957	0.8785526222163477	0.0	response to nitrogen compound
GO:0044249	16515	4600	9	2	8896	2	2	false	0.26735020078451593	0.8785526222163477	0.0	cellular biosynthetic process
GO:0031090	16515	3159	9	2	9284	3	2	false	0.26852274391750014	0.8785526222163477	0.0	organelle membrane
GO:1901576	16515	4681	9	2	9027	2	2	false	0.2688720896889488	0.8785526222163477	0.0	organic substance biosynthetic process
GO:0098978	16515	331	9	1	1222	1	1	false	0.2708674304420375	0.8785526222163477	3.922962351009685E-309	glutamatergic synapse
GO:0005770	16515	244	9	1	865	1	1	false	0.28208092485563835	0.8880952380952064	1.0840660328665757E-222	late endosome
GO:0033993	16515	838	9	1	2958	1	1	false	0.28329952670773073	0.8880952380952064	0.0	response to lipid
GO:0006631	16515	321	9	1	1129	1	2	false	0.2843224092117446	0.8880952380952064	7.325902166768504E-292	fatty acid metabolic process
GO:0098984	16515	348	9	1	1222	1	1	false	0.2847790507365916	0.8880952380952064	3.52185E-316	neuron to neuron synapse
GO:0019395	16515	92	9	1	322	1	2	false	0.28571428571427554	0.8880952380952064	4.412146079928795E-83	fatty acid oxidation
GO:0030258	16515	269	9	1	922	1	1	false	0.291757049891609	0.8939610637267543	6.294618240327923E-241	lipid modification
GO:0031224	16515	908	9	1	10934	4	2	false	0.293075660183986	0.8939610637267543	0.0	intrinsic component of membrane
GO:0042127	16515	1354	9	1	8277	2	2	false	0.30042788622513894	0.8939610637267543	0.0	regulation of cell population proliferation
GO:0098742	16515	225	9	1	745	1	1	false	0.30201342281867893	0.8939610637267543	2.012188514448222E-197	cell-cell adhesion via plasma-membrane adhesion molecules
GO:0044092	16515	1033	9	1	11969	4	2	false	0.3030815379463374	0.8939610637267543	0.0	negative regulation of molecular function
GO:0097367	16515	811	9	1	9221	4	1	false	0.3080979189026187	0.8939610637267543	0.0	carbohydrate derivative binding
GO:0009611	16515	602	9	1	3575	2	1	false	0.3084666648391516	0.8939610637267543	0.0	response to wounding
GO:0016491	16515	757	9	1	6524	3	2	false	0.3093122145633567	0.8939610637267543	0.0	oxidoreductase activity
GO:0002263	16515	642	9	1	2060	1	3	false	0.311650485436776	0.8939610637267543	0.0	cell activation involved in immune response
GO:0010243	16515	931	9	1	2967	1	2	false	0.31378496798126876	0.8939610637267543	0.0	response to organonitrogen compound
GO:0009607	16515	1277	9	1	7281	2	1	false	0.32003490946431834	0.8939610637267543	0.0	response to biotic stimulus
GO:1901701	16515	1030	9	1	3209	1	2	false	0.32097226550385777	0.8939610637267543	0.0	cellular response to oxygen-containing compound
GO:0003013	16515	478	9	1	1482	1	1	false	0.3225371120107893	0.8939610637267543	0.0	circulatory system process
GO:0006887	16515	848	9	1	2563	1	3	false	0.3308622707766385	0.8939610637267543	0.0	exocytosis
GO:0000323	16515	673	9	1	3678	2	1	false	0.33251878178705185	0.8939610637267543	0.0	lytic vacuole
GO:0071944	16515	5612	9	3	10934	4	1	false	0.33261872946020477	0.8939610637267543	0.0	cell periphery
GO:0012506	16515	733	9	1	3955	2	2	false	0.3363591542933918	0.8939610637267543	0.0	vesicle membrane
GO:0001775	16515	1263	9	1	12841	4	1	false	0.3391290584205937	0.8939610637267543	0.0	cell activation
GO:0006820	16515	484	9	1	1419	1	1	false	0.3410852713180359	0.8939610637267543	0.0	anion transport
GO:0048284	16515	909	9	1	4814	2	1	false	0.3420257471558636	0.8939610637267543	0.0	organelle fusion
GO:0010008	16515	454	9	1	2387	2	3	false	0.34428349143231207	0.8939610637267543	0.0	endosome membrane
GO:0044281	16515	1811	9	1	9406	2	1	false	0.34801951495834704	0.8939610637267543	0.0	small molecule metabolic process
GO:0030659	16515	712	9	1	2028	1	2	false	0.3510848126235035	0.8939610637267543	0.0	cytoplasmic vesicle membrane
GO:0005488	16515	9221	9	4	11969	4	1	false	0.35222138851057294	0.8939610637267543	0.0	binding
GO:0098936	16515	104	9	1	294	1	2	false	0.3537414965986627	0.8939610637267543	2.2581949814294223E-82	intrinsic component of postsynaptic membrane
GO:0098588	16515	1881	9	2	3159	2	1	false	0.3544744140042696	0.8939610637267543	0.0	bounding membrane of organelle
GO:0070727	16515	2015	9	2	3370	2	2	false	0.35744037316996113	0.8939610637267543	0.0	cellular macromolecule localization
GO:0003824	16515	6357	9	3	11969	4	1	false	0.3605459021478602	0.8939610637267543	0.0	catalytic activity
GO:0016835	16515	154	9	1	416	1	1	false	0.3701923076923407	0.8939610637267543	2.1039926219434314E-118	carbon-oxygen lyase activity
GO:0140052	16515	10	9	1	27	1	2	false	0.37037037037037074	0.8939610637267543	1.1853558764313927E-7	cellular response to oxidised low-density lipoprotein particle stimulus
GO:0099699	16515	128	9	1	344	1	2	false	0.3720930232557984	0.8939610637267543	5.505157902967546E-98	integral component of synaptic membrane
GO:0009719	16515	1513	9	1	7281	2	1	false	0.3724435569900354	0.8939610637267543	0.0	response to endogenous stimulus
GO:0012505	16515	3456	9	2	10934	4	3	false	0.3767483847217083	0.8939610637267543	0.0	endomembrane system
GO:1903522	16515	251	9	1	665	1	2	false	0.377443609022521	0.8939610637267543	1.1913641175900807E-190	regulation of blood circulation
GO:1901566	16515	1676	9	1	7864	2	2	false	0.38084606050601877	0.8939610637267543	0.0	organonitrogen compound biosynthetic process
GO:0043167	16515	2941	9	2	9221	4	1	false	0.38183760362950686	0.8939610637267543	0.0	ion binding
GO:1901575	16515	1956	9	1	9133	2	2	false	0.3824871266493513	0.8939610637267543	0.0	organic substance catabolic process
GO:0043299	16515	502	9	1	1308	1	2	false	0.38379204892976326	0.8939610637267543	0.0	leukocyte degranulation
GO:0045211	16515	263	9	1	683	1	2	false	0.38506588579795026	0.8939610637267543	6.417651019588943E-197	postsynaptic membrane
GO:0007417	16515	893	9	1	4127	2	2	false	0.3859806922721587	0.8939610637267543	0.0	central nervous system development
GO:0023052	16515	5095	9	3	13878	6	1	false	0.38776290181698464	0.8939610637267543	0.0	signaling
GO:1901700	16515	1487	9	1	3829	1	1	false	0.3883520501432656	0.8939610637267543	0.0	response to oxygen-containing compound
GO:0042175	16515	976	9	1	6329	3	2	false	0.3950090216353095	0.8939610637267543	0.0	nuclear outer membrane-endoplasmic reticulum membrane network
GO:0006955	16515	1668	9	1	7504	2	2	false	0.3951768972576331	0.8939610637267543	0.0	immune response
GO:0030141	16515	775	9	1	3456	2	2	false	0.3982586964671544	0.8939610637267543	0.0	secretory granule
GO:0036094	16515	1120	9	1	9221	4	1	false	0.4043332471721288	0.8939610637267543	0.0	small molecule binding
GO:0044248	16515	2055	9	1	8923	2	2	false	0.40758748859335947	0.8939610637267543	0.0	cellular catabolic process
GO:0006906	16515	890	9	1	2170	1	3	false	0.4101382488476744	0.8939610637267543	0.0	vesicle fusion
GO:0032502	16515	5265	9	3	13878	6	1	false	0.4129730157054962	0.8939610637267543	0.0	developmental process
GO:0005887	16515	333	9	1	803	1	2	false	0.41469489414686944	0.8939610637267543	8.269589478432813E-236	integral component of plasma membrane
GO:0019219	16515	2640	9	1	6350	1	4	false	0.4157480314960086	0.8939610637267543	0.0	regulation of nucleobase-containing compound metabolic process
GO:0005768	16515	865	9	1	3629	2	2	false	0.4199510071829762	0.8939610637267543	0.0	endosome
GO:0098948	16515	62	9	1	146	1	2	false	0.42465753424658487	0.8939610637267543	8.876535878000997E-43	intrinsic component of postsynaptic specialization membrane
GO:0031669	16515	200	9	1	469	1	2	false	0.42643923240937553	0.8939610637267543	2.873638937077407E-138	cellular response to nutrient levels
GO:0002252	16515	1079	9	1	2527	1	1	false	0.42698852394095627	0.8939610637267543	0.0	immune effector process
GO:0140352	16515	1405	9	1	13247	5	2	false	0.42918063820449925	0.8939610637267543	0.0	export from cell
GO:0140110	16515	1582	9	1	11969	4	1	false	0.4328526682906217	0.8939610637267543	0.0	transcription regulator activity
GO:0045321	16515	1132	9	1	2605	1	2	false	0.43454894433802654	0.8939610637267543	0.0	leukocyte activation
GO:0005856	16515	1977	9	1	4526	1	1	false	0.43680954485362317	0.8939610637267543	0.0	cytoskeleton
GO:0099146	16515	45	9	1	103	1	2	false	0.4368932038834865	0.8939610637267543	2.8393636852325753E-30	intrinsic component of postsynaptic density membrane
GO:0009056	16515	2357	9	1	9406	2	1	false	0.43839672506740646	0.8939610637267543	0.0	catabolic process
GO:0005778	16515	57	9	1	130	1	2	false	0.4384615384615363	0.8939610637267543	2.8013616476845474E-38	peroxisomal membrane
GO:0016020	16515	6329	9	3	10934	4	1	false	0.4389615434457419	0.8939610637267543	0.0	membrane
GO:0009617	16515	553	9	1	1254	1	1	false	0.4409888357257984	0.8939610637267543	0.0	response to bacterium
GO:0051252	16515	2375	9	1	5290	1	3	false	0.44896030245695573	0.9052010422510512	0.0	regulation of RNA metabolic process
GO:0099503	16515	920	9	1	2016	1	1	false	0.45634920634892834	0.9151519030545713	0.0	secretory vesicle
GO:0031982	16515	2029	9	1	7507	2	1	false	0.4675365608661711	0.9320664807066071	0.0	vesicle
GO:0090304	16515	3833	9	1	8019	1	2	false	0.4779897742858977	0.9320664807066071	0.0	nucleic acid metabolic process
GO:0010467	16515	3646	9	1	7606	1	1	false	0.47935840126125334	0.9320664807066071	0.0	gene expression
GO:0010468	16515	2644	9	1	5456	1	2	false	0.48460410557359895	0.9320664807066071	0.0	regulation of gene expression
GO:0010556	16515	2677	9	1	5514	1	3	false	0.48549147624212136	0.9320664807066071	0.0	regulation of macromolecule biosynthetic process
GO:0006351	16515	2161	9	1	4421	1	3	false	0.4888034381364633	0.9320664807066071	0.0	transcription, DNA-templated
GO:0072657	16515	581	9	1	2012	2	1	false	0.49425031116099605	0.9320664807066071	0.0	protein localization to membrane
GO:0097447	16515	581	9	1	1166	1	3	false	0.49828473413403224	0.9320664807066071	0.0	dendritic tree
GO:0032088	16515	76	9	1	151	1	1	false	0.5033112582781318	0.9320664807066071	5.422089502503699E-45	negative regulation of NF-kappaB transcription factor activity
GO:0006928	16515	2076	9	1	12841	4	1	false	0.5061198045675661	0.9320664807066071	0.0	movement of cell or subcellular component
GO:0032774	16515	2371	9	1	4657	1	3	false	0.5091260468124964	0.9320664807066071	0.0	RNA biosynthetic process
GO:0043207	16515	1256	9	1	2462	1	2	false	0.5101543460606558	0.9320664807066071	0.0	response to external biotic stimulus
GO:0005765	16515	344	9	1	673	1	2	false	0.5111441307578012	0.9320664807066071	9.807028884111846E-202	lysosomal membrane
GO:0006811	16515	1419	9	1	4702	2	1	false	0.5125426945629016	0.9320664807066071	0.0	ion transport
GO:0016050	16515	1460	9	1	4814	2	1	false	0.5146280616695884	0.9320664807066071	0.0	vesicle organization
GO:0005789	16515	960	9	1	3161	2	2	false	0.5152351242787352	0.9320664807066071	0.0	endoplasmic reticulum membrane
GO:0030054	16515	1821	9	1	10934	4	1	false	0.5175174953421782	0.9320664807066071	0.0	cell junction
GO:0043226	16515	9283	9	4	10934	4	1	false	0.5195109770397675	0.9320664807066071	0.0	organelle
GO:0060047	16515	250	9	1	478	1	2	false	0.5230125523012195	0.9320664807066071	5.823095349036605E-143	heart contraction
GO:0008283	16515	1612	9	1	13878	6	1	false	0.5233553130761115	0.9320664807066071	0.0	cell population proliferation
GO:0032501	16515	6028	9	3	13878	6	1	false	0.5266471473977872	0.9320664807066071	0.0	multicellular organismal process
GO:0003700	16515	1187	9	1	2246	1	3	false	0.5284951024046584	0.9320664807066071	0.0	DNA-binding transcription factor activity
GO:0046903	16515	1477	9	1	4702	2	1	false	0.5296167200087311	0.9320664807066071	0.0	secretion
GO:0040011	16515	1650	9	1	13878	6	1	false	0.5321486104952148	0.9320664807066071	0.0	locomotion
GO:0097708	16515	2016	9	1	9006	3	2	false	0.5324867042445691	0.9320664807066071	0.0	intracellular vesicle
GO:0002274	16515	604	9	1	1132	1	1	false	0.5335689045936902	0.9320664807066071	0.0	myeloid leukocyte activation
GO:0042995	16515	1906	9	1	10934	4	1	false	0.5352711888744094	0.9320664807066071	0.0	cell projection
GO:2000145	16515	829	9	1	1544	1	3	false	0.5369170984451738	0.9320664807066071	0.0	regulation of cell motility
GO:0099536	16515	688	9	1	2147	2	2	false	0.5383093772667763	0.9320664807066071	0.0	synaptic signaling
GO:0003015	16515	258	9	1	478	1	1	false	0.5397489539748717	0.9320664807066071	1.588420873673413E-142	heart process
GO:0006996	16515	4814	9	2	6509	2	1	false	0.5469657491843531	0.9363594205698225	0.0	organelle organization
GO:0043005	16515	1047	9	1	1906	1	1	false	0.54931794333664	0.9363594205698225	0.0	neuron projection
GO:0031410	16515	2016	9	1	6076	2	2	false	0.5535415599922018	0.9363594205698225	0.0	cytoplasmic vesicle
GO:0030425	16515	581	9	1	1047	1	2	false	0.5549188156636807	0.9363594205698225	1.4979502321803E-311	dendrite
GO:0009605	16515	2447	9	1	7281	2	1	false	0.5592411605685275	0.9363594205698225	0.0	response to external stimulus
GO:0046914	16515	976	9	1	1729	1	1	false	0.564488143435167	0.9363594205698225	0.0	transition metal ion binding
GO:0007166	16515	2604	9	1	4610	1	1	false	0.5648590021697816	0.9363594205698225	0.0	cell surface receptor signaling pathway
GO:0002366	16515	641	9	1	1133	1	2	false	0.5657546337157006	0.9363594205698225	0.0	leukocyte activation involved in immune response
GO:0003008	16515	1482	9	1	6028	3	1	false	0.5711572431959815	0.9363594205698225	0.0	system process
GO:0030334	16515	777	9	1	1360	1	2	false	0.5713235294118674	0.9363594205698225	0.0	regulation of cell migration
GO:0050804	16515	387	9	1	673	1	2	false	0.5750371471025532	0.9363594205698225	1.6518777353779856E-198	modulation of chemical synaptic transmission
GO:0099060	16515	59	9	1	102	1	2	false	0.578431372549022	0.9363594205698225	8.71455207836305E-30	integral component of postsynaptic specialization membrane
GO:0060255	16515	4602	9	1	7947	1	2	false	0.5790864477184862	0.9363594205698225	0.0	regulation of macromolecule metabolic process
GO:0044419	16515	1871	9	1	13878	6	1	false	0.5806539095281764	0.9363594205698225	0.0	interspecies interaction between organisms
GO:0071219	16515	190	9	1	327	1	2	false	0.5810397553516365	0.9363594205698225	6.119048223010678E-96	cellular response to molecule of bacterial origin
GO:0006355	16515	1873	9	1	3216	1	4	false	0.5824004975125974	0.9363594205698225	0.0	regulation of transcription, DNA-templated
GO:0015630	16515	1194	9	1	1977	1	1	false	0.6039453717746771	0.9618085223038723	0.0	microtubule cytoskeleton
GO:0032787	16515	558	9	1	923	1	1	false	0.604550379198336	0.9618085223038723	3.5374141163475025E-268	monocarboxylic acid metabolic process
GO:0009888	16515	1798	9	1	4812	2	1	false	0.607733334160691	0.9618085223038723	0.0	tissue development
GO:0050808	16515	377	9	1	618	1	1	false	0.6100323624595061	0.9618085223038723	9.974271446309599E-179	synapse organization
GO:0034654	16515	3033	9	1	4963	1	5	false	0.6111223050563478	0.9618085223038723	0.0	nucleobase-containing compound biosynthetic process
GO:0001067	16515	1507	9	1	2455	1	1	false	0.6138492871691265	0.9620411097230427	0.0	regulatory region nucleic acid binding
GO:0051716	16515	5952	9	2	13037	4	2	false	0.6196855841106889	0.9638006241761268	0.0	cellular response to stimulus
GO:0051239	16515	2782	9	1	10089	3	2	false	0.6201398118023336	0.9638006241761268	0.0	regulation of multicellular organismal process
GO:0034613	16515	2012	9	2	2533	2	2	false	0.6308718595430206	0.9713296214623678	0.0	cellular protein localization
GO:2000112	16515	2359	9	1	3737	1	3	false	0.6312550173929603	0.9713296214623678	0.0	regulation of cellular macromolecule biosynthetic process
GO:0051641	16515	2730	9	2	5875	4	1	false	0.6327965094245452	0.9713296214623678	0.0	cellular localization
GO:0002443	16515	689	9	1	1079	1	1	false	0.6385542168672046	0.9729995425034664	1.0361788699599989E-305	leukocyte mediated immunity
GO:0022607	16515	2668	9	1	6683	2	2	false	0.6391015761751991	0.9729995425034664	0.0	cellular component assembly
GO:0005886	16515	5537	9	3	6400	3	2	false	0.6475180963728178	0.9740152471227761	0.0	plasma membrane
GO:0032879	16515	2429	9	1	10462	4	2	false	0.6524823453103801	0.9740152471227761	0.0	regulation of localization
GO:0033036	16515	2808	9	2	5875	4	1	false	0.653787229002349	0.9740152471227761	0.0	macromolecule localization
GO:2001141	16515	2128	9	1	3182	1	4	false	0.6687617850414639	0.9740152471227761	0.0	regulation of RNA biosynthetic process
GO:0051707	16515	1254	9	1	1873	1	2	false	0.6695141484244481	0.9740152471227761	0.0	response to other organism
GO:0045202	16515	1222	9	1	1821	1	1	false	0.6710598572206609	0.9740152471227761	0.0	synapse
GO:0050790	16515	2225	9	1	7147	3	2	false	0.6734339373407194	0.9740152471227761	0.0	regulation of catalytic activity
GO:0048870	16515	1451	9	1	2148	1	3	false	0.675512104283355	0.9740152471227761	0.0	cell motility
GO:0099061	16515	42	9	1	62	1	2	false	0.6774193548387124	0.9740152471227761	1.0861916459535473E-16	integral component of postsynaptic density membrane
GO:0044085	16515	2890	9	1	6683	2	1	false	0.6779129683640159	0.9740152471227761	0.0	cellular component biogenesis
GO:0009889	16515	2875	9	1	6647	2	2	false	0.6780101359163686	0.9740152471227761	0.0	regulation of biosynthetic process
GO:0051674	16515	1451	9	1	5875	4	1	false	0.6785721895343093	0.9740152471227761	0.0	localization of cell
GO:0009059	16515	3643	9	1	8388	2	2	false	0.6800251587222857	0.9740152471227761	0.0	macromolecule biosynthetic process
GO:0031326	16515	2783	9	1	6367	2	3	false	0.6831794635377593	0.9740152471227761	0.0	regulation of cellular biosynthetic process
GO:0034645	16515	3359	9	1	7536	2	3	false	0.6928144244073409	0.9740152471227761	0.0	cellular macromolecule biosynthetic process
GO:0016043	16515	6509	9	2	12854	4	2	false	0.6970373524892399	0.9740152471227761	0.0	cellular component organization
GO:0016192	16515	2128	9	1	4702	2	1	false	0.7003767897911768	0.9740152471227761	0.0	vesicle-mediated transport
GO:0002376	16515	2527	9	1	13878	6	1	false	0.7006778117279598	0.9740152471227761	0.0	immune system process
GO:0004888	16515	596	9	1	850	1	1	false	0.7011764705885416	0.9740152471227761	2.4718895390397115E-224	transmembrane signaling receptor activity
GO:0070887	16515	2939	9	1	6418	2	2	false	0.7061996868390105	0.9740152471227761	0.0	cellular response to chemical stimulus
GO:0002275	16515	511	9	1	720	1	2	false	0.7097222222221098	0.9740152471227761	1.3157014001705533E-187	myeloid cell activation involved in immune response
GO:0071310	16515	2428	9	1	3396	1	2	false	0.7149587750292418	0.9740152471227761	0.0	cellular response to organic substance
GO:0005737	16515	6076	9	2	11683	4	2	false	0.7170223125426465	0.9740152471227761	0.0	cytoplasm
GO:0110165	16515	10934	9	4	11845	4	1	false	0.7260352138653201	0.9740152471227761	0.0	cellular anatomical entity
GO:0048731	16515	4127	9	2	4812	2	2	false	0.7355339393502514	0.9740152471227761	0.0	system development
GO:0043168	16515	1438	9	1	2941	2	1	false	0.7389122122813316	0.9740152471227761	0.0	anion binding
GO:0061025	16515	959	9	1	1951	2	1	false	0.7415994427572395	0.9740152471227761	0.0	membrane fusion
GO:0003676	16515	2455	9	1	3307	1	2	false	0.7423646809805463	0.9740152471227761	0.0	nucleic acid binding
GO:0099055	16515	99	9	1	133	1	2	false	0.744360902255682	0.9740152471227761	1.8525853898994203E-32	integral component of postsynaptic membrane
GO:0006139	16515	4384	9	1	8848	2	5	false	0.7454870225968521	0.9740152471227761	0.0	nucleobase-containing compound metabolic process
GO:0023051	16515	3308	9	1	9004	3	2	false	0.7468841002013573	0.9740152471227761	0.0	regulation of signaling
GO:0002444	16515	519	9	1	689	1	1	false	0.7532656023224126	0.9740152471227761	1.8541720097934E-166	myeloid leukocyte mediated immunity
GO:0042803	16515	603	9	1	799	1	2	false	0.7546933667082819	0.9740152471227761	1.4553087568464765E-192	protein homodimerization activity
GO:0008270	16515	738	9	1	976	1	1	false	0.7561475409839682	0.9740152471227761	1.1877757905648653E-234	zinc ion binding
GO:0005813	16515	560	9	1	738	1	2	false	0.7588075880755463	0.9740152471227761	2.5063700121632144E-176	centrosome
GO:0098590	16515	2390	9	1	6329	3	2	false	0.7589940821157433	0.9740152471227761	0.0	plasma membrane region
GO:0008016	16515	216	9	1	284	1	2	false	0.7605633802817354	0.9740152471227761	2.326441696944822E-67	regulation of heart contraction
GO:0046483	16515	4528	9	1	8863	2	1	false	0.7607976104526049	0.9740152471227761	0.0	heterocycle metabolic process
GO:0051171	16515	4412	9	1	8635	2	2	false	0.7608530071714643	0.9740152471227761	0.0	regulation of nitrogen compound metabolic process
GO:0080090	16515	4581	9	1	8908	2	2	false	0.7640816350638184	0.9740152471227761	0.0	regulation of primary metabolic process
GO:0006725	16515	4570	9	1	8863	2	1	false	0.7654107500091167	0.9740152471227761	0.0	cellular aromatic compound metabolic process
GO:0045184	16515	1978	9	1	5129	3	2	false	0.7682137951660415	0.9740152471227761	0.0	establishment of protein localization
GO:0065009	16515	3314	9	1	13061	5	2	false	0.7686020017223107	0.9740152471227761	0.0	regulation of molecular function
GO:0010033	16515	2958	9	1	3829	1	1	false	0.7725254635656792	0.9740152471227761	0.0	response to organic substance
GO:0007275	16515	4343	9	2	6284	3	2	false	0.7727573361388684	0.9740152471227761	0.0	multicellular organism development
GO:0010646	16515	3269	9	1	8383	3	2	false	0.7730216690126152	0.9740152471227761	0.0	regulation of cell communication
GO:0042221	16515	3829	9	1	7281	2	1	false	0.7752532936077461	0.9740152471227761	0.0	response to chemical
GO:0003677	16515	1911	9	1	2455	1	1	false	0.778411405295452	0.9740152471227761	0.0	DNA binding
GO:0071702	16515	2495	9	1	4702	2	1	false	0.7797403395991394	0.9740152471227761	0.0	organic substance transport
GO:1901360	16515	4777	9	1	8995	2	1	false	0.7801349871535947	0.9740152471227761	0.0	organic cyclic compound metabolic process
GO:0018130	16515	3081	9	1	5741	2	2	false	0.7853650039743705	0.9740152471227761	0.0	heterocycle biosynthetic process
GO:0006807	16515	8339	9	2	9406	2	1	false	0.7859810771650153	0.9740152471227761	0.0	nitrogen compound metabolic process
GO:0019438	16515	3096	9	1	5759	2	2	false	0.7862232459601859	0.9740152471227761	0.0	aromatic compound biosynthetic process
GO:0043565	16515	1505	9	1	1911	1	1	false	0.7875457875451017	0.9740152471227761	0.0	sequence-specific DNA binding
GO:0044212	16515	1506	9	1	1912	1	2	false	0.7876569037650526	0.9740152471227761	0.0	transcription regulatory region DNA binding
GO:0048523	16515	4164	9	1	12864	4	3	false	0.790841310358756	0.9740152471227761	0.0	negative regulation of cellular process
GO:0036230	16515	479	9	1	604	1	1	false	0.7930463576161212	0.9740152471227761	4.42232868641949E-133	granulocyte activation
GO:1901362	16515	3230	9	1	5889	2	2	false	0.7961719459448364	0.9740152471227761	0.0	organic cyclic compound biosynthetic process
GO:0120025	16515	1906	9	1	2390	1	2	false	0.797489539750139	0.9740152471227761	0.0	plasma membrane bounded cell projection
GO:0034641	16515	5039	9	1	9147	2	2	false	0.798328159552171	0.9740152471227761	0.0	cellular nitrogen compound metabolic process
GO:0003690	16515	1527	9	1	1911	1	1	false	0.7990580847709637	0.9740152471227761	0.0	double-stranded DNA binding
GO:0031323	16515	4758	9	1	11275	3	3	false	0.8069325197174639	0.9804098692332706	0.0	regulation of cellular metabolic process
GO:0008104	16515	2531	9	2	2808	2	1	false	0.8124060524294807	0.9832753194732539	0.0	protein localization
GO:0019222	16515	5105	9	1	11880	3	2	false	0.8145632003143042	0.9832753194732539	0.0	regulation of metabolic process
GO:1901363	16515	3236	9	1	9221	4	1	false	0.8225844469959264	0.9870638794071431	0.0	heterocyclic compound binding
GO:0016021	16515	749	9	1	908	1	1	false	0.8248898678410735	0.9870638794071431	3.3519406952242996E-182	integral component of membrane
GO:0033365	16515	1178	9	1	2012	2	1	false	0.8282997193367079	0.9870638794071431	0.0	protein localization to organelle
GO:0097159	16515	3307	9	1	9221	4	1	false	0.830856574356083	0.9870638794071431	0.0	organic cyclic compound binding
GO:0007165	16515	4610	9	1	12851	4	5	false	0.8309331317261205	0.9870638794071431	0.0	signal transduction
GO:0098609	16515	745	9	1	1255	2	1	false	0.8350521359545116	0.988807767336612	0.0	cell-cell adhesion
GO:0044238	16515	8708	9	2	9406	2	1	false	0.8570836107254336	0.994938844369091	0.0	primary metabolic process
GO:0050794	16515	8239	9	2	12995	4	2	false	0.8577697532334815	0.994938844369091	0.0	regulation of cellular process
GO:0043169	16515	1836	9	1	2941	2	1	false	0.8589123510650757	0.994938844369091	0.0	cation binding
GO:0016070	16515	3298	9	1	3833	1	1	false	0.8604226454472057	0.994938844369091	0.0	RNA metabolic process
GO:0044271	16515	3707	9	1	5830	2	2	false	0.8674338133636625	0.994938844369091	0.0	cellular nitrogen compound biosynthetic process
GO:0071840	16515	6683	9	2	13878	6	1	false	0.8724121335804653	0.994938844369091	0.0	cellular component organization or biogenesis
GO:0043232	16515	4526	9	1	9010	3	2	false	0.8767813519064571	0.994938844369091	0.0	intracellular non-membrane-bounded organelle
GO:0045055	16515	744	9	1	848	1	1	false	0.877358490565866	0.994938844369091	2.0969965795055626E-136	regulated exocytosis
GO:0098852	16515	344	9	1	390	1	1	false	0.8820512820514228	0.994938844369091	5.6465436715168856E-61	lytic vacuole membrane
GO:0043229	16515	9004	9	3	10673	4	2	false	0.8821101881164513	0.994938844369091	0.0	intracellular organelle
GO:0002283	16515	465	9	1	521	1	2	false	0.8925143953935475	0.994938844369091	1.0986135721444786E-76	neutrophil activation involved in immune response
GO:0044237	16515	8863	9	2	13059	4	2	false	0.8993197787403542	0.994938844369091	0.0	cellular metabolic process
GO:1901564	16515	6170	9	1	9003	2	2	false	0.9010049305309522	0.994938844369091	0.0	organonitrogen compound metabolic process
GO:1903506	16515	2128	9	1	2359	1	2	false	0.9020771513364592	0.994938844369091	0.0	regulation of nucleic acid-templated transcription
GO:0016836	16515	139	9	1	154	1	1	false	0.9025974025973827	0.994938844369091	4.069635062131207E-21	hydro-lyase activity
GO:0032940	16515	1368	9	1	1513	1	2	false	0.9041639127564974	0.994938844369091	8.433213512315943E-207	secretion by cell
GO:0043312	16515	464	9	1	513	1	3	false	0.9044834307991875	0.994938844369091	1.0396254784149285E-69	neutrophil degranulation
GO:0016477	16515	1315	9	1	1451	1	1	false	0.9062715368704692	0.994938844369091	2.5941692467191015E-195	cell migration
GO:0043231	16515	7335	9	2	9029	3	2	false	0.9076389021005773	0.994938844369091	0.0	intracellular membrane-bounded organelle
GO:0090174	16515	890	9	1	977	1	2	false	0.9109518935511326	0.994938844369091	8.266259420119767E-127	organelle membrane fusion
GO:0050896	16515	7281	9	2	13878	6	1	false	0.9121058213231297	0.994938844369091	0.0	response to stimulus
GO:0071704	16515	8995	9	2	9406	2	1	false	0.9145138279251911	0.994938844369091	0.0	organic substance metabolic process
GO:0002446	16515	475	9	1	519	1	1	false	0.9152215799612768	0.994938844369091	5.914689965897923E-65	neutrophil mediated immunity
GO:0048519	16515	4686	9	1	13878	6	2	false	0.9156161343340053	0.994938844369091	0.0	negative regulation of biological process
GO:0000976	16515	1415	9	1	1543	1	2	false	0.9170447180812652	0.994938844369091	6.742013886341853E-191	transcription regulatory region sequence-specific DNA binding
GO:0019752	16515	923	9	1	1006	1	1	false	0.9174950298205091	0.994938844369091	7.788489199683524E-124	carboxylic acid metabolic process
GO:0044260	16515	6589	9	1	9167	2	2	false	0.9209339127697014	0.994938844369091	0.0	cellular macromolecule metabolic process
GO:0004029	16515	13	9	1	14	1	1	false	0.9285714285714279	0.994938844369091	0.07142857142857141	aldehyde dehydrogenase (NAD+) activity
GO:1990837	16515	1457	9	1	1567	1	2	false	0.9298021697513784	0.994938844369091	2.7858462114274706E-172	sequence-specific double-stranded DNA binding
GO:0043228	16515	4536	9	1	9283	4	1	false	0.9316631117134637	0.994938844369091	0.0	non-membrane-bounded organelle
GO:0005622	16515	10525	9	3	11845	4	1	false	0.9361260311798401	0.994938844369091	0.0	intracellular
GO:0032279	16515	326	9	1	348	1	2	false	0.9367816091955262	0.994938844369091	2.6942141911331886E-35	asymmetric synapse
GO:0097106	16515	30	9	1	32	1	1	false	0.9375000000000068	0.994938844369091	0.0020161290322580692	postsynaptic density organization
GO:0046872	16515	1729	9	1	1836	1	1	false	0.9417211328980686	0.994938844369091	1.6689959932889248E-176	metal ion binding
GO:0031667	16515	446	9	1	473	1	1	false	0.9429175475687595	0.994938844369091	1.3938072204249328E-44	response to nutrient levels
GO:0014069	16515	326	9	1	345	1	2	false	0.94492753623195	0.994938844369091	1.2182739717218095E-31	postsynaptic density
GO:0099500	16515	848	9	1	890	1	2	false	0.9528089887645222	0.994938844369091	5.0133519213091185E-73	vesicle fusion to plasma membrane
GO:0008150	16515	13878	9	6	14589	7	1	false	0.9576938736947485	0.994938844369091	0.0	biological_process
GO:0006810	16515	4702	9	2	4792	2	1	false	0.9627862864732899	0.994938844369091	1.9528703698435357E-193	transport
GO:0005575	16515	11845	9	4	14589	7	1	false	0.9730694615692417	0.994938844369091	0.0	cellular_component
GO:0050789	16515	8917	9	2	13878	6	2	false	0.975434671537475	0.994938844369091	0.0	regulation of biological process
GO:0043227	16515	7507	9	2	9283	4	1	false	0.9760357937977511	0.994938844369091	0.0	membrane-bounded organelle
GO:0043170	16515	7606	9	1	8995	2	1	false	0.9761692527317063	0.994938844369091	0.0	macromolecule metabolic process
GO:0003674	16515	11969	9	4	14589	7	1	false	0.9770871267506978	0.994938844369091	0.0	molecular_function
GO:0051234	16515	4792	9	2	5875	4	1	false	0.9784485903220901	0.994938844369091	0.0	establishment of localization
GO:0048856	16515	4812	9	2	5265	3	1	false	0.9791024102640572	0.994938844369091	0.0	anatomical structure development
GO:0008015	16515	470	9	1	478	1	1	false	0.9832635983261236	0.994938844369091	1.5691746997656132E-17	blood circulation
GO:0005515	16515	5904	9	1	9221	4	1	false	0.9832749829887527	0.994938844369091	0.0	protein binding
GO:0008152	16515	9406	9	2	13878	6	1	false	0.9847705449794202	0.994938844369091	0.0	metabolic process
GO:0099537	16515	678	9	1	688	1	1	false	0.9854651162789891	0.994938844369091	1.6308581617624151E-22	trans-synaptic signaling
GO:0043436	16515	1006	9	1	1019	1	1	false	0.9872423945044301	0.994938844369091	5.264971687837605E-30	oxoacid metabolic process
GO:0065007	16515	9584	9	2	13878	6	1	false	0.9873891053377051	0.994938844369091	0.0	biological regulation
GO:0042119	16515	475	9	1	479	1	1	false	0.9916492693109207	0.994938844369091	4.616602686116495E-10	neutrophil activation
GO:0007155	16515	1255	9	2	1260	2	1	false	0.9920760997011433	0.994938844369091	3.808723211297523E-14	cell adhesion
GO:0098916	16515	673	9	1	678	1	1	false	0.9926253687314729	0.994938844369091	8.500657496417303E-13	anterograde trans-synaptic signaling
GO:0038023	16515	850	9	1	856	1	1	false	0.9929906542054951	0.994938844369091	1.862586969397614E-15	signaling receptor activity
GO:0009987	16515	12841	9	4	13878	6	1	false	0.9929920887569865	0.994938844369091	0.0	cellular process
GO:0097659	16515	2359	9	1	2371	1	1	false	0.9949388443690911	0.994938844369091	1.5605119001577283E-32	nucleic acid-templated transcription
GO:0000000	16515	14589	9	7	0	0	0	true	1.0	1.0	1.0	Gene Ontology
GO:0001973	16515	11	9	1	11	1	1	true	1.0	1.0	1.0	G protein-coupled adenosine receptor signaling pathway
GO:0005764	16515	673	9	1	673	1	1	true	1.0	1.0	1.0	lysosome
GO:0005777	16515	130	9	1	130	1	1	true	1.0	1.0	1.0	peroxisome
GO:0007268	16515	673	9	1	673	1	1	true	1.0	1.0	1.0	chemical synaptic transmission
GO:0016620	16515	138	9	1	138	1	1	true	1.0	1.0	1.0	oxidoreductase activity, acting on the aldehyde or oxo group of donors, NAD or NADP as acceptor
