## Supplementary File S5 for "PIGNON: A protein-protein interaction-guided functional enrichment analysis for quantitative proteomics": table-mcl2_cluster267-Parent-Child-Union-Benjamini-Hochberg.txt

ID	Pop.total	Pop.term	Study.total	Study.term	Pop.family	Study.family	nparents	is.trivial	p	p.adjusted	p.min	name
GO:0030276	16515	52	9	5	5904	5	1	false	4.354967095523238E-11	3.3663895648394635E-8	8.032723588308607E-129	clathrin binding
GO:0048268	16515	16	9	5	991	5	1	false	5.539679482182075E-10	2.1410861198633722E-7	2.7309018729387446E-35	clathrin coat assembly
GO:0030660	16515	103	9	4	2133	4	3	false	5.140645564315689E-6	9.291120062186514E-4	1.5732936989940488E-178	Golgi-associated vesicle membrane
GO:0030130	16515	11	9	3	873	4	3	false	5.931175737602275E-6	9.291120062186514E-4	1.8943945908872905E-25	clathrin coat of trans-Golgi network vesicle
GO:0030135	16515	274	9	6	2016	6	1	false	6.0097801178438E-6	9.291120062186514E-4	0.0	coated vesicle
GO:0005905	16515	66	9	3	5127	4	2	false	8.078637569577927E-6	0.0010407978068806229	1.1678073383319881E-152	clathrin-coated pit
GO:0098833	16515	7	9	2	10934	9	2	false	1.2621360931542518E-5	0.0013937588571546237	2.702783924684773E-25	presynaptic endocytic zone
GO:0030132	16515	15	9	3	524	3	3	false	1.9083550046969516E-5	0.0018439480232884295	2.596384170384559E-29	clathrin coat of coated pit
GO:0048475	16515	91	9	3	6329	5	1	false	2.8168741234681624E-5	0.0024193818860454327	3.103347573546092E-206	coated membrane
GO:0006900	16515	613	9	7	2654	7	3	false	3.4152718295705E-5	0.002640005124257996	0.0	vesicle budding from membrane
GO:0030658	16515	192	9	4	2267	4	4	false	4.9991244291382746E-5	0.003513021076112624	8.308321064940812E-285	transport vesicle membrane
GO:0030117	16515	91	9	3	6363	8	3	false	1.5047185883585503E-4	0.009304968227083342	1.8992109232480043E-206	membrane coat
GO:0098835	16515	5	9	2	358	2	3	false	1.564871758759165E-4	0.009304968227083342	2.09869046909869E-11	presynaptic endocytic zone membrane
GO:0071439	16515	6	9	2	1005	4	2	false	1.7744340647999382E-4	0.009797410943502517	7.093000489743458E-16	clathrin complex
GO:0036019	16515	20	9	2	1289	2	2	false	2.288836740888896E-4	0.011232259291745152	1.7595719068664708E-44	endolysosome
GO:0032802	16515	12	9	2	754	2	3	false	2.32491783529007E-4	0.011232259291745152	1.5491402361742794E-26	low-density lipoprotein particle receptor catabolic process
GO:0012510	16515	13	9	3	300	4	4	false	2.502999059754146E-4	0.01138128395994091	5.0841963357501107E-23	trans-Golgi network transport vesicle membrane
GO:0072583	16515	38	9	4	275	4	1	false	3.166219782792546E-4	0.013597154956103544	1.5427903380853643E-47	clathrin-dependent endocytosis
GO:0036020	16515	14	9	2	663	2	3	false	4.1466737752523207E-4	0.016015975685229	3.156725013108005E-29	endolysosome membrane
GO:0030662	16515	169	9	4	2223	6	4	false	4.2886368796557234E-4	0.016015975685229	6.97925402456573E-259	coated vesicle membrane
GO:0051179	16515	5875	9	9	13878	9	1	false	4.351041259894036E-4	0.016015975685229	0.0	localization
GO:0032801	16515	29	9	2	2263	3	3	false	4.720943910950111E-4	0.01658768019620198	5.481908274444721E-67	receptor catabolic process
GO:0005798	16515	166	9	4	2016	6	1	false	5.838313227745262E-4	0.019621809239335163	2.7761336944760134E-248	Golgi-associated vesicle
GO:0098796	16515	1005	9	4	8532	5	2	false	8.675918436977474E-4	0.027943687299098283	0.0	membrane protein complex
GO:0048857	16515	50	9	2	4812	5	1	false	0.001037323626190017	0.03207404652179533	3.0042368801713867E-120	neural nucleus development
GO:0046907	16515	1873	9	6	11294	9	3	false	0.001099155408112576	0.03267873578734697	0.0	intracellular transport
GO:0034381	16515	47	9	2	6112	7	4	false	0.001186046763672693	0.03395607956737007	3.459851192154632E-119	plasma lipoprotein particle clearance
GO:0030133	16515	367	9	4	3629	6	2	false	0.0013085889160554876	0.03462624163852075	0.0	transport vesicle
GO:0016050	16515	1460	9	7	4814	8	1	false	0.0013748294406693352	0.03462624163852075	0.0	vesicle organization
GO:0006897	16515	537	9	6	2131	7	3	false	0.0013792731808975644	0.03462624163852075	0.0	endocytosis
GO:0071840	16515	6683	9	9	13878	9	1	false	0.0013886332351800042	0.03462624163852075	0.0	cellular component organization or biogenesis
GO:0097006	16515	77	9	2	8917	7	1	false	0.0015029238902929001	0.03630500522488787	1.3740055996977475E-191	regulation of plasma lipoprotein particle levels
GO:0043933	16515	1711	9	7	6509	9	1	false	0.0018402002026954051	0.043105295657077214	0.0	protein-containing complex subunit organization
GO:0031982	16515	2029	9	6	7507	7	1	false	0.0020867818220855383	0.04648410360561371	0.0	vesicle
GO:0031984	16515	336	9	3	10934	9	3	false	0.0021047136173305042	0.04648410360561371	0.0	organelle subcompartment
GO:0016043	16515	6509	9	9	12854	9	2	false	0.0021832191399095953	0.04663679035564484	0.0	cellular component organization
GO:0071827	16515	76	9	2	6029	6	2	false	0.0022766126697617256	0.04663679035564484	1.5238552771101905E-176	plasma lipoprotein particle organization
GO:0097708	16515	2016	9	6	9006	8	2	false	0.002292623587987715	0.04663679035564484	0.0	intracellular vesicle
GO:0010324	16515	545	9	6	1951	7	1	false	0.002486014563829519	0.04891605663577099	0.0	membrane invagination
GO:0007029	16515	48	9	2	4903	8	2	false	0.0025312319087074254	0.04891605663577099	1.1271386227654704E-116	endoplasmic reticulum organization
GO:0030140	16515	30	9	3	531	6	3	false	0.002910651717156846	0.05487643359420102	1.0798916444653836E-49	trans-Golgi network transport vesicle
GO:0030125	16515	23	9	3	150	3	3	false	0.0032124070379105003	0.05912358667392421	1.3631735206220201E-27	clathrin vesicle coat
GO:1900125	16515	8	9	1	4565	2	5	false	0.0035022409772872123	0.06295889012658175	2.1510946897211616E-25	regulation of hyaluronan biosynthetic process
GO:1900126	16515	4	9	1	2038	2	7	false	0.0039225264886211504	0.06827479935537116	1.3953200852178303E-12	negative regulation of hyaluronan biosynthetic process
GO:0005198	16515	612	9	3	11969	7	1	false	0.003988285554329451	0.06827479935537116	0.0	structural molecule activity
GO:0043112	16515	175	9	2	6589	4	1	false	0.004062924670565424	0.06827479935537116	0.0	receptor metabolic process
GO:0061024	16515	1951	9	7	6509	9	1	false	0.004242670726819507	0.06977839301769104	0.0	membrane organization
GO:0098797	16515	455	9	3	5728	5	2	false	0.004410385749152792	0.07102558716864808	0.0	plasma membrane protein complex
GO:0019882	16515	218	9	2	2527	2	1	false	0.007411014096044259	0.11503026024689009	1.245E-321	antigen processing and presentation
GO:0098793	16515	525	9	3	10934	9	2	false	0.0074405084247665	0.11503026024689009	0.0	presynapse
GO:0072148	16515	6	9	1	777	1	2	false	0.007722007722006347	0.11704141115903739	3.335879073252372E-15	epithelial cell fate commitment
GO:0005794	16515	859	9	4	8452	9	3	false	0.008786733049606841	0.13061816629511708	0.0	Golgi apparatus
GO:0032799	16515	20	9	2	175	2	1	false	0.012479474548440072	0.18201195898007877	1.0361973103092476E-26	low-density lipoprotein receptor particle metabolic process
GO:0012506	16515	733	9	4	3955	6	2	false	0.012788668197503999	0.18306741697538131	0.0	vesicle membrane
GO:0098805	16515	1574	9	4	6329	5	1	false	0.015284996897149511	0.21482368366357404	0.0	whole membrane
GO:0048471	16515	689	9	3	10934	9	2	false	0.01571262723023121	0.21689037230301292	0.0	perinuclear region of cytoplasm
GO:0007030	16515	127	9	2	4903	8	2	false	0.01682818295168309	0.2258389538298758	3.2001585499126877E-255	Golgi organization
GO:0031647	16515	277	9	2	3583	3	1	false	0.016955639123274455	0.2258389538298758	0.0	regulation of protein stability
GO:0032881	16515	41	9	1	4689	2	3	false	0.017413130869712093	0.2258389538298758	1.2198523597716545E-101	regulation of polysaccharide metabolic process
GO:0097154	16515	11	9	1	1250	2	1	false	0.017529543634919206	0.2258389538298758	3.583507044725191E-27	GABAergic neuron differentiation
GO:0016192	16515	2128	9	7	4702	8	1	false	0.01871165746709114	0.23711657741084347	0.0	vesicle-mediated transport
GO:0031410	16515	2016	9	6	6076	8	2	false	0.019127531985093982	0.2384771326528653	0.0	cytoplasmic vesicle
GO:0070971	16515	24	9	1	10934	9	2	false	0.019589436074020836	0.24035927119393818	7.464117753471668E-74	endoplasmic reticulum exit site
GO:1990498	16515	3	9	1	150	1	2	false	0.020000000000000465	0.24156250000000562	1.813894431344149E-6	mitotic spindle microtubule
GO:0045334	16515	53	9	3	382	5	2	false	0.020645825888506074	0.24214623937644353	2.662926170075324E-66	clathrin-coated endocytic vesicle
GO:0016307	16515	15	9	1	1444	2	3	false	0.020674840619463484	0.24214623937644353	5.684307105629076E-36	phosphatidylinositol phosphate kinase activity
GO:0070325	16515	26	9	1	1183	1	1	false	0.021978021978016522	0.25226110695649934	6.732772861707771E-54	lipoprotein particle receptor binding
GO:0072319	16515	7	9	1	2190	7	2	false	0.022191145243262555	0.25226110695649934	2.1061549852960254E-20	vesicle uncoating
GO:0051272	16515	495	9	2	5452	3	3	false	0.023195723056601728	0.2598593322138136	0.0	positive regulation of cellular component movement
GO:0005737	16515	6076	9	8	11683	9	2	false	0.025856859644682487	0.28354265878397333	0.0	cytoplasm
GO:0032885	16515	36	9	1	2747	2	4	false	0.026043374868903114	0.28354265878397333	7.44143742410884E-83	regulation of polysaccharide biosynthetic process
GO:0033218	16515	372	9	2	9221	7	1	false	0.029794638272604975	0.31987854701005064	0.0	amide binding
GO:0045912	16515	46	9	1	2869	2	3	false	0.03181535122953809	0.3368940616497663	6.957806102599829E-102	negative regulation of carbohydrate metabolic process
GO:0005819	16515	351	9	2	4526	4	2	false	0.032395772392666985	0.3384044872909673	0.0	spindle
GO:0022411	16515	554	9	3	6509	9	1	false	0.034921293458222175	0.3599221312427432	0.0	cellular component disassembly
GO:0062014	16515	71	9	1	3929	2	3	false	0.03581947697908039	0.36038182841302396	1.0279646647039393E-153	negative regulation of small molecule metabolic process
GO:0000271	16515	68	9	1	3742	2	3	false	0.03601874500580118	0.36038182841302396	4.8908942772439627E-147	polysaccharide biosynthetic process
GO:0030212	16515	36	9	1	977	1	2	false	0.03684749232342916	0.36038182841302396	1.6513241656764763E-66	hyaluronan metabolic process
GO:0071825	16515	79	9	2	1711	7	1	false	0.038013433106953785	0.36038182841302396	2.0852762038662194E-138	protein-lipid complex subunit organization
GO:0030139	16515	279	9	3	2016	6	1	false	0.038023197823009454	0.36038182841302396	0.0	endocytic vesicle
GO:0030213	16515	14	9	1	367	1	3	false	0.038147138964578296	0.36038182841302396	1.393524959162427E-25	hyaluronan biosynthetic process
GO:0052742	16515	28	9	1	1444	2	3	false	0.038418345897615634	0.36038182841302396	1.3510597652364698E-59	phosphatidylinositol kinase activity
GO:0005829	16515	390	9	2	10934	9	2	false	0.038695590890402316	0.36038182841302396	0.0	cytosol
GO:0032987	16515	47	9	2	384	3	2	false	0.04063743113748755	0.3739611222533081	1.6759348012710548E-61	protein-lipid complex disassembly
GO:1904936	16515	6	9	1	144	1	1	false	0.04166666666666657	0.3789215686274501	8.973950587815807E-11	interneuron migration
GO:0061919	16515	485	9	2	12841	9	1	false	0.042979012151284884	0.3819889659554809	0.0	process utilizing autophagic mechanism
GO:0040017	16515	513	9	2	5694	4	3	false	0.04299228982940082	0.3819889659554809	0.0	positive regulation of locomotion
GO:0070727	16515	2015	9	6	3370	6	2	false	0.04555846728016458	0.39501259419055346	0.0	cellular macromolecule localization
GO:0006896	16515	15	9	1	1919	6	3	false	0.046051299887918756	0.39501259419055346	7.837867615252087E-38	Golgi to vacuole transport
GO:1990778	16515	300	9	3	2012	6	1	false	0.046343578849180514	0.39501259419055346	0.0	protein localization to cell periphery
GO:0006023	16515	100	9	1	4230	2	4	false	0.0467279009562974	0.39501259419055346	7.050440288974901E-205	aminoglycan biosynthetic process
GO:0030120	16515	50	9	3	203	4	2	false	0.04701314187002706	0.39501259419055346	9.387460975878858E-49	vesicle coat
GO:0030054	16515	1821	9	4	10934	9	1	false	0.047835801391871796	0.3976029513539452	0.0	cell junction
GO:0005774	16515	390	9	2	4059	4	3	false	0.04846820183510439	0.3985736172184648	0.0	vacuolar membrane
GO:0005976	16515	98	9	1	7819	4	2	false	0.049208860035481555	0.4004047242887078	5.136318584998458E-228	polysaccharide metabolic process
GO:0070973	16515	7	9	1	135	1	1	false	0.051851851851852815	0.4109078401056459	7.2237388835842036E-12	protein localization to endoplasmic reticulum exit site
GO:0032527	16515	43	9	1	6483	8	2	false	0.05187361576767143	0.4109078401056459	8.61791286001097E-112	protein exit from endoplasmic reticulum
GO:0050793	16515	2287	9	4	9945	7	2	false	0.05346991156120215	0.4109078401056459	0.0	regulation of developmental process
GO:1903829	16515	306	9	2	6331	8	3	false	0.053748999143509	0.4109078401056459	0.0	positive regulation of cellular protein localization
GO:0021846	16515	22	9	1	405	1	2	false	0.054320987654325414	0.4109078401056459	8.688968658953148E-37	cell proliferation in forebrain
GO:0021895	16515	22	9	1	405	1	2	false	0.054320987654325414	0.4109078401056459	8.688968658953148E-37	cerebral cortex neuron differentiation
GO:0097718	16515	35	9	1	644	1	1	false	0.0543478260869445	0.4109078401056459	1.2937223800162032E-58	disordered domain specific binding
GO:0072395	16515	71	9	1	2558	2	2	false	0.05475227364926459	0.4109078401056459	2.480595248428274E-140	signal transduction involved in cell cycle checkpoint
GO:0065003	16515	1426	9	6	2900	7	2	false	0.05702933622500427	0.41921053412082504	0.0	protein-containing complex assembly
GO:0046622	16515	47	9	1	1623	2	4	false	0.05709616616258303	0.41921053412082504	6.603314221598174E-92	positive regulation of organ growth
GO:0034067	16515	23	9	1	1178	3	1	false	0.05748553249263577	0.41921053412082504	7.413547987332572E-49	protein localization to Golgi apparatus
GO:0043255	16515	92	9	1	3022	2	3	false	0.059969798877348546	0.4332397619830881	3.276527440310423E-178	regulation of carbohydrate biosynthetic process
GO:0044257	16515	735	9	2	4887	3	3	false	0.061000711074381285	0.4366069413008957	0.0	cellular protein catabolic process
GO:0021536	16515	61	9	1	4812	5	2	false	0.06182152698959228	0.4384223886509618	1.7762348024453595E-141	diencephalon development
GO:0090316	16515	149	9	2	1712	5	5	false	0.06314975568920488	0.4398293029871612	4.6811711466212315E-219	positive regulation of intracellular protein transport
GO:1990381	16515	18	9	1	285	1	1	false	0.06315789473683686	0.4398293029871612	7.197888883506121E-29	ubiquitin-specific protease binding
GO:0032588	16515	84	9	2	748	4	2	false	0.06434130970897309	0.4440699321878232	1.646149640285618E-113	trans-Golgi network membrane
GO:0030163	16515	878	9	2	5628	3	3	false	0.0653713529808314	0.44718633499276694	0.0	protein catabolic process
GO:0016482	16515	150	9	2	2014	6	2	false	0.06775475875531332	0.45560319272318134	4.16550774806529E-231	cytosolic transport
GO:0005942	16515	24	9	1	1370	4	3	false	0.06832595181076795	0.45560319272318134	3.975662946538188E-52	phosphatidylinositol 3-kinase complex
GO:0006022	16515	148	9	1	8435	4	3	false	0.06836994871395735	0.45560319272318134	7.9E-323	aminoglycan metabolic process
GO:0010558	16515	1157	9	2	4394	2	4	false	0.0692899004194878	0.45778711986550485	0.0	negative regulation of macromolecule biosynthetic process
GO:0051301	16515	649	9	2	12841	9	1	false	0.07251794939896664	0.4750540244525526	0.0	cell division
GO:0021759	16515	4	9	1	107	2	2	false	0.07370834068065912	0.4787945155138614	1.9377554203863392E-7	globus pallidus development
GO:1904951	16515	418	9	2	6251	7	3	false	0.07486603775348226	0.47938265579582456	0.0	positive regulation of establishment of protein localization
GO:0048008	16515	50	9	1	663	1	1	false	0.07541478129714606	0.47938265579582456	1.70050706481535E-76	platelet-derived growth factor receptor signaling pathway
GO:0032388	16515	192	9	2	2425	6	3	false	0.07565935835328667	0.47938265579582456	1.1465598292053087E-290	positive regulation of intracellular transport
GO:0072659	16515	252	9	3	591	3	2	false	0.07699446110231657	0.48090083364439173	2.2999490613522534E-174	protein localization to plasma membrane
GO:0006109	16515	196	9	1	4889	2	2	false	0.07858066088425282	0.48090083364439173	0.0	regulation of carbohydrate metabolic process
GO:0061351	16515	130	9	1	1612	1	1	false	0.08064516129036599	0.48090083364439173	1.497327342653147E-195	neural precursor cell proliferation
GO:0040011	16515	1650	9	3	13878	9	1	false	0.08134087999687005	0.48090083364439173	0.0	locomotion
GO:0090160	16515	9	9	1	217	2	3	false	0.08141321044545977	0.48090083364439173	4.023776168306997E-16	Golgi to lysosome transport
GO:0097060	16515	356	9	2	2794	4	2	false	0.08152211245598064	0.48090083364439173	0.0	synaptic membrane
GO:0051087	16515	101	9	1	5904	5	1	false	0.08268541367606928	0.48090083364439173	2.898307766400893E-221	chaperone binding
GO:0035004	16515	61	9	1	1438	2	2	false	0.08306886449228354	0.48090083364439173	4.393537331417155E-109	phosphatidylinositol 3-kinase activity
GO:0044248	16515	2055	9	3	8923	5	2	false	0.08378468861373523	0.48090083364439173	0.0	cellular catabolic process
GO:0030901	16515	84	9	1	4812	5	2	false	0.08432111181263359	0.48090083364439173	3.3226728690955604E-183	midbrain development
GO:0021885	16515	44	9	1	1521	3	2	false	0.08435253527983999	0.48090083364439173	4.826584364563592E-86	forebrain cell migration
GO:0042770	16515	128	9	1	2964	2	2	false	0.08451878157181812	0.48090083364439173	2.47824352599714E-228	signal transduction in response to DNA damage
GO:0060170	16515	57	9	1	2600	4	3	false	0.08489787420099833	0.48090083364439173	1.6703407757893112E-118	ciliary membrane
GO:1901565	16515	1167	9	2	6503	3	2	false	0.08501091510313094	0.48090083364439173	0.0	organonitrogen compound catabolic process
GO:0035005	16515	6	9	1	70	1	2	false	0.0857142857142858	0.48090083364439173	7.626835126167025E-9	1-phosphatidylinositol-4-phosphate 3-kinase activity
GO:0008289	16515	670	9	2	9221	7	1	false	0.08671455819268933	0.48090083364439173	0.0	lipid binding
GO:0006886	16515	1362	9	5	2870	6	3	false	0.08707938538544678	0.48090083364439173	0.0	intracellular protein transport
GO:0033572	16515	35	9	1	1928	5	2	false	0.08761905097201442	0.48090083364439173	1.4802016462383962E-75	transferrin transport
GO:0016191	16515	5	9	1	57	1	2	false	0.08771929824561349	0.48090083364439173	2.3882844141036394E-7	synaptic vesicle uncoating
GO:0046834	16515	111	9	1	2348	2	2	false	0.0923328849979332	0.5026290148126927	1.7623732090459234E-193	lipid phosphorylation
GO:0090224	16515	41	9	1	844	2	3	false	0.09485138272812953	0.5127281038380708	9.402629604350383E-71	regulation of spindle organization
GO:0033157	16515	221	9	2	2007	5	4	false	0.09647264130165549	0.5155639763868417	2.0161035634574735E-301	regulation of intracellular protein transport
GO:0051239	16515	2782	9	4	10089	7	2	false	0.09670993088757057	0.5155639763868417	0.0	regulation of multicellular organismal process
GO:0022607	16515	2668	9	6	6683	9	2	false	0.0983378691495104	0.518661274271077	0.0	cellular component assembly
GO:1903827	16515	498	9	3	2490	6	3	false	0.09863286845775979	0.518661274271077	0.0	regulation of cellular protein localization
GO:0021987	16515	100	9	1	4812	5	2	false	0.09971679210691703	0.5208181101259923	1.5392265631335264E-210	cerebral cortex development
GO:0021894	16515	7	9	1	68	1	2	false	0.10294117647058758	0.5340505329648604	1.0315191996916164E-9	cerebral cortex GABAergic interneuron development
GO:0009056	16515	2357	9	3	9406	5	1	false	0.10407717167554817	0.5341691130106442	0.0	catabolic process
GO:0007586	16515	110	9	1	6028	6	1	false	0.1046554311667766	0.5341691130106442	6.552652044774643E-238	digestion
GO:0060236	16515	37	9	1	686	2	3	false	0.1050371347705277	0.5341691130106442	4.207855819457097E-62	regulation of mitotic spindle organization
GO:0036465	16515	66	9	1	4702	8	2	false	0.10700389927774107	0.5394654197780167	3.666634936011638E-150	synaptic vesicle recycling
GO:0007420	16515	659	9	2	3235	3	3	false	0.10749651132732914	0.5394654197780167	0.0	brain development
GO:0000139	16515	665	9	3	2012	4	2	false	0.10840332082618528	0.5394654197780167	0.0	Golgi membrane
GO:0072413	16515	56	9	1	1000	2	3	false	0.10891691691688025	0.5394654197780167	3.4151555256642905E-93	signal transduction involved in mitotic cell cycle checkpoint
GO:0060341	16515	720	9	3	4068	7	2	false	0.11065615918514396	0.5394654197780167	0.0	regulation of cellular localization
GO:1903828	16515	97	9	1	5832	7	3	false	0.11082984181012213	0.5394654197780167	1.1155587085248956E-213	negative regulation of cellular protein localization
GO:0016051	16515	190	9	1	4889	3	2	false	0.11213805050057006	0.5394654197780167	0.0	carbohydrate biosynthetic process
GO:0030332	16515	139	9	1	5904	5	1	false	0.11233914353875	0.5394654197780167	3.196904877164022E-285	cyclin binding
GO:0003725	16515	70	9	1	623	1	1	false	0.11235955056178612	0.5394654197780167	1.6371527707876785E-94	double-stranded RNA binding
GO:0042734	16515	144	9	2	686	3	2	false	0.11326872223014228	0.5404735943450616	2.192011863738532E-152	presynaptic membrane
GO:0032886	16515	204	9	1	8500	5	2	false	0.11440221860350629	0.5425332207393274	0.0	regulation of microtubule-based process
GO:0030118	16515	45	9	3	91	3	1	false	0.11680454377083677	0.5482745642984413	4.8686031033604515E-27	clathrin coat
GO:0030659	16515	712	9	4	2028	6	2	false	0.11827049861122915	0.5482745642984413	0.0	cytoplasmic vesicle membrane
GO:0051270	16515	896	9	2	8723	6	3	false	0.11959692435053437	0.5482745642984413	0.0	regulation of cellular component movement
GO:0032386	16515	319	9	2	3092	6	3	false	0.12040053550334169	0.5482745642984413	0.0	regulation of intracellular transport
GO:0046620	16515	89	9	1	2816	4	3	false	0.12061364142105493	0.5482745642984413	6.467795446309579E-171	regulation of organ growth
GO:1905476	16515	27	9	1	642	3	3	false	0.12111727167683979	0.5482745642984413	2.980674161089348E-48	negative regulation of protein localization to membrane
GO:0021954	16515	67	9	1	1072	2	2	false	0.12114845938371657	0.5482745642984413	2.8428197992360405E-108	central nervous system neuron development
GO:0046827	16515	19	9	1	304	2	4	false	0.12128712871285054	0.5482745642984413	1.4451037818839407E-30	positive regulation of protein export from nucleus
GO:0048207	16515	64	9	1	524	1	2	false	0.12213740458017815	0.548908219421382	6.441615747202251E-84	vesicle targeting, rough ER to cis-Golgi
GO:0051726	16515	1069	9	2	8439	5	2	false	0.12349209928369753	0.5517883973774462	0.0	regulation of cell cycle
GO:0098588	16515	1881	9	4	3159	4	1	false	0.12554391995350758	0.5544155248553697	0.0	bounding membrane of organelle
GO:0009890	16515	1224	9	2	5516	3	3	false	0.12581396377267273	0.5544155248553697	0.0	negative regulation of biosynthetic process
GO:0007017	16515	896	9	2	12841	9	1	false	0.1263229696547474	0.5544155248553697	0.0	microtubule-based process
GO:0032984	16515	353	9	3	1882	7	2	false	0.1269489623536875	0.5544155248553697	0.0	protein-containing complex disassembly
GO:0009057	16515	1319	9	2	8030	4	2	false	0.12857157658595827	0.5583473522525042	0.0	macromolecule catabolic process
GO:0021800	16515	4	9	1	30	1	1	false	0.133333333333333	0.5658138510385851	3.648969166210552E-5	cerebral cortex tangential migration
GO:0000041	16515	104	9	1	779	1	1	false	0.13350449293966182	0.5658138510385851	2.6343855276289145E-132	transition metal ion transport
GO:0098791	16515	315	9	3	880	4	2	false	0.13368720610264342	0.5658138510385851	1.9169548762043644E-248	Golgi subcompartment
GO:0031327	16515	1201	9	2	5235	3	4	false	0.13369261184982945	0.5658138510385851	0.0	negative regulation of cellular biosynthetic process
GO:0032879	16515	2429	9	4	10462	9	2	false	0.1339507564554477	0.5658138510385851	0.0	regulation of localization
GO:0010256	16515	473	9	2	6509	9	1	false	0.13511714116767098	0.5676388593620091	0.0	endomembrane system organization
GO:0045017	16515	227	9	1	4759	3	3	false	0.13640748114691517	0.5693119956334485	0.0	glycerolipid biosynthetic process
GO:0001217	16515	226	9	1	1641	1	2	false	0.13772090188904335	0.5693119956334485	7.939988714179911E-285	DNA-binding transcription repressor activity
GO:0000075	16515	210	9	1	12841	9	2	false	0.1379553701758651	0.5693119956334485	0.0	cell cycle checkpoint
GO:0006457	16515	213	9	1	12841	9	1	false	0.139796908052754	0.5693119956334485	0.0	protein folding
GO:0044085	16515	2890	9	6	6683	9	1	false	0.13984214030231407	0.5693119956334485	0.0	cellular component biogenesis
GO:0070863	16515	13	9	1	179	2	3	false	0.14035528215428467	0.5693119956334485	5.023449175468198E-20	positive regulation of protein exit from endoplasmic reticulum
GO:0006914	16515	485	9	2	2055	3	2	false	0.1406708811979155	0.5693119956334485	0.0	autophagy
GO:0032501	16515	6028	9	6	13878	9	1	false	0.14261129268885964	0.5741590065025443	0.0	multicellular organismal process
GO:0008654	16515	240	9	1	4756	3	4	false	0.14390551752798364	0.5760512383986717	0.0	phospholipid biosynthetic process
GO:0048017	16515	186	9	1	2462	2	1	false	0.1454174975267045	0.5760512383986717	1.6568181706058024E-285	inositol lipid-mediated signaling
GO:0040012	16515	891	9	2	9059	7	2	false	0.14557459919879656	0.5760512383986717	0.0	regulation of locomotion
GO:0007164	16515	121	9	1	2361	3	1	false	0.14606215100406164	0.5760512383986717	1.3253297510371088E-206	establishment of tissue polarity
GO:0021543	16515	151	9	1	4812	5	2	false	0.1474140643734085	0.5784318363484506	8.662352460769426E-291	pallium development
GO:0035265	16515	161	9	1	6038	6	2	false	0.14975141571058712	0.5846355774963831	1.235E-321	organ growth
GO:0045184	16515	1978	9	5	5129	8	2	false	0.15207324249233684	0.5892789582501715	0.0	establishment of protein localization
GO:0016053	16515	274	9	1	5091	3	4	false	0.15295577515709918	0.5892789582501715	0.0	organic acid biosynthetic process
GO:0005575	16515	11845	9	9	14589	9	1	false	0.15322777568988935	0.5892789582501715	0.0	cellular_component
GO:0000323	16515	673	9	2	3678	4	1	false	0.1551511859474784	0.5937221125613901	0.0	lytic vacuole
GO:0060322	16515	701	9	2	4812	5	1	false	0.1568023908528085	0.5970849661537979	0.0	head development
GO:1904018	16515	167	9	1	2015	2	4	false	0.1589257332666075	0.6022038814465078	2.732365144598463E-249	positive regulation of vasculature development
GO:0005488	16515	9221	9	7	11969	7	1	false	0.16099556327133852	0.6028872864358116	0.0	binding
GO:1903672	16515	33	9	1	204	1	3	false	0.16176470588235334	0.6028872864358116	8.126462206391159E-39	positive regulation of sprouting angiogenesis
GO:1904376	16515	21	9	1	367	3	3	false	0.162444447028039	0.6028872864358116	1.2694734893454814E-34	negative regulation of protein localization to cell periphery
GO:0044241	16515	18	9	1	110	1	1	false	0.16363636363636094	0.6028872864358116	5.01404682099929E-21	lipid digestion
GO:0032050	16515	8	9	2	52	5	1	false	0.1642749407455279	0.6028872864358116	1.3288362855756826E-9	clathrin heavy chain binding
GO:0070382	16515	199	9	2	1051	4	2	false	0.1643485003178196	0.6028872864358116	1.0115031066301945E-220	exocytic vesicle
GO:0045927	16515	241	9	1	5477	4	3	false	0.16477077903681278	0.6028872864358116	0.0	positive regulation of growth
GO:0010008	16515	454	9	2	2387	4	3	false	0.1657974172059318	0.6028872864358116	0.0	endosome membrane
GO:0006928	16515	2076	9	3	12841	9	1	false	0.16662549962458584	0.6028872864358116	0.0	movement of cell or subcellular component
GO:0031345	16515	157	9	1	1798	2	3	false	0.16705818559308494	0.6028872864358116	1.3031687171824176E-230	negative regulation of cell projection organization
GO:0005881	16515	142	9	1	6264	8	2	false	0.16768533840064617	0.6028872864358116	9.484970825548161E-294	cytoplasmic microtubule
GO:0044265	16515	1103	9	2	7226	5	3	false	0.16962971225478232	0.6061681513470581	0.0	cellular macromolecule catabolic process
GO:0021826	16515	7	9	1	41	1	1	false	0.17073170731707424	0.6061681513470581	4.4480147175911587E-8	substrate-independent telencephalic tangential migration
GO:0001649	16515	205	9	1	3385	3	2	false	0.17095039714574217	0.6061681513470581	0.0	osteoblast differentiation
GO:0062012	16515	382	9	1	6267	3	2	false	0.17196857530455661	0.6069941037005583	0.0	regulation of small molecule metabolic process
GO:0006458	16515	37	9	1	213	1	1	false	0.17370892018779543	0.6074818001701942	2.701524799415971E-42	'de novo' protein folding
GO:0007051	16515	163	9	1	1787	2	2	false	0.17415501152720075	0.6074818001701942	3.2835767599035126E-236	spindle organization
GO:0000077	16515	143	9	1	818	1	2	false	0.17481662591681982	0.6074818001701942	6.254509562043393E-164	DNA damage checkpoint
GO:0070507	16515	182	9	1	1034	1	3	false	0.1760154738877847	0.6074818001701942	3.4720163717168425E-208	regulation of microtubule cytoskeleton organization
GO:1902850	16515	132	9	1	1431	2	2	false	0.17603612320585188	0.6074818001701942	1.630679668845291E-190	microtubule cytoskeleton organization involved in mitosis
GO:0022029	16515	41	9	1	230	1	2	false	0.1782608695651965	0.612425120772875	2.1967594655602156E-46	telencephalon cell migration
GO:0014829	16515	22	9	1	122	1	2	false	0.1803278688524614	0.6167851443493482	1.0622609068511475E-24	vascular smooth muscle contraction
GO:0008286	16515	134	9	1	730	1	2	false	0.18356164383563822	0.6213672297885232	1.870730215662838E-150	insulin receptor signaling pathway
GO:0031090	16515	3159	9	4	9284	7	2	false	0.18402589184618212	0.6213672297885232	0.0	organelle membrane
GO:0045787	16515	345	9	1	5263	3	3	false	0.18407903702661293	0.6213672297885232	0.0	positive regulation of cell cycle
GO:0045165	16515	233	9	1	3513	3	2	false	0.18611935025409934	0.6255228597670383	0.0	cell fate commitment
GO:0051641	16515	2730	9	6	5875	9	1	false	0.1892951455554161	0.6332514670017189	0.0	cellular localization
GO:0048639	16515	157	9	1	1570	2	4	false	0.19005736137697124	0.6332514670017189	6.59264865187081E-221	positive regulation of developmental growth
GO:0038127	16515	129	9	1	663	1	1	false	0.19457013574663345	0.6366611257215701	3.2909928694115585E-141	ERBB signaling pathway
GO:1901699	16515	613	9	1	3146	1	2	false	0.19485060394169879	0.6366611257215701	0.0	cellular response to nitrogen compound
GO:0046825	16515	37	9	1	360	2	3	false	0.19524914887028436	0.6366611257215701	2.4412298242623207E-51	regulation of protein export from nucleus
GO:0071158	16515	77	9	1	394	1	3	false	0.19543147208121883	0.6366611257215701	5.83001542746312E-84	positive regulation of cell cycle arrest
GO:1903670	16515	58	9	1	296	1	2	false	0.1959459459459256	0.6366611257215701	4.3240754474495813E-63	regulation of sprouting angiogenesis
GO:0051222	16515	380	9	2	2277	5	4	false	0.19652732765649664	0.6366611257215701	0.0	positive regulation of protein transport
GO:0002504	16515	97	9	2	218	2	1	false	0.19684606603810512	0.6366611257215701	1.6425509717346847E-64	antigen processing and presentation of peptide or polysaccharide antigen via MHC class II
GO:0070861	16515	25	9	1	239	2	2	false	0.19865686860513385	0.6384164837657609	1.9746154140987606E-34	regulation of protein exit from endoplasmic reticulum
GO:0016740	16515	2841	9	2	6357	2	1	false	0.19968869270163794	0.6384164837657609	0.0	transferase activity
GO:0072331	16515	260	9	1	2462	2	1	false	0.20009631981066897	0.6384164837657609	0.0	signal transduction by p53 class mediator
GO:0010564	16515	696	9	2	1553	2	2	false	0.20069237458613182	0.6384164837657609	0.0	regulation of cell cycle process
GO:0007034	16515	131	9	1	4702	8	1	false	0.20245614234979056	0.6413876968704431	4.4956951669857444E-259	vacuolar transport
GO:0019898	16515	273	9	1	10934	9	2	false	0.20359637381439946	0.6423673345246155	0.0	extrinsic component of membrane
GO:0005876	16515	54	9	1	725	3	2	false	0.2074830297649373	0.651969032554051	6.083767211985277E-83	spindle microtubule
GO:0071417	16515	559	9	1	2670	1	4	false	0.2093632958804389	0.6552138773910092	0.0	cellular response to organonitrogen compound
GO:0001227	16515	226	9	1	1066	1	3	false	0.21200750469040508	0.6590029417315725	2.282978417684042E-238	DNA-binding transcription repressor activity, RNA polymerase II-specific
GO:0033036	16515	2808	9	6	5875	9	1	false	0.21229454539792547	0.6590029417315725	0.0	macromolecule localization
GO:0006644	16515	380	9	1	3365	2	3	false	0.21313161116803767	0.6590029417315725	0.0	phospholipid metabolic process
GO:0010634	16515	138	9	1	1789	3	4	false	0.21413261410800588	0.6590933886885875	2.166179265716316E-210	positive regulation of epithelial cell migration
GO:0021537	16515	228	9	1	4812	5	2	false	0.21557751705966902	0.6590933886885875	0.0	telencephalon development
GO:0006888	16515	196	9	1	6555	8	3	false	0.21571879345176279	0.6590933886885875	0.0	endoplasmic reticulum to Golgi vesicle-mediated transport
GO:0090050	16515	20	9	1	92	1	4	false	0.2173913043478236	0.6603040051671879	1.1977205140484971E-20	positive regulation of cell migration involved in sprouting angiogenesis
GO:0007346	16515	635	9	2	1360	2	2	false	0.21782344284299213	0.6603040051671879	0.0	regulation of mitotic cell cycle
GO:0015630	16515	1194	9	3	1977	3	1	false	0.22006973289705334	0.663288192615509	0.0	microtubule cytoskeleton
GO:0002040	16515	101	9	1	458	1	1	false	0.220524017467252	0.663288192615509	2.5713171820585397E-104	sprouting angiogenesis
GO:0036092	16515	26	9	1	117	1	1	false	0.22222222222221893	0.665805340223935	1.3734491238942507E-26	phosphatidylinositol-3-phosphate biosynthetic process
GO:0005856	16515	1977	9	3	4526	4	1	false	0.22406239333412736	0.6687267569393068	0.0	cytoskeleton
GO:0032502	16515	5265	9	5	13878	9	1	false	0.22494939918782747	0.6687918675853486	0.0	developmental process
GO:1903077	16515	21	9	1	256	3	4	false	0.2272735496757364	0.6720179451028397	3.173007709383158E-31	negative regulation of protein localization to plasma membrane
GO:2000026	16515	1794	9	3	5196	5	3	false	0.2277732233078189	0.6720179451028397	0.0	regulation of multicellular organismal development
GO:0071156	16515	99	9	1	800	2	2	false	0.2323216520650719	0.6752628959173335	2.0550328506110227E-129	regulation of cell cycle arrest
GO:0001764	16515	144	9	1	2251	4	2	false	0.2325025120891131	0.6752628959173335	1.077219654036956E-231	neuron migration
GO:0031331	16515	344	9	1	4074	3	4	false	0.23257858377303223	0.6752628959173335	0.0	positive regulation of cellular catabolic process
GO:0005874	16515	523	9	2	1665	3	2	false	0.23387268909495534	0.6752628959173335	0.0	microtubule
GO:0051172	16515	1965	9	2	8407	4	3	false	0.23455963882033298	0.6752628959173335	0.0	negative regulation of nitrogen compound metabolic process
GO:0072657	16515	581	9	3	2012	6	1	false	0.2349236491756792	0.6752628959173335	0.0	protein localization to membrane
GO:0010556	16515	2677	9	2	5514	2	3	false	0.23565666432597732	0.6752628959173335	0.0	regulation of macromolecule biosynthetic process
GO:0032880	16515	928	9	3	3765	7	2	false	0.23617609193616257	0.6752628959173335	0.0	regulation of protein localization
GO:2000027	16515	209	9	1	2428	3	3	false	0.2367351161624804	0.6752628959173335	1.547456785272404E-308	regulation of animal organ morphogenesis
GO:0090130	16515	269	9	1	6028	6	1	false	0.23968685462174713	0.6791280347305367	0.0	tissue migration
GO:0048208	16515	64	9	1	1435	6	4	false	0.2398472878155712	0.6791280347305367	4.8331488906094367E-113	COPII vesicle coating
GO:0030666	16515	151	9	1	2247	4	4	false	0.2430465215834608	0.6856750408175737	1.2112896445731883E-239	endocytic vesicle membrane
GO:0021953	16515	154	9	1	1715	3	2	false	0.2460521420403938	0.6895796361202222	3.088916389076595E-224	central nervous system neuron differentiation
GO:0002020	16515	285	9	1	2163	2	1	false	0.24621472130553856	0.6895796361202222	0.0	protease binding
GO:0032870	16515	641	9	1	2591	1	3	false	0.2473948282516928	0.6901901078804371	0.0	cellular response to hormone stimulus
GO:0051493	16515	503	9	1	2019	1	2	false	0.2491332342744797	0.6901901078804371	0.0	regulation of cytoskeleton organization
GO:1905330	16515	163	9	1	1214	2	2	false	0.2506020038274505	0.6901901078804371	3.3392640985747553E-207	regulation of morphogenesis of an epithelium
GO:0034613	16515	2012	9	6	2533	6	2	false	0.2507781335074626	0.6901901078804371	0.0	cellular protein localization
GO:0009896	16515	406	9	1	4401	3	3	false	0.25206105511781574	0.6901901078804371	0.0	positive regulation of catabolic process
GO:0010721	16515	285	9	1	2105	2	3	false	0.2525085122331668	0.6901901078804371	0.0	negative regulation of cell development
GO:2000147	16515	486	9	2	1475	3	4	false	0.253998245352174	0.6901901078804371	0.0	positive regulation of cell motility
GO:0051094	16515	1228	9	2	7511	6	3	false	0.25555908248164144	0.6901901078804371	0.0	positive regulation of developmental process
GO:0010977	16515	134	9	1	975	2	4	false	0.2561048807457187	0.6901901078804371	8.645481021079112E-169	negative regulation of neuron projection development
GO:0006903	16515	418	9	1	12903	9	3	false	0.25657004080803886	0.6901901078804371	0.0	vesicle targeting
GO:0061077	16515	55	9	1	213	1	1	false	0.2582159624413203	0.6901901078804371	2.3336692851358936E-52	chaperone-mediated protein folding
GO:0051050	16515	859	9	2	7837	9	3	false	0.2585217906866282	0.6901901078804371	0.0	positive regulation of transport
GO:0046824	16515	64	9	1	457	2	3	false	0.26073937579188167	0.6901901078804371	7.58723745937652E-80	positive regulation of nucleocytoplasmic transport
GO:0005765	16515	344	9	2	673	2	2	false	0.2608964834076751	0.6901901078804371	9.807028884111846E-202	lysosomal membrane
GO:0003012	16515	389	9	1	1482	1	1	false	0.262483130904169	0.6901901078804371	0.0	muscle system process
GO:0097746	16515	124	9	1	470	1	3	false	0.2638297872341019	0.6901901078804371	3.9649276782733494E-117	regulation of blood vessel diameter
GO:0006892	16515	95	9	1	665	2	1	false	0.2654905335628509	0.6901901078804371	8.144876065214141E-118	post-Golgi vesicle-mediated transport
GO:0048666	16515	1027	9	2	1990	2	2	false	0.2662134200414297	0.6901901078804371	0.0	neuron development
GO:0022402	16515	1438	9	2	12841	9	2	false	0.2668689667401141	0.6901901078804371	0.0	cell cycle process
GO:0002495	16515	96	9	2	185	2	2	false	0.26792009400706623	0.6901901078804371	3.9710184231943826E-55	antigen processing and presentation of peptide antigen via MHC class II
GO:0030672	16515	96	9	2	185	2	2	false	0.26792009400706623	0.6901901078804371	3.9710184231943826E-55	synaptic vesicle membrane
GO:0006935	16515	556	9	1	3829	2	2	false	0.26936242223283285	0.6901901078804371	0.0	chemotaxis
GO:0021795	16515	30	9	1	111	1	2	false	0.2702702702702635	0.6901901078804371	8.72232355172418E-28	cerebral cortex cell migration
GO:0034976	16515	281	9	1	1926	2	1	false	0.27057490795821576	0.6901901078804371	0.0	response to endoplasmic reticulum stress
GO:0030055	16515	406	9	2	776	2	1	false	0.2734120385768249	0.6901901078804371	2.0238350356373618E-232	cell-substrate junction
GO:0005975	16515	557	9	1	8996	5	2	false	0.2736000163890038	0.6901901078804371	0.0	carbohydrate metabolic process
GO:0008021	16515	185	9	2	537	3	2	false	0.2738848440406745	0.6901901078804371	1.7979885186985085E-149	synaptic vesicle
GO:1902807	16515	103	9	1	375	1	3	false	0.2746666666666504	0.6901901078804371	3.9757212268462355E-95	negative regulation of cell cycle G1/S phase transition
GO:0048770	16515	105	9	1	2016	6	1	false	0.2748245784613548	0.6901901078804371	1.8178611150336747E-178	pigment granule
GO:0006996	16515	4814	9	8	6509	9	1	false	0.27583446880384427	0.6901901078804371	0.0	organelle organization
GO:0015833	16515	1929	9	5	2495	5	2	false	0.27592874481826335	0.6901901078804371	0.0	peptide transport
GO:0035150	16515	125	9	1	453	1	1	false	0.2759381898454234	0.6901901078804371	3.0594234342659497E-115	regulation of tube size
GO:0001738	16515	139	9	1	503	1	1	false	0.27634194831019726	0.6901901078804371	4.284659137126924E-128	morphogenesis of a polarized epithelium
GO:0007050	16515	224	9	1	1498	2	2	false	0.2767903408058674	0.6901901078804371	1.1585626562822124E-273	cell cycle arrest
GO:0051961	16515	271	9	1	2625	3	4	false	0.2789352352090906	0.6909010776665896	0.0	negative regulation of nervous system development
GO:0098590	16515	2390	9	3	6329	5	2	false	0.27948428506942047	0.6909010776665896	0.0	plasma membrane region
GO:0007093	16515	158	9	1	1030	2	3	false	0.28339135931764764	0.6909010776665896	5.732534617089023E-191	mitotic cell cycle checkpoint
GO:0006939	16515	90	9	1	317	1	1	false	0.28391167192426103	0.6909010776665896	1.4724860305051214E-81	smooth muscle contraction
GO:0000981	16515	603	9	1	2123	1	4	false	0.28403203014610584	0.6909010776665896	0.0	DNA-binding transcription factor activity, RNA polymerase II-specific
GO:0030335	16515	468	9	2	1330	3	3	false	0.28416629569257207	0.6909010776665896	0.0	positive regulation of cell migration
GO:0006901	16515	68	9	1	1460	7	2	false	0.28435346893672314	0.6909010776665896	8.068134544526177E-119	vesicle coating
GO:0045665	16515	197	9	1	1276	2	3	false	0.2850439486140178	0.6909010776665896	1.2151284064641819E-237	negative regulation of neuron differentiation
GO:0198738	16515	481	9	1	1687	1	1	false	0.2851215174868605	0.6909010776665896	0.0	cell-cell signaling by wnt
GO:0044283	16515	568	9	1	5316	3	2	false	0.28756067307214245	0.6909010776665896	0.0	small molecule biosynthetic process
GO:0071705	16515	2183	9	5	4702	8	1	false	0.28813241169994397	0.6909010776665896	0.0	nitrogen compound transport
GO:2000134	16515	101	9	1	349	1	4	false	0.2893982808023209	0.6909010776665896	1.3863276853585867E-90	negative regulation of G1/S transition of mitotic cell cycle
GO:0048194	16515	77	9	1	1614	7	3	false	0.29024494674333323	0.6909010776665896	8.982841650563672E-134	Golgi vesicle budding
GO:0030258	16515	269	9	1	922	1	1	false	0.291757049891609	0.6909010776665896	6.294618240327923E-241	lipid modification
GO:1901575	16515	1956	9	2	9133	5	2	false	0.2919506504193804	0.6909010776665896	0.0	organic substance catabolic process
GO:0097485	16515	253	9	1	2319	3	3	false	0.29299928651303514	0.6909010776665896	0.0	neuron projection guidance
GO:0090049	16515	36	9	1	122	1	3	false	0.2950819672131173	0.6909010776665896	9.126356932627615E-32	regulation of cell migration involved in sprouting angiogenesis
GO:1901652	16515	482	9	1	1628	1	2	false	0.29606879606867936	0.6909010776665896	0.0	response to peptide
GO:0007417	16515	893	9	2	4127	5	2	false	0.2965341526662598	0.6909010776665896	0.0	central nervous system development
GO:0046394	16515	274	9	1	923	1	2	false	0.29685807150603233	0.6909010776665896	5.635438849437825E-243	carboxylic acid biosynthetic process
GO:2000045	16515	147	9	1	494	1	3	false	0.29757085020250057	0.6909010776665896	6.240081914662214E-130	regulation of G1/S transition of mitotic cell cycle
GO:0007049	16515	1553	9	2	12841	9	1	false	0.29843410629417766	0.6909010776665896	0.0	cell cycle
GO:1900182	16515	78	9	1	480	2	3	false	0.2988778705637201	0.6909010776665896	6.216796761587537E-92	positive regulation of protein localization to nucleus
GO:0019886	16515	94	9	2	171	2	2	false	0.30072239422081914	0.6909010776665896	1.2720780186756235E-50	antigen processing and presentation of exogenous peptide antigen via MHC class II
GO:0010632	16515	209	9	1	3027	5	3	false	0.30090479901786327	0.6909010776665896	0.0	regulation of epithelial cell migration
GO:0140238	16515	56	9	1	969	6	3	false	0.3010147122681106	0.6909010776665896	2.0965993287900018E-92	presynaptic endocytosis
GO:0010508	16515	115	9	1	695	2	3	false	0.3037546907719967	0.6909010776665896	9.539688550373501E-135	positive regulation of autophagy
GO:0070972	16515	135	9	1	1178	3	1	false	0.3061370761156838	0.6909010776665896	1.9703286430733914E-181	protein localization to endoplasmic reticulum
GO:1901653	16515	352	9	1	1149	1	3	false	0.30635335073972925	0.6909010776665896	1.3509331961443792E-306	cellular response to peptide
GO:0012505	16515	3456	9	4	10934	9	3	false	0.30784978679362873	0.6909010776665896	0.0	endomembrane system
GO:0048870	16515	1451	9	3	2148	3	3	false	0.30804045843559597	0.6909010776665896	0.0	cell motility
GO:0035567	16515	148	9	1	480	1	1	false	0.30833333333336255	0.6909010776665896	4.2192094877610596E-128	non-canonical Wnt signaling pathway
GO:0009725	16515	915	9	1	2964	1	2	false	0.3087044534412168	0.6909010776665896	0.0	response to hormone
GO:0030136	16515	177	9	5	274	6	1	false	0.3089749219568479	0.6909010776665896	9.172860720852975E-77	clathrin-coated vesicle
GO:0016303	16515	22	9	1	71	1	3	false	0.3098591549295811	0.6909010776665896	8.039111943073951E-19	1-phosphatidylinositol-3-kinase activity
GO:0050768	16515	252	9	1	1489	2	4	false	0.30993414068797487	0.6909010776665896	3.417637828274547E-293	negative regulation of neurogenesis
GO:0030900	16515	345	9	1	4812	5	2	false	0.31074183547899126	0.6909010776665896	0.0	forebrain development
GO:0003018	16515	149	9	1	478	1	1	false	0.3117154811715245	0.6909010776665896	3.9857870418346377E-128	vascular process in circulatory system
GO:0001503	16515	364	9	1	6028	6	1	false	0.3119333455441653	0.6909010776665896	0.0	ossification
GO:0010243	16515	931	9	1	2967	1	2	false	0.31378496798126876	0.6928479753843597	0.0	response to organonitrogen compound
GO:1902806	16515	162	9	1	512	1	2	false	0.3164062499999563	0.6928479753843597	4.370493329424481E-138	regulation of cell cycle G1/S phase transition
GO:0045766	16515	150	9	1	473	1	3	false	0.3171247357293565	0.6928479753843597	1.2060548627082368E-127	positive regulation of angiogenesis
GO:0030182	16515	1250	9	2	3328	3	2	false	0.3171989871313838	0.6928479753843597	0.0	neuron differentiation
GO:0044819	16515	62	9	1	194	1	2	false	0.31958762886599157	0.6928479753843597	2.6475933895710183E-52	mitotic G1/S transition checkpoint
GO:0050789	16515	8917	9	7	13878	9	2	false	0.32003769399912085	0.6928479753843597	0.0	regulation of biological process
GO:1901701	16515	1030	9	1	3209	1	2	false	0.32097226550385777	0.6928479753843597	0.0	cellular response to oxygen-containing compound
GO:0090068	16515	259	9	1	1471	2	3	false	0.3212391958825392	0.6928479753843597	1.8005381630328997E-296	positive regulation of cell cycle process
GO:0003013	16515	478	9	1	1482	1	1	false	0.3225371120107893	0.6928479753843597	0.0	circulatory system process
GO:0002042	16515	50	9	1	155	1	2	false	0.322580645161291	0.6928479753843597	6.867554898622796E-42	cell migration involved in sprouting angiogenesis
GO:0008610	16515	616	9	1	5059	3	2	false	0.322671760851707	0.6928479753843597	0.0	lipid biosynthetic process
GO:0048523	16515	4164	9	4	12864	9	3	false	0.3261435246237472	0.6983627272414309	0.0	negative regulation of cellular process
GO:0045892	16515	874	9	1	2657	1	5	false	0.32894241625948895	0.7001018906372665	0.0	negative regulation of transcription, DNA-templated
GO:0016772	16515	1632	9	2	2841	2	1	false	0.3299016910333717	0.7001018906372665	0.0	transferase activity, transferring phosphorus-containing groups
GO:0005802	16515	218	9	3	315	3	1	false	0.33005433344866797	0.7001018906372665	7.006842942391547E-84	trans-Golgi network
GO:0061695	16515	240	9	1	726	1	1	false	0.3305785123966394	0.7001018906372665	2.6191419541235277E-199	transferase complex, transferring phosphorus-containing groups
GO:0031253	16515	301	9	1	2390	3	2	false	0.3323589826864658	0.7019494361110329	0.0	cell projection membrane
GO:0090066	16515	453	9	1	3583	3	1	false	0.3334389469334696	0.7023114604348012	0.0	regulation of anatomical structure size
GO:0090407	16515	624	9	1	4895	3	2	false	0.33581093024745867	0.7042089092313984	0.0	organophosphate biosynthetic process
GO:0010605	16515	2252	9	2	7683	4	3	false	0.33616182083620444	0.7042089092313984	0.0	negative regulation of macromolecule metabolic process
GO:0033554	16515	1926	9	2	6548	4	2	false	0.3379547557674395	0.7045385326332533	0.0	cellular response to stress
GO:1905114	16515	618	9	1	3315	2	2	false	0.3381420383013415	0.7045385326332533	0.0	cell surface receptor signaling pathway involved in cell-cell signaling
GO:0050839	16515	471	9	1	5904	5	1	false	0.34021418101438916	0.7069504352799	0.0	cell adhesion molecule binding
GO:0090114	16515	69	9	1	200	1	2	false	0.344999999999988	0.7114170872440427	1.838157867631935E-55	COPII-coated vesicle budding
GO:0005622	16515	10525	9	9	11845	9	1	false	0.3451578305331706	0.7114170872440427	0.0	intracellular
GO:0003682	16515	542	9	1	9221	7	1	false	0.3456955595558413	0.7114170872440427	0.0	chromatin binding
GO:0022603	16515	970	9	2	3247	4	2	false	0.3460450514925745	0.7114170872440427	0.0	regulation of anatomical structure morphogenesis
GO:1901991	16515	217	9	1	617	1	4	false	0.3517017828200566	0.7195239915214844	5.049151285431791E-173	negative regulation of mitotic cell cycle phase transition
GO:0090087	16515	662	9	2	2719	5	2	false	0.35340913218789205	0.7195239915214844	0.0	regulation of peptide transport
GO:0016301	16515	1426	9	2	2396	2	2	false	0.35411315309825675	0.7195239915214844	0.0	kinase activity
GO:0031175	16515	915	9	2	1533	2	2	false	0.356095405006469	0.7195239915214844	0.0	neuron projection development
GO:0046822	16515	107	9	1	542	2	2	false	0.3561533582063492	0.7195239915214844	2.6647664467630514E-116	regulation of nucleocytoplasmic transport
GO:0045596	16515	593	9	1	5689	4	4	false	0.3562449938065747	0.7195239915214844	0.0	negative regulation of cell differentiation
GO:1901137	16515	671	9	1	4911	3	2	false	0.35650412516523744	0.7195239915214844	0.0	carbohydrate derivative biosynthetic process
GO:0072422	16515	70	9	1	195	1	3	false	0.35897435897437663	0.7201567965687522	8.70087267296762E-55	signal transduction involved in DNA damage checkpoint
GO:0099080	16515	1510	9	2	10934	9	1	false	0.3590099391355702	0.7201567965687522	0.0	supramolecular complex
GO:0048519	16515	4686	9	4	13878	9	2	false	0.3603268507297295	0.7201567965687522	0.0	negative regulation of biological process
GO:0043536	16515	53	9	1	147	1	3	false	0.36054421768707257	0.7201567965687522	2.6911995752502274E-41	positive regulation of blood vessel endothelial cell migration
GO:1901988	16515	231	9	1	637	1	3	false	0.36263736263730784	0.722470828140822	2.0063043378946286E-180	negative regulation of cell cycle phase transition
GO:0010948	16515	303	9	1	1498	2	3	false	0.3637341438547067	0.7227930416444428	0.0	negative regulation of cell cycle process
GO:0006898	16515	275	9	4	537	6	1	false	0.3659204101018919	0.7245009337786473	7.557181205381543E-161	receptor-mediated endocytosis
GO:0048638	16515	284	9	1	2635	4	3	false	0.36646813079877244	0.7245009337786473	0.0	regulation of developmental growth
GO:0071829	16515	47	9	2	77	2	3	false	0.3694463431305525	0.7279708058280251	4.725106309994525E-22	plasma lipoprotein particle disassembly
GO:0030330	16515	104	9	1	281	1	2	false	0.3701067615658653	0.7279708058280251	7.654613795016606E-80	DNA damage response, signal transduction by p53 class mediator
GO:0021892	16515	9	9	1	24	1	2	false	0.374999999999999	0.7357233502538051	7.648160158592226E-7	cerebral cortex GABAergic interneuron differentiation
GO:1901342	16515	292	9	1	2005	3	2	false	0.3765263702693479	0.7368478081473567	0.0	regulation of vasculature development
GO:0071375	16515	297	9	1	785	1	3	false	0.378343949044563	0.7385350318470888	2.613672664187581E-225	cellular response to peptide hormone stimulus
GO:0060429	16515	1111	9	2	1798	2	1	false	0.3816798854598896	0.7431701548123291	0.0	epithelium development
GO:0040008	16515	601	9	1	8954	7	2	false	0.3852416770598109	0.7482206441387784	0.0	regulation of growth
GO:0051674	16515	1451	9	3	5875	9	1	false	0.39084813597352464	0.755204147350188	0.0	localization of cell
GO:0035326	16515	590	9	1	1506	1	1	false	0.391766268260459	0.755204147350188	0.0	cis-regulatory region binding
GO:0045786	16515	563	9	1	4807	4	3	false	0.39251848928369126	0.755204147350188	0.0	negative regulation of cell cycle
GO:0045934	16515	1121	9	1	5079	2	4	false	0.3927452357500331	0.755204147350188	0.0	negative regulation of nucleobase-containing compound metabolic process
GO:0099003	16515	202	9	1	2914	7	2	false	0.39554011224473373	0.7586910837845637	5.975956E-318	vesicle-mediated transport in synapse
GO:0031324	16515	2129	9	2	9593	6	4	false	0.3984260671253781	0.7622893833188107	0.0	negative regulation of cellular metabolic process
GO:0009889	16515	2875	9	2	6647	3	2	false	0.3993883573662591	0.7622893833188107	0.0	regulation of biosynthetic process
GO:0007275	16515	4343	9	5	6284	6	2	false	0.4011014172308593	0.7636733879789512	0.0	multicellular organism development
GO:0009653	16515	2361	9	3	5265	5	2	false	0.4039594220162769	0.7643224564722838	0.0	anatomical structure morphogenesis
GO:0010595	16515	95	9	1	235	1	3	false	0.404255319148915	0.7643224564722838	2.6102803188344023E-68	positive regulation of endothelial cell migration
GO:1903507	16515	954	9	1	2359	1	3	false	0.4044086477324244	0.7643224564722838	0.0	negative regulation of nucleic acid-templated transcription
GO:0031326	16515	2783	9	2	6367	3	3	false	0.40612948617193634	0.76513440102908	0.0	regulation of cellular biosynthetic process
GO:0030669	16515	36	9	1	226	3	3	false	0.4073008849557541	0.76513440102908	1.265220890657806E-42	clathrin-coated endocytic vesicle membrane
GO:0000278	16515	993	9	2	1553	2	2	false	0.40869351637355605	0.76513440102908	0.0	mitotic cell cycle
GO:0034622	16515	991	9	5	1426	6	1	false	0.4089365864379093	0.76513440102908	0.0	cellular protein-containing complex assembly
GO:0032051	16515	5	9	1	52	5	1	false	0.4097873764890545	0.76513440102908	3.8476929233231484E-7	clathrin light chain binding
GO:0000987	16515	585	9	1	1418	1	2	false	0.41255289139610724	0.7670332418456144	0.0	cis-regulatory region sequence-specific DNA binding
GO:0051240	16515	1553	9	2	7916	7	3	false	0.4127889115236424	0.7670332418456144	0.0	positive regulation of multicellular organismal process
GO:0045765	16515	267	9	1	1132	2	3	false	0.41625816610624233	0.7700627460740656	9.939404513532307E-268	regulation of angiogenesis
GO:0043434	16515	409	9	1	979	1	2	false	0.41777323799789234	0.7700627460740656	4.517083471812399E-288	response to peptide hormone
GO:0051020	16515	515	9	1	2163	2	1	false	0.41958504030719634	0.7700627460740656	0.0	GTPase binding
GO:0044255	16515	922	9	1	8924	5	2	false	0.4203860441690815	0.7700627460740656	0.0	cellular lipid metabolic process
GO:0046854	16515	91	9	1	216	1	2	false	0.42129629629629756	0.7700627460740656	2.540191866626185E-63	phosphatidylinositol phosphorylation
GO:0050821	16515	180	9	2	277	2	1	false	0.4214409040967463	0.7700627460740656	2.5022390230264473E-77	protein stabilization
GO:0006661	16515	117	9	1	276	1	2	false	0.42391304347828823	0.7700627460740656	4.1957986905064308E-81	phosphatidylinositol biosynthetic process
GO:0045930	16515	292	9	1	1209	2	3	false	0.4248626471441659	0.7700627460740656	2.0089172297152493E-289	negative regulation of mitotic cell cycle
GO:0000228	16515	1287	9	1	3007	1	2	false	0.4280013302296901	0.7700627460740656	0.0	nuclear chromosome
GO:0005929	16515	647	9	1	9587	8	3	false	0.42832857413485975	0.7700627460740656	0.0	cilium
GO:0046486	16515	395	9	1	922	1	1	false	0.4284164859003147	0.7700627460740656	1.3937572883699088E-272	glycerolipid metabolic process
GO:0000082	16515	238	9	1	554	1	2	false	0.4296028880867129	0.7700627460740656	1.2237496054440712E-163	G1/S transition of mitotic cell cycle
GO:0042330	16515	556	9	1	3248	3	2	false	0.4307615746331338	0.7700627460740656	0.0	taxis
GO:0071702	16515	2495	9	5	4702	8	1	false	0.43199360774931617	0.7700627460740656	0.0	organic substance transport
GO:1902749	16515	204	9	1	472	1	2	false	0.43220338983043133	0.7700627460740656	1.7190669391545322E-139	regulation of cell cycle G2/M phase transition
GO:0048589	16515	579	9	1	5407	5	2	false	0.4325101770820315	0.7700627460740656	0.0	developmental growth
GO:0006977	16515	55	9	1	126	1	3	false	0.4365079365079514	0.7700627460740656	4.5519521967951755E-37	DNA damage response, signal transduction by p53 class mediator resulting in cell cycle arrest
GO:0001525	16515	458	9	1	1048	1	2	false	0.43702290076317074	0.7700627460740656	5.5632098852366E-311	angiogenesis
GO:0065007	16515	9584	9	7	13878	9	1	false	0.43791249992763015	0.7700627460740656	0.0	biological regulation
GO:0005543	16515	409	9	1	1634	2	2	false	0.4380738156789274	0.7700627460740656	0.0	phospholipid binding
GO:0005768	16515	865	9	2	3629	6	2	false	0.4382995371904828	0.7700627460740656	0.0	endosome
GO:0019904	16515	644	9	1	5904	5	1	false	0.43881394992686057	0.7700627460740656	0.0	protein domain specific binding
GO:0031329	16515	772	9	1	5738	4	3	false	0.43906303887117465	0.7700627460740656	0.0	regulation of cellular catabolic process
GO:0044783	16515	63	9	1	143	1	1	false	0.44055944055942303	0.7700627460740656	3.68138435767025E-42	G1 DNA damage checkpoint
GO:0006082	16515	1019	9	1	9265	5	3	false	0.44161777022504306	0.7700627460740656	0.0	organic acid metabolic process
GO:0044843	16515	255	9	1	577	1	1	false	0.4419410745233664	0.7700627460740656	2.9838992666345077E-171	cell cycle G1/S phase transition
GO:0040007	16515	873	9	1	13878	9	1	false	0.4428455497979096	0.7700627460740656	0.0	growth
GO:0003723	16515	623	9	1	2455	2	1	false	0.44321470245888517	0.7700627460740656	0.0	RNA binding
GO:0051253	16515	1028	9	1	4032	2	4	false	0.4449629951202879	0.7700627460740656	0.0	negative regulation of RNA metabolic process
GO:0030855	16515	625	9	1	3506	3	2	false	0.4452294744314521	0.7700627460740656	0.0	epithelial cell differentiation
GO:0044839	16515	257	9	1	577	1	1	false	0.445407279029405	0.7700627460740656	1.8993121316384521E-171	cell cycle G2/M phase transition
GO:0019637	16515	1008	9	1	9042	5	2	false	0.4462976846587081	0.7700627460740656	0.0	organophosphate metabolic process
GO:0009892	16515	2467	9	2	10162	6	3	false	0.4488462975605461	0.7725834401569805	0.0	negative regulation of metabolic process
GO:0005783	16515	543	9	1	8452	9	3	false	0.4500392497335467	0.7725834401569805	0.0	endoplasmic reticulum
GO:0072401	16515	70	9	1	155	1	2	false	0.4516129032258037	0.7725834401569805	7.046121661050524E-46	signal transduction involved in DNA integrity checkpoint
GO:0030990	16515	647	9	1	4639	4	1	false	0.45175642296371954	0.7725834401569805	0.0	intraciliary transport particle
GO:0048869	16515	3513	9	3	13027	9	2	false	0.4543318206965196	0.7736763258280933	0.0	cellular developmental process
GO:0016197	16515	219	9	1	2986	8	2	false	0.4567096843253161	0.7736763258280933	0.0	endosomal transport
GO:1901698	16515	1008	9	1	3829	2	1	false	0.457256165001812	0.7736763258280933	0.0	response to nitrogen compound
GO:0007399	16515	1971	9	3	4127	5	1	false	0.4580108821725834	0.7736763258280933	0.0	nervous system development
GO:0034383	16515	32	9	2	47	2	2	false	0.4588344125809365	0.7736763258280933	1.3304660821588134E-12	low-density lipoprotein particle clearance
GO:0090495	16515	32	9	2	47	2	1	false	0.4588344125809365	0.7736763258280933	1.3304660821588134E-12	low-density lipoprotein particle disassembly
GO:0140029	16515	848	9	1	12841	9	2	false	0.4594015958021925	0.7736763258280933	0.0	exocytic process
GO:0090175	16515	108	9	1	233	1	3	false	0.46351931330475876	0.7778089163314341	2.5741614511094307E-69	regulation of establishment of planar polarity
GO:0048731	16515	4127	9	5	4812	5	2	false	0.46386793069701304	0.7778089163314341	0.0	system development
GO:0048518	16515	5275	9	4	13878	9	2	false	0.46716861748149496	0.7816479249203369	0.0	positive regulation of biological process
GO:1901135	16515	1073	9	1	8995	5	1	false	0.4702110045037062	0.7850391068711985	0.0	carbohydrate derivative metabolic process
GO:1902400	16515	56	9	1	118	1	3	false	0.4745762711864302	0.7906195207480831	4.776386610731062E-35	intracellular signal transduction involved in G1 DNA damage checkpoint
GO:1903047	16515	993	9	2	1438	2	2	false	0.4767001257253481	0.7924498864208475	0.0	mitotic cell cycle process
GO:1902403	16515	56	9	1	117	1	3	false	0.4786324786324643	0.793954733868873	9.090542259133476E-35	signal transduction involved in mitotic DNA integrity checkpoint
GO:1900180	16515	122	9	1	623	3	2	false	0.4805565859276616	0.7954394880558511	3.835327168981204E-133	regulation of protein localization to nucleus
GO:0009894	16515	925	9	1	6072	4	2	false	0.48380657929595655	0.7973794039442484	0.0	regulation of catabolic process
GO:0051234	16515	4792	9	8	5875	9	1	false	0.48471079685338764	0.7973794039442484	0.0	establishment of localization
GO:0051261	16515	102	9	1	210	1	1	false	0.4857142857142744	0.7973794039442484	1.2034860126026306E-62	protein depolymerization
GO:0110165	16515	10934	9	9	11845	9	1	false	0.4865035474446143	0.7973794039442484	0.0	cellular anatomical entity
GO:0006611	16515	172	9	1	1377	5	2	false	0.48735787068782255	0.7973794039442484	1.8894853900743452E-224	protein export from nucleus
GO:0006351	16515	2161	9	1	4421	1	3	false	0.4888034381364633	0.7973794039442484	0.0	transcription, DNA-templated
GO:0043168	16515	1438	9	1	2941	1	1	false	0.4889493369593451	0.7973794039442484	0.0	anion binding
GO:0032991	16515	4639	9	4	11845	9	1	false	0.4963757249528108	0.8059593985459187	0.0	protein-containing complex
GO:0009987	16515	12841	9	9	13878	9	1	false	0.4970002966856388	0.8059593985459187	0.0	cellular process
GO:0099513	16515	1041	9	2	2082	3	2	false	0.4999999999994719	0.8059593985459187	0.0	polymeric cytoskeletal fiber
GO:0044774	16515	103	9	1	206	1	2	false	0.5000000000000275	0.8059593985459187	1.7512231765291318E-61	mitotic DNA integrity checkpoint
GO:0051093	16515	798	9	1	7314	6	3	false	0.5001409258816385	0.8059593985459187	0.0	negative regulation of developmental process
GO:0031323	16515	4758	9	3	11275	6	3	false	0.5012242135817606	0.8059593985459187	0.0	regulation of cellular metabolic process
GO:0006629	16515	1169	9	1	8996	5	2	false	0.5015090177239158	0.8059593985459187	0.0	lipid metabolic process
GO:0001568	16515	628	9	1	4812	5	2	false	0.5031849651011456	0.8069750581393892	0.0	blood vessel development
GO:0022008	16515	1450	9	2	3721	4	2	false	0.5069338332066151	0.8071902737375931	0.0	neurogenesis
GO:0002376	16515	2527	9	2	13878	9	1	false	0.5080031113105907	0.8071902737375931	0.0	immune system process
GO:0051085	16515	30	9	1	59	1	2	false	0.5084745762711843	0.8071902737375931	1.6911233892144686E-17	chaperone cofactor-dependent protein refolding
GO:0070201	16515	688	9	2	2163	5	2	false	0.5087567166880061	0.8071902737375931	0.0	regulation of establishment of protein localization
GO:0005515	16515	5904	9	5	9221	7	1	false	0.5099974053185938	0.8071902737375931	0.0	protein binding
GO:0009058	16515	4757	9	3	9406	5	1	false	0.5107657488117965	0.8071902737375931	0.0	biosynthetic process
GO:0051129	16515	622	9	1	8126	9	3	false	0.5118149562798389	0.8071902737375931	0.0	negative regulation of cellular component organization
GO:0000122	16515	807	9	1	1574	1	3	false	0.5127064803044966	0.8071902737375931	0.0	negative regulation of transcription by RNA polymerase II
GO:1904375	16515	109	9	1	664	4	2	false	0.5127791106434639	0.8071902737375931	4.1850203710874176E-128	regulation of protein localization to cell periphery
GO:1902402	16515	56	9	1	109	1	3	false	0.5137614678899041	0.8071902737375931	2.105077261914576E-32	signal transduction involved in mitotic DNA damage checkpoint
GO:2000113	16515	1054	9	1	3468	2	4	false	0.5155358364856988	0.8083350945303147	0.0	negative regulation of cellular macromolecule biosynthetic process
GO:0065008	16515	3583	9	3	9584	7	1	false	0.5220940746153895	0.816960971007482	0.0	regulation of biological quality
GO:0034504	16515	259	9	1	1178	3	1	false	0.5255412577675792	0.8194058877197807	1.18690245734131E-268	protein localization to nucleus
GO:0031344	16515	627	9	1	2838	3	2	false	0.5272856581640021	0.8194058877197807	0.0	regulation of cell projection organization
GO:0004672	16515	1176	9	1	3759	2	4	false	0.5278809303645532	0.8194058877197807	0.0	protein kinase activity
GO:0003700	16515	1187	9	1	2246	1	3	false	0.5284951024046584	0.8194058877197807	0.0	DNA-binding transcription factor activity
GO:0043227	16515	7507	9	7	9283	8	1	false	0.5290210822411942	0.8194058877197807	0.0	membrane-bounded organelle
GO:0043535	16515	88	9	1	166	1	2	false	0.5301204819277561	0.8194058877197807	2.3328848468359465E-49	regulation of blood vessel endothelial cell migration
GO:0044249	16515	4600	9	3	8896	5	2	false	0.5320191269135295	0.8194058877197807	0.0	cellular biosynthetic process
GO:0051223	16515	642	9	2	1947	5	3	false	0.5321368119473867	0.8194058877197807	0.0	regulation of protein transport
GO:0010629	16515	1372	9	1	4323	2	3	false	0.5340694067417849	0.82018861150429	0.0	negative regulation of gene expression
GO:1901576	16515	4681	9	3	9027	5	2	false	0.534767218885074	0.82018861150429	0.0	organic substance biosynthetic process
GO:0008104	16515	2531	9	6	2808	6	1	false	0.5359397853705569	0.8203593150325554	0.0	protein localization
GO:0048729	16515	682	9	1	3010	3	2	false	0.537488479991523	0.8211039427538485	0.0	tissue morphogenesis
GO:0042147	16515	87	9	1	271	2	2	false	0.5398113981139201	0.8230260566904541	2.6015342299122554E-73	retrograde transport, endosome to Golgi
GO:0072686	16515	115	9	1	351	2	1	false	0.5485551485552121	0.8283554519919138	8.477986266582427E-96	mitotic spindle
GO:0016310	16515	2217	9	2	2991	2	1	false	0.5493483795857319	0.8283554519919138	0.0	phosphorylation
GO:0001012	16515	829	9	1	1506	1	1	false	0.5504648074372095	0.8283554519919138	0.0	RNA polymerase II regulatory region DNA binding
GO:0003676	16515	2455	9	2	3307	2	2	false	0.5510474673704846	0.8283554519919138	0.0	nucleic acid binding
GO:0006793	16515	3009	9	2	8863	5	1	false	0.5512604189642538	0.8283554519919138	0.0	phosphorus metabolic process
GO:1990234	16515	726	9	1	1314	1	1	false	0.5525114155252855	0.8283554519919138	0.0	transferase complex
GO:0030665	16515	106	9	3	237	6	2	false	0.5539577400690647	0.8283554519919138	3.258913058416741E-70	clathrin-coated vesicle membrane
GO:0072431	16515	56	9	1	101	1	4	false	0.5544554455445393	0.8283554519919138	9.023095849078705E-30	signal transduction involved in mitotic G1 DNA damage checkpoint
GO:0012507	16515	58	9	1	318	4	4	false	0.5550185337403841	0.8283554519919138	4.343065279702468E-65	ER to Golgi transport vesicle membrane
GO:2000145	16515	829	9	2	1544	3	3	false	0.5553107446146164	0.8283554519919138	0.0	regulation of cell motility
GO:0007052	16515	105	9	1	189	1	2	false	0.5555555555555518	0.8283554519919138	7.034493012046384E-56	mitotic spindle organization
GO:0010506	16515	312	9	1	934	2	2	false	0.5567451820125303	0.8283554519919138	1.4719553349994002E-257	regulation of autophagy
GO:0060284	16515	839	9	1	2508	2	2	false	0.5572378202274194	0.8283554519919138	0.0	regulation of cell development
GO:0046474	16515	205	9	1	367	1	3	false	0.5585831062670453	0.8286448880543696	9.913361938054178E-109	glycerophospholipid biosynthetic process
GO:0050896	16515	7281	9	5	13878	9	1	false	0.5604669939704379	0.8286448880543696	0.0	response to stimulus
GO:0051650	16515	503	9	1	897	1	3	false	0.560758082497199	0.8286448880543696	2.696098455078724E-266	establishment of vesicle localization
GO:0000904	16515	692	9	1	2048	2	2	false	0.5617204674521212	0.8286448880543696	0.0	cell morphogenesis involved in differentiation
GO:0051168	16515	187	9	1	332	1	1	false	0.5632530120482061	0.8293230063109778	3.718405712381415E-98	nuclear export
GO:0044260	16515	6589	9	4	9167	5	2	false	0.5671496045099436	0.8321137145389881	0.0	cellular macromolecule metabolic process
GO:0042175	16515	976	9	1	6329	5	2	false	0.5673013293170074	0.8321137145389881	0.0	nuclear outer membrane-endoplasmic reticulum membrane network
GO:0042886	16515	1950	9	5	2183	5	1	false	0.5684160326720572	0.8321696841960231	3.676E-321	amide transport
GO:0070161	16515	776	9	2	1821	4	1	false	0.5695502265617218	0.8322539227452003	0.0	anchoring junction
GO:0043534	16515	110	9	1	192	1	1	false	0.572916666666702	0.8355935534591711	2.1267664896556696E-56	blood vessel endothelial cell migration
GO:0007411	16515	251	9	1	436	1	2	false	0.5756880733944462	0.8356794876471635	2.1968011553238228E-128	axon guidance
GO:0001944	16515	651	9	1	4127	5	2	false	0.5763284966536805	0.8356794876471635	0.0	vasculature development
GO:0043229	16515	9004	9	8	10673	9	2	false	0.5774819492065205	0.8356794876471635	0.0	intracellular organelle
GO:0000977	16515	822	9	1	1421	1	2	false	0.5784658691056865	0.8356794876471635	0.0	RNA polymerase II regulatory region sequence-specific DNA binding
GO:1905475	16515	172	9	1	886	4	2	false	0.5789367145598692	0.8356794876471635	1.2455040406076947E-188	regulation of protein localization to membrane
GO:0035091	16515	237	9	1	409	1	1	false	0.5794621026893656	0.8356794876471635	3.388903530504623E-120	phosphatidylinositol binding
GO:0072358	16515	659	9	1	4127	5	2	false	0.5811842799818917	0.8366023248156467	0.0	cardiovascular system development
GO:0006355	16515	1873	9	1	3216	1	4	false	0.5824004975125974	0.8367947668721891	0.0	regulation of transcription, DNA-templated
GO:0048858	16515	618	9	1	1730	2	3	false	0.586973659136221	0.8418008135664172	0.0	cell projection morphogenesis
GO:0044267	16515	4687	9	3	7022	4	2	false	0.5940275446446039	0.8431076432586968	0.0	cellular protein metabolic process
GO:0019900	16515	786	9	1	2163	2	1	false	0.5948273096910377	0.8431076432586968	0.0	kinase binding
GO:0007167	16515	947	9	1	2604	2	1	false	0.5951746566768743	0.8431076432586968	0.0	enzyme linked receptor protein signaling pathway
GO:0043226	16515	9283	9	8	10934	9	1	false	0.5959975340092121	0.8431076432586968	0.0	organelle
GO:0007166	16515	2604	9	2	4610	3	1	false	0.5967635789960097	0.8431076432586968	0.0	cell surface receptor signaling pathway
GO:0097756	16515	74	9	1	124	1	1	false	0.5967741935483767	0.8431076432586968	6.679738921385345E-36	negative regulation of blood vessel diameter
GO:1902679	16515	954	9	1	2613	2	5	false	0.5969876732455033	0.8431076432586968	0.0	negative regulation of RNA biosynthetic process
GO:0010594	16515	150	9	1	251	1	2	false	0.5976095617529584	0.8431076432586968	6.636793766693249E-73	regulation of endothelial cell migration
GO:0032869	16515	208	9	1	348	1	2	false	0.5977011494253116	0.8431076432586968	3.208088037675193E-101	cellular response to insulin stimulus
GO:0045202	16515	1222	9	3	1821	4	1	false	0.6004088573641859	0.8453844202960213	0.0	synapse
GO:0019899	16515	2163	9	2	5904	5	1	false	0.6026430667507671	0.8455466487982308	0.0	enzyme binding
GO:0032990	16515	638	9	1	1057	1	1	false	0.6035950804161297	0.8455466487982308	2.1711294386699665E-307	cell part morphogenesis
GO:0005773	16515	3678	9	4	8452	9	2	false	0.6038056276023589	0.8455466487982308	0.0	vacuole
GO:0030334	16515	777	9	2	1360	3	2	false	0.6063368393718498	0.8474772796714058	0.0	regulation of cell migration
GO:0046488	16515	196	9	1	322	1	1	false	0.6086956521738635	0.8474772796714058	5.509634332467829E-93	phosphatidylinositol metabolic process
GO:0016773	16515	1274	9	2	1632	2	1	false	0.6092895312626407	0.8474772796714058	0.0	phosphotransferase activity, alcohol group as acceptor
GO:0034654	16515	3033	9	1	4963	1	5	false	0.6111223050563478	0.8474772796714058	0.0	nucleobase-containing compound biosynthetic process
GO:0043228	16515	4536	9	4	9283	8	1	false	0.6116392546372202	0.8474772796714058	0.0	non-membrane-bounded organelle
GO:0035556	16515	2462	9	2	11378	9	2	false	0.6117936352956104	0.8474772796714058	0.0	intracellular signal transduction
GO:0048285	16515	1165	9	2	4814	8	1	false	0.6128610639230989	0.8474772796714058	0.0	organelle fission
GO:0001667	16515	358	9	1	1315	3	1	false	0.6148877285211531	0.8474772796714058	0.0	ameboidal-type cell migration
GO:0006826	16515	64	9	1	104	1	1	false	0.615384615384606	0.8474772796714058	1.0052317592714408E-29	iron ion transport
GO:0009888	16515	1798	9	2	4812	5	1	false	0.6161477764234542	0.8474772796714058	0.0	tissue development
GO:0031981	16515	2789	9	1	4497	1	2	false	0.6201912386041649	0.8515236721865355	0.0	nuclear lumen
GO:0051241	16515	1010	9	1	7773	7	3	false	0.6227061660640658	0.8518634705488362	0.0	negative regulation of multicellular organismal process
GO:0051128	16515	2242	9	2	10141	9	2	false	0.6249587775740794	0.8518634705488362	0.0	regulation of cellular component organization
GO:0006357	16515	1292	9	1	2065	1	2	false	0.6256658595646695	0.8518634705488362	0.0	regulation of transcription by RNA polymerase II
GO:0048468	16515	1897	9	2	5006	5	3	false	0.6258172619834486	0.8518634705488362	0.0	cell development
GO:1901700	16515	1487	9	1	3829	2	1	false	0.6259488373502444	0.8518634705488362	0.0	response to oxygen-containing compound
GO:0140110	16515	1582	9	1	11969	7	1	false	0.629396298412252	0.8546492806980579	0.0	transcription regulator activity
GO:0030030	16515	1456	9	2	6509	9	1	false	0.6321981112932765	0.8546492806980579	0.0	cell projection organization
GO:0044773	16515	95	9	1	150	1	2	false	0.6333333333333644	0.8546492806980579	2.2955497918764704E-42	mitotic DNA damage checkpoint
GO:1903076	16515	93	9	1	328	3	3	false	0.6335620504991408	0.8546492806980579	2.3692033986606953E-84	regulation of protein localization to plasma membrane
GO:0045595	16515	1604	9	1	8813	5	3	false	0.6338604948439539	0.8546492806980579	0.0	regulation of cell differentiation
GO:0140352	16515	1405	9	1	13247	9	2	false	0.6355586971092051	0.8546492806980579	0.0	export from cell
GO:0048856	16515	4812	9	5	5265	5	1	false	0.6376149867349338	0.8546492806980579	0.0	anatomical structure development
GO:0008150	16515	13878	9	9	14589	9	1	false	0.6377600395050671	0.8546492806980579	0.0	biological_process
GO:0032868	16515	261	9	1	409	1	1	false	0.6381418092909116	0.8546492806980579	1.3615933498545213E-115	response to insulin
GO:0044770	16515	577	9	1	1438	2	1	false	0.6416677071204717	0.8546492806980579	0.0	cell cycle phase transition
GO:0043232	16515	4526	9	4	9010	8	2	false	0.6418676768122509	0.8546492806980579	0.0	intracellular non-membrane-bounded organelle
GO:0051648	16515	518	9	1	807	1	1	false	0.6418835192070529	0.8546492806980579	8.105257218839552E-228	vesicle localization
GO:0019222	16515	5105	9	3	11880	7	2	false	0.6430509158710862	0.8546492806980579	0.0	regulation of metabolic process
GO:0019884	16515	175	9	2	218	2	1	false	0.6436815625923775	0.8546492806980579	1.433124354985921E-46	antigen processing and presentation of exogenous antigen
GO:0002009	16515	503	9	1	1246	2	2	false	0.6446099002754393	0.8546492806980579	0.0	morphogenesis of an epithelium
GO:0031571	16515	62	9	1	96	1	3	false	0.6458333333333226	0.8546492806980579	9.368937196907879E-27	mitotic G1 DNA damage checkpoint
GO:0048646	16515	989	9	1	5265	5	2	false	0.6468121959063029	0.8546492806980579	0.0	anatomical structure formation involved in morphogenesis
GO:0010975	16515	467	9	1	1149	2	3	false	0.6478971261178033	0.8546492806980579	0.0	regulation of neuron projection development
GO:0048514	16515	544	9	1	834	1	2	false	0.6522781774579041	0.8589625744036794	3.51874571010287E-233	blood vessel morphogenesis
GO:0051716	16515	5952	9	4	13037	9	2	false	0.6536818943996294	0.8593471162770638	0.0	cellular response to stimulus
GO:0044281	16515	1811	9	1	9406	5	1	false	0.6568342912005345	0.8620242747623444	0.0	small molecule metabolic process
GO:0007409	16515	435	9	1	659	1	3	false	0.6600910470410094	0.8620242747623444	1.0891818025309468E-182	axonogenesis
GO:0000785	16515	1237	9	1	10934	9	2	false	0.6607323680574535	0.8620242747623444	0.0	chromatin
GO:0019538	16515	5250	9	3	8935	5	3	false	0.6609137771375304	0.8620242747623444	0.0	protein metabolic process
GO:0099081	16515	1229	9	2	1510	2	1	false	0.6623446956238604	0.8620242747623444	2.9472324095E-314	supramolecular polymer
GO:0035295	16515	939	9	1	4812	5	2	false	0.6624093392093565	0.8620242747623444	0.0	tube development
GO:0045296	16515	313	9	1	471	1	1	false	0.6645435244160343	0.8633481418043605	8.133887693569898E-130	cadherin binding
GO:0006974	16515	813	9	1	1926	2	1	false	0.6661795525346995	0.8640214666263804	0.0	cellular response to DNA damage stimulus
GO:0000978	16515	562	9	1	838	1	2	false	0.670644391408058	0.8646669139144422	7.891714192443514E-230	RNA polymerase II cis-regulatory region sequence-specific DNA binding
GO:0008283	16515	1612	9	1	13878	9	1	false	0.6709691831179254	0.8646669139144422	0.0	cell population proliferation
GO:0009887	16515	957	9	1	3945	4	2	false	0.6710554890572319	0.8646669139144422	0.0	animal organ morphogenesis
GO:0120035	16515	617	9	1	1447	2	2	false	0.6711515502570056	0.8646669139144422	0.0	regulation of plasma membrane bounded cell projection organization
GO:0005102	16515	1183	9	1	5904	5	1	false	0.6732212360412084	0.8658902087518371	0.0	signaling receptor binding
GO:0035239	16515	770	9	1	2445	3	2	false	0.6786615651777287	0.8714375247215687	0.0	tube morphogenesis
GO:0044238	16515	8708	9	5	9406	5	1	false	0.6800333437127034	0.8717508701325369	0.0	primary metabolic process
GO:0007165	16515	4610	9	3	12851	9	5	false	0.6828047276940628	0.8738543948799843	0.0	signal transduction
GO:0016020	16515	6329	9	5	10934	9	1	false	0.6877874173606879	0.8741648734681917	0.0	membrane
GO:0009719	16515	1513	9	1	7281	5	1	false	0.6881005786495267	0.8741648734681917	0.0	response to endogenous stimulus
GO:0099501	16515	96	9	2	192	4	1	false	0.6894789329345156	0.8741648734681917	2.77023664859693E-57	exocytic vesicle membrane
GO:0006024	16515	98	9	1	142	1	2	false	0.6901408450704405	0.8741648734681917	9.297161213455263E-38	glycosaminoglycan biosynthetic process
GO:0051169	16515	335	9	1	1873	6	1	false	0.6939783701406332	0.8741648734681917	0.0	nuclear transport
GO:0004674	16515	817	9	1	1176	1	1	false	0.6947278911564683	0.8741648734681917	2.3066182299E-313	protein serine/threonine kinase activity
GO:0045664	16515	602	9	1	1345	2	2	false	0.6950201363075725	0.8741648734681917	0.0	regulation of neuron differentiation
GO:0005623	16515	1465	9	1	11845	9	1	false	0.6953689204298213	0.8741648734681917	0.0	cell
GO:0007267	16515	1687	9	1	5153	3	2	false	0.6957839423542176	0.8741648734681917	0.0	cell-cell signaling
GO:0051252	16515	2375	9	1	5290	2	3	false	0.6964020271057917	0.8741648734681917	0.0	regulation of RNA metabolic process
GO:0048193	16515	665	9	2	2128	7	1	false	0.6968345277311192	0.8741648734681917	0.0	Golgi vesicle transport
GO:1901566	16515	1676	9	1	7864	5	2	false	0.6984326224915531	0.8741648734681917	0.0	organonitrogen compound biosynthetic process
GO:0006366	16515	1511	9	1	2161	1	1	false	0.6992133271631297	0.8741648734681917	0.0	transcription by RNA polymerase II
GO:0007169	16515	663	9	1	947	1	1	false	0.7001055966206824	0.8741648734681917	2.243481396692591E-250	transmembrane receptor protein tyrosine kinase signaling pathway
GO:0023052	16515	5095	9	3	13878	9	1	false	0.7014435282197	0.8741648734681917	0.0	signaling
GO:0000226	16515	727	9	1	1603	2	2	false	0.7015193889741421	0.8741648734681917	0.0	microtubule cytoskeleton organization
GO:0006468	16515	1849	9	1	4070	2	2	false	0.702272168724123	0.8741648734681917	0.0	protein phosphorylation
GO:0060071	16515	106	9	1	150	1	2	false	0.7066666666666711	0.8775353865304782	5.3333104558304893E-39	Wnt signaling pathway, planar cell polarity pathway
GO:0021762	16515	42	9	1	92	2	2	false	0.7073578595317553	0.8775353865304782	3.435485169298353E-27	substantia nigra development
GO:0051656	16515	691	9	1	4820	8	2	false	0.7102922775509943	0.8775353865304782	0.0	establishment of organelle localization
GO:0099504	16515	182	9	1	538	3	2	false	0.7110915382177778	0.8775353865304782	8.472670473820942E-149	synaptic vesicle cycle
GO:0050767	16515	737	9	1	1592	2	4	false	0.7117225031515686	0.8775353865304782	0.0	regulation of neurogenesis
GO:0048002	16515	184	9	2	218	2	1	false	0.7117913161120438	0.8775353865304782	1.3878807685550404E-40	antigen processing and presentation of peptide antigen
GO:0071310	16515	2428	9	1	3396	1	2	false	0.7149587750292418	0.8800368361426814	0.0	cellular response to organic substance
GO:0009059	16515	3643	9	2	8388	5	2	false	0.7197681279570699	0.8844456446809483	0.0	macromolecule biosynthetic process
GO:0048667	16515	545	9	1	1154	2	2	false	0.7217175900110905	0.8844456446809483	0.0	cell morphogenesis involved in neuron differentiation
GO:0006650	16515	322	9	1	446	1	2	false	0.7219730941703472	0.8844456446809483	7.689835624801014E-114	glycerophospholipid metabolic process
GO:0007041	16515	95	9	1	131	1	1	false	0.725190839694656	0.8869818339936221	4.535969382485117E-33	lysosomal transport
GO:0032989	16515	1057	9	1	7814	9	3	false	0.7298460197484455	0.8870330301363303	0.0	cellular component morphogenesis
GO:0140096	16515	3053	9	1	6357	2	1	false	0.7299075076966711	0.8870330301363303	0.0	catalytic activity, acting on a protein
GO:0051649	16515	801	9	1	5310	8	3	false	0.7299286730413587	0.8870330301363303	0.0	establishment of localization in cell
GO:0043542	16515	192	9	1	263	1	1	false	0.7300380228135707	0.8870330301363303	4.382977937138065E-66	endothelial cell migration
GO:0030001	16515	779	9	1	1064	1	1	false	0.7321428571432166	0.8870330301363303	1.0752815419801313E-267	metal ion transport
GO:0010631	16515	263	9	1	359	1	2	false	0.7325905292479815	0.8870330301363303	6.173950937678137E-90	epithelial cell migration
GO:0031570	16515	154	9	1	210	1	1	false	0.7333333333333187	0.8870330301363303	2.0759276861083025E-52	DNA integrity checkpoint
GO:0010468	16515	2644	9	1	5456	2	2	false	0.7344128580688892	0.8870330301363303	0.0	regulation of gene expression
GO:1902494	16515	1314	9	1	4639	4	1	false	0.7362168840081196	0.8878247290768743	0.0	catalytic complex
GO:0042277	16515	320	9	2	372	2	1	false	0.7396458278990871	0.8905704438722652	7.299619219983943E-65	peptide binding
GO:1903510	16515	104	9	1	140	1	1	false	0.7428571428571404	0.8918705494489247	2.8459084469001175E-34	mucopolysaccharide metabolic process
GO:0072359	16515	983	9	1	4127	5	1	false	0.7436041173565604	0.8918705494489247	0.0	circulatory system development
GO:0016477	16515	1315	9	3	1451	3	1	false	0.7441869397083525	0.8918705494489247	2.5941692467191015E-195	cell migration
GO:0051049	16515	1594	9	2	5283	8	2	false	0.7482971547858885	0.8936738228028608	0.0	regulation of transport
GO:0006812	16515	1064	9	1	1419	1	1	false	0.7498238195913542	0.8936738228028608	0.0	cation transport
GO:0021853	16515	6	9	1	8	1	3	false	0.7500000000000001	0.8936738228028608	0.035714285714285705	cerebral cortex GABAergic interneuron migration
GO:1901990	16515	396	9	1	792	2	3	false	0.7503160556262053	0.8936738228028608	1.354574985302177E-237	regulation of mitotic cell cycle phase transition
GO:0015031	16515	1899	9	5	2008	5	2	false	0.756278836218977	0.8993207464017036	2.850273740397961E-183	protein transport
GO:0000790	16515	1077	9	1	1422	1	2	false	0.7573839662451605	0.8993207464017036	0.0	nuclear chromatin
GO:0032774	16515	2371	9	1	4657	2	3	false	0.759096438354022	0.8999716976191089	0.0	RNA biosynthetic process
GO:1901987	16515	426	9	1	830	2	2	false	0.7633787260012792	0.901597072077322	6.750273269018629E-249	regulation of cell cycle phase transition
GO:0048513	16515	3125	9	3	4812	5	2	false	0.7640231017300584	0.901597072077322	0.0	animal organ development
GO:0007154	16515	5113	9	3	12841	9	1	false	0.764857003070452	0.901597072077322	0.0	cell communication
GO:0005789	16515	960	9	1	3161	4	2	false	0.7651328321898102	0.901597072077322	0.0	endoplasmic reticulum membrane
GO:0031623	16515	102	9	1	336	4	2	false	0.766602092305968	0.9019534510692744	5.6099763018674346E-89	receptor internalization
GO:1901363	16515	3236	9	2	9221	7	1	false	0.7678996477778186	0.9021070330277413	0.0	heterocyclic compound binding
GO:0061564	16515	477	9	1	915	2	1	false	0.7711303224876456	0.9036983008148662	3.141381716105017E-274	axon development
GO:0071944	16515	5612	9	4	10934	9	1	false	0.771592339634944	0.9036983008148662	0.0	cell periphery
GO:0016055	16515	480	9	1	619	1	2	false	0.7754442649433593	0.9068357288974535	1.7139153157443847E-142	Wnt signaling pathway
GO:0098852	16515	344	9	2	390	2	1	false	0.7777470173358718	0.90686380390666	5.6465436715168856E-61	lytic vacuole membrane
GO:0044772	16515	540	9	1	1022	2	2	false	0.777814620944522	0.90686380390666	4.620391845093913E-306	mitotic cell cycle phase transition
GO:0097159	16515	3307	9	2	9221	7	1	false	0.7807296180038213	0.9088915583086655	0.0	organic cyclic compound binding
GO:0140014	16515	993	9	2	1122	2	2	false	0.7831815558103771	0.9103749513404835	3.7397162116333345E-173	mitotic nuclear division
GO:0043565	16515	1505	9	1	1911	1	1	false	0.7875457875451017	0.9128317640335617	0.0	sequence-specific DNA binding
GO:0044212	16515	1506	9	1	1912	1	2	false	0.7876569037650526	0.9128317640335617	0.0	transcription regulatory region DNA binding
GO:0003674	16515	11969	9	7	14589	9	1	false	0.7906082452008969	0.9135534401524712	0.0	molecular_function
GO:0002478	16515	169	9	2	190	2	2	false	0.7906432748538206	0.9135534401524712	2.253134674247135E-28	antigen processing and presentation of exogenous peptide antigen
GO:0014065	16515	146	9	1	183	1	1	false	0.7978142076502133	0.9160947053757437	1.335368812623798E-39	phosphatidylinositol 3-kinase signaling
GO:0003690	16515	1527	9	1	1911	1	1	false	0.7990580847709637	0.9160947053757437	0.0	double-stranded DNA binding
GO:0071704	16515	8995	9	5	9406	5	1	false	0.7997603377632302	0.9160947053757437	0.0	organic substance metabolic process
GO:0050794	16515	8239	9	5	12995	9	2	false	0.8002573219386762	0.9160947053757437	0.0	regulation of cellular process
GO:0033365	16515	1178	9	3	2012	6	1	false	0.8004742483310017	0.9160947053757437	0.0	protein localization to organelle
GO:0019219	16515	2640	9	1	6350	3	4	false	0.8006324380371237	0.9160947053757437	0.0	regulation of nucleobase-containing compound metabolic process
GO:0006950	16515	3575	9	2	7281	5	1	false	0.8011384486856439	0.9160947053757437	0.0	response to stress
GO:0050750	16515	21	9	1	26	1	1	false	0.8076923076923062	0.9222247471878179	1.5202189115232473E-5	low-density lipoprotein particle receptor binding
GO:0048284	16515	909	9	1	4814	8	1	false	0.8127891853573141	0.9266755756359938	0.0	organelle fusion
GO:0006936	16515	317	9	1	389	1	1	false	0.8149100257070112	0.9274083736337285	2.275965879320519E-80	muscle contraction
GO:0003008	16515	1482	9	1	6028	6	1	false	0.8161834671415485	0.9274083736337285	0.0	system process
GO:1901564	16515	6170	9	3	9003	5	2	false	0.8170311803940091	0.9274083736337285	0.0	organonitrogen compound metabolic process
GO:0042995	16515	1906	9	1	10934	9	1	false	0.8217579078060803	0.9314059570881232	0.0	cell projection
GO:0051171	16515	4412	9	2	8635	5	2	false	0.8259527070019622	0.9346661811099843	0.0	regulation of nitrogen compound metabolic process
GO:0043170	16515	7606	9	4	8995	5	1	false	0.8270526104517844	0.9346661811099843	0.0	macromolecule metabolic process
GO:0080090	16515	4581	9	2	8908	5	2	false	0.8298830754556878	0.9351477404760197	0.0	regulation of primary metabolic process
GO:0051960	16515	821	9	1	2749	5	2	false	0.8305709720506751	0.9351477404760197	0.0	regulation of nervous system development
GO:0005694	16515	1624	9	1	4526	4	1	false	0.8311080177322452	0.9351477404760197	0.0	chromosome
GO:0071495	16515	1268	9	1	1513	1	1	false	0.8380700594853455	0.9416106918345525	3.6313787365830666E-290	cellular response to endogenous stimulus
GO:0048199	16515	405	9	1	676	2	2	false	0.8396449704147104	0.9420109755160685	6.523698570797862E-197	vesicle targeting, to, from or within Golgi
GO:0042221	16515	3829	9	2	7281	5	1	false	0.8432731582093073	0.9447103641968037	0.0	response to chemical
GO:0099503	16515	920	9	2	2016	6	1	false	0.8445312572651973	0.9447505960434117	0.0	secretory vesicle
GO:0031325	16515	2641	9	1	9799	6	4	false	0.8481501998130738	0.9464340373431205	0.0	positive regulation of cellular metabolic process
GO:0048488	16515	56	9	1	66	1	2	false	0.8484848484848416	0.9464340373431205	4.739773423445496E-12	synaptic vesicle endocytosis
GO:0030154	16515	3328	9	3	3513	3	1	false	0.8501486644184633	0.9464903622521873	6.4067112836E-314	cell differentiation
GO:0001067	16515	1507	9	1	2455	2	1	false	0.8509842196187195	0.9464903622521873	0.0	regulatory region nucleic acid binding
GO:0007173	16515	110	9	1	129	1	1	false	0.8527131782945938	0.9470506994564957	3.883850123182809E-23	epidermal growth factor receptor signaling pathway
GO:0072318	16515	6	9	1	7	1	1	false	0.8571428571428573	0.9506046320967413	0.14285714285714285	clathrin coat disassembly
GO:0006810	16515	4702	9	8	4792	8	1	false	0.8591676179579028	0.9514445375865844	1.9528703698435357E-193	transport
GO:0016070	16515	3298	9	1	3833	1	1	false	0.8604226454472057	0.9514445375865844	0.0	RNA metabolic process
GO:0005886	16515	5537	9	4	6400	5	2	false	0.8624904583550437	0.9514445375865844	0.0	plasma membrane
GO:0033043	16515	1180	9	1	5370	8	2	false	0.8628235716018056	0.9514445375865844	0.0	regulation of organelle organization
GO:2000112	16515	2359	9	1	3737	2	3	false	0.8640894429714974	0.9514831045825747	0.0	regulation of cellular macromolecule biosynthetic process
GO:0001736	16515	121	9	1	139	1	2	false	0.8705035971223073	0.9557852101352352	5.389373527412961E-23	establishment of planar polarity
GO:0009605	16515	2447	9	1	7281	5	1	false	0.8710931550027661	0.9557852101352352	0.0	response to external stimulus
GO:0008152	16515	9406	9	5	13878	9	1	false	0.8717057867339466	0.9557852101352352	0.0	metabolic process
GO:0044237	16515	8863	9	5	13059	9	2	false	0.8730331256129543	0.9558847111881212	0.0	cellular metabolic process
GO:0051640	16515	807	9	1	2730	6	1	false	0.8781300048170015	0.9595219020621671	0.0	organelle localization
GO:0048812	16515	604	9	1	927	2	2	false	0.8788376541526706	0.9595219020621671	1.979770327319711E-259	neuron projection morphogenesis
GO:0030134	16515	88	9	1	298	6	2	false	0.8801276687440982	0.9595750182499124	5.752747179084125E-78	COPII-coated ER to Golgi transport vesicle
GO:0048522	16515	4621	9	2	12886	9	3	false	0.8892734260841492	0.9655293013430837	0.0	positive regulation of cellular process
GO:0009893	16515	2828	9	1	10458	7	3	false	0.8900467892418875	0.9655293013430837	0.0	positive regulation of metabolic process
GO:2001141	16515	2128	9	1	3182	2	4	false	0.8903508832590206	0.9655293013430837	0.0	regulation of RNA biosynthetic process
GO:0019901	16515	700	9	1	786	1	1	false	0.8905852417304252	0.9655293013430837	2.985224654691716E-117	protein kinase binding
GO:0060255	16515	4602	9	2	7947	5	2	false	0.8959761697951951	0.9700134163188877	0.0	regulation of macromolecule metabolic process
GO:0006807	16515	8339	9	4	9406	5	1	false	0.8981498649888338	0.971006777113802	0.0	nitrogen compound metabolic process
GO:0018130	16515	3081	9	1	5741	3	2	false	0.9005924691709459	0.9711777687786669	0.0	heterocycle biosynthetic process
GO:0019438	16515	3096	9	1	5759	3	2	false	0.901188128791794	0.9711777687786669	0.0	aromatic compound biosynthetic process
GO:1903506	16515	2128	9	1	2359	1	2	false	0.9020771513364592	0.9711777687786669	0.0	regulation of nucleic acid-templated transcription
GO:0032940	16515	1368	9	1	1513	1	2	false	0.9041639127564974	0.9720705209468324	8.433213512315943E-207	secretion by cell
GO:0048699	16515	1380	9	2	1450	2	1	false	0.9057471264368073	0.9723856521749193	3.2946673344839256E-121	generation of neurons
GO:1901362	16515	3230	9	1	5889	3	2	false	0.9080055818490043	0.9723856521749193	0.0	organic cyclic compound biosynthetic process
GO:0000902	16515	960	9	1	1057	1	1	false	0.9082308420055522	0.9723856521749193	4.187268842637695E-140	cell morphogenesis
GO:0090174	16515	890	9	1	977	1	2	false	0.9109518935511326	0.9739499498133133	8.266259420119767E-127	organelle membrane fusion
GO:0000976	16515	1415	9	1	1543	1	2	false	0.9170447180812652	0.977062344325071	6.742013886341853E-191	transcription regulatory region sequence-specific DNA binding
GO:0019752	16515	923	9	1	1006	1	1	false	0.9174950298205091	0.977062344325071	7.788489199683524E-124	carboxylic acid metabolic process
GO:0042310	16515	68	9	1	74	1	1	false	0.918918918918922	0.977062344325071	5.398087757641167E-9	vasoconstriction
GO:0051084	16515	34	9	1	37	1	1	false	0.918918918918922	0.977062344325071	1.287001287001289E-4	'de novo' posttranslational protein folding
GO:0090304	16515	3833	9	1	8019	4	2	false	0.9257975287613096	0.9821463288391887	0.0	nucleic acid metabolic process
GO:0010467	16515	3646	9	1	7606	4	1	false	0.9265756873401589	0.9821463288391887	0.0	gene expression
GO:0000280	16515	1122	9	2	1165	2	1	false	0.9275120569891433	0.9821463288391887	1.861771880780646E-79	nuclear division
GO:1990837	16515	1457	9	1	1567	1	2	false	0.9298021697513784	0.983224455838325	2.7858462114274706E-172	sequence-specific double-stranded DNA binding
GO:0043167	16515	2941	9	1	9221	7	1	false	0.9321096744570413	0.9843180032176133	0.0	ion binding
GO:0043624	16515	210	9	1	353	3	1	false	0.9343523764556907	0.9853402278311718	7.567238056325153E-103	cellular protein complex disassembly
GO:0006887	16515	848	9	1	2563	7	3	false	0.9401801363889621	0.987496228572443	0.0	exocytosis
GO:0007010	16515	1441	9	1	4814	8	1	false	0.9420569269457815	0.987496228572443	0.0	cytoskeleton organization
GO:0006811	16515	1419	9	1	4702	8	1	false	0.9436638975484059	0.987496228572443	0.0	ion transport
GO:0030203	16515	140	9	1	148	1	1	false	0.9459459459459425	0.987496228572443	2.1233159820863139E-13	glycosaminoglycan metabolic process
GO:0043412	16515	3949	9	1	7606	4	1	false	0.94660452754264	0.987496228572443	0.0	macromolecule modification
GO:0034645	16515	3359	9	1	7536	5	3	false	0.9477418256578307	0.987496228572443	0.0	cellular macromolecule biosynthetic process
GO:0010033	16515	2958	9	1	3829	2	1	false	0.9483012417166023	0.987496228572443	0.0	response to organic substance
GO:0003677	16515	1911	9	1	2455	2	1	false	0.950968782831871	0.987496228572443	0.0	DNA binding
GO:0046903	16515	1477	9	1	4702	8	1	false	0.9511583001656411	0.987496228572443	0.0	secretion
GO:0044271	16515	3707	9	1	5830	3	2	false	0.951754824657329	0.987496228572443	0.0	cellular nitrogen compound biosynthetic process
GO:0099500	16515	848	9	1	890	1	2	false	0.9528089887645222	0.987496228572443	5.0133519213091185E-73	vesicle fusion to plasma membrane
GO:0070887	16515	2939	9	1	6418	5	2	false	0.9532586178735818	0.987496228572443	0.0	cellular response to chemical stimulus
GO:0005634	16515	3375	9	1	7335	5	1	false	0.9541889310084277	0.987496228572443	0.0	nucleus
GO:0043231	16515	7335	9	5	9029	8	2	false	0.954457186529292	0.987496228572443	0.0	intracellular membrane-bounded organelle
GO:0003824	16515	6357	9	2	11969	7	1	false	0.9555590931076162	0.987496228572443	0.0	catalytic activity
GO:0005925	16515	399	9	2	406	2	1	false	0.9657726692210615	0.9949572492299334	2.9196624968407593E-15	focal adhesion
GO:0006139	16515	4384	9	1	8848	5	5	false	0.9673477529808965	0.9949572492299334	0.0	nucleobase-containing compound metabolic process
GO:0036211	16515	3764	9	1	5415	3	2	false	0.9716927986753724	0.9949572492299334	0.0	protein modification process
GO:0046483	16515	4528	9	1	8863	5	1	false	0.9720404823767576	0.9949572492299334	0.0	heterocycle metabolic process
GO:0006725	16515	4570	9	1	8863	5	1	false	0.9733695319366321	0.9949572492299334	0.0	cellular aromatic compound metabolic process
GO:0120036	16515	1437	9	2	1456	2	1	false	0.9740625354040751	0.9949572492299334	1.0870553178834464E-43	plasma membrane bounded cell projection organization
GO:0006906	16515	890	9	1	2170	7	3	false	0.9753213460688936	0.9949572492299334	0.0	vesicle fusion
GO:1901360	16515	4777	9	1	8995	5	1	false	0.9773546024756881	0.9949572492299334	0.0	organic cyclic compound metabolic process
GO:0090132	16515	264	9	1	269	1	1	false	0.981412639405111	0.9949572492299334	8.844135751491747E-11	epithelium migration
GO:0034641	16515	5039	9	1	9147	5	2	false	0.9817536469520988	0.9949572492299334	0.0	cellular nitrogen compound metabolic process
GO:0031974	16515	3948	9	1	10934	9	1	false	0.9822892487178967	0.9949572492299334	0.0	membrane-enclosed lumen
GO:0008015	16515	470	9	1	478	1	1	false	0.9832635983261236	0.9949572492299334	1.5691746997656132E-17	blood circulation
GO:0048015	16515	183	9	1	186	1	1	false	0.9838709677420177	0.9949572492299334	9.476517190403346E-7	phosphatidylinositol-mediated signaling
GO:0043436	16515	1006	9	1	1019	1	1	false	0.9872423945044301	0.9949572492299334	5.264971687837605E-30	oxoacid metabolic process
GO:0006796	16515	2991	9	2	3009	2	1	false	0.9880697004732796	0.9949572492299334	1.6476590431454356E-47	phosphate-containing compound metabolic process
GO:0043233	16515	3948	9	1	9283	8	2	false	0.9881259606294578	0.9949572492299334	0.0	organelle lumen
GO:0070013	16515	3948	9	1	9004	8	2	false	0.9901390843976351	0.9949572492299334	0.0	intracellular organelle lumen
GO:0099512	16515	1223	9	2	1229	2	1	false	0.9902558421206307	0.9949572492299334	2.1150941658829377E-16	supramolecular fiber
GO:0006913	16515	332	9	1	335	1	1	false	0.9910447761195128	0.9949572492299334	1.6103331859880216E-7	nucleocytoplasmic transport
GO:0061025	16515	959	9	1	1951	7	1	false	0.9913054570023145	0.9949572492299334	0.0	membrane fusion
GO:0120025	16515	1906	9	1	2390	3	2	false	0.9917359838445259	0.9949572492299334	0.0	plasma membrane bounded cell projection
GO:0035296	16515	124	9	1	125	1	1	false	0.9919999999999981	0.9949572492299334	0.00799999999999982	regulation of tube diameter
GO:0006464	16515	3764	9	1	4687	3	2	false	0.9923829743289504	0.9949572492299334	0.0	cellular protein modification process
GO:0097659	16515	2359	9	1	2371	1	1	false	0.9949388443690911	0.9962276252555795	1.5605119001577283E-32	nucleic acid-templated transcription
GO:0120039	16515	616	9	1	618	1	1	false	0.9967637540452995	0.9967637540452995	5.24513120695616E-6	plasma membrane bounded cell projection morphogenesis
GO:0000000	16515	14589	9	9	0	0	0	true	1.0	1.0	1.0	Gene Ontology
GO:0005764	16515	673	9	2	673	2	1	true	1.0	1.0	1.0	lysosome
GO:0042470	16515	105	9	1	105	1	1	true	1.0	1.0	1.0	melanosome
GO:0021830	16515	7	9	1	7	1	1	true	1.0	1.0	1.0	interneuron migration from the subpallium to the cortex
GO:0021843	16515	7	9	1	7	1	1	true	1.0	1.0	1.0	substrate-independent telencephalic tangential interneuron migration
