## Supplementary File S5 for "PIGNON: A protein-protein interaction-guided functional enrichment analysis for quantitative proteomics": table-mcl2_cluster269-Parent-Child-Union-Benjamini-Hochberg.txt

ID	Pop.total	Pop.term	Study.total	Study.term	Pop.family	Study.family	nparents	is.trivial	p	p.adjusted	p.min	name
GO:0035329	16515	37	9	2	2462	4	1	false	0.0012941408879744362	0.43483133835941057	6.0137553846929264E-83	hippo signaling
GO:0005730	16515	890	9	3	5098	3	2	false	0.005305921853640972	0.5391854131923918	0.0	nucleolus
GO:0032185	16515	3	9	1	1441	3	1	false	0.0062369902120245685	0.5391854131923918	2.009388829115845E-9	septin cytoskeleton organization
GO:0098772	16515	1567	9	3	11969	4	2	false	0.008082831539458414	0.5391854131923918	0.0	molecular function regulator
GO:0007097	16515	23	9	1	1962	1	3	false	0.011722731906212246	0.5391854131923918	5.452993317422734E-54	nuclear migration
GO:0045196	16515	3	9	1	211	1	2	false	0.014218009478672912	0.5391854131923918	6.478928903473825E-7	establishment or maintenance of neuroblast polarity
GO:0120163	16515	45	9	1	3060	1	4	false	0.014705882352951321	0.5391854131923918	2.299009735169324E-101	negative regulation of cold-induced thermogenesis
GO:0010562	16515	1074	9	3	4324	3	3	false	0.015291254104838373	0.5391854131923918	0.0	positive regulation of phosphorus metabolic process
GO:0035556	16515	2462	9	4	11378	6	2	false	0.022493897557088416	0.5391854131923918	0.0	intracellular signal transduction
GO:0051174	16515	1639	9	3	5798	3	2	false	0.02255961284247675	0.5391854131923918	0.0	regulation of phosphorus metabolic process
GO:0045178	16515	50	9	1	10934	5	1	false	0.02266040756161697	0.5391854131923918	3.9160798515168385E-138	basal part of cell
GO:0008180	16515	36	9	1	6237	4	2	false	0.022894353987872647	0.5391854131923918	9.893727863615355E-96	COP9 signalosome
GO:0045200	16515	3	9	1	129	1	2	false	0.0232558139534886	0.5391854131923918	2.861197582860277E-6	establishment of neuroblast polarity
GO:0055059	16515	6	9	1	239	1	3	false	0.025104602510457978	0.5391854131923918	4.115414370679524E-12	asymmetric neuroblast division
GO:0034260	16515	45	9	1	5142	3	4	false	0.026030300417576476	0.5391854131923918	1.4478597312151674E-111	negative regulation of GTPase activity
GO:0008356	16515	17	9	1	649	1	1	false	0.02619414483820737	0.5391854131923918	6.834356817176648E-34	asymmetric cell division
GO:0051647	16515	26	9	1	807	1	1	false	0.03221809169764913	0.5391854131923918	1.5983825746953204E-49	nucleus localization
GO:0048471	16515	689	9	2	10934	5	2	false	0.0349008892126121	0.5391854131923918	0.0	perinuclear region of cytoplasm
GO:0006793	16515	3009	9	3	8863	3	1	false	0.03910553359389676	0.5391854131923918	0.0	phosphorus metabolic process
GO:0005085	16515	212	9	2	1760	3	2	false	0.03989520584442112	0.5391854131923918	2.4038542226050965E-280	guanyl-nucleotide exchange factor activity
GO:0002686	16515	34	9	1	852	1	4	false	0.039906103286367275	0.5391854131923918	1.333531474923596E-61	negative regulation of leukocyte migration
GO:1904892	16515	124	9	1	2892	1	2	false	0.04287690179802295	0.5391854131923918	1.4162529120878035E-221	regulation of receptor signaling pathway via STAT
GO:0005634	16515	3375	9	4	7335	4	1	false	0.04477933064045436	0.5391854131923918	0.0	nucleus
GO:1990845	16515	147	9	1	9406	3	1	false	0.0461608816429584	0.5391854131923918	0.0	adaptive thermogenesis
GO:0045937	16515	1074	9	3	2991	3	3	false	0.046215246340339744	0.5391854131923918	0.0	positive regulation of phosphate metabolic process
GO:0019899	16515	2163	9	3	5904	3	1	false	0.04913021206686013	0.5391854131923918	0.0	enzyme binding
GO:0051246	16515	2575	9	3	6895	3	4	false	0.05204892139312163	0.5391854131923918	0.0	regulation of protein metabolic process
GO:0032268	16515	2427	9	3	6488	3	3	false	0.05230468998439814	0.5391854131923918	0.0	regulation of cellular protein metabolic process
GO:1904894	16515	84	9	1	1590	1	3	false	0.05283018867926398	0.5391854131923918	3.735214992592169E-142	positive regulation of receptor signaling pathway via STAT
GO:0021846	16515	22	9	1	405	1	2	false	0.054320987654325414	0.5391854131923918	8.688968658953148E-37	cell proliferation in forebrain
GO:0097696	16515	146	9	1	2604	1	1	false	0.05606758832559374	0.5391854131923918	1.5333747004121683E-243	receptor signaling pathway via STAT
GO:0031399	16515	1687	9	3	4320	3	2	false	0.05948712351411149	0.5391854131923918	0.0	regulation of protein modification process
GO:0051674	16515	1451	9	2	5875	2	1	false	0.06096682821541329	0.5391854131923918	0.0	localization of cell
GO:0031325	16515	2641	9	3	9799	4	4	false	0.06244224691106464	0.5391854131923918	0.0	positive regulation of cellular metabolic process
GO:0009893	16515	2828	9	3	10458	4	3	false	0.06301772717163522	0.5391854131923918	0.0	positive regulation of metabolic process
GO:0072089	16515	103	9	1	1620	1	2	false	0.06358024691353549	0.5391854131923918	7.155390752718964E-166	stem cell proliferation
GO:0007405	16515	49	9	1	1443	2	3	false	0.06678373668672927	0.5391854131923918	2.1778323299647854E-92	neuroblast proliferation
GO:0098722	16515	9	9	1	129	1	2	false	0.06976744186046585	0.5391854131923918	4.879856783041222E-14	asymmetric stem cell division
GO:0044306	16515	158	9	1	10934	5	2	false	0.07020599769988961	0.5391854131923918	0.0	neuron projection terminus
GO:1990868	16515	78	9	1	1093	1	1	false	0.07136322049406699	0.5391854131923918	1.8369679930568815E-121	response to chemokine
GO:0120161	16515	137	9	1	7411	4	4	false	0.07193304477866251	0.5391854131923918	1.192003779901721E-295	regulation of cold-induced thermogenesis
GO:0065009	16515	3314	9	4	13061	7	2	false	0.07399890385288906	0.5391854131923918	0.0	regulation of molecular function
GO:0030308	16515	162	9	1	4293	2	4	false	0.07405616416670105	0.5391854131923918	8.292145033053216E-299	negative regulation of cell growth
GO:1990869	16515	78	9	1	1013	1	2	false	0.07699901283320178	0.5391854131923918	8.671062402206182E-119	cellular response to chemokine
GO:0014911	16515	38	9	1	489	1	3	false	0.07770961145194671	0.5391854131923918	1.46466780345674E-57	positive regulation of smooth muscle cell migration
GO:0019209	16515	82	9	1	1035	1	3	false	0.07922705314007673	0.5391854131923918	7.647608841466784E-124	kinase activator activity
GO:0030427	16515	182	9	1	10934	5	1	false	0.08051593843021135	0.5391854131923918	0.0	site of polarized growth
GO:0061351	16515	130	9	1	1612	1	1	false	0.08064516129036599	0.5391854131923918	1.497327342653147E-195	neural precursor cell proliferation
GO:0007010	16515	1441	9	3	4814	4	1	false	0.08311208001734245	0.5391854131923918	0.0	cytoskeleton organization
GO:2000405	16515	5	9	1	57	1	3	false	0.08771929824561349	0.5391854131923918	2.3882844141036394E-7	negative regulation of T cell migration
GO:0043087	16515	437	9	2	1470	2	2	false	0.08823254284701368	0.5391854131923918	0.0	regulation of GTPase activity
GO:0051960	16515	821	9	2	2749	2	2	false	0.08911802253858651	0.5391854131923918	0.0	regulation of nervous system development
GO:0055057	16515	11	9	1	122	1	2	false	0.09016393442623022	0.5391854131923918	7.126188294471042E-16	neuroblast division
GO:0050790	16515	2225	9	3	7147	4	2	false	0.09245196910970555	0.5391854131923918	0.0	regulation of catalytic activity
GO:0042327	16515	1021	9	3	2255	3	3	false	0.09266984747280736	0.5391854131923918	0.0	positive regulation of phosphorylation
GO:0006468	16515	1849	9	3	4070	3	2	false	0.09367910441186997	0.5391854131923918	0.0	protein phosphorylation
GO:0031952	16515	46	9	1	1421	3	3	false	0.09406893877872136	0.5391854131923918	1.098996390927553E-87	regulation of protein autophosphorylation
GO:2000402	16515	10	9	1	106	1	3	false	0.09433962264151115	0.5391854131923918	3.1393718116747973E-14	negative regulation of lymphocyte migration
GO:0051716	16515	5952	9	6	13037	8	2	false	0.09467839100699736	0.5391854131923918	0.0	cellular response to stimulus
GO:0060284	16515	839	9	2	2508	2	2	false	0.11182119093644105	0.5633812366323757	0.0	regulation of cell development
GO:0043085	16515	1381	9	2	6623	3	3	false	0.112260849466824	0.5633812366323757	0.0	positive regulation of catalytic activity
GO:0007165	16515	4610	9	5	12851	8	5	false	0.1163902566521243	0.5633812366323757	0.0	signal transduction
GO:0014812	16515	79	9	1	1315	2	1	false	0.11658593329519942	0.5633812366323757	3.9347288395067554E-129	muscle cell migration
GO:2000026	16515	1794	9	2	5196	2	3	false	0.11916481249691578	0.5633812366323757	0.0	regulation of multicellular organismal development
GO:0044093	16515	1894	9	2	11969	4	2	false	0.1203951945144866	0.5633812366323757	0.0	positive regulation of molecular function
GO:0007163	16515	209	9	1	12841	8	1	false	0.1230587605126856	0.5633812366323757	0.0	establishment or maintenance of cell polarity
GO:0045926	16515	212	9	1	4932	3	3	false	0.12351412262425963	0.5633812366323757	0.0	negative regulation of growth
GO:0071156	16515	99	9	1	800	1	2	false	0.12374999999996879	0.5633812366323757	2.0550328506110227E-129	regulation of cell cycle arrest
GO:0022027	16515	5	9	1	40	1	2	false	0.12500000000000075	0.5633812366323757	1.5197383618436416E-6	interkinetic nuclear migration
GO:0023052	16515	5095	9	5	13878	8	1	false	0.12694657504330115	0.5633812366323757	0.0	signaling
GO:0045165	16515	233	9	1	3513	2	2	false	0.12826877325822963	0.5633812366323757	0.0	cell fate commitment
GO:0019207	16515	197	9	1	1516	1	2	false	0.1299472295515451	0.5633812366323757	1.5453463694756356E-253	kinase regulator activity
GO:0051171	16515	4412	9	3	8635	3	2	false	0.13334447440300268	0.5633812366323757	0.0	regulation of nitrogen compound metabolic process
GO:0150034	16515	309	9	1	10934	5	2	false	0.13356140146506149	0.5633812366323757	0.0	distal axon
GO:0080090	16515	4581	9	3	8908	3	2	false	0.13595715304261216	0.5633812366323757	0.0	regulation of primary metabolic process
GO:0030900	16515	345	9	1	4812	2	2	false	0.13826507313057265	0.5633812366323757	0.0	forebrain development
GO:0043412	16515	3949	9	3	7606	3	1	false	0.13990516772355277	0.5633812366323757	0.0	macromolecule modification
GO:0030182	16515	1250	9	2	3328	2	2	false	0.1410055909110848	0.5633812366323757	0.0	neuron differentiation
GO:0098590	16515	2390	9	2	6329	2	2	false	0.14256485757068196	0.5633812366323757	0.0	plasma membrane region
GO:0051020	16515	515	9	2	2163	3	1	false	0.14294116780141833	0.5633812366323757	0.0	GTPase binding
GO:0051656	16515	691	9	1	4820	1	2	false	0.14336099585058182	0.5633812366323757	0.0	establishment of organelle localization
GO:0048468	16515	1897	9	2	5006	2	3	false	0.14355249225401476	0.5633812366323757	0.0	cell development
GO:0040012	16515	891	9	2	9059	7	2	false	0.14557459919879656	0.5633812366323757	0.0	regulation of locomotion
GO:0050794	16515	8239	9	7	12995	8	2	false	0.14659977341162142	0.5633812366323757	0.0	regulation of cellular process
GO:0050817	16515	313	9	1	6028	3	1	false	0.14784787291620316	0.5633812366323757	0.0	coagulation
GO:0051271	16515	274	9	1	5240	3	3	false	0.148837343473044	0.5633812366323757	0.0	negative regulation of cellular component movement
GO:0007050	16515	224	9	1	1498	1	2	false	0.14953271028028509	0.5633812366323757	1.1585626562822124E-273	cell cycle arrest
GO:0014910	16515	61	9	1	780	2	2	false	0.15038675487973185	0.5633812366323757	2.158098423839497E-92	regulation of smooth muscle cell migration
GO:0022008	16515	1450	9	2	3721	2	2	false	0.1517867205307161	0.5633812366323757	0.0	neurogenesis
GO:0040013	16515	286	9	1	5353	3	3	false	0.15189965412508358	0.5633812366323757	0.0	negative regulation of locomotion
GO:0016817	16515	1312	9	2	3358	2	1	false	0.15258241825460175	0.5633812366323757	0.0	hydrolase activity, acting on acid anhydrides
GO:0051270	16515	896	9	2	8723	7	3	false	0.15641733912315253	0.5712633254932528	0.0	regulation of cellular component movement
GO:0050789	16515	8917	9	7	13878	8	2	false	0.15826615288506282	0.5718002942944205	0.0	regulation of biological process
GO:0019220	16515	1639	9	3	2991	3	2	false	0.16440991848361364	0.5832946434998405	0.0	regulation of phosphate metabolic process
GO:0002685	16515	166	9	1	1924	2	3	false	0.16515417373444743	0.5832946434998405	9.127204648613753E-245	regulation of leukocyte migration
GO:0002683	16515	351	9	1	5907	3	3	false	0.16790701569786565	0.5832946434998405	0.0	negative regulation of immune system process
GO:0009611	16515	602	9	1	3575	1	1	false	0.168391608391323	0.5832946434998405	0.0	response to wounding
GO:0007154	16515	5113	9	5	12841	8	1	false	0.17078936814511625	0.5846262888573477	0.0	cell communication
GO:0051247	16515	1579	9	2	5964	3	4	false	0.1731236593279034	0.5846262888573477	0.0	positive regulation of protein metabolic process
GO:0090068	16515	259	9	1	1471	1	3	false	0.17607070020401874	0.5846262888573477	1.8005381630328997E-296	positive regulation of cell cycle process
GO:0032270	16515	1481	9	2	5504	3	4	false	0.17819414814310308	0.5846262888573477	0.0	positive regulation of cellular protein metabolic process
GO:0033138	16515	101	9	1	1075	2	3	false	0.17915897968912575	0.5846262888573477	8.109075937148879E-145	positive regulation of peptidyl-serine phosphorylation
GO:0050896	16515	7281	9	6	13878	8	1	false	0.1792157968818655	0.5846262888573477	0.0	response to stimulus
GO:0017145	16515	122	9	1	649	1	1	false	0.1879815100153689	0.6004067355414406	1.515820243281184E-135	stem cell division
GO:0048871	16515	444	9	1	6507	3	2	false	0.19107991709129898	0.6004067355414406	0.0	multicellular organismal homeostasis
GO:0001932	16515	1331	9	3	2298	3	3	false	0.1941206666543582	0.6004067355414406	0.0	regulation of protein phosphorylation
GO:0060255	16515	4602	9	3	7947	3	2	false	0.19413820239841795	0.6004067355414406	0.0	regulation of macromolecule metabolic process
GO:0071158	16515	77	9	1	394	1	3	false	0.19543147208121883	0.6004067355414406	5.83001542746312E-84	positive regulation of cell cycle arrest
GO:0007264	16515	521	9	2	2462	4	1	false	0.19877619782535655	0.6004067355414406	0.0	small GTPase mediated signal transduction
GO:0051346	16515	376	9	1	3584	2	3	false	0.19884137893242726	0.6004067355414406	0.0	negative regulation of hydrolase activity
GO:0031401	16515	1143	9	2	3972	3	3	false	0.20070065149705316	0.6004067355414406	0.0	positive regulation of protein modification process
GO:0051336	16515	1199	9	2	4153	3	2	false	0.20186396527201547	0.6004067355414406	0.0	regulation of hydrolase activity
GO:0019538	16515	5250	9	3	8935	3	3	false	0.20281116678186983	0.6004067355414406	0.0	protein metabolic process
GO:0007420	16515	659	9	1	3235	1	3	false	0.20370942813013165	0.6004067355414406	0.0	brain development
GO:0043233	16515	3948	9	3	9283	4	2	false	0.20950367515592688	0.6046782884743068	0.0	organelle lumen
GO:0051173	16515	2492	9	2	8444	3	3	false	0.20985071049707316	0.6046782884743068	0.0	positive regulation of nitrogen compound metabolic process
GO:0042995	16515	1906	9	2	10934	5	1	false	0.21110902455685404	0.6046782884743068	0.0	cell projection
GO:0072676	16515	85	9	1	399	1	1	false	0.21303258145362897	0.6046782884743068	3.6354728503021874E-89	lymphocyte migration
GO:0050767	16515	737	9	2	1592	2	4	false	0.21415689383465034	0.6046782884743068	0.0	regulation of neurogenesis
GO:0030030	16515	1456	9	2	6509	4	1	false	0.21815141265407595	0.6108239554314127	0.0	cell projection organization
GO:0045786	16515	563	9	1	4807	2	3	false	0.2205459492115962	0.6124251151660853	0.0	negative regulation of cell cycle
GO:0070013	16515	3948	9	3	9004	4	2	false	0.22625986634356626	0.6178837165540734	0.0	intracellular organelle lumen
GO:0090630	16515	83	9	1	366	1	1	false	0.2267759562841554	0.6178837165540734	1.6151481310647138E-84	activation of GTPase activity
GO:0007399	16515	1971	9	2	4127	2	1	false	0.22802851444257471	0.6178837165540734	0.0	nervous system development
GO:0050900	16515	399	9	1	3206	2	2	false	0.23345346040913345	0.62444017230071	0.0	leukocyte migration
GO:0065007	16515	9584	9	7	13878	8	1	false	0.23707646847948663	0.62444017230071	0.0	biological regulation
GO:0045787	16515	345	9	1	5263	4	3	false	0.23759476558723627	0.62444017230071	0.0	positive regulation of cell cycle
GO:0050878	16515	455	9	1	3583	2	1	false	0.23788197040027048	0.62444017230071	0.0	regulation of body fluid levels
GO:0016049	16515	433	9	1	12855	8	2	false	0.23980927806125965	0.6246195149502577	0.0	cell growth
GO:0040011	16515	1650	9	2	13878	8	1	false	0.24456694889801245	0.6290650118111053	0.0	locomotion
GO:0042325	16515	1477	9	3	2359	3	2	false	0.24526046591444883	0.6290650118111053	0.0	regulation of phosphorylation
GO:0033135	16515	130	9	1	1427	3	2	false	0.24931734201181974	0.6346259614846321	2.3354775317374856E-188	regulation of peptidyl-serine phosphorylation
GO:0031974	16515	3948	9	3	10934	5	1	false	0.2525717831851832	0.6380760838362523	0.0	membrane-enclosed lumen
GO:0010604	16515	2560	9	2	7739	3	3	false	0.2558483790101983	0.6381766381766748	0.0	positive regulation of macromolecule metabolic process
GO:2000401	16515	50	9	1	195	1	2	false	0.2564102564102711	0.6381766381766748	9.443669285647951E-48	regulation of lymphocyte migration
GO:0005515	16515	5904	9	3	9221	3	1	false	0.26243731096287665	0.6481718053182637	0.0	protein binding
GO:0018209	16515	304	9	1	1150	1	1	false	0.264347826086972	0.6481718053182637	1.3193909089393512E-287	peptidyl-serine modification
GO:0048666	16515	1027	9	2	1990	2	2	false	0.2662134200414297	0.6481718053182637	0.0	neuron development
GO:0060322	16515	701	9	1	4812	2	1	false	0.2701588887884981	0.6530459469995349	0.0	head development
GO:0001558	16515	377	9	1	2432	2	3	false	0.2860566774550546	0.6865360258921309	0.0	regulation of cell growth
GO:2000145	16515	829	9	2	1544	2	3	false	0.2881188318289148	0.6865810460603927	0.0	regulation of cell motility
GO:0051640	16515	807	9	1	2730	1	1	false	0.295604395603829	0.6880770050673606	0.0	organelle localization
GO:0043228	16515	4536	9	3	9283	4	1	false	0.295607175321965	0.6880770050673606	0.0	non-membrane-bounded organelle
GO:0044267	16515	4687	9	3	7022	3	2	false	0.29731027780032593	0.6880770050673606	0.0	cellular protein metabolic process
GO:0006996	16515	4814	9	4	6509	4	1	false	0.29910676911271383	0.6880770050673606	0.0	organelle organization
GO:0051962	16515	478	9	1	2932	2	4	false	0.29952551243411984	0.6880770050673606	0.0	positive regulation of nervous system development
GO:0043005	16515	1047	9	2	1906	2	1	false	0.301620246052633	0.6880770050673606	0.0	neuron projection
GO:0044092	16515	1033	9	1	11969	4	2	false	0.3030815379463374	0.6880770050673606	0.0	negative regulation of molecular function
GO:0043086	16515	749	9	1	6503	3	3	false	0.30730472738974113	0.6929824725030405	0.0	negative regulation of catalytic activity
GO:2000146	16515	250	9	1	1472	2	4	false	0.31092516921351543	0.6938795257368153	1.9209271498882467E-290	negative regulation of cell motility
GO:0048522	16515	4621	9	4	12886	8	3	false	0.31218731298030206	0.6938795257368153	0.0	positive regulation of cellular process
GO:0031346	16515	354	9	1	2059	2	3	false	0.3143661405450726	0.6938795257368153	0.0	positive regulation of cell projection organization
GO:0043232	16515	4526	9	3	9010	4	2	false	0.3159629983265856	0.6938795257368153	0.0	intracellular non-membrane-bounded organelle
GO:0003924	16515	723	9	2	1279	2	1	false	0.31935527682642156	0.6967751494394652	0.0	GTPase activity
GO:1901564	16515	6170	9	3	9003	3	2	false	0.3218305584758921	0.6976455977283854	0.0	organonitrogen compound metabolic process
GO:0030336	16515	236	9	1	1326	2	3	false	0.32439170152793806	0.6981745277519427	7.121135106725915E-269	negative regulation of cell migration
GO:0030334	16515	777	9	2	1360	2	2	false	0.3262303596936161	0.6981745277519427	0.0	regulation of cell migration
GO:0046777	16515	230	9	1	1849	3	1	false	0.3288345183144301	0.6992936592003071	8.973681207913746E-301	protein autophosphorylation
GO:1904738	16515	22	9	1	66	1	1	false	0.3333333333333365	0.7044025157232771	5.488981287778094E-18	vascular associated smooth muscle cell migration
GO:0036211	16515	3764	9	3	5415	3	2	false	0.3357746343202576	0.705126732072541	0.0	protein modification process
GO:0051301	16515	649	9	1	12841	8	1	false	0.3396739442218625	0.7088847531586695	0.0	cell division
GO:0051347	16515	662	9	1	3461	2	3	false	0.3460072851404086	0.7176447395504771	0.0	positive regulation of transferase activity
GO:0001659	16515	158	9	1	444	1	1	false	0.3558558558557687	0.7248359932008609	7.475677898822318E-125	temperature homeostasis
GO:0031175	16515	915	9	2	1533	2	2	false	0.356095405006469	0.7248359932008609	0.0	neuron projection development
GO:0048518	16515	5275	9	4	13878	8	2	false	0.36013668801159604	0.7248359932008609	0.0	positive regulation of biological process
GO:0003824	16515	6357	9	3	11969	4	1	false	0.3605459021478602	0.7248359932008609	0.0	catalytic activity
GO:1904752	16515	22	9	1	61	1	2	false	0.36065573770492354	0.7248359932008609	4.516967698416567E-17	regulation of vascular associated smooth muscle cell migration
GO:1904754	16515	16	9	1	44	1	3	false	0.3636363636363643	0.7248359932008609	2.3997227499672215E-12	positive regulation of vascular associated smooth muscle cell migration
GO:0030029	16515	719	9	1	12841	8	1	false	0.3694097117233376	0.7248359932008609	0.0	actin filament-based process
GO:0034097	16515	1093	9	1	2958	1	1	false	0.36950642325946553	0.7248359932008609	0.0	response to cytokine
GO:0017048	16515	135	9	1	364	1	1	false	0.37087912087913316	0.7248359932008609	1.3195660044654082E-103	Rho GTPase binding
GO:0044260	16515	6589	9	3	9167	3	2	false	0.37129680139556126	0.7248359932008609	0.0	cellular macromolecule metabolic process
GO:0045595	16515	1604	9	2	8813	7	3	false	0.3732939442801333	0.7248359932008609	0.0	regulation of cell differentiation
GO:0040017	16515	513	9	1	5694	5	3	false	0.37640146808995745	0.7248359932008609	0.0	positive regulation of locomotion
GO:0051272	16515	495	9	1	5452	5	3	false	0.37879382031799524	0.7248359932008609	0.0	positive regulation of cellular component movement
GO:0006928	16515	2076	9	2	12841	8	1	false	0.3796759964385462	0.7248359932008609	0.0	movement of cell or subcellular component
GO:0040008	16515	601	9	1	8954	7	2	false	0.3852416770598109	0.7285927674350862	0.0	regulation of growth
GO:0007417	16515	893	9	1	4127	2	2	false	0.3859806922721587	0.7285927674350862	0.0	central nervous system development
GO:0018105	16515	286	9	1	1867	3	2	false	0.3929334640657882	0.7375734297547756	0.0	peptidyl-serine phosphorylation
GO:0044770	16515	577	9	1	1438	1	1	false	0.4012517385259689	0.7461985022016498	0.0	cell cycle phase transition
GO:0010720	16515	490	9	1	2161	2	3	false	0.40216077947485146	0.7461985022016498	0.0	positive regulation of cell development
GO:0040007	16515	873	9	1	13878	8	1	false	0.40542184932781294	0.7461985022016498	0.0	growth
GO:0016310	16515	2217	9	3	2991	3	1	false	0.4070949015674784	0.7461985022016498	0.0	phosphorylation
GO:0071345	16515	1013	9	1	2479	1	2	false	0.4086325131104273	0.7461985022016498	0.0	cellular response to cytokine stimulus
GO:0070161	16515	776	9	1	1821	1	1	false	0.42613948379970557	0.7716337117476326	0.0	anchoring junction
GO:0043227	16515	7507	9	4	9283	4	1	false	0.4276080125587937	0.7716337117476326	0.0	membrane-bounded organelle
GO:0000082	16515	238	9	1	554	1	2	false	0.4296028880867129	0.7716337117476326	1.2237496054440712E-163	G1/S transition of mitotic cell cycle
GO:0043231	16515	7335	9	4	9029	4	2	false	0.4354869948607067	0.7716337117476326	0.0	intracellular membrane-bounded organelle
GO:0007017	16515	896	9	1	12841	8	1	false	0.4394331618177558	0.7716337117476326	0.0	microtubule-based process
GO:0010976	16515	263	9	1	1044	2	4	false	0.4405505780190266	0.7716337117476326	4.282437784198403E-255	positive regulation of neuron projection development
GO:0032989	16515	1057	9	1	7814	4	3	false	0.4409252659661298	0.7716337117476326	0.0	cellular component morphogenesis
GO:0044843	16515	255	9	1	577	1	1	false	0.4419410745233664	0.7716337117476326	2.9838992666345077E-171	cell cycle G1/S phase transition
GO:0001934	16515	951	9	2	2058	3	4	false	0.44323007847408663	0.7716337117476326	0.0	positive regulation of protein phosphorylation
GO:0008047	16515	455	9	1	1775	2	2	false	0.4470743287228911	0.772222497400228	0.0	enzyme activator activity
GO:0010564	16515	696	9	1	1553	1	2	false	0.44816484224120373	0.772222497400228	0.0	regulation of cell cycle process
GO:0045666	16515	337	9	1	1301	2	3	false	0.451113344764544	0.773337162453504	2.4E-322	positive regulation of neuron differentiation
GO:0048870	16515	1451	9	2	2148	2	3	false	0.45621450918065864	0.7781120562675192	0.0	cell motility
GO:0048365	16515	62	9	1	135	1	1	false	0.4592592592592633	0.7793490460157195	5.228613308806406E-40	Rac GTPase binding
GO:0045597	16515	884	9	1	5910	4	4	false	0.47704727437495903	0.805466754723549	0.0	positive regulation of cell differentiation
GO:0050769	16515	427	9	1	1522	2	4	false	0.48252714299342225	0.8106456002289494	0.0	positive regulation of neurogenesis
GO:0051345	16515	761	9	1	3821	3	3	false	0.4864906855765726	0.8132381609638228	0.0	positive regulation of hydrolase activity
GO:0051241	16515	1010	9	1	7773	5	3	false	0.5014943058994604	0.8325560133901565	0.0	negative regulation of multicellular organismal process
GO:0050793	16515	2287	9	2	9945	7	2	false	0.5039126583436198	0.8325560133901565	0.0	regulation of developmental process
GO:0032879	16515	2429	9	2	10462	7	2	false	0.509673659985448	0.8325560133901565	0.0	regulation of localization
GO:0031981	16515	2789	9	3	4497	4	2	false	0.5103299665887808	0.8325560133901565	0.0	nuclear lumen
GO:0051094	16515	1228	9	1	7511	4	3	false	0.5104361272570602	0.8325560133901565	0.0	positive regulation of developmental process
GO:0051130	16515	1112	9	1	8217	5	3	false	0.5167507110996771	0.8365111492089577	0.0	positive regulation of cellular component organization
GO:0006464	16515	3764	9	3	4687	3	2	false	0.5178402352245929	0.8365111492089577	0.0	cellular protein modification process
GO:0030055	16515	406	9	1	776	1	1	false	0.5231958762888748	0.8411187293447939	2.0238350356373618E-232	cell-substrate junction
GO:0031344	16515	627	9	1	2838	3	2	false	0.5272856581640021	0.8413945335327465	0.0	regulation of cell projection organization
GO:0044772	16515	540	9	1	1022	1	2	false	0.5283757338553855	0.8413945335327465	4.620391845093913E-306	mitotic cell cycle phase transition
GO:0009987	16515	12841	9	8	13878	8	1	false	0.5371615456283402	0.851350374203407	0.0	cellular process
GO:0016787	16515	3358	9	2	6357	3	1	false	0.5423165019371524	0.8516232944355551	0.0	hydrolase activity
GO:0048519	16515	4686	9	3	13878	8	2	false	0.5424029315750262	0.8516232944355551	0.0	negative regulation of biological process
GO:2000147	16515	486	9	1	1475	2	4	false	0.5505682680585097	0.8583537720841868	0.0	positive regulation of cell motility
GO:0005622	16515	10525	9	5	11845	5	1	false	0.5538462269814692	0.8583537720841868	0.0	intracellular
GO:0043547	16515	366	9	1	1100	2	3	false	0.5549491273058692	0.8583537720841868	5.201504897444228E-303	positive regulation of GTPase activity
GO:0051128	16515	2242	9	2	10141	8	2	false	0.5569081021260498	0.8583537720841868	0.0	regulation of cellular component organization
GO:0000904	16515	692	9	1	2048	2	2	false	0.5617204674521212	0.8602424927292428	0.0	cell morphogenesis involved in differentiation
GO:0030426	16515	177	9	1	314	1	2	false	0.563694267515843	0.8602424927292428	8.499664012310926E-93	growth cone
GO:0051338	16515	966	9	1	3980	3	2	false	0.5658142586106032	0.8602424927292428	0.0	regulation of transferase activity
GO:0046427	16515	82	9	1	144	1	3	false	0.5694444444444566	0.8618618618618803	2.695299261865816E-42	positive regulation of receptor signaling pathway via JAK-STAT
GO:0016772	16515	1632	9	1	2841	1	1	false	0.5744456177411846	0.8655324105876144	0.0	transferase activity, transferring phosphorus-containing groups
GO:0030335	16515	468	9	1	1330	2	3	false	0.5801116787453955	0.8701675181180933	0.0	positive regulation of cell migration
GO:0048858	16515	618	9	1	1730	2	3	false	0.586973659136221	0.8731563421828882	0.0	cell projection morphogenesis
GO:2000404	16515	37	9	1	63	1	2	false	0.5873015873015854	0.8731563421828882	2.7997482163360913E-18	regulation of T cell migration
GO:0071840	16515	6683	9	4	13878	8	1	false	0.5957093610137096	0.8750529949730862	0.0	cellular component organization or biogenesis
GO:0046907	16515	1873	9	1	11294	5	3	false	0.5961969177001119	0.8750529949730862	0.0	intracellular transport
GO:0030054	16515	1821	9	1	10934	5	1	false	0.597901817481447	0.8750529949730862	0.0	cell junction
GO:0032990	16515	638	9	1	1057	1	1	false	0.6035950804161297	0.8750529949730862	2.1711294386699665E-307	cell part morphogenesis
GO:0007596	16515	310	9	1	513	1	3	false	0.604288499025293	0.8750529949730862	7.893999225305661E-149	blood coagulation
GO:0043170	16515	7606	9	3	8995	3	1	false	0.6045594349971944	0.8750529949730862	0.0	macromolecule metabolic process
GO:0072678	16515	52	9	1	85	1	1	false	0.6117647058823559	0.8750529949730862	2.4861720587031856E-24	T cell migration
GO:0051726	16515	1069	9	1	8439	7	2	false	0.612672203708845	0.8750529949730862	0.0	regulation of cell cycle
GO:0022402	16515	1438	9	1	12841	8	2	false	0.6134169967573073	0.8750529949730862	0.0	cell cycle process
GO:0051239	16515	2782	9	2	10089	7	2	false	0.6169639220923218	0.8750529949730862	0.0	regulation of multicellular organismal process
GO:0030010	16515	129	9	1	209	1	1	false	0.6172248803828019	0.8750529949730862	7.065033185572077E-60	establishment of cell polarity
GO:0031323	16515	4758	9	3	11275	7	3	false	0.6270804823509946	0.8824564415543182	0.0	regulation of cellular metabolic process
GO:0008283	16515	1612	9	1	13878	8	1	false	0.627699671224649	0.8824564415543182	0.0	cell population proliferation
GO:0120025	16515	1906	9	2	2390	2	2	false	0.6359219645135012	0.8898284388239649	0.0	plasma membrane bounded cell projection
GO:0000278	16515	993	9	1	1553	1	2	false	0.6394075981974756	0.8898284388239649	0.0	mitotic cell cycle
GO:0019222	16515	5105	9	3	11880	7	2	false	0.6430509158710862	0.8898284388239649	0.0	regulation of metabolic process
GO:0007049	16515	1553	9	1	12841	8	1	false	0.6435366387923318	0.8898284388239649	0.0	cell cycle
GO:0010975	16515	467	9	1	1149	2	3	false	0.6478971261178033	0.891331703108118	0.0	regulation of neuron projection development
GO:0016043	16515	6509	9	4	12854	8	2	false	0.650628028750786	0.891331703108118	0.0	cellular component organization
GO:0002682	16515	1311	9	1	9249	7	2	false	0.6571128036944596	0.891331703108118	0.0	regulation of immune system process
GO:0007409	16515	435	9	1	659	1	3	false	0.6600910470410094	0.891331703108118	1.0891818025309468E-182	axonogenesis
GO:0051240	16515	1553	9	1	7916	5	3	false	0.664535375775813	0.891331703108118	0.0	positive regulation of multicellular organismal process
GO:0018193	16515	1150	9	1	3764	3	1	false	0.665176801137151	0.891331703108118	0.0	peptidyl-amino acid modification
GO:0048285	16515	1165	9	1	4814	4	1	false	0.6700119617035039	0.891331703108118	0.0	organelle fission
GO:0110165	16515	10934	9	5	11845	5	1	false	0.6701769181270137	0.891331703108118	0.0	cellular anatomical entity
GO:0008150	16515	13878	9	8	14589	8	1	false	0.6704527134799422	0.891331703108118	0.0	biological_process
GO:0120035	16515	617	9	1	1447	2	2	false	0.6711515502570056	0.891331703108118	0.0	regulation of plasma membrane bounded cell projection organization
GO:0004672	16515	1176	9	1	3759	3	4	false	0.67566161332999	0.893788590861719	0.0	protein kinase activity
GO:0048869	16515	3513	9	2	13027	8	2	false	0.6800541923176753	0.8960714063479956	0.0	cellular developmental process
GO:1903047	16515	993	9	1	1438	1	2	false	0.6905424200281071	0.8970322177861402	0.0	mitotic cell cycle process
GO:0007599	16515	315	9	1	455	1	1	false	0.6923076923076352	0.8970322177861402	2.6494842979810975E-121	hemostasis
GO:0045664	16515	602	9	1	1345	2	2	false	0.6950201363075725	0.8970322177861402	0.0	regulation of neuron differentiation
GO:0033674	16515	596	9	1	1822	3	4	false	0.6955764330711398	0.8970322177861402	0.0	positive regulation of kinase activity
GO:0009653	16515	2361	9	1	5265	2	2	false	0.6958208851850961	0.8970322177861402	0.0	anatomical structure morphogenesis
GO:0006807	16515	8339	9	3	9406	3	1	false	0.6968018120303053	0.8970322177861402	0.0	nitrogen compound metabolic process
GO:0051641	16515	2730	9	1	5875	2	1	false	0.7134757568553679	0.9134074084023773	0.0	cellular localization
GO:0071310	16515	2428	9	1	3396	1	2	false	0.7149587750292418	0.9134074084023773	0.0	cellular response to organic substance
GO:0048667	16515	545	9	1	1154	2	2	false	0.7217175900110905	0.9185496600141152	0.0	cell morphogenesis involved in neuron differentiation
GO:0042592	16515	1707	9	1	3583	2	1	false	0.7259298632900306	0.9204242794922652	0.0	homeostatic process
GO:0048731	16515	4127	9	2	4812	2	2	false	0.7355339393502514	0.9290955023371597	0.0	system development
GO:0019900	16515	786	9	1	2163	3	1	false	0.7421969231036909	0.9340006223327346	0.0	kinase binding
GO:0005886	16515	5537	9	2	6400	2	2	false	0.7484771057987615	0.9360550858637614	0.0	plasma membrane
GO:0009892	16515	2467	9	1	10162	5	3	false	0.751108476085685	0.9360550858637614	0.0	negative regulation of metabolic process
GO:0032501	16515	6028	9	3	13878	8	1	false	0.7521871225690939	0.9360550858637614	0.0	multicellular organismal process
GO:0061564	16515	477	9	1	915	2	1	false	0.7711303224876456	0.9476148355571525	3.141381716105017E-274	axon development
GO:0005488	16515	9221	9	3	11969	4	1	false	0.772227626578291	0.9476148355571525	0.0	binding
GO:0010033	16515	2958	9	1	3829	1	1	false	0.7725254635656792	0.9476148355571525	0.0	response to organic substance
GO:0007275	16515	4343	9	2	6284	3	2	false	0.7727573361388684	0.9476148355571525	0.0	multicellular organism development
GO:0016773	16515	1274	9	1	1632	1	1	false	0.78063725490163	0.9490251350717265	0.0	phosphotransferase activity, alcohol group as acceptor
GO:0048523	16515	4164	9	2	12864	8	3	false	0.7887365223995535	0.9490251350717265	0.0	negative regulation of cellular process
GO:0044238	16515	8708	9	3	9406	3	1	false	0.7934676642863485	0.9490251350717265	0.0	primary metabolic process
GO:0030036	16515	629	9	1	1519	3	2	false	0.7991417811487875	0.9490251350717265	0.0	actin cytoskeleton organization
GO:0002376	16515	2527	9	1	13878	8	1	false	0.7998005971371167	0.9490251350717265	0.0	immune system process
GO:0065008	16515	3583	9	2	9584	7	1	false	0.8046537082747858	0.9490251350717265	0.0	regulation of biological quality
GO:0106106	16515	137	9	1	168	1	2	false	0.8154761904761828	0.9490251350717265	1.6317869901737185E-34	cold-induced thermogenesis
GO:0030234	16515	928	9	1	2684	4	2	false	0.8169986195351885	0.9490251350717265	0.0	enzyme regulator activity
GO:0030424	16515	602	9	1	1047	2	1	false	0.8195883348763389	0.9490251350717265	3.60013370824989E-309	axon
GO:0016477	16515	1315	9	2	1451	2	1	false	0.8212695168598474	0.9490251350717265	2.5941692467191015E-195	cell migration
GO:0023056	16515	1745	9	1	6990	6	3	false	0.8216391025032368	0.9490251350717265	0.0	positive regulation of signaling
GO:0043229	16515	9004	9	4	10673	5	2	false	0.8233817381029356	0.9490251350717265	0.0	intracellular organelle
GO:0043549	16515	879	9	1	1984	3	3	false	0.8274405166985628	0.9490251350717265	0.0	regulation of kinase activity
GO:0071944	16515	5612	9	2	10934	5	1	false	0.8286942403204847	0.9490251350717265	0.0	cell periphery
GO:0016740	16515	2841	9	1	6357	3	1	false	0.8308685788616101	0.9490251350717265	0.0	transferase activity
GO:0043226	16515	9283	9	4	10934	5	1	false	0.8334039772498325	0.9490251350717265	0.0	organelle
GO:0046425	16515	121	9	1	145	1	2	false	0.8344827586206545	0.9490251350717265	6.240234499290311E-28	regulation of receptor signaling pathway via JAK-STAT
GO:0048856	16515	4812	9	2	5265	2	1	false	0.8353081512711203	0.9490251350717265	0.0	anatomical structure development
GO:0014909	16515	66	9	1	79	1	1	false	0.8354430379746691	0.9490251350717265	3.7889316453175926E-15	smooth muscle cell migration
GO:0005737	16515	6076	9	2	11683	5	2	false	0.8366366396587896	0.9490251350717265	0.0	cytoplasm
GO:0010647	16515	1736	9	1	6661	6	3	false	0.8367489988681982	0.9490251350717265	0.0	positive regulation of cell communication
GO:0000226	16515	727	9	1	1603	3	2	false	0.8370568057248186	0.9490251350717265	0.0	microtubule cytoskeleton organization
GO:0042060	16515	505	9	1	602	1	1	false	0.8388704318937582	0.9490251350717265	8.253237307151272E-115	wound healing
GO:0045859	16515	785	9	1	1710	3	3	false	0.8419518686110317	0.949314858568143	0.0	regulation of protein kinase activity
GO:0009967	16515	1541	9	1	4877	5	5	false	0.8503920151290005	0.9556244718506494	0.0	positive regulation of signal transduction
GO:0140096	16515	3053	9	1	6357	3	1	false	0.8596624060430681	0.9628218947682363	0.0	catalytic activity, acting on a protein
GO:0048584	16515	2094	9	1	8465	7	3	false	0.8633183631483612	0.9637042193284031	0.0	positive regulation of response to stimulus
GO:0032502	16515	5265	9	2	13878	8	1	false	0.8704271793931901	0.9681621370337615	0.0	developmental process
GO:0071704	16515	8995	9	3	9406	3	1	false	0.874545178066278	0.9681621370337615	0.0	organic substance metabolic process
GO:0048513	16515	3125	9	1	4812	2	2	false	0.8771396700504295	0.9681621370337615	0.0	animal organ development
GO:0048812	16515	604	9	1	927	2	2	false	0.8788376541526706	0.9681621370337615	1.979770327319711E-259	neuron projection morphogenesis
GO:0140014	16515	993	9	1	1122	1	2	false	0.8850267379677389	0.971794065219478	3.7397162116333345E-173	mitotic nuclear division
GO:0016020	16515	6329	9	2	10934	5	1	false	0.8957407664544841	0.9790210334353245	0.0	membrane
GO:0030154	16515	3328	9	2	3513	2	1	false	0.8974359473157141	0.9790210334353245	6.4067112836E-314	cell differentiation
GO:0048699	16515	1380	9	2	1450	2	1	false	0.9057471264368073	0.9844050416576308	3.2946673344839256E-121	generation of neurons
GO:0000902	16515	960	9	1	1057	1	1	false	0.9082308420055522	0.9844050416576308	4.187268842637695E-140	cell morphogenesis
GO:0051179	16515	5875	9	2	13878	8	1	false	0.9160110340262596	0.987232972162426	0.0	localization
GO:0032991	16515	4639	9	1	11845	5	1	false	0.9167163312936814	0.987232972162426	0.0	protein-containing complex
GO:0016301	16515	1426	9	1	2396	3	2	false	0.9337700555050907	0.9933118578980767	0.0	kinase activity
GO:0031267	16515	384	9	1	515	2	1	false	0.9356654452038919	0.9933118578980767	3.6248893433568825E-126	small GTPase binding
GO:0017016	16515	364	9	1	384	1	1	false	0.9479166666667154	0.9933118578980767	8.281671582729904E-34	Ras GTPase binding
GO:0017111	16515	1279	9	2	1312	2	1	false	0.9503090640172915	0.9933118578980767	1.671504200825845E-66	nucleoside-triphosphatase activity
GO:0005575	16515	11845	9	5	14589	8	1	false	0.9540497395783953	0.9933118578980767	0.0	cellular_component
GO:0023051	16515	3308	9	1	9004	7	2	false	0.9595095277438024	0.9933118578980767	0.0	regulation of signaling
GO:0000280	16515	1122	9	1	1165	1	1	false	0.9630901287558652	0.9933118578980767	1.861771880780646E-79	nuclear division
GO:0048583	16515	3777	9	1	9953	7	2	false	0.9646237108120451	0.9933118578980767	0.0	regulation of response to stimulus
GO:0051234	16515	4792	9	1	5875	2	1	false	0.9660442049034544	0.9933118578980767	0.0	establishment of localization
GO:0010646	16515	3269	9	1	8383	7	2	false	0.9686069949511404	0.9933118578980767	0.0	regulation of cell communication
GO:0007259	16515	142	9	1	146	1	1	false	0.9726027397260527	0.9933118578980767	5.5054377208366124E-8	receptor signaling pathway via JAK-STAT
GO:0120036	16515	1437	9	2	1456	2	1	false	0.9740625354040751	0.9933118578980767	1.0870553178834464E-43	plasma membrane bounded cell projection organization
GO:0070887	16515	2939	9	1	6418	6	2	false	0.9746796255225822	0.9933118578980767	0.0	cellular response to chemical stimulus
GO:0009966	16515	2880	9	1	5336	5	4	false	0.9793886019351998	0.9933118578980767	0.0	regulation of signal transduction
GO:0006810	16515	4702	9	1	4792	1	1	false	0.9812186978288634	0.9933118578980767	1.9528703698435357E-193	transport
GO:0006796	16515	2991	9	3	3009	3	1	false	0.9821550830463216	0.9933118578980767	1.6476590431454356E-47	phosphate-containing compound metabolic process
GO:0006950	16515	3575	9	1	7281	6	1	false	0.9826450818145204	0.9933118578980767	0.0	response to stress
GO:0005925	16515	399	9	1	406	1	1	false	0.982758620689645	0.9933118578980767	2.9196624968407593E-15	focal adhesion
GO:0008152	16515	9406	9	3	13878	8	1	false	0.983554108844249	0.9933118578980767	0.0	metabolic process
GO:0044237	16515	8863	9	3	13059	8	2	false	0.9838022646806683	0.9933118578980767	0.0	cellular metabolic process
GO:0007166	16515	2604	9	1	4610	5	1	false	0.9844430020239868	0.9933118578980767	0.0	cell surface receptor signaling pathway
GO:0042221	16515	3829	9	1	7281	6	1	false	0.988668554082444	0.9945887250649735	0.0	response to chemical
GO:0003674	16515	11969	9	4	14589	8	1	false	0.9935657682759065	0.9965316362409091	0.0	molecular_function
GO:0120039	16515	616	9	1	618	1	1	false	0.9967637540452995	0.9967637540452995	5.24513120695616E-6	plasma membrane bounded cell projection morphogenesis
GO:0000000	16515	14589	9	8	0	0	0	true	1.0	1.0	1.0	Gene Ontology
GO:0016462	16515	1312	9	2	1312	2	1	true	1.0	1.0	1.0	pyrophosphatase activity
GO:0016818	16515	1312	9	2	1312	2	1	true	1.0	1.0	1.0	hydrolase activity, acting on acid anhydrides, in phosphorus-containing anhydrides
