## Supplementary File S5 for "PIGNON: A protein-protein interaction-guided functional enrichment analysis for quantitative proteomics": table-mcl2_cluster270-Parent-Child-Union-Benjamini-Hochberg.txt

ID	Pop.total	Pop.term	Study.total	Study.term	Pop.family	Study.family	nparents	is.trivial	p	p.adjusted	p.min	name
GO:2000643	16515	8	9	3	4636	5	4	false	3.368889067100166E-8	3.7192535300785834E-5	1.90106744367741E-25	positive regulation of early endosome to late endosome transport
GO:0051286	16515	4	9	2	10934	6	1	false	1.50501968640758E-6	8.307708668969842E-4	1.680092939514085E-15	cell tip
GO:0036010	16515	20	9	3	1178	3	1	false	4.194952297796393E-6	0.0015437424455890724	1.080577807487115E-43	protein localization to endosome
GO:1905666	16515	10	9	3	505	3	2	false	5.623964838972244E-6	0.0015522142955563395	3.679541726954764E-21	regulation of protein localization to endosome
GO:0010737	16515	32	9	3	2462	4	1	false	7.915889062143472E-6	0.0017478283049212784	9.701160199542115E-74	protein kinase A signaling
GO:0031254	16515	12	9	2	10934	6	1	false	1.6522930559394002E-5	0.0030402192229284967	1.6504810594583706E-40	cell trailing edge
GO:1905668	16515	10	9	3	314	3	3	false	2.34803148866711E-5	0.003703181090697842	4.50135777942937E-19	positive regulation of protein localization to endosome
GO:1903651	16515	8	9	3	331	4	3	false	3.697154317139282E-5	0.004682789691588269	3.047299386335565E-16	positive regulation of cytoplasmic transport
GO:0032388	16515	192	9	4	2425	4	3	false	3.81749159640348E-5	0.004682789691588269	1.1465598292053087E-290	positive regulation of intracellular transport
GO:0098927	16515	37	9	3	2128	5	1	false	4.729182534936542E-5	0.005221017518569943	1.3819481891199938E-80	vesicle-mediated transport between endosomal compartments
GO:2000641	16515	16	9	3	509	4	3	false	1.0054484702662635E-4	0.009459648318482837	1.3079109463606033E-30	regulation of early endosome to late endosome transport
GO:0001931	16515	12	9	2	1906	3	2	false	1.0868109420406088E-4	0.009459648318482837	2.157401985023379E-31	uropod
GO:0032386	16515	319	9	4	3092	4	3	false	1.1139078635894645E-4	0.009459648318482837	0.0	regulation of intracellular transport
GO:0032432	16515	215	9	3	10934	6	3	false	1.4353925539827505E-4	0.01131909556854969	0.0	actin filament bundle
GO:0071437	16515	16	9	2	1906	3	1	false	1.9732426354560846E-4	0.014043882043010094	7.3463303555869855E-40	invadopodium
GO:0032528	16515	21	9	2	1437	2	1	false	2.0353452236246514E-4	0.014043882043010094	2.9209396748075454E-47	microvillus organization
GO:1903649	16515	18	9	3	446	4	2	false	2.1659687211760914E-4	0.014066055695167088	1.859027072722687E-32	regulation of cytoplasmic transport
GO:0030315	16515	47	9	2	10934	6	2	false	2.6832227423401287E-4	0.015815008685146258	4.295850937727245E-131	T-tubule
GO:0060627	16515	492	9	4	8986	7	3	false	2.721785915016113E-4	0.015815008685146258	0.0	regulation of vesicle-mediated transport
GO:0051018	16515	47	9	2	5904	4	1	false	3.684364822906816E-4	0.020337693822445622	1.7722150284303442E-118	protein kinase A binding
GO:0002064	16515	183	9	3	2232	3	2	false	5.428782333207591E-4	0.02757575757577203	4.0227967376985776E-274	epithelial cell development
GO:0030033	16515	14	9	2	576	2	2	false	5.495169082128485E-4	0.02757575757577203	2.310194140753324E-28	microvillus assembly
GO:0045177	16515	346	9	3	10934	6	1	false	5.851743146770031E-4	0.02808836710449615	0.0	apical part of cell
GO:0008360	16515	150	9	3	3678	5	2	false	6.260754193030505E-4	0.028799469287940322	1.790268214057534E-271	regulation of cell shape
GO:0022614	16515	5	9	2	171	2	1	false	6.879944960439758E-4	0.029218649993786587	8.706102115852946E-10	membrane to membrane docking
GO:0003158	16515	99	9	3	1111	3	1	false	6.881203802884522E-4	0.029218649993786587	2.5075693172975568E-144	endothelium development
GO:0005829	16515	390	9	3	10934	6	2	false	8.311073222264058E-4	0.03398305495325748	0.0	cytosol
GO:1903364	16515	133	9	3	2147	4	5	false	8.884945506756038E-4	0.03503207085520953	7.112732876714284E-216	positive regulation of cellular protein catabolic process
GO:0060341	16515	720	9	4	4068	4	2	false	9.745899886550466E-4	0.03710163267155764	0.0	regulation of cellular localization
GO:1903829	16515	306	9	3	6331	5	3	false	0.0010398133708286357	0.038265132046493795	0.0	positive regulation of cellular protein localization
GO:0090066	16515	453	9	4	3583	5	1	false	0.001136064939507249	0.040458570748903314	0.0	regulation of anatomical structure size
GO:0016482	16515	150	9	3	2014	4	2	false	0.0015331369309396431	0.05289322411741769	4.16550774806529E-231	cytosolic transport
GO:0016324	16515	286	9	3	2414	3	2	false	0.0016476210886307461	0.05483352055154956	0.0	apical plasma membrane
GO:0002054	16515	2	9	1	3552	3	3	false	0.0016887134952469974	0.05483352055154956	1.5856464744048337E-7	nucleobase binding
GO:0051050	16515	859	9	4	7837	6	3	false	0.0017928960156588767	0.05655306289392571	0.0	positive regulation of transport
GO:0050839	16515	471	9	3	5904	4	1	false	0.0018988935984032332	0.058232737017699154	0.0	cell adhesion molecule binding
GO:0098862	16515	132	9	2	10934	6	2	false	0.002101892972196168	0.06271594165688026	1.881491323470227E-309	cluster of actin-based cell projections
GO:0032535	16515	336	9	3	6554	6	2	false	0.002378636176352256	0.06910564049191818	0.0	regulation of cellular component size
GO:0098858	16515	269	9	3	1980	3	2	false	0.0024834822690054385	0.0692413447593197	0.0	actin-based cell projection
GO:1902115	16515	175	9	3	1973	4	3	false	0.002567794909923634	0.0692413447593197	7.218153431435595E-256	regulation of organelle assembly
GO:0045446	16515	88	9	3	636	3	2	false	0.002571462984721112	0.0692413447593197	2.027258069516952E-110	endothelial cell differentiation
GO:0042383	16515	123	9	2	5537	4	1	false	0.0028523623697633608	0.0735376378962818	1.7970659975764357E-255	sarcolemma
GO:0045732	16515	208	9	3	2261	4	4	false	0.0028642377079167733	0.0735376378962818	9.025196788098255E-301	positive regulation of protein catabolic process
GO:0048029	16515	71	9	2	1252	2	2	false	0.003173180305596921	0.07961797857679548	7.557975025909243E-118	monosaccharide binding
GO:1903362	16515	239	9	3	3110	5	4	false	0.0039903670243824204	0.0978970043315154	0.0	regulation of cellular protein catabolic process
GO:0099080	16515	1510	9	4	10934	6	1	false	0.004307492416425279	0.10337981799420669	0.0	supramolecular complex
GO:1903392	16515	3	9	1	670	1	3	false	0.004477611940298219	0.10344002389585251	2.003889951173464E-8	negative regulation of adherens junction organization
GO:0070925	16515	771	9	4	5515	6	2	false	0.0044973923432979354	0.10344002389585251	0.0	organelle assembly
GO:0022406	16515	171	9	2	12841	8	1	false	0.004683088924897099	0.10551286067523259	0.0	membrane docking
GO:0031331	16515	344	9	3	4074	5	4	false	0.005246911631658015	0.11585180882700896	0.0	positive regulation of cellular catabolic process
GO:0001816	16515	686	9	3	6028	4	1	false	0.005373267533128621	0.11631543836419604	0.0	cytokine production
GO:0030855	16515	625	9	3	3506	3	2	false	0.005642721580595076	0.11979931971109546	0.0	epithelial cell differentiation
GO:0044393	16515	4	9	1	1906	3	1	false	0.006285996316385482	0.13093848930735041	1.824263769839264E-12	microspike
GO:0009896	16515	406	9	3	4401	5	3	false	0.0067657010479165985	0.13738228870765828	0.0	positive regulation of catabolic process
GO:0002376	16515	2527	9	5	13878	8	1	false	0.006844226339602541	0.13738228870765828	0.0	immune system process
GO:0032268	16515	2427	9	5	6488	5	3	false	0.007305899190542947	0.14403058404213237	0.0	regulation of cellular protein metabolic process
GO:0051117	16515	80	9	2	2163	4	1	false	0.007723765409389043	0.14959714056079831	4.9272097109294894E-148	ATPase binding
GO:0030246	16515	225	9	2	9221	6	1	false	0.008334025913438028	0.15365805122367784	0.0	carbohydrate binding
GO:0030863	16515	112	9	2	2077	3	2	false	0.00834395717519212	0.15365805122367784	1.1647194993209753E-188	cortical cytoskeleton
GO:0007190	16515	120	9	2	2225	3	1	false	0.0083509810447651	0.15365805122367784	3.673503233736804E-202	activation of adenylate cyclase activity
GO:0030054	16515	1821	9	4	10934	6	1	false	0.008659411190259758	0.1557860799826957	0.0	cell junction
GO:1903391	16515	5	9	1	2280	4	2	false	0.008748855941057185	0.1557860799826957	1.956199149653259E-15	regulation of adherens junction organization
GO:0031528	16515	22	9	2	381	3	2	false	0.009236359342044182	0.16185620180344093	3.4580164831740836E-36	microvillus membrane
GO:0044548	16515	14	9	1	5904	4	1	false	0.009453804192136615	0.16307812231435662	1.4159844322692035E-42	S100 protein binding
GO:0044087	16515	839	9	3	9710	6	2	false	0.010535357970044812	0.176388951080351	0.0	regulation of cellular component biogenesis
GO:0019835	16515	17	9	1	12841	8	1	false	0.010544991640673157	0.176388951080351	5.122591807490751E-56	cytolysis
GO:0090520	16515	10	9	1	4610	5	1	false	0.010803702522753918	0.177271052390364	8.452710814717958E-31	sphingolipid mediated signaling pathway
GO:0043244	16515	107	9	2	2425	4	2	false	0.010918869168971697	0.177271052390364	9.022849024779184E-190	regulation of protein-containing complex disassembly
GO:0030810	16515	17	9	1	1520	1	4	false	0.011184210526320496	0.17744351166401343	3.1530206800563137E-40	positive regulation of nucleotide biosynthetic process
GO:0001817	16515	632	9	3	2817	3	2	false	0.011250947297537083	0.17744351166401343	0.0	regulation of cytokine production
GO:0031543	16515	12	9	1	3069	3	3	false	0.011688193537810625	0.1817431783907455	7.0101232996197226E-34	peptidyl-proline dioxygenase activity
GO:0019842	16515	124	9	2	1120	2	1	false	0.01216966679432892	0.18565107222220084	1.4028846427522195E-168	vitamin binding
GO:0042176	16515	371	9	3	3259	5	3	false	0.01227584082628683	0.18565107222220084	0.0	regulation of protein catabolic process
GO:0016208	16515	21	9	1	2992	2	4	false	0.013990500914467456	0.206725962846809	5.542456501254979E-54	AMP binding
GO:0045022	16515	37	9	3	150	3	2	false	0.014093959731544014	0.206725962846809	5.375025786048199E-36	early endosome to late endosome transport
GO:0009975	16515	207	9	2	6357	6	1	false	0.014517025657818356	0.206725962846809	0.0	cyclase activity
GO:0010753	16515	7	9	1	954	2	3	false	0.014628856023463033	0.206725962846809	7.164297977450823E-18	positive regulation of cGMP-mediated signaling
GO:1902896	16515	3	9	1	804	4	2	false	0.01486965844066113	0.206725962846809	1.15879146578845E-8	terminal web assembly
GO:0008092	16515	957	9	3	5904	4	1	false	0.014930690043025302	0.206725962846809	0.0	cytoskeletal protein binding
GO:0022604	16515	465	9	3	2863	4	3	false	0.014980142235276014	0.206725962846809	0.0	regulation of cell morphogenesis
GO:0045176	16515	13	9	1	2531	3	1	false	0.015335949409829058	0.20902331047470718	3.6718805373675244E-35	apical protein localization
GO:0045981	16515	40	9	1	2537	1	5	false	0.01576665352778686	0.21227299383752066	7.465321576584408E-89	positive regulation of nucleotide metabolic process
GO:0051017	16515	146	9	2	2669	4	2	false	0.01657933235287494	0.21805645335060317	3.781777130471261E-245	actin filament bundle assembly
GO:0001771	16515	11	9	1	663	1	2	false	0.016591251885371982	0.21805645335060317	3.9877328728089084E-24	immunological synapse formation
GO:0046907	16515	1873	9	4	11294	7	3	false	0.017291576236249245	0.2221701414097316	0.0	intracellular transport
GO:0051241	16515	1010	9	3	7773	5	3	false	0.017847932508972965	0.2221701414097316	0.0	negative regulation of multicellular organismal process
GO:0019899	16515	2163	9	4	5904	4	1	false	0.017983605840481937	0.2221701414097316	0.0	enzyme binding
GO:0031252	16515	401	9	2	10934	6	1	false	0.01824668141410014	0.2221701414097316	0.0	cell leading edge
GO:0050858	16515	27	9	1	1466	1	4	false	0.018417462482957593	0.2221701414097316	4.528763950538141E-58	negative regulation of antigen receptor-mediated signaling pathway
GO:0001885	16515	56	9	3	209	3	2	false	0.018482661503257804	0.2221701414097316	2.8308104810568325E-52	endothelial cell development
GO:0016192	16515	2128	9	5	4702	5	1	false	0.018937673692821098	0.2221701414097316	0.0	vesicle-mediated transport
GO:0051349	16515	16	9	1	1678	2	3	false	0.01898503414704896	0.2221701414097316	5.689870359535817E-39	positive regulation of lyase activity
GO:0102250	16515	3	9	1	156	1	1	false	0.0192307692307688	0.2221701414097316	1.6112919338725244E-6	linear malto-oligosaccharide phosphorylase activity
GO:0102499	16515	3	9	1	156	1	1	false	0.0192307692307688	0.2221701414097316	1.6112919338725244E-6	SHG alpha-glucan phosphorylase activity
GO:0051339	16515	199	9	2	2405	3	2	false	0.01932772830524724	0.2221701414097316	2.5923216380630745E-297	regulation of lyase activity
GO:0070914	16515	11	9	1	563	1	2	false	0.01953818827708613	0.2221701414097316	2.444872674548241E-23	UV-damage excision repair
GO:0001772	16515	36	9	1	10934	6	2	false	0.019597442952931515	0.2221701414097316	1.5832122457259832E-104	immunological synapse
GO:0018126	16515	25	9	1	3764	3	1	false	0.0197987866831033	0.2221701414097316	6.82487951579383E-65	protein hydroxylation
GO:0051660	16515	9	9	1	894	2	3	false	0.020044041275552135	0.2221701414097316	1.0357845332406863E-21	establishment of centrosome localization
GO:0007016	16515	10	9	1	1480	3	2	false	0.02014714431993618	0.2221701414097316	7.419576606069501E-26	cytoskeletal anchoring at plasma membrane
GO:0032270	16515	1481	9	4	5504	5	4	false	0.020518678890512534	0.2221701414097316	0.0	positive regulation of cellular protein metabolic process
GO:0035590	16515	18	9	1	2604	3	1	false	0.020602170842302966	0.2221701414097316	2.2406707236431345E-46	purinergic nucleotide receptor signaling pathway
GO:0016323	16515	205	9	2	2390	3	1	false	0.02072783022210358	0.2221701414097316	5.96525622877435E-303	basolateral plasma membrane
GO:0090037	16515	10	9	1	949	2	3	false	0.02097477691373766	0.22265532416121514	6.423378183597884E-24	positive regulation of protein kinase C signaling
GO:0098592	16515	3	9	1	419	3	2	false	0.021377022007795673	0.22476411711053734	8.215327681900188E-8	cytoplasmic side of apical plasma membrane
GO:0005938	16515	301	9	2	7501	6	2	false	0.021628880920026305	0.2252668352425381	0.0	cell cortex
GO:0071394	16515	8	9	1	1058	3	5	false	0.022534367321476217	0.230598514333646	2.6372788547653656E-20	cellular response to testosterone stimulus
GO:0031279	16515	200	9	2	2232	3	2	false	0.022558550315247977	0.230598514333646	1.41558007126991E-291	regulation of cyclase activity
GO:0001726	16515	174	9	2	1929	3	2	false	0.02283671923680515	0.23072100313479946	4.5195577864006706E-253	ruffle
GO:0032487	16515	4	9	1	174	1	2	false	0.022988505747126756	0.23072100313479946	2.710761650562307E-8	regulation of Rap protein signal transduction
GO:0031281	16515	18	9	1	1496	2	3	false	0.023927351420986218	0.23798014386278182	5.036896533280001E-42	positive regulation of cyclase activity
GO:0046391	16515	6	9	1	483	2	1	false	0.024715857838714432	0.24362774155304226	5.850440995877704E-14	5-phosphoribose 1-diphosphate metabolic process
GO:0034629	16515	17	9	1	2017	3	2	false	0.025084899587094624	0.24482663658055703	2.5143836360340262E-42	cellular protein-containing complex localization
GO:0061842	16515	30	9	1	5875	5	1	false	0.025281011386035782	0.24482663658055703	2.4301561281034787E-81	microtubule organizing center localization
GO:0004980	16515	3	9	1	117	1	2	false	0.025641025641025224	0.24615384615384217	3.844231730288693E-6	melanocyte-stimulating hormone receptor activity
GO:0044550	16515	25	9	1	4773	5	2	false	0.025926820224664082	0.24675180627611334	1.7709389739508362E-67	secondary metabolite biosynthetic process
GO:0031143	16515	17	9	1	1906	3	1	false	0.026533461911188348	0.2480455868180736	6.607810372755712E-42	pseudopodium
GO:0022603	16515	970	9	3	3247	3	2	false	0.026602678343697766	0.2480455868180736	0.0	regulation of anatomical structure morphogenesis
GO:0044257	16515	735	9	3	4887	5	3	false	0.026736797854484382	0.2480455868180736	0.0	cellular protein catabolic process
GO:1903827	16515	498	9	3	2490	4	3	false	0.027092017275347796	0.24924655893319972	0.0	regulation of cellular protein localization
GO:0030808	16515	29	9	1	3127	3	3	false	0.02757370440236374	0.2515815674397485	4.409504683425484E-71	regulation of nucleotide biosynthetic process
GO:0032420	16515	45	9	1	9522	6	4	false	0.02802975258708309	0.25364628570606335	1.2030062542365878E-123	stereocilium
GO:0010752	16515	13	9	1	1786	4	2	false	0.028822946646637683	0.2555055349604745	3.458061875163774E-33	regulation of cGMP-mediated signaling
GO:0009057	16515	1319	9	4	8030	8	2	false	0.029105368262843514	0.2555055349604745	0.0	macromolecule catabolic process
GO:0005884	16515	406	9	3	1313	3	2	false	0.029414479587493755	0.2555055349604745	0.0	actin filament
GO:0031406	16515	249	9	2	1448	2	2	false	0.029472293600375597	0.2555055349604745	8.343069137015109E-288	carboxylic acid binding
GO:0022610	16515	1260	9	3	13878	8	1	false	0.029520788650448094	0.2555055349604745	0.0	biological adhesion
GO:0097386	16515	19	9	1	1906	3	1	false	0.02962383014034487	0.2555055349604745	6.3365042358408605E-46	glial cell projection
GO:0051246	16515	2575	9	5	6895	6	4	false	0.029966117880991534	0.25645421814429964	0.0	regulation of protein metabolic process
GO:0007186	16515	729	9	3	4610	5	1	false	0.030678470103693782	0.2605310076498303	0.0	G protein-coupled receptor signaling pathway
GO:0090036	16515	14	9	1	1780	4	2	false	0.031117376187238276	0.2622410939748936	2.862775943614145E-35	regulation of protein kinase C signaling
GO:0051049	16515	1594	9	4	5283	5	2	false	0.03137082377470206	0.2623741624793263	0.0	regulation of transport
GO:0004645	16515	5	9	1	156	1	1	false	0.03205128205128134	0.26604973973394436	1.3856999775304837E-9	1,4-alpha-oligoglucan phosphorylase activity
GO:0048037	16515	463	9	2	9221	6	1	false	0.03298281316453372	0.2717389980122778	0.0	cofactor binding
GO:0034260	16515	45	9	1	5142	4	4	false	0.0345589317625138	0.282615264191224	1.4478597312151674E-111	negative regulation of GTPase activity
GO:0031329	16515	772	9	3	5738	6	3	false	0.03540943379061965	0.2833610277880718	0.0	regulation of cellular catabolic process
GO:0071800	16515	18	9	1	1998	4	2	false	0.03557834077947166	0.2833610277880718	2.6851998735427986E-44	podosome assembly
GO:0032989	16515	1057	9	3	7814	6	3	false	0.035945694056102796	0.2833610277880718	0.0	cellular component morphogenesis
GO:0046189	16515	40	9	1	3298	3	4	false	0.0359569384002859	0.2833610277880718	1.9263944940235314E-93	phenol-containing compound biosynthetic process
GO:0040018	16515	30	9	1	1634	2	4	false	0.03639365863640458	0.2833610277880718	1.3880898739316722E-64	positive regulation of multicellular organism growth
GO:0001775	16515	1263	9	3	12841	8	1	false	0.03643159308736511	0.2833610277880718	0.0	cell activation
GO:0003376	16515	9	9	1	730	3	2	false	0.03658171694702602	0.2833610277880718	6.476765392783622E-21	sphingosine-1-phosphate receptor signaling pathway
GO:0097067	16515	12	9	1	648	2	2	false	0.036722193600109296	0.2833610277880718	9.681320637486003E-26	cellular response to thyroid hormone stimulus
GO:0010739	16515	9	9	1	956	4	3	false	0.03718603899473784	0.2833610277880718	5.649953497080367E-22	positive regulation of protein kinase A signaling
GO:0032486	16515	14	9	1	376	1	1	false	0.03723404255319219	0.2833610277880718	9.866611411859916E-26	Rap protein signal transduction
GO:0031098	16515	295	9	2	3512	4	2	false	0.03765164243310899	0.2833610277880718	0.0	stress-activated protein kinase signaling cascade
GO:1900040	16515	8	9	1	211	1	3	false	0.0379146919431278	0.2833610277880718	1.1737823046553935E-14	regulation of interleukin-2 secretion
GO:0071803	16515	11	9	1	288	1	4	false	0.03819444444444203	0.2833610277880718	4.283543741574362E-20	positive regulation of podosome assembly
GO:0032530	16515	12	9	1	622	2	2	false	0.03824347204748433	0.2833610277880718	1.5893578657595946E-25	regulation of microvillus organization
GO:0050892	16515	37	9	1	4714	5	2	false	0.03864970126830996	0.2844618013347613	1.9268111135770046E-93	intestinal absorption
GO:0036119	16515	21	9	1	1598	3	2	false	0.03893251034674545	0.2846456385616356	3.0942097995128646E-48	response to platelet-derived growth factor
GO:0006449	16515	11	9	1	554	2	3	false	0.03935213897285878	0.28576975344592886	2.9237429121107254E-23	regulation of translational termination
GO:0043622	16515	4	9	1	101	1	2	false	0.039603960396039056	0.28576975344592886	2.449224514288091E-7	cortical microtubule organization
GO:0106001	16515	6	9	1	147	1	2	false	0.04081632653061162	0.2874155574489748	7.912385341817802E-11	intestinal hexose absorption
GO:0032153	16515	77	9	1	10934	6	1	false	0.041525898008444785	0.2874155574489748	1.9607369470800382E-198	cell division site
GO:0010738	16515	19	9	1	1782	4	2	false	0.042006261312986314	0.2874155574489748	2.2891171511829724E-45	regulation of protein kinase A signaling
GO:0033008	16515	13	9	1	610	2	4	false	0.04220302026974158	0.2874155574489748	4.37429883277784E-27	positive regulation of mast cell activation involved in immune response
GO:0097300	16515	39	9	1	1821	2	2	false	0.04238644386911485	0.2874155574489748	2.165103974942899E-81	programmed necrotic cell death
GO:0006015	16515	6	9	1	280	2	2	false	0.04247311827956572	0.2874155574489748	1.576899156764183E-12	5-phosphoribose 1-diphosphate biosynthetic process
GO:0070279	16515	49	9	1	3407	3	4	false	0.04254120736191901	0.2874155574489748	7.054933443772838E-111	vitamin B6 binding
GO:0019748	16515	51	9	1	9406	8	1	false	0.04257781252128459	0.2874155574489748	4.03614147158814E-137	secondary metabolic process
GO:0070528	16515	27	9	1	2462	4	1	false	0.0431763070025165	0.2874155574489748	3.4225113578412516E-64	protein kinase C signaling
GO:0097066	16515	20	9	1	915	2	1	false	0.04326147002904616	0.2874155574489748	1.7722771835743023E-41	response to thyroid hormone
GO:0031253	16515	301	9	2	2390	3	2	false	0.04348507821405832	0.2874155574489748	0.0	cell projection membrane
GO:0015629	16515	696	9	3	1977	3	1	false	0.043510372875350485	0.2874155574489748	0.0	actin cytoskeleton
GO:0035556	16515	2462	9	4	11378	7	2	false	0.04357180730259311	0.2874155574489748	0.0	intracellular signal transduction
GO:0036120	16515	20	9	1	1348	3	3	false	0.04388534677773951	0.2874155574489748	7.14229375893041E-45	cellular response to platelet-derived growth factor stimulus
GO:0035588	16515	11	9	1	736	3	2	false	0.04422942319918215	0.2874155574489748	1.2534565171573837E-24	G protein-coupled purinergic receptor signaling pathway
GO:0140352	16515	1405	9	3	13247	8	2	false	0.0443172075671003	0.2874155574489748	0.0	export from cell
GO:0008152	16515	9406	9	8	13878	8	1	false	0.0444844218829879	0.2874155574489748	0.0	metabolic process
GO:0070671	16515	49	9	1	1093	1	1	false	0.0448307410796048	0.2874155574489748	2.3230566487157914E-86	response to interleukin-12
GO:0051247	16515	1579	9	4	5964	6	4	false	0.04583966008198235	0.2874155574489748	0.0	positive regulation of protein metabolic process
GO:0030953	16515	9	9	1	195	1	2	false	0.04615384615384848	0.2874155574489748	1.0735441895451045E-15	astral microtubule organization
GO:0070970	16515	11	9	1	238	1	2	false	0.046218487394953336	0.2874155574489748	3.636475292351087E-19	interleukin-2 secretion
GO:0051128	16515	2242	9	4	10141	7	2	false	0.04684782634100281	0.2874155574489748	0.0	regulation of cellular component organization
GO:0008643	16515	117	9	1	2495	1	1	false	0.046893787575137305	0.2874155574489748	2.1956706796492716E-204	carbohydrate transport
GO:0018208	16515	54	9	1	1150	1	1	false	0.046956521739128176	0.2874155574489748	4.3115049773402993E-94	peptidyl-proline modification
GO:0050896	16515	7281	9	7	13878	8	1	false	0.047299720342779766	0.2874155574489748	0.0	response to stimulus
GO:0070265	16515	46	9	1	1921	2	1	false	0.047330491931314105	0.2874155574489748	8.593508212491661E-94	necrotic cell death
GO:0071349	16515	48	9	1	1013	1	2	false	0.04738400789735421	0.2874155574489748	2.070112068892456E-83	cellular response to interleukin-12
GO:0051651	16515	79	9	1	12999	8	3	false	0.047609977386828636	0.2874155574489748	1.1373541699428035E-208	maintenance of location in cell
GO:0006955	16515	1668	9	4	7504	7	2	false	0.04768850404028639	0.2874155574489748	0.0	immune response
GO:0046068	16515	22	9	1	461	1	2	false	0.0477223427331836	0.2874155574489748	4.681970873511811E-38	cGMP metabolic process
GO:0033005	16515	16	9	1	334	1	3	false	0.04790419161676225	0.2874155574489748	1.2565544794970591E-27	positive regulation of mast cell activation
GO:0044275	16515	28	9	1	2278	4	3	false	0.04829808369460202	0.2874155574489748	3.5074629187006496E-65	cellular carbohydrate catabolic process
GO:0003008	16515	1482	9	3	6028	4	1	false	0.04842327326585988	0.2874155574489748	0.0	system process
GO:0032880	16515	928	9	3	3765	4	2	false	0.048732851779036565	0.2874673975396061	0.0	regulation of protein localization
GO:0045932	16515	21	9	1	1262	3	3	false	0.04913297582437867	0.2874673975396061	4.5578463026499886E-46	negative regulation of muscle contraction
GO:0009894	16515	925	9	3	6072	6	2	false	0.04921316860053039	0.2874673975396061	0.0	regulation of catabolic process
GO:0006140	16515	106	9	1	4204	2	4	false	0.04979826153794522	0.28831995351545064	3.394742910157936E-214	regulation of nucleotide metabolic process
GO:0048471	16515	689	9	2	10934	6	2	false	0.0501938867407972	0.28831995351545064	0.0	perinuclear region of cytoplasm
GO:0043302	16515	17	9	1	668	2	4	false	0.05028773038629964	0.28831995351545064	4.159345621025911E-34	positive regulation of leukocyte degranulation
GO:0030175	16515	100	9	3	269	3	1	false	0.050403759989567004	0.28831995351545064	1.6146872856455967E-76	filopodium
GO:0031282	16515	6	9	1	232	2	4	false	0.051164352888485476	0.29116209066437093	4.928429053342329E-12	regulation of guanylate cyclase activity
GO:0043473	16515	92	9	1	13878	8	1	false	0.05183203408378147	0.2920390265360753	1.3551151082350775E-239	pigmentation
GO:1900041	16515	4	9	1	77	1	4	false	0.051948051948051736	0.2920390265360753	7.389481073691457E-7	negative regulation of interleukin-2 secretion
GO:0009888	16515	1798	9	3	4812	3	1	false	0.052112036438049666	0.2920390265360753	0.0	tissue development
GO:0004977	16515	5	9	1	95	1	1	false	0.05263157894736708	0.2931112736950995	1.725907909109274E-8	melanocortin receptor activity
GO:0034236	16515	13	9	1	726	3	2	false	0.052834369080910146	0.2931112736950995	4.456912426236004E-28	protein kinase A catalytic subunit binding
GO:0043177	16515	259	9	2	1120	2	1	false	0.053317694369956044	0.2932529278911508	3.2132812755151765E-262	organic acid binding
GO:0044248	16515	2055	9	4	8923	7	2	false	0.05372639618397611	0.2932529278911508	0.0	cellular catabolic process
GO:0016829	16515	416	9	2	6357	6	1	false	0.053743332609073206	0.2932529278911508	0.0	lyase activity
GO:0019693	16515	483	9	2	3417	3	3	false	0.05421618700338218	0.2932529278911508	0.0	ribose phosphate metabolic process
GO:0048468	16515	1897	9	3	5006	3	3	false	0.05436290424082112	0.2932529278911508	0.0	cell development
GO:0042440	16515	66	9	1	9406	8	1	false	0.05479486110837087	0.2932529278911508	3.8941767659736856E-170	pigment metabolic process
GO:1903532	16515	345	9	2	5196	6	4	false	0.05516681598434919	0.2932529278911508	0.0	positive regulation of secretion by cell
GO:0032879	16515	2429	9	4	10462	7	2	false	0.05520680384698939	0.2932529278911508	0.0	regulation of localization
GO:0004930	16515	158	9	2	1105	3	2	false	0.055250551631666096	0.2932529278911508	3.475997793772752E-196	G protein-coupled receptor activity
GO:0018958	16515	93	9	1	4892	3	3	false	0.055965770145731085	0.2956278001956321	2.1047988470354226E-199	phenol-containing compound metabolic process
GO:0000272	16515	22	9	1	1515	4	3	false	0.056887902806283565	0.29906783189589076	1.4067707091932169E-49	polysaccharide catabolic process
GO:0034110	16515	24	9	1	413	1	2	false	0.05811138014527939	0.3040519605705614	2.0220970647055313E-39	regulation of homotypic cell-cell adhesion
GO:1900373	16515	17	9	1	291	1	4	false	0.05841924398625065	0.3042209686831166	7.443987386994765E-28	positive regulation of purine nucleotide biosynthetic process
GO:0090075	16515	23	9	1	389	1	1	false	0.05912596401028264	0.30435782117035687	1.354320459926586E-37	relaxation of muscle
GO:0072697	16515	9	9	1	300	2	1	false	0.059197324414712135	0.30435782117035687	2.081068363899891E-17	protein localization to cell cortex
GO:0040011	16515	1650	9	3	13878	8	1	false	0.0593316702484083	0.30435782117035687	0.0	locomotion
GO:0006182	16515	16	9	1	267	1	3	false	0.059925093632955034	0.30435782117035687	4.960420368810289E-26	cGMP biosynthetic process
GO:1990778	16515	300	9	2	2012	3	1	false	0.059934373880856116	0.30435782117035687	0.0	protein localization to cell periphery
GO:0001609	16515	5	9	1	164	2	2	false	0.06022744276522343	0.30435782117035687	1.0756944313210154E-9	G protein-coupled adenosine receptor activity
GO:0046390	16515	280	9	2	1138	2	3	false	0.06037532865607623	0.30435782117035687	6.425820980981306E-275	ribose phosphate biosynthetic process
GO:0019904	16515	644	9	2	5904	4	1	false	0.06137164116285508	0.3079740538354182	0.0	protein domain specific binding
GO:1904813	16515	124	9	1	3948	2	2	false	0.06183784177835834	0.3089093996529756	1.1881592880031859E-238	ficolin-1-rich granule lumen
GO:0040014	16515	62	9	1	2833	3	3	false	0.06425059920104086	0.3183228959011109	5.631406004022598E-129	regulation of multicellular organism growth
GO:0030170	16515	49	9	1	1496	2	3	false	0.06445638760224479	0.3183228959011109	3.6108078678678933E-93	pyridoxal phosphate binding
GO:0032154	16515	53	9	1	2409	3	2	false	0.06458725424080511	0.3183228959011109	4.4037664125714326E-110	cleavage furrow
GO:0035722	16515	46	9	1	708	1	2	false	0.06497175141244053	0.3187416806566144	1.940771218071298E-73	interleukin-12-mediated signaling pathway
GO:0010575	16515	27	9	1	413	1	3	false	0.0653753026634391	0.3187416806566144	6.075567183150907E-43	positive regulation of vascular endothelial growth factor production
GO:0043949	16515	202	9	2	1785	4	2	false	0.06553837093211184	0.3187416806566144	6.470086290974473E-273	regulation of cAMP-mediated signaling
GO:0098685	16515	81	9	1	1222	1	1	false	0.06628477905076234	0.3192641628585859	7.72826064335239E-129	Schaffer collateral - CA1 synapse
GO:0001650	16515	126	9	1	10934	6	2	false	0.0671954611471694	0.3192641628585859	6.353008162758529E-298	fibrillar center
GO:0072562	16515	126	9	1	10934	6	2	false	0.0671954611471694	0.3192641628585859	6.353008162758529E-298	blood microparticle
GO:0006968	16515	48	9	1	1379	2	1	false	0.06842845881262842	0.3192641628585859	5.678328857676535E-90	cellular defense response
GO:0033006	16515	29	9	1	831	2	4	false	0.0686181549301838	0.3192641628585859	3.10999464875463E-54	regulation of mast cell activation involved in immune response
GO:0008037	16515	115	9	1	12841	8	1	false	0.0694579084427914	0.3192641628585859	1.5835454756116538E-284	cell recognition
GO:0042629	16515	47	9	1	673	1	1	false	0.0698365527488821	0.3192641628585859	1.6225057297813466E-73	mast cell granule
GO:0001906	16515	125	9	1	13878	8	1	false	0.0698424578774236	0.3192641628585859	5.33544237147986E-309	cell killing
GO:0042995	16515	1906	9	3	10934	6	1	false	0.06984977782184282	0.3192641628585859	0.0	cell projection
GO:0009190	16515	26	9	1	372	1	2	false	0.0698924731182784	0.3192641628585859	1.4451269248206428E-40	cyclic nucleotide biosynthetic process
GO:0030029	16515	719	9	2	12841	8	1	false	0.07001595702882997	0.3192641628585859	0.0	actin filament-based process
GO:1901575	16515	1956	9	4	9133	8	2	false	0.07012292957635959	0.3192641628585859	0.0	organic substance catabolic process
GO:0051642	16515	29	9	1	808	2	2	false	0.07053688640241305	0.3192641628585859	7.119402264093957E-54	centrosome localization
GO:0034111	16515	15	9	1	212	1	3	false	0.07075471698112916	0.3192641628585859	2.7646429943357656E-23	negative regulation of homotypic cell-cell adhesion
GO:0007586	16515	110	9	1	6028	4	1	false	0.07103611438721852	0.3192641628585859	6.552652044774643E-238	digestion
GO:0031529	16515	52	9	1	1437	2	1	false	0.07108782417713014	0.3192641628585859	1.3320460841007157E-96	ruffle organization
GO:0032507	16515	70	9	1	2871	3	4	false	0.07140059478762693	0.3192641628585859	2.4231550237626294E-142	maintenance of protein location in cell
GO:0050854	16515	60	9	1	3268	4	3	false	0.07147345698900269	0.3192641628585859	1.9948642829427727E-129	regulation of antigen receptor-mediated signaling pathway
GO:0030859	16515	18	9	1	734	3	2	false	0.07187566405199178	0.3192641628585859	2.0657007600162403E-36	polarized epithelial cell differentiation
GO:0043300	16515	33	9	1	900	2	3	false	0.07202817945865933	0.3192641628585859	5.088531072673283E-61	regulation of leukocyte degranulation
GO:0033003	16515	35	9	1	481	1	2	false	0.07276507276507305	0.3192641628585859	4.8944687562517636E-54	regulation of mast cell activation
GO:0001818	16515	230	9	2	1391	3	3	false	0.07277967245668532	0.3192641628585859	4.369587958165681E-270	negative regulation of cytokine production
GO:0031418	16515	20	9	1	539	2	4	false	0.0729010766185906	0.3192641628585859	8.11559613139801E-37	L-ascorbic acid binding
GO:0050710	16515	55	9	1	1480	2	6	false	0.07296749081734358	0.3192641628585859	1.5152965711923095E-101	negative regulation of cytokine secretion
GO:0065008	16515	3583	9	5	9584	7	1	false	0.07304116791351625	0.3192641628585859	0.0	regulation of biological quality
GO:0042562	16515	116	9	1	9221	6	1	false	0.07316470398842592	0.3192641628585859	8.546997155801766E-270	hormone binding
GO:1902946	16515	9	9	3	20	3	1	false	0.073684210526316	0.32026523000414514	5.9537985234579775E-6	protein localization to early endosome
GO:1903753	16515	6	9	1	81	1	3	false	0.0740740740740748	0.32069716775599444	3.081282228517271E-9	negative regulation of p38MAPK cascade
GO:0009187	16515	43	9	1	578	1	1	false	0.0743944636678327	0.3208261245675285	5.17618954656141E-66	cyclic nucleotide metabolic process
GO:0002888	16515	23	9	1	604	2	3	false	0.07476963966045609	0.3209981707622463	4.293994390400333E-42	positive regulation of myeloid leukocyte mediated immunity
GO:0071801	16515	14	9	1	545	3	3	false	0.07523617815518263	0.3209981707622463	5.057999853386041E-28	regulation of podosome assembly
GO:1902531	16515	1775	9	4	3387	4	2	false	0.07530663607556322	0.3209981707622463	0.0	regulation of intracellular signal transduction
GO:0051224	16515	158	9	1	2080	1	4	false	0.07596153846149488	0.3214627115764029	4.6943965341896574E-242	negative regulation of protein transport
GO:0071320	16515	49	9	1	1255	2	4	false	0.07659314893541386	0.3214627115764029	2.3060289515773916E-89	cellular response to cAMP
GO:0005737	16515	6076	9	6	11683	7	2	false	0.07670339295827115	0.3214627115764029	0.0	cytoplasm
GO:0033574	16515	39	9	1	1482	3	4	false	0.07693859056819341	0.3214627115764029	7.337659645776693E-78	response to testosterone
GO:0044265	16515	1103	9	3	7226	7	3	false	0.07696731537581213	0.3214627115764029	0.0	cellular macromolecule catabolic process
GO:0003779	16515	408	9	3	957	3	1	false	0.07716269797803149	0.3214627115764029	1.0609776100054898E-282	actin binding
GO:0044419	16515	1871	9	3	13878	8	1	false	0.08117006992752739	0.3359132582063535	0.0	interspecies interaction between organisms
GO:0030163	16515	878	9	3	5628	7	3	false	0.0812398912509931	0.3359132582063535	0.0	protein catabolic process
GO:1900544	16515	40	9	1	482	1	3	false	0.08298755186721443	0.3416656215614769	2.0539476772308965E-59	positive regulation of purine nucleotide metabolic process
GO:0031122	16515	51	9	1	1197	2	2	false	0.08343182370644397	0.3416656215614769	4.7542714420263096E-91	cytoplasmic microtubule organization
GO:0043254	16515	397	9	2	3074	4	3	false	0.08355952701231772	0.3416656215614769	0.0	regulation of protein-containing complex assembly
GO:1900371	16515	29	9	1	340	1	3	false	0.0852941176470496	0.347471239418239	1.1678273716671522E-42	regulation of purine nucleotide biosynthetic process
GO:0022411	16515	554	9	2	6509	6	1	false	0.08617732937656788	0.3497785721754814	0.0	cellular component disassembly
GO:0005615	16515	165	9	1	10934	6	2	false	0.08721454156291868	0.35269177247422057	0.0	extracellular space
GO:0044264	16515	87	9	1	6685	7	3	false	0.08765668027945682	0.35292572403831407	6.082594641764843E-201	cellular polysaccharide metabolic process
GO:0043303	16515	43	9	1	2352	5	7	false	0.08820197649290346	0.35292572403831407	9.48622799299954E-93	mast cell degranulation
GO:0031256	16515	167	9	1	10934	6	3	false	0.08823143100957852	0.35292572403831407	0.0	leading edge membrane
GO:0035264	16515	140	9	1	6038	4	2	false	0.08959131898203407	0.35617908283126914	3.2312912996277642E-288	multicellular organism growth
GO:0031325	16515	2641	9	4	9799	7	4	false	0.0899089077841412	0.35617908283126914	0.0	positive regulation of cellular metabolic process
GO:0009653	16515	2361	9	3	5265	3	2	false	0.09011317772452512	0.35617908283126914	0.0	anatomical structure morphogenesis
GO:0034063	16515	18	9	1	771	4	1	false	0.09033527463111898	0.35617908283126914	8.437323821975265E-37	stress granule assembly
GO:0002682	16515	1311	9	3	9249	8	2	false	0.09171378226201284	0.36032745771267677	0.0	regulation of immune system process
GO:0032984	16515	353	9	2	1882	3	2	false	0.0921939007646808	0.36092931363194186	0.0	protein-containing complex disassembly
GO:0140029	16515	848	9	2	12841	8	2	false	0.09352691298122238	0.3648541057642032	0.0	exocytic process
GO:0030496	16515	179	9	1	10934	6	1	false	0.09431296338251142	0.36636045488670405	0.0	midbody
GO:1903530	16515	650	9	2	8512	7	3	false	0.09457674786477414	0.36636045488670405	0.0	regulation of secretion by cell
GO:0051403	16515	267	9	2	861	2	2	false	0.09591605218382517	0.3688867819163158	1.0042303782305699E-230	stress-activated MAPK cascade
GO:0005976	16515	98	9	1	7819	8	2	false	0.09601970867563492	0.3688867819163158	5.136318584998458E-228	polysaccharide metabolic process
GO:0022612	16515	110	9	1	1143	1	2	false	0.09623797025371476	0.3688867819163158	1.4795575397025015E-156	gland morphogenesis
GO:0052652	16515	26	9	1	269	1	2	false	0.09665427509293067	0.3688867819163158	9.422759616856666E-37	cyclic purine nucleotide metabolic process
GO:0009650	16515	13	9	1	134	1	1	false	0.0970149253731325	0.3688867819163158	2.5290924877478478E-18	UV protection
GO:0005200	16515	98	9	1	2912	3	3	false	0.09763430489155694	0.3688867819163158	1.586796207846184E-185	structural constituent of cytoskeleton
GO:0051213	16515	74	9	1	757	1	1	false	0.09775429326291642	0.3688867819163158	1.1715735179622724E-104	dioxygenase activity
GO:0007588	16515	50	9	1	1482	3	1	false	0.09790201730206569	0.3688867819163158	2.0123854274790447E-94	excretion
GO:0048639	16515	157	9	1	1570	1	4	false	0.10000000000006917	0.3755102040818924	6.59264865187081E-221	positive regulation of developmental growth
GO:0009898	16515	146	9	1	5540	4	2	false	0.10134711484719922	0.3782123225489079	2.2633782573487843E-292	cytoplasmic side of plasma membrane
GO:0071407	16515	516	9	2	2614	3	2	false	0.10140475314717097	0.3782123225489079	0.0	cellular response to organic cyclic compound
GO:0050860	16515	20	9	1	194	1	3	false	0.10309278350515952	0.3832135790898859	1.1760967547067737E-27	negative regulation of T cell receptor signaling pathway
GO:0061339	16515	22	9	1	209	1	1	false	0.10526315789474286	0.3880364130350726	3.1983048141376326E-30	establishment or maintenance of monopolar cell polarity
GO:0005902	16515	155	9	3	327	3	2	false	0.1054132336959945	0.3880364130350726	1.2890516633867567E-97	microvillus
GO:0045185	16515	97	9	1	2659	3	2	false	0.10553407453512323	0.3880364130350726	3.5916860738019743E-180	maintenance of protein location
GO:0097718	16515	35	9	1	644	2	1	false	0.10582189465144454	0.3880364130350726	1.2937223800162032E-58	disordered domain specific binding
GO:0062013	16515	118	9	1	4267	4	3	false	0.10614764197155066	0.3880364130350726	1.0600324648542682E-233	positive regulation of small molecule metabolic process
GO:1904950	16515	161	9	1	5789	4	3	false	0.106716576704012	0.38882871511956846	1.192427E-318	negative regulation of establishment of protein localization
GO:0060089	16515	856	9	2	11969	8	1	false	0.10728498586667463	0.38958028614394674	0.0	molecular transducer activity
GO:0097435	16515	629	9	2	6509	6	1	false	0.10762861166114471	0.38958028614394674	0.0	supramolecular fiber organization
GO:0030865	16515	54	9	1	1441	3	1	false	0.10833401853490127	0.3908521453023889	1.7067991505015847E-99	cortical cytoskeleton organization
GO:0036064	16515	125	9	1	1130	1	2	false	0.11061946902659897	0.39743748094351	5.42481356598006E-170	ciliary basal body
GO:0040012	16515	891	9	2	9059	6	2	false	0.11098775133016588	0.39743748094351	0.0	regulation of locomotion
GO:0060205	16515	311	9	1	5414	2	3	false	0.11159755711316977	0.39743748094351	0.0	cytoplasmic vesicle lumen
GO:0031983	16515	312	9	1	5425	2	2	false	0.11172545980947494	0.39743748094351	0.0	vesicle lumen
GO:0032536	16515	13	9	1	336	3	1	false	0.11195929037448515	0.39743748094351	1.1323014115410849E-23	regulation of cell projection size
GO:0003725	16515	70	9	1	623	1	1	false	0.11235955056178612	0.3975799481417047	1.6371527707876785E-94	double-stranded RNA binding
GO:0070303	16515	44	9	1	758	2	3	false	0.1127977051477866	0.39785516448292785	1.8699902215582812E-72	negative regulation of stress-activated protein kinase signaling cascade
GO:1903307	16515	45	9	1	767	2	3	false	0.1139702002648946	0.40014492270358687	6.819458658366015E-74	positive regulation of regulated secretory pathway
GO:1901565	16515	1167	9	3	6503	7	2	false	0.1144699583366478	0.40014492270358687	0.0	organonitrogen compound catabolic process
GO:0009056	16515	2357	9	4	9406	8	1	false	0.11453423512167885	0.40014492270358687	0.0	catabolic process
GO:0051591	16515	89	9	1	1496	2	3	false	0.11548208824437975	0.4002954621306705	6.437483432039056E-146	response to cAMP
GO:0004383	16515	13	9	1	218	2	3	false	0.11596837610449261	0.4002954621306705	3.5710316817907025E-21	guanylate cyclase activity
GO:0048522	16515	4621	9	5	12886	8	3	false	0.11624292445720899	0.4002954621306705	0.0	positive regulation of cellular process
GO:0032722	16515	50	9	1	430	1	3	false	0.11627906976745794	0.4002954621306705	1.251118447515213E-66	positive regulation of chemokine production
GO:0007165	16515	4610	9	5	12851	8	5	false	0.1163902566521243	0.4002954621306705	0.0	signal transduction
GO:0031323	16515	4758	9	5	11275	7	3	false	0.11905059547504664	0.40663373656980273	0.0	regulation of cellular metabolic process
GO:0051270	16515	896	9	2	8723	6	3	false	0.11959692435053437	0.40663373656980273	0.0	regulation of cellular component movement
GO:0046683	16515	123	9	1	2958	3	1	false	0.11966988304267627	0.40663373656980273	1.856914076767514E-221	response to organophosphorus
GO:0051173	16515	2492	9	4	8444	7	3	false	0.11970648947933504	0.40663373656980273	0.0	positive regulation of nitrogen compound metabolic process
GO:0071840	16515	6683	9	6	13878	8	1	false	0.12157898117942802	0.40920744459640035	0.0	cellular component organization or biogenesis
GO:0010573	16515	29	9	1	686	3	1	false	0.12170639618562122	0.40920744459640035	8.990962306861384E-52	vascular endothelial growth factor production
GO:0002886	16515	40	9	1	637	2	2	false	0.1217381001747482	0.40920744459640035	1.946269097277113E-64	regulation of myeloid leukocyte mediated immunity
GO:0008022	16515	189	9	1	5904	4	1	false	0.12205978710467745	0.40920744459640035	0.0	protein C-terminus binding
GO:0044853	16515	107	9	1	2506	3	2	false	0.12274805584947057	0.40920744459640035	2.4815403101400596E-191	plasma membrane raft
GO:0045792	16515	10	9	1	158	2	1	false	0.12295412400225231	0.40920744459640035	5.005411448731421E-16	negative regulation of cell size
GO:0007163	16515	209	9	1	12841	8	1	false	0.1230587605126856	0.40920744459640035	0.0	establishment or maintenance of cell polarity
GO:0033043	16515	1180	9	3	5370	6	2	false	0.12448945973056635	0.4113169900562977	0.0	regulation of organelle organization
GO:0090407	16515	624	9	2	4895	5	2	false	0.12481448139106131	0.4113169900562977	0.0	organophosphate biosynthetic process
GO:0099513	16515	1041	9	3	2082	3	2	false	0.12481979817382292	0.4113169900562977	0.0	polymeric cytoskeletal fiber
GO:0031333	16515	117	9	1	1804	2	3	false	0.12553910518690733	0.4113169900562977	1.9458847099956232E-187	negative regulation of protein-containing complex assembly
GO:0006928	16515	2076	9	3	12841	8	1	false	0.12555600149363436	0.4113169900562977	0.0	movement of cell or subcellular component
GO:0030866	16515	41	9	1	630	2	2	false	0.12602013778487092	0.41161607134466716	2.1343052282202438E-65	cortical actin cytoskeleton organization
GO:0023052	16515	5095	9	5	13878	8	1	false	0.12694657504330115	0.4125604903753989	0.0	signaling
GO:0045931	16515	139	9	1	1094	1	3	false	0.1270566727605395	0.4125604903753989	3.4568646433256212E-180	positive regulation of mitotic cell cycle
GO:1903531	16515	166	9	1	4913	4	4	false	0.12849212816963532	0.4159979750711947	2.6018477275E-314	negative regulation of secretion by cell
GO:1900087	16515	36	9	1	278	1	4	false	0.12949640287770695	0.4172093023255032	4.110611670530078E-46	positive regulation of G1/S transition of mitotic cell cycle
GO:0048732	16515	406	9	1	3125	1	1	false	0.12992000000001813	0.4172093023255032	0.0	gland development
GO:1901992	16515	78	9	1	600	1	4	false	0.12999999999997564	0.4172093023255032	4.2854971351041336E-100	positive regulation of mitotic cell cycle phase transition
GO:0010574	16515	29	9	1	632	3	2	false	0.13163704387248173	0.42123854039194153	1.0210039267890164E-50	regulation of vascular endothelial growth factor production
GO:0005506	16515	129	9	1	976	1	1	false	0.13217213114757026	0.4217284184592993	8.02023180457354E-165	iron ion binding
GO:0016825	16515	231	9	1	3358	2	1	false	0.13286878173860966	0.42250948076748207	0.0	hydrolase activity, acting on acid phosphorus-nitrogen bonds
GO:0008144	16515	217	9	1	9221	6	1	false	0.1331823363288802	0.42250948076748207	0.0	drug binding
GO:0097178	16515	40	9	1	577	2	2	false	0.13395436164070704	0.42313588850175676	1.1629886664628454E-62	ruffle assembly
GO:0006582	16515	22	9	1	164	1	3	false	0.13414634146341928	0.42313588850175676	9.216275625671166E-28	melanin metabolic process
GO:1901655	16515	77	9	1	1088	2	2	false	0.13659593322144392	0.42963507201274664	3.450126032930236E-120	cellular response to ketone
GO:0023051	16515	3308	9	4	9004	6	2	false	0.13715365578944597	0.43016373861235324	0.0	regulation of signaling
GO:1901989	16515	92	9	1	667	1	3	false	0.13793103448272967	0.4313763797986786	1.3636926693205137E-115	positive regulation of cell cycle phase transition
GO:0050793	16515	2287	9	3	9945	6	2	false	0.138989080050719	0.43345746998868295	0.0	regulation of developmental process
GO:0030990	16515	647	9	1	4639	1	1	false	0.1394697133000342	0.4337311647415148	0.0	intraciliary transport particle
GO:1901137	16515	671	9	2	4911	5	2	false	0.1406252076501529	0.4353924127565062	0.0	carbohydrate derivative biosynthetic process
GO:0019898	16515	273	9	1	10934	6	2	false	0.1407926552120224	0.4353924127565062	0.0	extrinsic component of membrane
GO:0030055	16515	406	9	3	776	3	1	false	0.1427111932622611	0.4393155590927241	2.0238350356373618E-232	cell-substrate junction
GO:0032052	16515	8	9	1	56	1	1	false	0.14285714285714488	0.4393155590927241	7.039804090699991E-10	bile acid binding
GO:0009893	16515	2828	9	4	10458	8	3	false	0.14389004595835214	0.44018636064975	0.0	positive regulation of metabolic process
GO:0007162	16515	242	9	1	4783	3	3	false	0.1442658946909162	0.44018636064975	0.0	negative regulation of cell adhesion
GO:0048518	16515	5275	9	5	13878	8	2	false	0.1443364697058057	0.44018636064975	0.0	positive regulation of biological process
GO:0016757	16515	214	9	1	2841	2	1	false	0.14500175994357187	0.44029720279719425	0.0	transferase activity, transferring glycosyl groups
GO:0061572	16515	147	9	2	385	2	1	false	0.14517045454545172	0.44029720279719425	1.57468648819635E-110	actin filament bundle organization
GO:0045986	16515	14	9	1	96	1	3	false	0.14583333333333234	0.4410958904109559	4.1789222944540594E-17	negative regulation of smooth muscle contraction
GO:0051641	16515	2730	9	4	5875	5	1	false	0.14635772637689523	0.4414724861204708	0.0	cellular localization
GO:0007269	16515	155	9	1	1048	1	5	false	0.14790076335871588	0.44491128814175024	5.406075987907716E-190	neurotransmitter secretion
GO:0030031	16515	584	9	2	3268	4	2	false	0.14890995566639756	0.4467298669991927	0.0	cell projection assembly
GO:0051656	16515	691	9	2	4820	5	2	false	0.1526095116902612	0.4557558065471057	0.0	establishment of organelle localization
GO:0016043	16515	6509	9	6	12854	8	2	false	0.15298762431222557	0.4557558065471057	0.0	cellular component organization
GO:0032870	16515	641	9	2	2591	3	3	false	0.15322038531556215	0.4557558065471057	0.0	cellular response to hormone stimulus
GO:0098590	16515	2390	9	3	6329	4	2	false	0.1543223704178816	0.4557558065471057	0.0	plasma membrane region
GO:1901654	16515	165	9	1	3035	3	2	false	0.15443906599537968	0.4557558065471057	1.413082055892952E-277	response to ketone
GO:0022600	16515	82	9	1	1507	3	2	false	0.15461404244679017	0.4557558065471057	1.1131065813993446E-137	digestive system process
GO:0043242	16515	71	9	1	880	2	3	false	0.154938463129639	0.4557558065471057	1.3549105543139047E-106	negative regulation of protein-containing complex disassembly
GO:0120031	16515	570	9	2	1446	2	2	false	0.15522118049068093	0.4557558065471057	0.0	plasma membrane bounded cell projection assembly
GO:1902808	16515	46	9	1	292	1	3	false	0.15753424657535758	0.46132044620476065	9.102462299892593E-55	positive regulation of cell cycle G1/S phase transition
GO:0032703	16515	22	9	1	267	2	3	false	0.15828898087916063	0.4623043251073898	1.1317973229911059E-32	negative regulation of interleukin-2 production
GO:0036094	16515	1120	9	2	9221	6	1	false	0.15874740741021548	0.46241988860389943	0.0	small molecule binding
GO:0101002	16515	124	9	1	775	1	1	false	0.16000000000001335	0.4648421052631967	2.66032229604069E-147	ficolin-1-rich granule
GO:0023061	16515	600	9	2	2361	3	2	false	0.1608026943097533	0.46586326988259724	0.0	signal release
GO:0061162	16515	21	9	1	130	1	2	false	0.16153846153845963	0.46586326988259724	1.1407112249907173E-24	establishment of monopolar cell polarity
GO:0009719	16515	1513	9	3	7281	7	1	false	0.1616174206205025	0.46586326988259724	0.0	response to endogenous stimulus
GO:0031284	16515	6	9	1	37	1	5	false	0.16216216216216203	0.46602922375009	4.3014748897101895E-7	positive regulation of guanylate cyclase activity
GO:0002279	16515	44	9	1	519	2	2	false	0.1625192492244426	0.46602922375009	5.914689965899268E-65	mast cell activation involved in immune response
GO:0006996	16515	4814	9	6	6509	6	1	false	0.16353031061714252	0.4676687984039323	0.0	organelle organization
GO:0007187	16515	197	9	2	764	3	2	false	0.16481159510172547	0.4676687984039323	1.2299375531879942E-188	G protein-coupled receptor signaling pathway, coupled to cyclic nucleotide second messenger
GO:0045576	16515	52	9	1	604	2	1	false	0.16490395703609592	0.4676687984039323	1.8813870252625077E-76	mast cell activation
GO:0031668	16515	224	9	1	6314	5	4	false	0.16528491199364273	0.4676687984039323	0.0	cellular response to extracellular stimulus
GO:0010646	16515	3269	9	4	8383	6	2	false	0.165524087844797	0.4676687984039323	0.0	regulation of cell communication
GO:0002448	16515	45	9	1	519	2	1	false	0.1660454839645485	0.4676687984039323	5.603390494009026E-66	mast cell mediated immunity
GO:0032418	16515	70	9	1	807	2	1	false	0.16605631247675856	0.4676687984039323	8.628117213732829E-103	lysosome localization
GO:0046928	16515	91	9	1	1028	2	5	false	0.169285327291489	0.47534445250178886	6.648543044950234E-133	regulation of neurotransmitter secretion
GO:1900744	16515	38	9	1	224	1	2	false	0.16964285714284857	0.47534445250178886	7.16519099068566E-44	regulation of p38MAPK cascade
GO:1900027	16515	28	9	1	164	1	2	false	0.17073170731707818	0.4761400566469907	3.3937491472302235E-32	regulation of ruffle assembly
GO:0007154	16515	5113	9	5	12841	8	1	false	0.17078936814511625	0.4761400566469907	0.0	cell communication
GO:0043112	16515	175	9	1	6589	7	1	false	0.17181312076403574	0.4777876204622052	0.0	receptor metabolic process
GO:1902117	16515	66	9	1	1423	4	4	false	0.17318075257454854	0.480380781010808	1.9466109419664822E-115	positive regulation of organelle assembly
GO:0007051	16515	163	9	1	1787	2	2	false	0.17415501152720075	0.48101082231081305	3.2835767599035126E-236	spindle organization
GO:0046847	16515	52	9	1	570	2	1	false	0.17427928344594676	0.48101082231081305	4.3988898962579424E-75	filopodium assembly
GO:0009605	16515	2447	9	4	7281	7	1	false	0.1774378221509035	0.48850712133316077	0.0	response to external stimulus
GO:0022607	16515	2668	9	4	6683	6	2	false	0.17802256185656518	0.4888977818150447	0.0	cellular component assembly
GO:0070373	16515	64	9	1	358	1	3	false	0.17877094972065555	0.48973481015286285	1.8176468169751528E-72	negative regulation of ERK1 and ERK2 cascade
GO:0031982	16515	2029	9	2	7507	3	1	false	0.17963028025434177	0.4904661293498862	0.0	vesicle
GO:0035770	16515	220	9	1	4548	4	2	false	0.1799543201079841	0.4904661293498862	0.0	ribonucleoprotein granule
GO:0072659	16515	252	9	2	591	2	2	false	0.18139895035713538	0.4904661293498862	2.2999490613522534E-174	protein localization to plasma membrane
GO:0120035	16515	617	9	2	1447	2	2	false	0.18164734400628985	0.4904661293498862	0.0	regulation of plasma membrane bounded cell projection organization
GO:0050856	16515	38	9	1	209	1	2	false	0.18181818181819084	0.4904661293498862	1.288057512107846E-42	regulation of T cell receptor signaling pathway
GO:0050709	16515	110	9	1	605	1	5	false	0.18181818181820894	0.4904661293498862	6.2707670420810325E-124	negative regulation of protein secretion
GO:0046903	16515	1477	9	3	4702	5	1	false	0.18214774731291064	0.4904661293498862	0.0	secretion
GO:0001653	16515	98	9	1	1021	2	2	false	0.18284073668638004	0.4911342416101303	1.510799407624373E-139	peptide receptor activity
GO:0050707	16515	175	9	1	3520	4	5	false	0.18459179111927848	0.4940147453828015	2.07135504689065E-301	regulation of cytokine secretion
GO:0019932	16515	499	9	2	2462	4	1	false	0.1848080523941096	0.4940147453828015	0.0	second-messenger-mediated signaling
GO:0099643	16515	155	9	1	1576	2	3	false	0.1870840383531265	0.49883117820393513	2.8907912613416624E-219	signal release from synapse
GO:0032755	16515	84	9	1	446	1	3	false	0.18834080717486104	0.49883117820393513	4.027000512405029E-93	positive regulation of interleukin-6 production
GO:0003824	16515	6357	9	6	11969	8	1	false	0.18914895313513863	0.49883117820393513	0.0	catalytic activity
GO:0016079	16515	113	9	1	1134	2	6	false	0.1894441409004957	0.49883117820393513	4.84286345278102E-159	synaptic vesicle exocytosis
GO:0098589	16515	324	9	1	6329	4	2	false	0.18961864276946758	0.49883117820393513	0.0	membrane region
GO:0044262	16515	264	9	1	8902	7	2	false	0.19006915046546438	0.49883117820393513	0.0	cellular carbohydrate metabolic process
GO:0043933	16515	1711	9	3	6509	6	1	false	0.19021334116934263	0.49883117820393513	0.0	protein-containing complex subunit organization
GO:0016705	16515	144	9	1	757	1	1	false	0.19022457067378323	0.49883117820393513	2.982668556425574E-159	oxidoreductase activity, acting on paired donors, with incorporation or reduction of molecular oxygen
GO:0036464	16515	211	9	1	6078	6	2	false	0.19110195650753153	0.4999444549391346	0.0	cytoplasmic ribonucleoprotein granule
GO:0002792	16515	114	9	1	594	1	3	false	0.19191919191915185	0.5008954796187793	1.7194928178316724E-125	negative regulation of peptide secretion
GO:0014074	16515	139	9	1	1364	2	2	false	0.19349459855460213	0.5038161245383981	2.5496839406200077E-194	response to purine-containing compound
GO:0051235	16515	296	9	1	7011	5	2	false	0.19405958981561616	0.5039123630672933	0.0	maintenance of location
GO:0060087	16515	7	9	1	36	1	3	false	0.19444444444444467	0.5039123630672933	1.1979376305751926E-7	relaxation of vascular smooth muscle
GO:1901617	16515	206	9	1	4820	5	2	false	0.19626569320188894	0.5074410428451648	0.0	organic hydroxy compound biosynthetic process
GO:0014070	16515	845	9	2	2958	3	1	false	0.19810280844947206	0.5109941601126569	0.0	response to organic cyclic compound
GO:0051346	16515	376	9	1	3584	2	3	false	0.19884137893242726	0.5117036884414912	0.0	negative regulation of hydrolase activity
GO:0031334	16515	230	9	1	2175	2	4	false	0.20035529613306172	0.5135167866332767	5.345464E-318	positive regulation of protein-containing complex assembly
GO:0033365	16515	1178	9	3	2012	3	1	false	0.2004901176225226	0.5135167866332767	0.0	protein localization to organelle
GO:0045927	16515	241	9	1	5477	5	3	false	0.2015495552566316	0.5135167866332767	0.0	positive regulation of growth
GO:0030042	16515	50	9	1	248	1	2	false	0.20161290322582634	0.5135167866332767	1.1604686185680815E-53	actin filament depolymerization
GO:0072657	16515	581	9	2	2012	3	1	false	0.20187163532503813	0.5135167866332767	0.0	protein localization to membrane
GO:0003674	16515	11969	9	8	14589	8	1	false	0.2051522173183286	0.5206621791251375	0.0	molecular_function
GO:0044247	16515	20	9	1	97	1	3	false	0.20618556701030769	0.5220845549985773	3.671962810036931E-21	cellular polysaccharide catabolic process
GO:0045921	16515	80	9	1	1069	3	3	false	0.20830662352283344	0.5246121593291838	7.134504692221384E-123	positive regulation of exocytosis
GO:0023014	16515	859	9	2	4966	5	2	false	0.20844470983999563	0.5246121593291838	0.0	signal transduction by protein phosphorylation
GO:0098609	16515	745	9	3	1255	3	1	false	0.2088457725669091	0.5246121593291838	0.0	cell-cell adhesion
GO:0090162	16515	27	9	1	129	1	1	false	0.20930232558139744	0.5246121593291838	2.104544859412656E-28	establishment of epithelial cell polarity
GO:0070161	16515	776	9	3	1821	4	1	false	0.21036079367314522	0.5246121593291838	0.0	anchoring junction
GO:0043306	16515	13	9	1	228	4	6	false	0.21056561979847055	0.5246121593291838	1.9610729583692403E-21	positive regulation of mast cell degranulation
GO:0033500	16515	221	9	1	1045	1	1	false	0.21148325358854747	0.5246121593291838	2.3881191266294634E-233	carbohydrate homeostasis
GO:0051179	16515	5875	9	5	13878	8	1	false	0.21180495608756802	0.5246121593291838	0.0	localization
GO:0051239	16515	2782	9	3	10089	6	2	false	0.2121083818415096	0.5246121593291838	0.0	regulation of multicellular organismal process
GO:0030837	16515	54	9	1	254	1	5	false	0.21259842519682512	0.5246121593291838	1.385452900317183E-56	negative regulation of actin filament polymerization
GO:0072676	16515	85	9	1	399	1	1	false	0.21303258145362897	0.5246121593291838	3.6354728503021874E-89	lymphocyte migration
GO:0019934	16515	29	9	1	257	2	1	false	0.21333900778208867	0.5246121593291838	5.907857191344258E-39	cGMP-mediated signaling
GO:0031344	16515	627	9	2	2838	4	2	false	0.21364344405488042	0.5246121593291838	0.0	regulation of cell projection organization
GO:0032272	16515	68	9	1	318	1	3	false	0.21383647798743907	0.5246121593291838	3.867658207121304E-71	negative regulation of protein polymerization
GO:0044237	16515	8863	9	7	13059	8	2	false	0.2154267207142485	0.5264800519036776	0.0	cellular metabolic process
GO:0104004	16515	282	9	1	5952	5	1	false	0.21555161545331727	0.5264800519036776	0.0	cellular response to environmental stimulus
GO:1900542	16515	105	9	1	483	1	2	false	0.21739130434779735	0.5288396561312473	3.3661618766468334E-109	regulation of purine nucleotide metabolic process
GO:0007015	16515	385	9	2	825	2	2	false	0.21747572815542235	0.5288396561312473	1.0057800375768117E-246	actin filament organization
GO:0008236	16515	228	9	1	1045	1	2	false	0.21818181818185312	0.5293906093906942	2.7721736095558395E-237	serine-type peptidase activity
GO:0033218	16515	372	9	1	9221	6	1	false	0.21897069902369634	0.5301395871100016	0.0	amide binding
GO:0019637	16515	1008	9	2	9042	8	2	false	0.22160590136617014	0.531826025346139	0.0	organophosphate metabolic process
GO:0055114	16515	1051	9	2	9406	8	1	false	0.22239860588972205	0.531826025346139	0.0	oxidation-reduction process
GO:0019222	16515	5105	9	5	11880	8	2	false	0.22294905560254186	0.531826025346139	0.0	regulation of metabolic process
GO:0022402	16515	1438	9	2	12841	8	2	false	0.22317034273717612	0.531826025346139	0.0	cell cycle process
GO:0030834	16515	46	9	1	206	1	3	false	0.2233009708737967	0.531826025346139	4.632789630029038E-47	regulation of actin filament depolymerization
GO:0043409	16515	158	9	1	1330	2	4	false	0.22356002874003356	0.531826025346139	8.307824877662033E-210	negative regulation of MAPK cascade
GO:0032873	16515	44	9	1	370	2	4	false	0.22398007763860686	0.531826025346139	3.8051993013048065E-58	negative regulation of stress-activated MAPK cascade
GO:0005856	16515	1977	9	3	4526	4	1	false	0.22406239333412736	0.531826025346139	0.0	cytoskeleton
GO:0019233	16515	87	9	1	388	1	1	false	0.2242268041237308	0.531826025346139	4.3066592972689575E-89	sensory perception of pain
GO:0006836	16515	233	9	1	4702	5	1	false	0.22448453606096083	0.531826025346139	0.0	neurotransmitter transport
GO:0032559	16515	114	9	1	503	1	2	false	0.2266401590457724	0.5342854121054941	2.890168774719114E-116	adenyl ribonucleotide binding
GO:0044085	16515	2890	9	4	6683	6	1	false	0.2269140474799533	0.5342854121054941	0.0	cellular component biogenesis
GO:0009725	16515	915	9	2	2964	3	2	false	0.22697450930930863	0.5342854121054941	0.0	response to hormone
GO:0061245	16515	48	9	1	209	1	1	false	0.22966507177034837	0.5370073173663554	1.8699396249292114E-48	establishment or maintenance of bipolar cell polarity
GO:0072522	16515	282	9	1	4466	4	6	false	0.2297131537180557	0.5370073173663554	0.0	purine-containing compound biosynthetic process
GO:0032970	16515	356	9	1	8362	6	2	false	0.22980999553428394	0.5370073173663554	0.0	regulation of actin filament-based process
GO:0032663	16515	53	9	1	636	3	2	false	0.23007650463250556	0.5370073173663554	1.0367751219101854E-78	regulation of interleukin-2 production
GO:0098552	16515	473	9	1	10934	6	3	false	0.23310157329297662	0.5413179916317933	0.0	side of membrane
GO:0097478	16515	473	9	1	10934	6	2	false	0.23310157329297662	0.5413179916317933	0.0	leaflet of membrane bilayer
GO:1902904	16515	134	9	1	1074	2	3	false	0.23406936121250346	0.5413179916317933	8.083625523314875E-175	negative regulation of supramolecular fiber organization
GO:0016706	16515	41	9	1	175	1	2	false	0.23428571428572276	0.5413179916317933	5.929032009264075E-41	2-oxoglutarate-dependent dioxygenase activity
GO:0019511	16515	15	9	1	64	1	2	false	0.23437499999999747	0.5413179916317933	6.268845722833025E-15	peptidyl-proline hydroxylation
GO:0051494	16515	138	9	1	1615	3	3	false	0.23519899727111615	0.5417953178522048	5.365037252402088E-204	negative regulation of cytoskeleton organization
GO:0060429	16515	1111	9	3	1798	3	1	false	0.23568095377226728	0.5417953178522048	0.0	epithelium development
GO:0008283	16515	1612	9	2	13878	8	1	false	0.236053938303361	0.5417953178522048	0.0	cell population proliferation
GO:0065007	16515	9584	9	7	13878	8	1	false	0.23707646847948663	0.5430133219945088	0.0	biological regulation
GO:0048584	16515	2094	9	3	8465	7	3	false	0.23808998769290707	0.5442056861552161	0.0	positive regulation of response to stimulus
GO:0043168	16515	1438	9	2	2941	2	1	false	0.23898646163589304	0.5451261438967477	0.0	anion binding
GO:0007189	16515	110	9	2	224	2	3	false	0.24003042921203213	0.5463785440207907	7.217585119450678E-67	adenylate cyclase-activating G protein-coupled receptor signaling pathway
GO:0009966	16515	2880	9	4	5336	5	4	false	0.2409818978209203	0.5474156691240659	0.0	regulation of signal transduction
GO:0030835	16515	38	9	1	157	1	5	false	0.242038216560501	0.5486862239893083	2.4857132323090532E-37	negative regulation of actin filament depolymerization
GO:1901701	16515	1030	9	2	3209	3	2	false	0.24286140054161698	0.5494241520449696	0.0	cellular response to oxygen-containing compound
GO:0032623	16515	61	9	1	686	3	1	false	0.2440695064041992	0.5504966256836747	7.654532046337044E-89	interleukin-2 production
GO:0051171	16515	4412	9	5	8635	7	2	false	0.24481451333831938	0.5504966256836747	0.0	regulation of nitrogen compound metabolic process
GO:0033554	16515	1926	9	3	6548	6	2	false	0.24483137971982277	0.5504966256836747	0.0	cellular response to stress
GO:1901135	16515	1073	9	2	8995	8	1	false	0.24578902081659124	0.5515265832957656	0.0	carbohydrate derivative metabolic process
GO:0030554	16515	126	9	1	509	1	1	false	0.24754420432214264	0.5543383399019178	4.7895446973298974E-123	adenyl nucleotide binding
GO:0051588	16515	116	9	1	1675	4	2	false	0.24974431549759754	0.5575757575757634	2.067566376755843E-182	regulation of neurotransmitter transport
GO:0045198	16515	15	9	1	60	1	4	false	0.2500000000000026	0.5575757575757634	1.8799081160635005E-14	establishment of epithelial cell apical/basal polarity
GO:0007049	16515	1553	9	2	12841	8	1	false	0.2509561229206221	0.5578343542873448	0.0	cell cycle
GO:0071214	16515	282	9	1	1117	1	2	false	0.25246195165610585	0.5578343542873448	2.9122699178312044E-273	cellular response to abiotic stimulus
GO:0010604	16515	2560	9	4	7739	8	3	false	0.25337398128642263	0.5578343542873448	0.0	positive regulation of macromolecule metabolic process
GO:0003723	16515	623	9	1	2455	1	1	false	0.2537678207737757	0.5578343542873448	0.0	RNA binding
GO:0007010	16515	1441	9	3	4814	6	1	false	0.2543629966272672	0.5578343542873448	0.0	cytoskeleton organization
GO:0050778	16515	585	9	2	2983	5	4	false	0.2547020978611446	0.5578343542873448	0.0	positive regulation of immune response
GO:0051240	16515	1553	9	2	7916	5	3	false	0.25489819899514354	0.5578343542873448	0.0	positive regulation of multicellular organismal process
GO:0051253	16515	1028	9	1	4032	1	4	false	0.25496031746060777	0.5578343542873448	0.0	negative regulation of RNA metabolic process
GO:0061024	16515	1951	9	3	6509	6	1	false	0.25513506459423707	0.5578343542873448	0.0	membrane organization
GO:0051047	16515	367	9	2	1869	5	3	false	0.2551687943071641	0.5578343542873448	0.0	positive regulation of secretion
GO:0098793	16515	525	9	1	10934	6	2	false	0.25569733604831657	0.5578850968326906	0.0	presynapse
GO:2000401	16515	50	9	1	195	1	2	false	0.2564102564102711	0.5583371263844956	9.443669285647951E-48	regulation of lymphocyte migration
GO:0016849	16515	212	9	2	416	2	1	false	0.2591056533828429	0.5630957506587767	1.6319939215478577E-124	phosphorus-oxygen lyase activity
GO:0002443	16515	689	9	3	1079	3	1	false	0.25996117326496987	0.5631879694687971	1.0361788699599989E-305	leukocyte mediated immunity
GO:0043170	16515	7606	9	8	8995	8	1	false	0.26121264488465273	0.5631879694687971	0.0	macromolecule metabolic process
GO:0044297	16515	538	9	1	10934	6	1	false	0.2612587256219769	0.5631879694687971	0.0	cell body
GO:0035592	16515	519	9	1	1984	1	2	false	0.26159274193559334	0.5631879694687971	0.0	establishment of protein localization to extracellular region
GO:0016050	16515	1460	9	3	4814	6	1	false	0.26169875755207694	0.5631879694687971	0.0	vesicle organization
GO:0097746	16515	124	9	1	470	1	3	false	0.2638297872341019	0.5666694262771371	3.9649276782733494E-117	regulation of blood vessel diameter
GO:0019935	16515	257	9	2	499	2	1	false	0.2647544084152793	0.5675511978455696	2.1433384155952373E-149	cyclic-nucleotide-mediated signaling
GO:0048519	16515	4686	9	4	13878	8	2	false	0.26751502025279633	0.571920689571257	0.0	negative regulation of biological process
GO:0006415	16515	105	9	1	728	2	2	false	0.26782880118509045	0.571920689571257	8.619881673715865E-130	translational termination
GO:0048017	16515	186	9	1	2462	4	1	false	0.26978582939818824	0.5729886377011657	1.6568181706058024E-285	inositol lipid-mediated signaling
GO:0062012	16515	382	9	1	6267	5	2	false	0.2698890568049593	0.5729886377011657	0.0	regulation of small molecule metabolic process
GO:0030027	16515	192	9	1	1929	3	2	false	0.2699912821481519	0.5729886377011657	1.092492192813918E-270	lamellipodium
GO:0098978	16515	331	9	1	1222	1	1	false	0.2708674304420375	0.5729886377011657	3.922962351009685E-309	glutamatergic synapse
GO:0060491	16515	157	9	1	1570	3	3	false	0.27115493424948384	0.5729886377011657	6.59264865187081E-221	regulation of cell projection assembly
GO:0051258	16515	269	9	1	991	1	1	false	0.2714429868819834	0.5729886377011657	8.008927511866082E-251	protein polymerization
GO:0002684	16515	887	9	2	6068	7	3	false	0.27271746631599897	0.5740075411313186	0.0	positive regulation of immune system process
GO:0051716	16515	5952	9	5	13037	8	2	false	0.2729655426575564	0.5740075411313186	0.0	cellular response to stimulus
GO:0009251	16515	20	9	1	73	1	2	false	0.2739726027397274	0.5740954407343616	2.326645075738399E-18	glucan catabolic process
GO:0031532	16515	93	9	1	629	2	1	false	0.27404737071287005	0.5740954407343616	7.924522828311971E-114	actin cytoskeleton reorganization
GO:0051051	16515	394	9	1	7554	6	3	false	0.27494863877150905	0.5745414518539694	0.0	negative regulation of transport
GO:0034109	16515	76	9	1	745	3	1	false	0.2762136438613511	0.5745414518539694	5.153425135496928E-106	homotypic cell-cell adhesion
GO:0042438	16515	21	9	1	76	1	4	false	0.2763157894736807	0.5745414518539694	3.440323693072621E-19	melanin biosynthetic process
GO:0001738	16515	139	9	1	503	1	1	false	0.27634194831019726	0.5745414518539694	4.284659137126924E-128	morphogenesis of a polarized epithelium
GO:0050790	16515	2225	9	3	7147	6	2	false	0.2768691993897529	0.5745556318163293	0.0	regulation of catalytic activity
GO:0016052	16515	176	9	1	2252	4	2	false	0.27799924844038626	0.5753972582815048	1.9705320068870085E-267	carbohydrate catabolic process
GO:0045216	16515	172	9	1	618	1	1	false	0.27831715210355396	0.5753972582815048	5.365653163564053E-158	cell-cell junction organization
GO:0051897	16515	150	9	1	990	2	3	false	0.28020345007203185	0.5782142222047162	3.811991385634738E-182	positive regulation of protein kinase B signaling
GO:0005980	16515	20	9	1	71	1	3	false	0.2816901408450725	0.5799314548949269	4.437172176372006E-18	glycogen catabolic process
GO:0120032	16515	154	9	1	1009	2	3	false	0.2820862239842172	0.5799314548949269	1.7384476017178339E-186	regulation of plasma membrane bounded cell projection assembly
GO:1901293	16515	359	9	1	3424	3	3	false	0.2827912550763648	0.5803002706399755	0.0	nucleoside phosphate biosynthetic process
GO:0006939	16515	90	9	1	317	1	1	false	0.28391167192426103	0.5815185265387461	1.4724860305051214E-81	smooth muscle contraction
GO:0032602	16515	73	9	1	686	3	1	false	0.28684764943794	0.5829200124476501	2.110172149739493E-100	chemokine production
GO:0032231	16515	94	9	1	881	3	3	false	0.28744321549535706	0.5829200124476501	2.779076391544994E-129	regulation of actin filament bundle assembly
GO:0045787	16515	345	9	1	5263	5	3	false	0.2876099406914909	0.5829200124476501	0.0	positive regulation of cell cycle
GO:0005536	16515	11	9	1	71	2	1	false	0.2877263581488966	0.5829200124476501	3.905414937502235E-13	glucose binding
GO:2000145	16515	829	9	2	1544	2	3	false	0.2881188318289148	0.5829200124476501	0.0	regulation of cell motility
GO:0048589	16515	579	9	1	5407	3	2	false	0.2881249554698885	0.5829200124476501	0.0	developmental growth
GO:0032642	16515	68	9	1	635	3	2	false	0.28848961269625245	0.5829200124476501	2.6434616136110397E-93	regulation of chemokine production
GO:0043304	16515	28	9	1	344	4	5	false	0.2890507926268544	0.5829200124476501	8.932516365568847E-42	regulation of mast cell degranulation
GO:0048638	16515	284	9	1	2635	3	3	false	0.2898399149338312	0.5829200124476501	0.0	regulation of developmental growth
GO:0019538	16515	5250	9	6	8935	8	3	false	0.2898759844508695	0.5829200124476501	0.0	protein metabolic process
GO:1904951	16515	418	9	1	6251	5	3	false	0.29260403948298125	0.5861178960230441	0.0	positive regulation of establishment of protein localization
GO:0097485	16515	253	9	1	2319	3	3	false	0.29299928651303514	0.5861178960230441	0.0	neuron projection guidance
GO:0070661	16515	257	9	1	1612	2	1	false	0.2935240506878496	0.5861178960230441	2.6583123617360578E-306	leukocyte proliferation
GO:0010494	16515	62	9	1	211	1	1	false	0.2938388625592375	0.5861178960230441	5.368258933957886E-55	cytoplasmic stress granule
GO:0044260	16515	6589	9	7	9167	8	2	false	0.2941207557941725	0.5861178960230441	0.0	cellular macromolecule metabolic process
GO:0051048	16515	181	9	1	1643	3	3	false	0.2955808612035951	0.5879662536374216	1.0072816101469269E-246	negative regulation of secretion
GO:0043087	16515	437	9	1	1470	1	2	false	0.29727891156468783	0.5897993153026223	0.0	regulation of GTPase activity
GO:2000045	16515	147	9	1	494	1	3	false	0.29757085020250057	0.5897993153026223	6.240081914662214E-130	regulation of G1/S transition of mitotic cell cycle
GO:0004252	16515	207	9	1	694	1	2	false	0.298270893371806	0.5901273589291646	6.4468858447781804E-183	serine-type endopeptidase activity
GO:0006940	16515	52	9	1	174	1	2	false	0.29885057471264675	0.5902165196471593	1.2396113295888466E-45	regulation of smooth muscle contraction
GO:0099003	16515	202	9	1	2914	5	2	false	0.3019451295815643	0.5952632554607982	5.975956E-318	vesicle-mediated transport in synapse
GO:0038066	16515	44	9	1	267	2	1	false	0.30294838219142756	0.5952803856889552	1.940697167932294E-51	p38MAPK cascade
GO:0002685	16515	166	9	1	1924	4	3	false	0.3031694788941093	0.5952803856889552	9.127204648613753E-245	regulation of leukocyte migration
GO:0031623	16515	102	9	1	336	1	2	false	0.30357142857145086	0.5952803856889552	5.6099763018674346E-89	receptor internalization
GO:1904377	16515	60	9	1	524	3	3	false	0.30619493137559717	0.5993602912032966	1.9328343688864552E-80	positive regulation of protein localization to cell periphery
GO:0001913	16515	41	9	1	133	1	2	false	0.3082706766917395	0.6016351540462708	2.7977178296083883E-35	T cell mediated cytotoxicity
GO:0043408	16515	663	9	2	2391	4	3	false	0.30844700832444677	0.6016351540462708	0.0	regulation of MAPK cascade
GO:0003018	16515	149	9	1	478	1	1	false	0.3117154811715245	0.606938079741381	3.9857870418346377E-128	vascular process in circulatory system
GO:0010563	16515	514	9	1	4325	3	3	false	0.31590271868053554	0.6117556917688117	0.0	negative regulation of phosphorus metabolic process
GO:0050867	16515	310	9	1	5055	6	3	false	0.3160787715589791	0.6117556917688117	0.0	positive regulation of cell activation
GO:1902806	16515	162	9	1	512	1	2	false	0.3164062499999563	0.6117556917688117	4.370493329424481E-138	regulation of cell cycle G1/S phase transition
GO:0006112	16515	81	9	1	256	1	1	false	0.3164062499999923	0.6117556917688117	7.599021133808194E-69	energy reserve metabolic process
GO:0048284	16515	909	9	2	4814	6	1	false	0.3171784756139989	0.612176638247998	0.0	organelle fusion
GO:1903305	16515	137	9	1	785	2	2	false	0.31877031067194705	0.6141752582579922	3.843419311672829E-157	regulation of regulated secretory pathway
GO:0005576	16515	681	9	1	10934	6	1	false	0.3201834381334216	0.614999999999866	0.0	extracellular region
GO:0071478	16515	164	9	1	512	1	2	false	0.32031249999993017	0.614999999999866	9.564635913401022E-139	cellular response to radiation
GO:0090068	16515	259	9	1	1471	2	3	false	0.3212391958825392	0.6157084587748668	1.8005381630328997E-296	positive regulation of cell cycle process
GO:0043228	16515	4536	9	4	9283	6	1	false	0.3226353520095415	0.6162676127569969	0.0	non-membrane-bounded organelle
GO:0043491	16515	229	9	1	2462	4	1	false	0.32345911291548357	0.6162676127569969	0.0	protein kinase B signaling
GO:0090257	16515	203	9	1	627	1	2	false	0.32376395534289165	0.6162676127569969	1.0142939123222344E-170	regulation of muscle system process
GO:0071482	16515	106	9	1	327	1	2	false	0.32415902140670644	0.6162676127569969	7.295561451263705E-89	cellular response to light stimulus
GO:1903078	16515	55	9	1	308	2	4	false	0.32573289902273983	0.6162676127569969	2.9044161151928196E-62	positive regulation of protein localization to plasma membrane
GO:0071902	16515	321	9	1	985	1	3	false	0.32588832487301767	0.6162676127569969	3.4663462726121185E-269	positive regulation of protein serine/threonine kinase activity
GO:0030334	16515	777	9	2	1360	2	2	false	0.3262303596936161	0.6162676127569969	0.0	regulation of cell migration
GO:0030864	16515	88	9	1	713	3	2	false	0.32684739704473714	0.6162676127569969	4.263793151557872E-115	cortical actin cytoskeleton
GO:0055086	16515	656	9	1	5306	3	2	false	0.3269885248940337	0.6162676127569969	0.0	nucleobase-containing small molecule metabolic process
GO:0033674	16515	596	9	1	1822	1	4	false	0.32711306256847844	0.6162676127569969	0.0	positive regulation of kinase activity
GO:0043299	16515	502	9	2	1308	3	2	false	0.3287003920386926	0.6167918145213085	0.0	leukocyte degranulation
GO:0045892	16515	874	9	1	2657	1	5	false	0.32894241625948895	0.6167918145213085	0.0	negative regulation of transcription, DNA-templated
GO:0006091	16515	491	9	1	8863	7	1	false	0.3290673720589228	0.6167918145213085	0.0	generation of precursor metabolites and energy
GO:0051223	16515	642	9	1	1947	1	3	false	0.32973805855150695	0.6170013841370571	0.0	regulation of protein transport
GO:0065009	16515	3314	9	3	13061	8	2	false	0.33075797159230697	0.6178227502930239	0.0	regulation of molecular function
GO:0031544	16515	4	9	1	12	1	1	false	0.33333333333333276	0.6178227502930239	0.0020202020202020167	peptidyl-proline 3-dioxygenase activity
GO:0002764	16515	372	9	1	4777	5	2	false	0.3333827757062275	0.6178227502930239	0.0	immune response-regulating signaling pathway
GO:1903556	16515	55	9	1	300	2	3	false	0.333556298773671	0.6178227502930239	1.4296869922817354E-61	negative regulation of tumor necrosis factor superfamily cytokine production
GO:0050662	16515	268	9	2	463	2	1	false	0.334520770806054	0.6178227502930239	3.618276789168254E-136	coenzyme binding
GO:1901700	16515	1487	9	2	3829	3	1	false	0.33526993541558314	0.6178227502930239	0.0	response to oxygen-containing compound
GO:0001932	16515	1331	9	2	2298	2	3	false	0.3353657265897739	0.6178227502930239	0.0	regulation of protein phosphorylation
GO:0034248	16515	415	9	1	5288	5	3	false	0.3355614220448596	0.6178227502930239	0.0	regulation of cellular amide metabolic process
GO:0001909	16515	91	9	1	715	3	2	false	0.3356923746164841	0.6178227502930239	9.740601253182101E-118	leukocyte mediated cytotoxicity
GO:0042326	16515	423	9	1	2287	2	3	false	0.3357732338549043	0.6178227502930239	0.0	negative regulation of phosphorylation
GO:0006414	16515	624	9	1	3359	2	2	false	0.3370738582707923	0.619183926008244	0.0	translational elongation
GO:0099504	16515	182	9	1	538	1	2	false	0.33828996282535356	0.6193324345740107	8.472670473820942E-149	synaptic vesicle cycle
GO:1902965	16515	8	9	3	11	3	2	false	0.33939393939393964	0.6193324345740107	0.006060606060606057	regulation of protein localization to early endosome
GO:1902966	16515	8	9	3	11	3	3	false	0.33939393939393964	0.6193324345740107	0.006060606060606057	positive regulation of protein localization to early endosome
GO:0051640	16515	807	9	2	2730	4	1	false	0.3405180946290048	0.6193324345740107	0.0	organelle localization
GO:0040008	16515	601	9	1	8954	6	2	false	0.3409778994085172	0.6193324345740107	0.0	regulation of growth
GO:0008219	16515	1921	9	2	12841	8	1	false	0.3415521106712046	0.6193324345740107	0.0	cell death
GO:0005929	16515	647	9	1	9587	6	3	false	0.34252453285288254	0.6193324345740107	0.0	cilium
GO:0005815	16515	738	9	1	10934	6	2	false	0.34255200680739395	0.6193324345740107	0.0	microtubule organizing center
GO:0005198	16515	612	9	1	11969	8	1	false	0.3429607736663854	0.6193324345740107	0.0	structural molecule activity
GO:1901615	16515	460	9	1	8995	8	1	false	0.3430293628864647	0.6193324345740107	0.0	organic hydroxy compound metabolic process
GO:0009986	16515	740	9	1	10934	6	1	false	0.343325588731245	0.6193324345740107	0.0	cell surface
GO:0045860	16515	531	9	1	1543	1	4	false	0.34413480233273863	0.6197794808733172	0.0	positive regulation of protein kinase activity
GO:0051347	16515	662	9	1	3461	2	3	false	0.3460072851404086	0.6217444095856383	0.0	positive regulation of transferase activity
GO:0050865	16515	499	9	1	8443	7	2	false	0.34727652130221787	0.6217444095856383	0.0	regulation of cell activation
GO:0044557	16515	8	9	1	23	1	1	false	0.34782608695652184	0.6217444095856383	2.0395093756245953E-6	relaxation of smooth muscle
GO:0043232	16515	4526	9	4	9010	6	2	false	0.3480791961651977	0.6217444095856383	0.0	intracellular non-membrane-bounded organelle
GO:0002683	16515	351	9	1	5907	7	3	false	0.3488676843956486	0.6217444095856383	0.0	negative regulation of immune system process
GO:0030155	16515	631	9	1	9139	6	2	false	0.34909151161598495	0.6217444095856383	0.0	regulation of cell adhesion
GO:0001933	16515	387	9	1	2003	2	4	false	0.34916805610787655	0.6217444095856383	0.0	negative regulation of protein phosphorylation
GO:2000300	16515	73	9	1	208	1	4	false	0.35096153846154654	0.6226197019665227	4.988044251771182E-58	regulation of synaptic vesicle exocytosis
GO:0098562	16515	167	9	1	473	1	1	false	0.35306553911203564	0.6226197019665227	1.074544485943691E-132	cytoplasmic side of membrane
GO:0042098	16515	167	9	1	473	1	2	false	0.35306553911203564	0.6226197019665227	1.074544485943691E-132	T cell proliferation
GO:0046578	16515	166	9	1	470	1	2	false	0.3531914893617543	0.6226197019665227	7.249544322996066E-132	regulation of Ras protein signal transduction
GO:0072521	16515	511	9	1	8470	7	5	false	0.3532201347614121	0.6226197019665227	0.0	purine-containing compound metabolic process
GO:0043624	16515	210	9	2	353	2	1	false	0.3532223796033418	0.6226197019665227	7.567238056325153E-103	cellular protein complex disassembly
GO:0044089	16515	473	9	1	6743	6	3	false	0.3537309402571294	0.6226197019665227	0.0	positive regulation of cellular component biogenesis
GO:0034332	16515	61	9	1	172	1	1	false	0.354651162790695	0.6226197019665227	4.1921687468499633E-48	adherens junction organization
GO:0009607	16515	1277	9	2	7281	7	1	false	0.3547353193269409	0.6226197019665227	0.0	response to biotic stimulus
GO:0031400	16515	549	9	1	4015	3	3	false	0.3567532462196671	0.6251675933754166	0.0	negative regulation of protein modification process
GO:0001505	16515	304	9	1	3583	5	1	false	0.3582578440401927	0.626118538570041	0.0	regulation of neurotransmitter levels
GO:0048583	16515	3777	9	4	9953	8	2	false	0.35873079383605944	0.626118538570041	0.0	regulation of response to stimulus
GO:0009314	16515	401	9	1	1117	1	1	false	0.35899731423445286	0.626118538570041	8.0802252E-316	response to radiation
GO:0010639	16515	353	9	1	4930	6	3	false	0.3598201965582212	0.6262548975633555	0.0	negative regulation of organelle organization
GO:0051674	16515	1451	9	2	5875	5	1	false	0.36081252134181996	0.6262548975633555	0.0	localization of cell
GO:0051234	16515	4792	9	5	5875	5	1	false	0.36089222946915	0.6262548975633555	0.0	establishment of localization
GO:0002456	16515	86	9	1	238	1	2	false	0.36134453781508824	0.6262548975633555	4.479770157577652E-67	T cell mediated immunity
GO:0070302	16515	221	9	1	2076	4	3	false	0.36274017339693154	0.6276883251257248	7.441940008568269E-305	regulation of stress-activated protein kinase signaling cascade
GO:0002252	16515	1079	9	3	2527	5	1	false	0.36493310556820296	0.629217801518375	0.0	immune effector process
GO:1902679	16515	954	9	1	2613	1	5	false	0.3650975889776049	0.629217801518375	0.0	negative regulation of RNA biosynthetic process
GO:0071310	16515	2428	9	3	3396	3	2	false	0.36533388656999854	0.629217801518375	0.0	cellular response to organic substance
GO:0023056	16515	1745	9	2	6990	5	3	false	0.3664328511953141	0.6301091826824513	0.0	positive regulation of signaling
GO:0044057	16515	491	9	1	3474	3	2	false	0.36699293882682626	0.6301091826824513	0.0	regulation of system process
GO:0002768	16515	369	9	1	2606	3	2	false	0.36759951858061146	0.6301706032810482	0.0	immune response-regulating cell surface receptor signaling pathway
GO:0050776	16515	807	9	2	4478	7	3	false	0.36829237690906474	0.6303795102443527	0.0	regulation of immune response
GO:0071944	16515	5612	9	4	10934	6	1	false	0.3688948227650043	0.630428136445139	0.0	cell periphery
GO:0019438	16515	3096	9	3	5759	4	2	false	0.3708436996804204	0.630428136445139	0.0	aromatic compound biosynthetic process
GO:0048869	16515	3513	9	3	13027	8	2	false	0.3709797753904428	0.630428136445139	0.0	cellular developmental process
GO:0007159	16515	308	9	2	745	3	1	false	0.3712625043087908	0.630428136445139	1.365416220452581E-218	leukocyte cell-cell adhesion
GO:1901265	16515	685	9	1	3307	2	2	false	0.371416952545361	0.630428136445139	0.0	nucleoside phosphate binding
GO:0006417	16515	370	9	1	4169	5	5	false	0.3718180434859948	0.630428136445139	0.0	regulation of translation
GO:0030036	16515	629	9	2	1519	3	2	false	0.372318066088977	0.630428136445139	0.0	actin cytoskeleton organization
GO:0043226	16515	9283	9	6	10934	6	1	false	0.37441193438989623	0.6324824119856474	0.0	organelle
GO:0099177	16515	387	9	1	3496	4	3	false	0.37467708101323677	0.6324824119856474	0.0	regulation of trans-synaptic signaling
GO:0006935	16515	556	9	1	3829	3	2	false	0.3755120154499305	0.6324919646443121	0.0	chemotaxis
GO:0009058	16515	4757	9	5	9406	8	1	false	0.3758560596810818	0.6324919646443121	0.0	biosynthetic process
GO:0040017	16515	513	9	1	5694	5	3	false	0.37640146808995745	0.6324919646443121	0.0	positive regulation of locomotion
GO:0045321	16515	1132	9	3	2605	5	2	false	0.3785828228643252	0.6345802391973699	0.0	leukocyte activation
GO:0051272	16515	495	9	1	5452	5	3	false	0.37879382031799524	0.6345802391973699	0.0	positive regulation of cellular component movement
GO:0051129	16515	622	9	1	8126	6	3	false	0.37994592955846135	0.634674735249618	0.0	negative regulation of cellular component organization
GO:0035089	16515	19	9	1	50	1	2	false	0.3799999999999978	0.634674735249618	3.288830697989496E-14	establishment of apical/basal cell polarity
GO:0032720	16515	54	9	1	141	1	3	false	0.3829787234042635	0.638010980301111	2.563359521770328E-40	negative regulation of tumor necrosis factor production
GO:0006412	16515	624	9	1	6770	5	5	false	0.3834699135793037	0.638010980301111	0.0	translation
GO:0006937	16515	141	9	1	367	1	2	false	0.3841961852860997	0.638010980301111	1.6021214252982904E-105	regulation of muscle contraction
GO:0051896	16515	204	9	1	1788	4	2	false	0.3843091502719555	0.638010980301111	7.437345104961197E-275	regulation of protein kinase B signaling
GO:1905477	16515	114	9	1	759	3	3	false	0.3867328615657699	0.6401270665142421	8.75363250708599E-139	positive regulation of protein localization to membrane
GO:0043406	16515	246	9	1	635	1	4	false	0.38740157480309717	0.6401270665142421	2.440306010539757E-183	positive regulation of MAP kinase activity
GO:0080135	16515	675	9	1	8569	6	3	false	0.38886544485717195	0.6401270665142421	0.0	regulation of cellular response to stress
GO:0032532	16515	7	9	1	18	1	2	false	0.38888888888889006	0.6401270665142421	3.1422825540472664E-5	regulation of microvillus length
GO:0010608	16515	577	9	1	2644	2	1	false	0.388900146133467	0.6401270665142421	0.0	posttranscriptional regulation of gene expression
GO:0010647	16515	1736	9	2	6661	5	3	false	0.38959014118588275	0.6401270665142421	0.0	positive regulation of cell communication
GO:0043169	16515	1836	9	2	2941	2	1	false	0.3896425622260604	0.6401270665142421	0.0	cation binding
GO:0050794	16515	8239	9	6	12995	8	2	false	0.39023059620632305	0.6401405322611897	0.0	regulation of cellular process
GO:0042325	16515	1477	9	2	2359	2	2	false	0.3919179106172628	0.6419545598241219	0.0	regulation of phosphorylation
GO:0046651	16515	245	9	1	624	1	2	false	0.3926282051281529	0.6421652421651568	8.716713734820697E-181	lymphocyte proliferation
GO:0080090	16515	4581	9	5	8908	8	2	false	0.39483639822473515	0.6448215734321119	0.0	regulation of primary metabolic process
GO:0034774	16515	308	9	1	777	1	2	false	0.3963963963963512	0.6464130304602241	8.520039418807577E-226	secretory granule lumen
GO:1902533	16515	938	9	2	2860	4	3	false	0.39787179517496124	0.6472616599531013	0.0	positive regulation of intracellular signal transduction
GO:0030141	16515	775	9	1	3456	2	2	false	0.3982586964671544	0.6472616599531013	0.0	secretory granule
GO:0071496	16515	292	9	1	2447	4	1	false	0.3986756601160406	0.6472616599531013	0.0	cellular response to external stimulus
GO:0033293	16515	56	9	1	249	2	1	false	0.39992226972409434	0.6481963479176175	3.7670734683867574E-57	monocarboxylic acid binding
GO:0005975	16515	557	9	1	8996	8	2	false	0.4004256424636007	0.6481963479176175	0.0	carbohydrate metabolic process
GO:0030030	16515	1456	9	2	6509	6	1	false	0.402720640423814	0.6500594608494227	0.0	cell projection organization
GO:0097708	16515	2016	9	2	9006	6	2	false	0.40310574066510785	0.6500594608494227	0.0	intracellular vesicle
GO:0002705	16515	116	9	1	733	3	3	false	0.4040517355820229	0.6500594608494227	2.2703370964350394E-138	positive regulation of leukocyte mediated immunity
GO:1903507	16515	954	9	1	2359	1	3	false	0.4044086477324244	0.6500594608494227	0.0	negative regulation of nucleic acid-templated transcription
GO:1901576	16515	4681	9	5	9027	8	2	false	0.40452069710466787	0.6500594608494227	0.0	organic substance biosynthetic process
GO:0040007	16515	873	9	1	13878	8	1	false	0.40542184932781294	0.65056064194463	0.0	growth
GO:0050789	16515	8917	9	6	13878	8	2	false	0.41006407402092226	0.6567720768140616	0.0	regulation of biological process
GO:0015980	16515	256	9	1	1103	2	2	false	0.4104825480087885	0.6567720768140616	1.0277905094124506E-258	energy derivation by oxidation of organic compounds
GO:0002699	16515	188	9	1	1496	4	3	false	0.41594488894281967	0.6636276829302815	7.484172641807918E-245	positive regulation of immune effector process
GO:0000187	16515	177	9	1	425	1	2	false	0.4164705882353042	0.6636276829302815	1.1385783163245557E-124	activation of MAPK activity
GO:1904375	16515	109	9	1	664	3	2	false	0.4165706379263452	0.6636276829302815	4.1850203710874176E-128	regulation of protein localization to cell periphery
GO:0005768	16515	865	9	1	3629	2	2	false	0.4199510071829762	0.6677853224774345	0.0	endosome
GO:0000165	16515	840	9	2	2466	4	2	false	0.4203902165958487	0.6677853224774345	0.0	MAPK cascade
GO:0070887	16515	2939	9	3	6418	5	2	false	0.4214675212046355	0.6685346888073528	0.0	cellular response to chemical stimulus
GO:0097367	16515	811	9	1	9221	6	1	false	0.4245074753464936	0.6723906065746469	0.0	carbohydrate derivative binding
GO:0044877	16515	821	9	1	9221	6	1	false	0.42860227650491883	0.6779038871940264	0.0	protein-containing complex binding
GO:0000082	16515	238	9	1	554	1	2	false	0.4296028880867129	0.6779954000534949	1.2237496054440712E-163	G1/S transition of mitotic cell cycle
GO:0006281	16515	517	9	1	1201	1	2	false	0.4304746044962485	0.6779954000534949	0.0	DNA repair
GO:0050663	16515	199	9	1	1164	3	3	false	0.4305025139832427	0.6779954000534949	1.9025777468356598E-230	cytokine secretion
GO:0006468	16515	1849	9	2	4070	3	2	false	0.4316238107986	0.678644111186473	0.0	protein phosphorylation
GO:0045936	16515	514	9	1	2991	3	3	false	0.43214384978631387	0.678644111186473	0.0	negative regulation of phosphate metabolic process
GO:0097755	16515	54	9	1	124	1	1	false	0.43548387096773067	0.6829178885630323	1.8359346248277532E-36	positive regulation of blood vessel diameter
GO:0005622	16515	10525	9	7	11845	7	1	false	0.4372327389657404	0.6846878635718828	0.0	intracellular
GO:0007017	16515	896	9	1	12841	8	1	false	0.4394331618177558	0.6871589385932046	0.0	microtubule-based process
GO:0044843	16515	255	9	1	577	1	1	false	0.4419410745233664	0.6901031771906598	2.9838992666345077E-171	cell cycle G1/S phase transition
GO:0004707	16515	327	9	1	1291	2	2	false	0.44257381153988146	0.6901150959604931	1.97086294E-316	MAP kinase activity
GO:0006793	16515	3009	9	3	8863	7	1	false	0.4435719045968685	0.6903132448076282	0.0	phosphorus metabolic process
GO:1902903	16515	333	9	1	2441	4	2	false	0.4440413370235571	0.6903132448076282	0.0	regulation of supramolecular fiber organization
GO:0071900	16515	482	9	1	1083	1	2	false	0.4450600184672408	0.6903132448076282	2.77E-322	regulation of protein serine/threonine kinase activity
GO:0061028	16515	43	9	3	56	3	1	false	0.4452020202020211	0.6903132448076282	5.291249605637033E-13	establishment of endothelial barrier
GO:0034330	16515	618	9	1	6509	6	1	false	0.4505306756053149	0.6974905103253678	0.0	cell junction organization
GO:0044389	16515	301	9	1	2163	4	1	false	0.45109440613434115	0.6974905103253678	0.0	ubiquitin-like protein ligase binding
GO:0000323	16515	673	9	1	3678	3	1	false	0.45472086553680746	0.7019906536583895	0.0	lytic vacuole
GO:0008361	16515	158	9	2	336	3	1	false	0.45527654711902804	0.7019906536583895	2.974174557570783E-100	regulation of cell size
GO:0010558	16515	1157	9	1	4394	2	4	false	0.4573373185127088	0.7041846577936269	0.0	negative regulation of macromolecule biosynthetic process
GO:0033036	16515	2808	9	3	5875	5	1	false	0.4587097068637882	0.7053140896624264	0.0	macromolecule localization
GO:0019900	16515	786	9	2	2163	4	1	false	0.4607618974901148	0.7063141868499102	0.0	kinase binding
GO:0010033	16515	2958	9	3	3829	3	1	false	0.460933386486369	0.7063141868499102	0.0	response to organic substance
GO:0022408	16515	152	9	1	816	3	3	false	0.46164664385536547	0.7063141868499102	1.1645535559502557E-169	negative regulation of cell-cell adhesion
GO:0051015	16515	190	9	1	1019	3	2	false	0.46191924176235066	0.7063141868499102	4.066792673797052E-212	actin filament binding
GO:0034644	16515	76	9	1	164	1	2	false	0.46341463414636147	0.7076206861653984	1.0638980345459273E-48	cellular response to UV
GO:0007346	16515	635	9	1	1360	1	2	false	0.4669117647059298	0.7119759506013074	0.0	regulation of mitotic cell cycle
GO:0070727	16515	2015	9	3	3370	4	2	false	0.4715610016297063	0.717348927875243	0.0	cellular macromolecule localization
GO:0048667	16515	545	9	1	1154	1	2	false	0.4722703639515174	0.717348927875243	0.0	cell morphogenesis involved in neuron differentiation
GO:0051056	16515	291	9	1	1968	4	2	false	0.4730106729055865	0.717348927875243	0.0	regulation of small GTPase mediated signal transduction
GO:0006753	16515	587	9	1	3053	3	3	false	0.4731376579019051	0.717348927875243	0.0	nucleoside phosphate metabolic process
GO:0097449	16515	9	9	1	19	1	1	false	0.4736842105263153	0.717348927875243	1.0825088224469062E-5	astrocyte projection
GO:0007600	16515	388	9	1	817	1	1	false	0.4749082007343043	0.7180295248661702	1.1461051024118381E-244	sensory perception
GO:0032635	16515	133	9	1	686	3	1	false	0.4767068871344482	0.7180295248661702	7.8600181687672175E-146	interleukin-6 production
GO:1905475	16515	172	9	1	886	3	2	false	0.47707611667526795	0.7180295248661702	1.2455040406076947E-188	regulation of protein localization to membrane
GO:0006164	16515	269	9	1	563	1	3	false	0.47779751332150167	0.7180295248661702	1.715264339681357E-168	purine nucleotide biosynthetic process
GO:1901699	16515	613	9	1	3146	3	2	false	0.4781698945146378	0.7180295248661702	0.0	cellular response to nitrogen compound
GO:0009988	16515	55	9	1	115	1	1	false	0.4782608695652251	0.7180295248661702	3.611734178599632E-34	cell-cell recognition
GO:0043604	16515	761	9	1	3900	3	2	false	0.4786863499107802	0.7180295248661702	0.0	amide biosynthetic process
GO:0006950	16515	3575	9	4	7281	7	1	false	0.48031947545017895	0.7195016294396167	0.0	response to stress
GO:0051046	16515	692	9	2	2270	5	2	false	0.48182811448937235	0.7207835208621505	0.0	regulation of secretion
GO:0009306	16515	519	9	1	2617	3	4	false	0.48491128257388144	0.7240767497417853	0.0	protein secretion
GO:0002790	16515	542	9	1	2726	3	2	false	0.48588336700004	0.7240767497417853	0.0	peptide secretion
GO:0032501	16515	6028	9	4	13878	8	1	false	0.48639148827940437	0.7240767497417853	0.0	multicellular organismal process
GO:1903076	16515	93	9	1	328	2	3	false	0.487301409711292	0.7240767497417853	2.3692033986606953E-84	regulation of protein localization to plasma membrane
GO:0061025	16515	959	9	2	1951	3	1	false	0.4873088995091906	0.7240767497417853	0.0	membrane fusion
GO:0009411	16515	134	9	1	274	1	1	false	0.48905109489050375	0.725688721450425	7.303673315893095E-82	response to UV
GO:0002703	16515	172	9	1	856	3	2	false	0.4902427280090933	0.7262482202073918	9.12200387929859E-186	regulation of leukocyte mediated immunity
GO:0032675	16515	128	9	1	636	3	2	false	0.49101839176238804	0.7262482202073918	5.0946188885024237E-138	regulation of interleukin-6 production
GO:0004888	16515	596	9	2	850	2	1	false	0.4914016489990232	0.7262482202073918	2.4718895390397115E-224	transmembrane signaling receptor activity
GO:0002263	16515	642	9	2	2060	5	3	false	0.49573681763258987	0.7316757308374053	0.0	cell activation involved in immune response
GO:0071706	16515	141	9	1	686	3	1	false	0.4991306659319742	0.7335720834626962	1.2068443399567909E-150	tumor necrosis factor superfamily cytokine production
GO:1901990	16515	396	9	1	792	1	3	false	0.4999999999999138	0.7335720834626962	1.354574985302177E-237	regulation of mitotic cell cycle phase transition
GO:0001951	16515	3	9	1	6	1	1	false	0.4999999999999997	0.7335720834626962	0.04999999999999996	intestinal D-glucose absorption
GO:0006952	16515	1379	9	2	3575	4	1	false	0.5000501199209593	0.7335720834626962	0.0	defense response
GO:0016020	16515	6329	9	4	10934	6	1	false	0.5004932954766059	0.7335720834626962	0.0	membrane
GO:0034613	16515	2012	9	3	2533	3	2	false	0.5010084700460805	0.7335720834626962	0.0	cellular protein localization
GO:0071692	16515	525	9	1	2531	3	1	false	0.5022840859646689	0.7344657362980059	0.0	protein localization to extracellular region
GO:0002275	16515	511	9	2	720	2	2	false	0.5034191006028186	0.7351517024676081	1.3157014001705533E-187	myeloid cell activation involved in immune response
GO:0009967	16515	1541	9	2	4877	5	5	false	0.504434775194866	0.735661812173226	0.0	positive regulation of signal transduction
GO:0071417	16515	559	9	1	2670	3	4	false	0.50591506977565	0.7362305520583922	0.0	cellular response to organonitrogen compound
GO:0071396	16515	543	9	1	2592	3	2	false	0.5061585045401447	0.7362305520583922	0.0	cellular response to lipid
GO:0120025	16515	1906	9	3	2390	3	2	false	0.507033258137316	0.7365325223468381	0.0	plasma membrane bounded cell projection
GO:0017157	16515	194	9	1	1457	5	3	false	0.5110548682505727	0.7413989153070069	1.809478783869977E-247	regulation of exocytosis
GO:0006898	16515	275	9	1	537	1	1	false	0.5121042830538706	0.7416640383520692	7.557181205381543E-161	receptor-mediated endocytosis
GO:0000122	16515	807	9	1	1574	1	3	false	0.5127064803044966	0.7416640383520692	0.0	negative regulation of transcription by RNA polymerase II
GO:1901987	16515	426	9	1	830	1	2	false	0.5132530120479899	0.7416640383520692	6.750273269018629E-249	regulation of cell cycle phase transition
GO:0044092	16515	1033	9	1	11969	8	2	false	0.5143660202364972	0.7417135979585867	0.0	negative regulation of molecular function
GO:1901564	16515	6170	9	6	9003	8	2	false	0.5146309927864832	0.7417135979585867	0.0	organonitrogen compound metabolic process
GO:2000113	16515	1054	9	1	3468	2	4	false	0.5155358364856988	0.7420489745504714	0.0	negative regulation of cellular macromolecule biosynthetic process
GO:0032553	16515	508	9	1	984	1	2	false	0.5162601626016138	0.7421239837398198	4.045169191954127E-295	ribonucleotide binding
GO:0051222	16515	380	9	1	2277	4	4	false	0.5185095216883086	0.7439984195827066	0.0	positive regulation of protein transport
GO:0031503	16515	549	9	1	2531	3	1	false	0.5199440904641096	0.7439984195827066	0.0	protein-containing complex localization
GO:0007188	16515	179	9	2	248	2	4	false	0.520144965391157	0.7439984195827066	3.677552451882899E-63	adenylate cyclase-modulating G protein-coupled receptor signaling pathway
GO:0043086	16515	749	9	1	6503	6	3	false	0.520259764418342	0.7439984195827066	0.0	negative regulation of catalytic activity
GO:0061564	16515	477	9	1	915	1	1	false	0.5213114754098666	0.7442270780142476	3.141381716105017E-274	axon development
GO:0010638	16515	583	9	1	5042	6	3	false	0.5217678970860757	0.7442270780142476	0.0	positive regulation of organelle organization
GO:0016491	16515	757	9	1	6524	6	2	false	0.52303683076078	0.7450744014966466	0.0	oxidoreductase activity
GO:0070848	16515	649	9	1	2958	3	1	false	0.5244968393602393	0.745517814758636	0.0	response to growth factor
GO:1903555	16515	139	9	1	634	3	2	false	0.5246986794089313	0.745517814758636	3.9918380435098813E-144	regulation of tumor necrosis factor superfamily cytokine production
GO:0045934	16515	1121	9	1	5079	3	4	false	0.526826896319298	0.7468973241694565	0.0	negative regulation of nucleobase-containing compound metabolic process
GO:0007267	16515	1687	9	2	5153	5	2	false	0.527347492493988	0.7468973241694565	0.0	cell-cell signaling
GO:0005773	16515	3678	9	3	8452	6	2	false	0.5283080441057085	0.7468973241694565	0.0	vacuole
GO:0044772	16515	540	9	1	1022	1	2	false	0.5283757338553855	0.7468973241694565	4.620391845093913E-306	mitotic cell cycle phase transition
GO:0031326	16515	2783	9	3	6367	6	3	false	0.5322741519471716	0.7481608188514421	0.0	regulation of cellular biosynthetic process
GO:0010629	16515	1372	9	1	4323	2	3	false	0.5340694067417849	0.7481608188514421	0.0	negative regulation of gene expression
GO:0032872	16515	218	9	1	687	2	3	false	0.5342661081902427	0.7481608188514421	1.1479347801484123E-185	regulation of stress-activated MAPK cascade
GO:0006887	16515	848	9	2	2563	5	3	false	0.5343297918465021	0.7481608188514421	0.0	exocytosis
GO:1901566	16515	1676	9	2	7864	8	2	false	0.5346402619053936	0.7481608188514421	0.0	organonitrogen compound biosynthetic process
GO:0005730	16515	890	9	1	5098	4	2	false	0.5359172357863913	0.7481608188514421	0.0	nucleolus
GO:0042311	16515	29	9	1	54	1	1	false	0.5370370370370401	0.7481608188514421	5.941094732878499E-16	vasodilation
GO:0050714	16515	237	9	1	742	2	5	false	0.537086548010267	0.7481608188514421	4.3741097621203014E-201	positive regulation of protein secretion
GO:0009987	16515	12841	9	8	13878	8	1	false	0.5371615456283402	0.7481608188514421	0.0	cellular process
GO:0044249	16515	4600	9	4	8896	7	2	false	0.5373453003351358	0.7481608188514421	0.0	cellular biosynthetic process
GO:0048729	16515	682	9	1	3010	3	2	false	0.537488479991523	0.7481608188514421	0.0	tissue morphogenesis
GO:0044271	16515	3707	9	3	5830	4	2	false	0.5379060856661475	0.7481608188514421	0.0	cellular nitrogen compound biosynthetic process
GO:0099536	16515	688	9	1	2147	2	2	false	0.5383093772667763	0.7481608188514421	0.0	synaptic signaling
GO:0005575	16515	11845	9	7	14589	8	1	false	0.5387571114011743	0.7481608188514421	0.0	cellular_component
GO:0044238	16515	8708	9	8	9406	8	1	false	0.5395154462852829	0.7482726792700406	0.0	primary metabolic process
GO:0051174	16515	1639	9	2	5798	6	2	false	0.5417417707177548	0.7504177100030128	0.0	regulation of phosphorus metabolic process
GO:0051016	16515	19	9	1	35	1	1	false	0.542857142857145	0.7510204081632683	2.4630972913946895E-10	barbed-end actin filament capping
GO:0009152	16515	261	9	1	480	1	3	false	0.5437500000000851	0.7513141426784655	5.519246276620979E-143	purine ribonucleotide biosynthetic process
GO:0070371	16515	273	9	1	840	2	1	false	0.5446364719906194	0.751442535380449	3.100082128809055E-229	ERK1 and ERK2 cascade
GO:0060255	16515	4602	9	5	7947	8	2	false	0.5452042308330975	0.751442535380449	0.0	regulation of macromolecule metabolic process
GO:0006518	16515	763	9	1	6170	6	2	false	0.5472294739339532	0.7532934404277859	0.0	peptide metabolic process
GO:0050900	16515	399	9	1	3206	6	2	false	0.5498220872323234	0.7549572828013437	0.0	leukocyte migration
GO:0002274	16515	604	9	2	1132	3	1	false	0.5503220739277961	0.7549572828013437	0.0	myeloid leukocyte activation
GO:2000147	16515	486	9	1	1475	2	4	false	0.5505682680585097	0.7549572828013437	0.0	positive regulation of cell motility
GO:0001819	16515	412	9	1	1759	3	3	false	0.5511735234944592	0.7549572828013437	0.0	positive regulation of cytokine production
GO:0051726	16515	1069	9	1	8439	6	2	false	0.5564455043362181	0.7612339984971311	0.0	regulation of cell cycle
GO:0051649	16515	801	9	1	5310	5	3	false	0.5586499404080442	0.7633038789733673	0.0	establishment of localization in cell
GO:0005886	16515	5537	9	4	6400	4	2	false	0.5601633805450467	0.7644256762938585	0.0	plasma membrane
GO:0046914	16515	976	9	1	1729	1	1	false	0.564488143435167	0.7661555279937119	0.0	transition metal ion binding
GO:1902532	16515	532	9	1	2835	4	3	false	0.5647377735103709	0.7661555279937119	0.0	negative regulation of intracellular signal transduction
GO:0002460	16515	200	9	1	354	1	1	false	0.5649717514125125	0.7661555279937119	1.2770643287887411E-104	adaptive immune response based on somatic recombination of immune receptors built from immunoglobulin superfamily domains
GO:0003924	16515	723	9	1	1279	1	1	false	0.5652853792025586	0.7661555279937119	0.0	GTPase activity
GO:0098693	16515	102	9	1	544	4	2	false	0.5653068719336849	0.7661555279937119	2.2219332516370458E-113	regulation of synaptic vesicle cycle
GO:0009887	16515	957	9	1	3945	3	2	false	0.5655948870605754	0.7661555279937119	0.0	animal organ morphogenesis
GO:0032421	16515	45	9	1	132	2	2	false	0.5673143650242578	0.7675429644445841	2.2547275939738013E-36	stereocilium bundle
GO:0019220	16515	1639	9	2	2991	3	2	false	0.571768885722183	0.7726228272182253	0.0	regulation of phosphate metabolic process
GO:0050804	16515	387	9	1	673	1	2	false	0.5750371471025532	0.7749586878709193	1.6518777353779856E-198	modulation of chemical synaptic transmission
GO:0007411	16515	251	9	1	436	1	2	false	0.5756880733944462	0.7749586878709193	2.1968011553238228E-128	axon guidance
GO:0009991	16515	473	9	1	2447	4	1	false	0.5767496933905419	0.7749586878709193	0.0	response to extracellular stimulus
GO:0051493	16515	503	9	1	2019	3	2	false	0.5768695009142443	0.7749586878709193	0.0	regulation of cytoskeleton organization
GO:0032587	16515	94	9	1	378	3	3	false	0.577007283903891	0.7749586878709193	1.7721900978255883E-91	ruffle membrane
GO:0019221	16515	706	9	1	2821	3	2	false	0.5787231626585947	0.7762949010120201	0.0	cytokine-mediated signaling pathway
GO:0043603	16515	982	9	1	5039	4	1	false	0.5799341626865255	0.7762949010120201	0.0	cellular amide metabolic process
GO:0030335	16515	468	9	1	1330	2	3	false	0.5801116787453955	0.7762949010120201	0.0	positive regulation of cell migration
GO:0002696	16515	304	9	1	1547	4	4	false	0.5836001080922435	0.7800175778860009	0.0	positive regulation of leukocyte activation
GO:0071363	16515	620	9	1	2444	3	2	false	0.5844822820393848	0.7802520427708353	0.0	cellular response to growth factor stimulus
GO:0071495	16515	1268	9	3	1513	3	1	false	0.5884023391753948	0.7844391153743786	3.6313787365830666E-290	cellular response to endogenous stimulus
GO:1901362	16515	3230	9	3	5889	5	2	false	0.5903626046044554	0.7844391153743786	0.0	organic cyclic compound biosynthetic process
GO:0051094	16515	1228	9	1	7511	5	3	false	0.5905193077218831	0.7844391153743786	0.0	positive regulation of developmental process
GO:0002253	16515	413	9	1	2527	5	2	false	0.5905861683369863	0.7844391153743786	0.0	activation of immune response
GO:0043043	16515	640	9	1	1774	2	3	false	0.5915107674871948	0.7844391153743786	0.0	peptide biosynthetic process
GO:0030041	16515	173	9	1	292	1	2	false	0.5924657534247056	0.7844391153743786	4.016576536202526E-85	actin filament polymerization
GO:1901880	16515	64	9	1	108	1	3	false	0.5925925925926012	0.7844391153743786	2.546348153053069E-31	negative regulation of protein depolymerization
GO:0002366	16515	641	9	2	1133	3	2	false	0.5981490723976073	0.7907306216341157	0.0	leukocyte activation involved in immune response
GO:0003012	16515	389	9	1	1482	3	1	false	0.5991309070891666	0.7907306216341157	0.0	muscle system process
GO:0008184	16515	3	9	1	5	1	1	false	0.5999999999999999	0.7907306216341157	0.10000000000000002	glycogen phosphorylase activity
GO:1901698	16515	1008	9	1	3829	3	1	false	0.6002103812766204	0.7907306216341157	0.0	response to nitrogen compound
GO:0005623	16515	1465	9	1	11845	7	1	false	0.6032405250981617	0.7937753750993689	0.0	cell
GO:0032269	16515	939	9	1	5476	5	4	false	0.6097324352011888	0.7991483925911895	0.0	negative regulation of cellular protein metabolic process
GO:0009165	16515	355	9	1	581	1	2	false	0.6110154905334247	0.7991483925911895	6.960007714092179E-168	nucleotide biosynthetic process
GO:0072678	16515	52	9	1	85	1	1	false	0.6117647058823559	0.7991483925911895	2.4861720587031856E-24	T cell migration
GO:0048878	16515	1045	9	1	1707	1	1	false	0.6121851200940747	0.7991483925911895	0.0	chemical homeostasis
GO:0008233	16515	1074	9	1	5075	4	3	false	0.6138179176815319	0.7991483925911895	0.0	peptidase activity
GO:0007264	16515	521	9	1	2462	4	1	false	0.6139304503678072	0.7991483925911895	0.0	small GTPase mediated signal transduction
GO:0012505	16515	3456	9	2	10934	6	3	false	0.6139393010490195	0.7991483925911895	0.0	endomembrane system
GO:0051693	16515	35	9	1	57	1	2	false	0.6140350877192929	0.7991483925911895	2.865864461534992E-16	actin filament capping
GO:0032956	16515	318	9	1	840	2	3	false	0.6141069300188018	0.7991483925911895	3.5348060425045305E-241	regulation of actin cytoskeleton organization
GO:0002250	16515	354	9	1	1668	4	1	false	0.6152525616315956	0.7991483925911895	0.0	adaptive immune response
GO:0070372	16515	255	9	1	672	2	2	false	0.615286352991405	0.7991483925911895	5.905378215225624E-193	regulation of ERK1 and ERK2 cascade
GO:0030010	16515	129	9	1	209	1	1	false	0.6172248803828019	0.8006315414627277	7.065033185572077E-60	establishment of cell polarity
GO:0008064	16515	170	9	1	275	1	3	false	0.618181818181884	0.8006315414627277	7.769103243322687E-79	regulation of actin polymerization or depolymerization
GO:0140096	16515	3053	9	3	6357	6	1	false	0.6186038993366909	0.8006315414627277	0.0	catalytic activity, acting on a protein
GO:0043167	16515	2941	9	2	9221	6	1	false	0.6198768518834823	0.8009543859694389	0.0	ion binding
GO:0007166	16515	2604	9	3	4610	5	1	false	0.6203043478295927	0.8009543859694389	0.0	cell surface receptor signaling pathway
GO:0043405	16515	318	9	1	824	2	3	false	0.6231965695012739	0.8037488466465027	7.807640278158091E-238	regulation of MAP kinase activity
GO:0006357	16515	1292	9	1	2065	1	2	false	0.6256658595646695	0.8054233086899137	0.0	regulation of transcription by RNA polymerase II
GO:0010324	16515	545	9	1	1951	3	1	false	0.6259539844709656	0.8054233086899137	0.0	membrane invagination
GO:0005515	16515	5904	9	4	9221	6	1	false	0.6273849130304647	0.8056194929411942	0.0	protein binding
GO:0002449	16515	193	9	1	689	3	1	false	0.627565909356365	0.8056194929411942	1.021259377279329E-176	lymphocyte mediated immunity
GO:0016817	16515	1312	9	1	3358	2	1	false	0.6288350921659901	0.8063111983173671	0.0	hydrolase activity, acting on acid anhydrides
GO:0023057	16515	1267	9	1	7020	5	3	false	0.6304697489798188	0.8069479136063865	0.0	negative regulation of signaling
GO:0006259	16515	942	9	1	7103	7	2	false	0.630793523045572	0.8069479136063865	0.0	DNA metabolic process
GO:0033993	16515	838	9	1	2958	3	1	false	0.6320075999628854	0.8075652666192424	0.0	response to lipid
GO:0050851	16515	213	9	1	336	1	1	false	0.63392857142861	0.8090834021470353	3.152144557126253E-95	antigen receptor-mediated signaling pathway
GO:0051130	16515	1112	9	1	8217	7	3	false	0.638771709607022	0.8139832800696872	0.0	positive regulation of cellular component organization
GO:0002793	16515	253	9	1	634	2	3	false	0.639242304185162	0.8139832800696872	1.938952191277264E-184	positive regulation of peptide secretion
GO:0032502	16515	5265	9	3	13878	8	1	false	0.6401219602731003	0.8141643365685516	0.0	developmental process
GO:0044770	16515	577	9	1	1438	2	1	false	0.6416677071204717	0.815191195237055	0.0	cell cycle phase transition
GO:0031410	16515	2016	9	2	6076	6	2	false	0.645900440231126	0.8186507859675876	0.0	cytoplasmic vesicle
GO:0031399	16515	1687	9	2	4320	5	2	false	0.646562656586128	0.8186507859675876	0.0	regulation of protein modification process
GO:0004175	16515	674	9	1	1042	1	1	false	0.646833013435693	0.8186507859675876	5.225545316484879E-293	endopeptidase activity
GO:0031327	16515	1201	9	1	5235	4	4	false	0.6475248020518742	0.8186507859675876	0.0	negative regulation of cellular biosynthetic process
GO:0010648	16515	1264	9	1	6700	5	3	false	0.6485428125501681	0.8186507859675876	0.0	negative regulation of cell communication
GO:0009889	16515	2875	9	3	6647	7	2	false	0.6488400704000354	0.8186507859675876	0.0	regulation of biosynthetic process
GO:0030833	16515	156	9	1	240	1	3	false	0.6500000000000186	0.8191780821918042	6.08692093917525E-67	regulation of actin filament polymerization
GO:0048812	16515	604	9	1	927	1	2	false	0.6515641855448621	0.8202130682343531	1.979770327319711E-259	neuron projection morphogenesis
GO:0007409	16515	435	9	1	659	1	3	false	0.6600910470410094	0.8300005876233194	1.0891818025309468E-182	axonogenesis
GO:0051248	16515	992	9	1	6003	6	4	false	0.6618406638690291	0.8312538030846508	0.0	negative regulation of protein metabolic process
GO:0018193	16515	1150	9	1	3764	3	1	false	0.665176801137151	0.8344945323356986	0.0	peptidyl-amino acid modification
GO:0008150	16515	13878	9	8	14589	8	1	false	0.6704527134799422	0.8401586784130036	0.0	biological_process
GO:0051338	16515	966	9	1	3980	4	2	false	0.6712765231756608	0.8402372807096706	0.0	regulation of transferase activity
GO:0090087	16515	662	9	1	2719	4	2	false	0.6726656337641328	0.8407499454628999	0.0	regulation of peptide transport
GO:0045935	16515	1094	9	1	5450	5	4	false	0.6739707329679536	0.8407499454628999	0.0	positive regulation of nucleobase-containing compound metabolic process
GO:0065003	16515	1426	9	2	2900	4	2	false	0.6751096169328223	0.8407499454628999	0.0	protein-containing complex assembly
GO:0034237	16515	20	9	1	47	2	1	false	0.675300647548558	0.8407499454628999	1.024329917060137E-13	protein kinase A regulatory subunit binding
GO:0042330	16515	556	9	1	3248	6	2	false	0.6761533220908393	0.8407499454628999	0.0	taxis
GO:0002697	16515	365	9	1	1809	5	2	false	0.676380144344381	0.8407499454628999	0.0	regulation of immune effector process
GO:0010243	16515	931	9	1	2967	3	2	false	0.6770169397794548	0.8407499454628999	0.0	response to organonitrogen compound
GO:0043410	16515	494	9	1	1572	3	4	false	0.6778053265663638	0.8407832365497367	0.0	positive regulation of MAPK cascade
GO:0042110	16515	422	9	1	621	1	1	false	0.6795491143318819	0.8419130744566684	2.0350217108907248E-168	T cell activation
GO:0006906	16515	890	9	2	2170	5	3	false	0.6805832536408098	0.8419130744566684	0.0	vesicle fusion
GO:0098805	16515	1574	9	1	6329	4	1	false	0.6814883244433978	0.8419130744566684	0.0	whole membrane
GO:1901363	16515	3236	9	2	9221	6	1	false	0.6827520996155121	0.8419130744566684	0.0	heterocyclic compound binding
GO:0070201	16515	688	9	1	2163	3	2	false	0.6830977849851994	0.8419130744566684	0.0	regulation of establishment of protein localization
GO:0009416	16515	274	9	1	401	1	1	false	0.683291770573528	0.8419130744566684	4.3097794406991056E-108	response to light stimulus
GO:0009617	16515	553	9	1	1254	2	1	false	0.6877032601818927	0.844804438634939	0.0	response to bacterium
GO:0009628	16515	1117	9	1	7281	7	1	false	0.6884885190978713	0.844804438634939	0.0	response to abiotic stimulus
GO:0050708	16515	417	9	1	944	2	4	false	0.6886042561602121	0.844804438634939	1.5851155306691098E-280	regulation of protein secretion
GO:0003013	16515	478	9	1	1482	3	1	false	0.6893742963995408	0.844804438634939	0.0	circulatory system process
GO:0043549	16515	879	9	1	1984	2	3	false	0.689924845053955	0.844804438634939	0.0	regulation of kinase activity
GO:0002791	16515	437	9	1	986	2	3	false	0.690229713449923	0.844804438634939	3.509597636446445E-293	regulation of peptide secretion
GO:2000112	16515	2359	9	2	3737	3	3	false	0.692409119533573	0.8465334085991856	0.0	regulation of cellular macromolecule biosynthetic process
GO:0002694	16515	468	9	1	1827	4	3	false	0.6942040420655382	0.8474912616980563	0.0	regulation of leukocyte activation
GO:0004674	16515	817	9	1	1176	1	1	false	0.6947278911564683	0.8474912616980563	2.3066182299E-313	protein serine/threonine kinase activity
GO:0010564	16515	696	9	1	1553	2	2	false	0.6956373098963908	0.8475418244843042	0.0	regulation of cell cycle process
GO:0097159	16515	3307	9	2	9221	6	1	false	0.6969567267794802	0.8475418244843042	0.0	organic cyclic compound binding
GO:0032147	16515	371	9	1	531	1	1	false	0.6986817325802082	0.8475418244843042	1.973659394228755E-140	activation of protein kinase activity
GO:0043229	16515	9004	9	6	10673	7	2	false	0.6987308526536089	0.8475418244843042	0.0	intracellular organelle
GO:0006366	16515	1511	9	1	2161	1	1	false	0.6992133271631297	0.8475418244843042	0.0	transcription by RNA polymerase II
GO:0071704	16515	8995	9	8	9406	8	1	false	0.6993755453851459	0.8475418244843042	0.0	organic substance metabolic process
GO:0042327	16515	1021	9	1	2255	2	3	false	0.7006510229655004	0.8480896214281216	0.0	positive regulation of phosphorylation
GO:0031974	16515	3948	9	2	10934	6	1	false	0.7013639713440897	0.8480896214281216	0.0	membrane-enclosed lumen
GO:0043207	16515	1256	9	2	2462	4	2	false	0.7027331992242201	0.8488155929360381	0.0	response to external biotic stimulus
GO:0099503	16515	920	9	1	2016	2	1	false	0.7045669384375356	0.8501004371967643	0.0	secretory vesicle
GO:0045859	16515	785	9	1	1710	2	3	false	0.707533902045595	0.8527482836881407	0.0	regulation of protein kinase activity
GO:0032271	16515	210	9	1	456	2	2	false	0.7095141700406457	0.8538030219309488	5.950381232648574E-136	regulation of protein polymerization
GO:0000904	16515	692	9	1	2048	3	2	false	0.7099557736708433	0.8538030219309488	0.0	cell morphogenesis involved in differentiation
GO:0001934	16515	951	9	1	2058	2	4	false	0.7107834869489824	0.8538683020584076	0.0	positive regulation of protein phosphorylation
GO:0019933	16515	217	9	2	257	2	1	false	0.7124270428015941	0.854912451361913	8.04754023007651E-48	cAMP-mediated signaling
GO:0009890	16515	1224	9	1	5516	5	3	false	0.7149292846746373	0.8569836376555914	0.0	negative regulation of biosynthetic process
GO:0007265	16515	376	9	1	521	1	1	false	0.7216890595009623	0.8641482881660112	4.034238376404617E-133	Ras protein signal transduction
GO:0044042	16515	71	9	1	98	1	1	false	0.7244897959183472	0.8665620094191282	9.823759352573929E-25	glucan metabolic process
GO:0035150	16515	125	9	1	453	4	1	false	0.7265380760659348	0.8678570673683597	3.0594234342659497E-115	regulation of tube size
GO:0007399	16515	1971	9	1	4127	2	1	false	0.727144734887439	0.8678570673683597	0.0	nervous system development
GO:0005488	16515	9221	9	6	11969	8	1	false	0.7285995046441185	0.8681607839579374	0.0	binding
GO:0016758	16515	156	9	1	214	1	1	false	0.728971962616855	0.8681607839579374	8.138786832039993E-54	transferase activity, transferring hexosyl groups
GO:0006900	16515	613	9	1	2654	5	3	false	0.7313305311859661	0.8693666547942155	0.0	vesicle budding from membrane
GO:0008104	16515	2531	9	3	2808	3	1	false	0.732207735776642	0.8693666547942155	0.0	protein localization
GO:0048585	16515	1457	9	1	8481	7	3	false	0.7328600213727172	0.8693666547942155	0.0	negative regulation of response to stimulus
GO:0048858	16515	618	9	1	1730	3	3	false	0.734687940763906	0.8693666547942155	0.0	cell projection morphogenesis
GO:0051261	16515	102	9	1	210	2	1	false	0.7367053998632844	0.8693666547942155	1.2034860126026306E-62	protein depolymerization
GO:0045937	16515	1074	9	1	2991	3	3	false	0.7368684769352207	0.8693666547942155	0.0	positive regulation of phosphate metabolic process
GO:0045296	16515	313	9	2	471	3	1	false	0.7383749943292655	0.8693666547942155	8.133887693569898E-130	cadherin binding
GO:0006351	16515	2161	9	1	4421	2	3	false	0.7387346078618655	0.8693666547942155	0.0	transcription, DNA-templated
GO:0032940	16515	1368	9	3	1513	3	2	false	0.7390096811639701	0.8693666547942155	8.433213512315943E-207	secretion by cell
GO:0018130	16515	3081	9	2	5741	4	2	false	0.7404628408249674	0.8693666547942155	0.0	heterocycle biosynthetic process
GO:0034641	16515	5039	9	4	9147	8	2	false	0.7414079206653674	0.8693666547942155	0.0	cellular nitrogen compound metabolic process
GO:0017076	16515	509	9	1	685	1	1	false	0.7430656934307991	0.8693666547942155	8.692066618454418E-169	purine nucleotide binding
GO:0044267	16515	4687	9	5	7022	8	2	false	0.7430993961167568	0.8693666547942155	0.0	cellular protein metabolic process
GO:0030832	16515	171	9	1	470	3	2	false	0.7434763870618429	0.8693666547942155	3.977931435994283E-133	regulation of actin filament length
GO:0051336	16515	1199	9	1	4153	4	2	false	0.7441771136797342	0.8693666547942155	0.0	regulation of hydrolase activity
GO:0051707	16515	1254	9	2	1873	3	2	false	0.7446495309008427	0.8693666547942155	0.0	response to other organism
GO:0009968	16515	1148	9	1	4789	5	5	false	0.746140704021397	0.8693666547942155	0.0	negative regulation of signal transduction
GO:0044093	16515	1894	9	1	11969	8	2	false	0.748054606938242	0.8693666547942155	0.0	positive regulation of molecular function
GO:0080134	16515	1277	9	1	5300	5	2	false	0.7481682179130673	0.8693666547942155	0.0	regulation of response to stress
GO:0002757	16515	336	9	1	449	1	2	false	0.7483296213806394	0.8693666547942155	2.2504906526529873E-109	immune response-activating signal transduction
GO:0110053	16515	250	9	1	502	2	3	false	0.7485029940119499	0.8693666547942155	2.154254828503576E-150	regulation of actin filament organization
GO:0008017	16515	265	9	1	354	1	1	false	0.748587570621612	0.8693666547942155	4.169266417251734E-86	microtubule binding
GO:0000902	16515	960	9	3	1057	3	1	false	0.7489692442458236	0.8693666547942155	4.187268842637695E-140	cell morphogenesis
GO:0034097	16515	1093	9	1	2958	3	1	false	0.7495138745136176	0.8693666547942155	0.0	response to cytokine
GO:0015631	16515	354	9	1	957	3	1	false	0.750301994275166	0.8693666547942155	5.238274028515363E-273	tubulin binding
GO:0009260	16515	273	9	1	546	2	3	false	0.7504587155968183	0.8693666547942155	1.2719717912950743E-163	ribonucleotide biosynthetic process
GO:0048870	16515	1451	9	2	2148	3	3	false	0.7525626106708144	0.8708900651788041	0.0	cell motility
GO:0043085	16515	1381	9	1	6623	6	3	false	0.7543061549173911	0.8719937120720416	0.0	positive regulation of catalytic activity
GO:0030182	16515	1250	9	1	3328	3	2	false	0.7566950046841501	0.8738402564553365	0.0	neuron differentiation
GO:0008154	16515	196	9	1	385	2	1	false	0.7596590909090243	0.8761778814434117	3.3272907637853035E-115	actin polymerization or depolymerization
GO:0010562	16515	1074	9	1	4324	5	3	false	0.760306531180062	0.8761778814434117	0.0	positive regulation of phosphorus metabolic process
GO:0022407	16515	368	9	1	969	3	2	false	0.761862968109539	0.8770560133398655	1.4663086252680296E-278	regulation of cell-cell adhesion
GO:0048856	16515	4812	9	3	5265	3	1	false	0.7634110217815065	0.8779226750487326	0.0	anatomical structure development
GO:0031328	16515	1186	9	1	5530	6	4	false	0.7652172163617825	0.8790840862262309	0.0	positive regulation of cellular biosynthetic process
GO:0006897	16515	537	9	1	2131	5	3	false	0.7662042392685695	0.8793029939215184	0.0	endocytosis
GO:0045055	16515	744	9	2	848	2	1	false	0.7696308836962505	0.8823182716517763	2.0969965795055626E-136	regulated exocytosis
GO:0006807	16515	8339	9	7	9406	8	1	false	0.7723618479173548	0.88359576295431	0.0	nitrogen compound metabolic process
GO:0022008	16515	1450	9	1	3721	3	2	false	0.77277887851671	0.88359576295431	0.0	neurogenesis
GO:0015833	16515	1929	9	1	2495	1	2	false	0.7731462925850212	0.88359576295431	0.0	peptide transport
GO:0004672	16515	1176	9	1	3759	4	4	false	0.7772116513260972	0.8873233330548203	0.0	protein kinase activity
GO:0016773	16515	1274	9	1	1632	1	1	false	0.78063725490163	0.8903135634415285	0.0	phosphotransferase activity, alcohol group as acceptor
GO:0046148	16515	52	9	1	66	1	1	false	0.7878787878787894	0.8967714940567528	1.2917621489474064E-14	pigment biosynthetic process
GO:0002009	16515	503	9	1	1246	3	2	false	0.7883086303088211	0.8967714940567528	0.0	morphogenesis of an epithelium
GO:0048523	16515	4164	9	2	12864	8	3	false	0.7887365223995535	0.8967714940567528	0.0	negative regulation of cellular process
GO:0019219	16515	2640	9	2	6350	6	4	false	0.7905318576385739	0.8971568877857877	0.0	regulation of nucleobase-containing compound metabolic process
GO:0046483	16515	4528	9	3	8863	7	1	false	0.7910032423829533	0.8971568877857877	0.0	heterocycle metabolic process
GO:0010468	16515	2644	9	2	5456	5	2	false	0.7927769985559864	0.8971568877857877	0.0	regulation of gene expression
GO:0019901	16515	700	9	2	786	2	1	false	0.7930179413626012	0.8971568877857877	2.985224654691716E-117	protein kinase binding
GO:0071345	16515	1013	9	1	2479	3	2	false	0.7933626439624835	0.8971568877857877	0.0	cellular response to cytokine stimulus
GO:0010556	16515	2677	9	2	5514	5	3	false	0.7939513400060821	0.8971568877857877	0.0	regulation of macromolecule biosynthetic process
GO:0004016	16515	192	9	2	215	2	2	false	0.7970441208432034	0.8997307867187082	1.978272393273524E-31	adenylate cyclase activity
GO:0006725	16515	4570	9	3	8863	7	1	false	0.7983611802530879	0.9002969795703871	0.0	cellular aromatic compound metabolic process
GO:0006163	16515	482	9	1	603	1	2	false	0.7993366500830937	0.9004772058078933	1.2779817982468668E-130	purine nucleotide metabolic process
GO:0043233	16515	3948	9	2	9283	6	2	false	0.8040717262526442	0.9048880589020584	0.0	organelle lumen
GO:0006974	16515	813	9	1	1926	3	1	false	0.8072377769571989	0.9075259732797837	0.0	cellular response to DNA damage stimulus
GO:0048285	16515	1165	9	1	4814	6	1	false	0.8105152578961448	0.9102836670573182	0.0	organelle fission
GO:0042221	16515	3829	9	3	7281	7	1	false	0.8137971967455901	0.9128169748744269	0.0	response to chemical
GO:0006936	16515	317	9	1	389	1	1	false	0.8149100257070112	0.9128169748744269	2.275965879320519E-80	muscle contraction
GO:0006073	16515	71	9	1	87	1	2	false	0.8160919540229951	0.9128169748744269	8.442331015306429E-18	cellular glucan metabolic process
GO:0009891	16515	1233	9	1	5739	7	3	false	0.8162406207761894	0.9128169748744269	0.0	positive regulation of biosynthetic process
GO:0031401	16515	1143	9	1	3972	5	3	false	0.8169050463550125	0.9128169748744269	0.0	positive regulation of protein modification process
GO:0016772	16515	1632	9	1	2841	2	1	false	0.8189895444476527	0.9137754466379734	0.0	transferase activity, transferring phosphorus-containing groups
GO:0044281	16515	1811	9	1	9406	8	1	false	0.8194181994307914	0.9137754466379734	0.0	small molecule metabolic process
GO:0016477	16515	1315	9	2	1451	2	1	false	0.8212695168598474	0.9146519967188307	2.5941692467191015E-195	cell migration
GO:0070013	16515	3948	9	2	9004	6	2	false	0.8218612144430073	0.9146519967188307	0.0	intracellular organelle lumen
GO:0006355	16515	1873	9	1	3216	2	4	false	0.8256863040920847	0.9179835646703539	0.0	regulation of transcription, DNA-templated
GO:0031324	16515	2129	9	1	9593	7	4	false	0.8274762114017371	0.9190480255407624	0.0	negative regulation of cellular metabolic process
GO:0090174	16515	890	9	2	977	2	2	false	0.8297502391055215	0.9206475014798953	8.266259420119767E-127	organelle membrane fusion
GO:0016740	16515	2841	9	2	6357	6	1	false	0.8327060884170518	0.9214977883194525	0.0	transferase activity
GO:0008528	16515	95	9	1	161	2	2	false	0.8334627329192225	0.9214977883194525	7.407838232269253E-47	G protein-coupled peptide receptor activity
GO:0034654	16515	3033	9	2	4963	4	5	false	0.8334674782511842	0.9214977883194525	0.0	nucleobase-containing compound biosynthetic process
GO:0016310	16515	2217	9	2	2991	3	1	false	0.8338553356260263	0.9214977883194525	0.0	phosphorylation
GO:0016301	16515	1426	9	1	2396	2	2	false	0.8362040422285151	0.9225696954936594	0.0	kinase activity
GO:0000226	16515	727	9	1	1603	3	2	false	0.8370568057248186	0.9225696954936594	0.0	microtubule cytoskeleton organization
GO:0031175	16515	915	9	1	1533	2	2	false	0.8376423640742976	0.9225696954936594	0.0	neuron projection development
GO:1901879	16515	78	9	1	131	2	2	false	0.8381679389312866	0.9225696954936594	5.714397593453473E-38	regulation of protein depolymerization
GO:0099081	16515	1229	9	3	1510	4	1	false	0.8403919694809827	0.9240963489113595	2.9472324095E-314	supramolecular polymer
GO:0005634	16515	3375	9	1	7335	3	1	false	0.8426981722989472	0.925710231062724	0.0	nucleus
GO:0051172	16515	1965	9	1	8407	7	3	false	0.8450018163339965	0.9273180966528153	0.0	negative regulation of nitrogen compound metabolic process
GO:0002444	16515	519	9	2	689	3	1	false	0.8478190369253396	0.9292714114039441	1.8541720097934E-166	myeloid leukocyte mediated immunity
GO:0000166	16515	685	9	1	1120	2	2	false	0.8493632707772043	0.9292714114039441	4.9E-324	nucleotide binding
GO:0006139	16515	4384	9	3	8848	8	5	false	0.84956649121226	0.9292714114039441	0.0	nucleobase-containing compound metabolic process
GO:0030154	16515	3328	9	3	3513	3	1	false	0.8501486644184633	0.9292714114039441	6.4067112836E-314	cell differentiation
GO:0031981	16515	2789	9	1	4497	2	2	false	0.8557976966857668	0.9345209269446949	0.0	nuclear lumen
GO:0042277	16515	320	9	1	372	1	1	false	0.8602150537634738	0.9381949660257942	7.299619219983943E-65	peptide binding
GO:0044403	16515	901	9	1	1871	3	1	false	0.8608618664711318	0.9381949660257942	0.0	symbiotic process
GO:0005903	16515	92	9	1	191	3	2	false	0.8627904840636029	0.9393695211106683	6.278349139844206E-57	brush border
GO:0000278	16515	993	9	1	1553	2	2	false	0.8701216800211187	0.9464180637865173	0.0	mitotic cell cycle
GO:0070266	16515	34	9	1	39	1	1	false	0.871794871794872	0.9473046638400971	1.7368438421070006E-6	necroptotic process
GO:0005977	16515	71	9	1	81	1	2	false	0.8765432098765444	0.9515277322553639	5.323701246358411E-13	glycogen metabolic process
GO:0043412	16515	3949	9	3	7606	8	1	false	0.8793510305230012	0.9536380527479307	0.0	macromolecule modification
GO:0032774	16515	2371	9	1	4657	3	3	false	0.8817994125070682	0.9553162109914834	0.0	RNA biosynthetic process
GO:0050852	16515	188	9	1	213	1	1	false	0.8826291079812619	0.9553162109914834	4.147052878639206E-33	T cell receptor signaling pathway
GO:0140014	16515	993	9	1	1122	1	2	false	0.8850267379677389	0.9569730839533631	3.7397162116333345E-173	mitotic nuclear division
GO:0048666	16515	1027	9	1	1990	3	2	false	0.8868588712299288	0.9580158452425063	0.0	neuron development
GO:0009892	16515	2467	9	1	10162	8	3	false	0.891993073003581	0.9603710082400606	0.0	negative regulation of metabolic process
GO:1901360	16515	4777	9	3	8995	8	1	false	0.8926168140480868	0.9603710082400606	0.0	organic cyclic compound metabolic process
GO:0045087	16515	757	9	1	1772	4	2	false	0.892623170343362	0.9603710082400606	0.0	innate immune response
GO:0042886	16515	1950	9	1	2183	1	1	false	0.8932661475035535	0.9603710082400606	3.676E-321	amide transport
GO:0034645	16515	3359	9	2	7536	7	3	false	0.8935661554127972	0.9603710082400606	0.0	cellular macromolecule biosynthetic process
GO:0006508	16515	1639	9	1	5250	6	1	false	0.8942585112959984	0.9603710082400606	0.0	proteolysis
GO:0012501	16515	1819	9	2	1921	2	1	false	0.8965984513273931	0.9619481926777863	1.7730777300949983E-172	programmed cell death
GO:1903506	16515	2128	9	1	2359	1	2	false	0.9020771513364592	0.9665447479380795	0.0	regulation of nucleic acid-templated transcription
GO:0045761	16515	192	9	2	202	2	3	false	0.9032067385841895	0.9665447479380795	4.0230126285338397E-17	regulation of adenylate cyclase activity
GO:0110165	16515	10934	9	6	11845	7	1	false	0.9042213822835232	0.9665447479380795	0.0	cellular anatomical entity
GO:1903047	16515	993	9	1	1438	2	2	false	0.9043847143297429	0.9665447479380795	0.0	mitotic cell cycle process
GO:0034622	16515	991	9	1	1426	2	1	false	0.9070938215102284	0.9666041275795966	0.0	cellular protein-containing complex assembly
GO:0099500	16515	848	9	2	890	2	2	false	0.9077943908699212	0.9666041275795966	5.0133519213091185E-73	vesicle fusion to plasma membrane
GO:0046649	16515	621	9	1	1132	3	1	false	0.9083101244420881	0.9666041275795966	0.0	lymphocyte activation
GO:0043005	16515	1047	9	1	1906	3	1	false	0.908635716393434	0.9666041275795966	0.0	neuron projection
GO:0006810	16515	4702	9	5	4792	5	1	false	0.9095188805644252	0.9666041275795966	1.9528703698435357E-193	transport
GO:0050877	16515	817	9	1	1482	3	1	false	0.9098764530894362	0.9666041275795966	0.0	nervous system process
GO:0002429	16515	336	9	1	369	1	2	false	0.9105691056909243	0.9666041275795966	7.367798983439522E-48	immune response-activating cell surface receptor signaling pathway
GO:0045184	16515	1978	9	1	5129	5	2	false	0.9125929265246306	0.9678218932595507	0.0	establishment of protein localization
GO:0016787	16515	3358	9	2	6357	6	1	false	0.9150142420349505	0.9694584675687	0.0	hydrolase activity
GO:0009059	16515	3643	9	2	8388	8	2	false	0.925203307743161	0.9788897106356756	0.0	macromolecule biosynthetic process
GO:0036211	16515	3764	9	3	5415	6	2	false	0.9256891828837368	0.9788897106356756	0.0	protein modification process
GO:0098542	16515	941	9	1	1609	3	2	false	0.9286295294191287	0.980821600324628	0.0	defense response to other organism
GO:0009150	16515	460	9	1	495	1	2	false	0.9292929292930806	0.980821600324628	1.728424826458533E-54	purine ribonucleotide metabolic process
GO:0003676	16515	2455	9	1	3307	2	2	false	0.9336818945910655	0.9843849191413712	0.0	nucleic acid binding
GO:0032555	16515	492	9	1	525	1	2	false	0.9371428571429744	0.9843849191413712	4.163968031458112E-53	purine ribonucleotide binding
GO:0045197	16515	45	9	1	48	1	1	false	0.9374999999999934	0.9843849191413712	5.7816836262718616E-5	establishment or maintenance of epithelial cell apical/basal polarity
GO:0010605	16515	2252	9	1	7683	8	3	false	0.9377506323328365	0.9843849191413712	0.0	negative regulation of macromolecule metabolic process
GO:0032990	16515	638	9	1	1057	3	1	false	0.9379795383522755	0.9843849191413712	2.1711294386699665E-307	cell part morphogenesis
GO:0015630	16515	1194	9	1	1977	3	1	false	0.9380189628050022	0.9843849191413712	0.0	microtubule cytoskeleton
GO:0006464	16515	3764	9	3	4687	5	2	false	0.9445094568404	0.9887042738129609	0.0	cellular protein modification process
GO:0007254	16515	204	9	1	267	2	1	false	0.94500295683028	0.9887042738129609	7.681357302718502E-63	JNK cascade
GO:0048731	16515	4127	9	2	4812	3	2	false	0.9450311320477518	0.9887042738129609	0.0	system development
GO:0015031	16515	1899	9	1	2008	1	2	false	0.945717131473267	0.9887042738129609	2.850273740397961E-183	protein transport
GO:0031625	16515	285	9	1	301	1	1	false	0.9468438538205918	0.988945709193882	6.914283224319179E-27	ubiquitin protein ligase binding
GO:0005925	16515	399	9	3	406	3	1	false	0.9490389843582622	0.9896096692576268	2.9196624968407593E-15	focal adhesion
GO:0051252	16515	2375	9	1	5290	5	3	false	0.9492723186085388	0.9896096692576268	0.0	regulation of RNA metabolic process
GO:0048699	16515	1380	9	1	1450	1	1	false	0.9517241379311188	0.9912296681848635	3.2946673344839256E-121	generation of neurons
GO:0090304	16515	3833	9	2	8019	8	2	false	0.9541767973005506	0.9925036385716051	0.0	nucleic acid metabolic process
GO:0010467	16515	3646	9	2	7606	8	1	false	0.9549168626044711	0.9925036385716051	0.0	gene expression
GO:0071705	16515	2183	9	1	4702	5	1	false	0.955951964550481	0.9925036385716051	0.0	nitrogen compound transport
GO:0048513	16515	3125	9	1	4812	3	2	false	0.9569605704801017	0.9925036385716051	0.0	animal organ development
GO:0036230	16515	479	9	1	604	2	1	false	0.9574423687307603	0.9925036385716051	4.42232868641949E-133	granulocyte activation
GO:0016032	16515	865	9	1	901	1	1	false	0.9600443951157176	0.9940668932772925	3.222404924236653E-65	viral process
GO:0042592	16515	1707	9	1	3583	5	1	false	0.9607512455859339	0.9940668932772925	0.0	homeostatic process
GO:0000280	16515	1122	9	1	1165	1	1	false	0.9630901287558652	0.99462084710536	1.861771880780646E-79	nuclear division
GO:2001141	16515	2128	9	1	3182	3	4	false	0.963726141257722	0.99462084710536	0.0	regulation of RNA biosynthetic process
GO:0032943	16515	248	9	1	257	1	1	false	0.964980544747008	0.99462084710536	8.548342373691508E-17	mononuclear cell proliferation
GO:0009259	16515	473	9	1	582	2	2	false	0.9651862235392632	0.99462084710536	2.9974324036834596E-121	ribonucleotide metabolic process
GO:0007275	16515	4343	9	2	6284	5	2	false	0.9657912573341901	0.99462084710536	0.0	multicellular organism development
GO:0032991	16515	4639	9	1	11845	7	1	false	0.9691951972402196	0.9968253968255789	0.0	protein-containing complex
GO:0070011	16515	1042	9	1	1074	1	1	false	0.9702048417134437	0.9968253968255789	4.27162281241786E-62	peptidase activity, acting on L-amino acid peptides
GO:0098857	16515	315	9	1	324	1	1	false	0.9722222222220275	0.9968253968255789	1.0316692117906443E-17	membrane microdomain
GO:0120036	16515	1437	9	2	1456	2	1	false	0.9740625354040751	0.9968253968255789	1.0870553178834464E-43	plasma membrane bounded cell projection organization
GO:0017111	16515	1279	9	1	1312	1	1	false	0.9748475609753142	0.9968253968255789	1.671504200825845E-66	nucleoside-triphosphatase activity
GO:0071702	16515	2495	9	1	4702	5	1	false	0.9772724128889886	0.9968253968255789	0.0	organic substance transport
GO:0032680	16515	138	9	1	141	1	2	false	0.9787234042553515	0.9968253968255789	2.186700487634236E-6	regulation of tumor necrosis factor production
GO:0016070	16515	3298	9	1	3833	2	1	false	0.9805495022610019	0.9968253968255789	0.0	RNA metabolic process
GO:0006796	16515	2991	9	3	3009	3	1	false	0.9821550830463216	0.9968253968255789	1.6476590431454356E-47	phosphate-containing compound metabolic process
GO:0008015	16515	470	9	1	478	1	1	false	0.9832635983261236	0.9968253968255789	1.5691746997656132E-17	blood circulation
GO:0048015	16515	183	9	1	186	1	1	false	0.9838709677420177	0.9968253968255789	9.476517190403346E-7	phosphatidylinositol-mediated signaling
GO:0009117	16515	578	9	1	587	1	1	false	0.9846678023849298	0.9968253968255789	4.66427742017905E-20	nucleotide metabolic process
GO:0099512	16515	1223	9	3	1229	3	1	false	0.9854135152642444	0.9968253968255789	2.1150941658829377E-16	supramolecular fiber
GO:0099537	16515	678	9	1	688	1	1	false	0.9854651162789891	0.9968253968255789	1.6308581617624151E-22	trans-synaptic signaling
GO:0043227	16515	7507	9	3	9283	6	1	false	0.9855954064132517	0.9968253968255789	0.0	membrane-bounded organelle
GO:0038023	16515	850	9	2	856	2	1	false	0.986022298737141	0.9968253968255789	1.862586969397614E-15	signaling receptor activity
GO:0043231	16515	7335	9	3	9029	6	2	false	0.9865869884395437	0.9968253968255789	0.0	intracellular membrane-bounded organelle
GO:0007155	16515	1255	9	3	1260	3	1	false	0.9881330309423767	0.9968253968255789	3.808723211297523E-14	cell adhesion
GO:0045202	16515	1222	9	1	1821	4	1	false	0.9883710451174262	0.9968253968255789	0.0	synapse
GO:0002283	16515	465	9	1	521	2	2	false	0.988631330281894	0.9968253968255789	1.0986135721444786E-76	neutrophil activation involved in immune response
GO:0043312	16515	464	9	1	513	2	3	false	0.9910453216370716	0.9968253968255789	1.0396254784149285E-69	neutrophil degranulation
GO:0042119	16515	475	9	1	479	1	1	false	0.9916492693109207	0.9968253968255789	4.616602686116495E-10	neutrophil activation
GO:0035296	16515	124	9	1	125	1	1	false	0.9919999999999981	0.9968253968255789	0.00799999999999982	regulation of tube diameter
GO:0098916	16515	673	9	1	678	1	1	false	0.9926253687314729	0.9968253968255789	8.500657496417303E-13	anterograde trans-synaptic signaling
GO:0032640	16515	140	9	1	141	1	1	false	0.9929078014184956	0.9968253968255789	0.007092198581560472	tumor necrosis factor production
GO:0002446	16515	475	9	1	519	2	1	false	0.9929624091472322	0.9968253968255789	5.914689965897923E-65	neutrophil mediated immunity
GO:0097659	16515	2359	9	1	2371	1	1	false	0.9949388443690911	0.9968253968255789	1.5605119001577283E-32	nucleic acid-templated transcription
GO:0006915	16515	1695	9	1	1819	2	1	false	0.9953878840342896	0.9968253968255789	6.637702222380925E-196	apoptotic process
GO:0042593	16515	220	9	1	221	1	1	false	0.9954751131221639	0.9968253968255789	0.004524886877827947	glucose homeostasis
GO:0046872	16515	1729	9	1	1836	2	1	false	0.9966334823369567	0.9968253968255789	1.6689959932889248E-176	metal ion binding
GO:0120039	16515	616	9	1	618	1	1	false	0.9967637540452995	0.9968253968255789	5.24513120695616E-6	plasma membrane bounded cell projection morphogenesis
GO:0045121	16515	314	9	1	315	1	1	false	0.9968253968255789	0.9968253968255789	0.0031746031746034678	membrane raft
GO:0000000	16515	14589	9	8	0	0	0	true	1.0	1.0	1.0	Gene Ontology
GO:0001973	16515	11	9	1	11	1	1	true	1.0	1.0	1.0	G protein-coupled adenosine receptor signaling pathway
GO:0002060	16515	2	9	1	2	1	1	true	1.0	1.0	1.0	purine nucleobase binding
GO:0035088	16515	48	9	1	48	1	1	true	1.0	1.0	1.0	establishment or maintenance of apical/basal cell polarity
GO:0005764	16515	673	9	1	673	1	1	true	1.0	1.0	1.0	lysosome
GO:0007268	16515	673	9	1	673	1	1	true	1.0	1.0	1.0	chemical synaptic transmission
GO:0016462	16515	1312	9	1	1312	1	1	true	1.0	1.0	1.0	pyrophosphatase activity
GO:0016818	16515	1312	9	1	1312	1	1	true	1.0	1.0	1.0	hydrolase activity, acting on acid anhydrides, in phosphorus-containing anhydrides
GO:0017171	16515	231	9	1	231	1	1	true	1.0	1.0	1.0	serine hydrolase activity
