## Supplementary File S5 for "PIGNON: A protein-protein interaction-guided functional enrichment analysis for quantitative proteomics": table-mcl2_cluster272-Parent-Child-Union-Benjamini-Hochberg.txt

ID	Pop.total	Pop.term	Study.total	Study.term	Pop.family	Study.family	nparents	is.trivial	p	p.adjusted	p.min	name
GO:0030905	16515	4	9	3	1005	3	2	false	2.3714312257391823E-8	1.3493443674455947E-5	2.3666978300795016E-11	retromer, tubulation complex
GO:0030904	16515	21	9	3	4003	4	2	false	4.963218946401479E-7	1.4120357902512208E-4	1.2052270890225909E-56	retromer complex
GO:1990460	16515	4	9	2	1183	2	1	false	8.581812564630632E-6	0.00162768378309161	1.2316210859266926E-11	leptin receptor binding
GO:0005829	16515	390	9	4	10934	6	2	false	2.2588709112699137E-5	0.003213243871281452	0.0	cytosol
GO:0016482	16515	150	9	4	2014	4	2	false	2.964239495569213E-5	0.0033733045459577644	4.16550774806529E-231	cytosolic transport
GO:1990459	16515	10	9	2	1183	2	1	false	6.436359423472988E-5	0.006103814186593551	7.022311061438066E-25	transferrin receptor binding
GO:0016197	16515	219	9	4	2986	5	2	false	1.3289130540157916E-4	0.010802164681928364	0.0	endosomal transport
GO:0005158	16515	23	9	2	1759	2	2	false	1.6363108369682138E-4	0.011638260827936422	6.825170404333983E-53	insulin receptor binding
GO:0008289	16515	670	9	4	9221	6	1	false	3.681384761626133E-4	0.023274532548502997	0.0	lipid binding
GO:0034498	16515	8	9	2	717	4	2	false	6.471923515909608E-4	0.03682524480552567	6.003252618180786E-19	early endosome to Golgi transport
GO:0061919	16515	485	9	3	12841	6	1	false	9.833907183162552E-4	0.05086811988381357	0.0	process utilizing autophagic mechanism
GO:0072673	16515	15	9	2	661	3	2	false	0.0014251013599036139	0.06757355614876302	7.637927735486662E-31	lamellipodium morphogenesis
GO:0042562	16515	116	9	2	9221	6	1	false	0.002277081347002019	0.09064224003227069	8.546997155801766E-270	hormone binding
GO:0009894	16515	925	9	4	6072	5	2	false	0.0023528698752907965	0.09064224003227069	0.0	regulation of catabolic process
GO:0097708	16515	2016	9	4	9006	4	2	false	0.002505130895507653	0.09064224003227069	0.0	intracellular vesicle
GO:0090288	16515	130	9	2	4400	3	4	false	0.0025488151854417065	0.09064224003227069	9.947489075813996E-254	negative regulation of cellular response to growth factor stimulus
GO:0097422	16515	5	9	1	10934	6	2	false	0.0027412264658614946	0.09175046229854061	7.685695057253508E-19	tubular endosome
GO:0005768	16515	865	9	4	3629	4	2	false	0.0032108373743752736	0.10149813700108504	0.0	endosome
GO:0005543	16515	409	9	4	1634	4	2	false	0.003882322076464817	0.11626532955307793	0.0	phospholipid binding
GO:0050839	16515	471	9	3	5904	5	1	false	0.004466014725934898	0.12705811895284785	0.0	cell adhesion molecule binding
GO:0090287	16515	244	9	2	8381	4	3	false	0.004872370667029117	0.13201804331140798	0.0	regulation of cellular response to growth factor stimulus
GO:0031982	16515	2029	9	4	7507	4	1	false	0.005325062255838937	0.13772547379874342	0.0	vesicle
GO:0051179	16515	5875	9	6	13878	6	1	false	0.0057470663573484255	0.14217742423179366	0.0	localization
GO:0097581	16515	76	9	2	1437	3	1	false	0.008001875151693531	0.18400001367955424	1.5329945778360874E-128	lamellipodium organization
GO:0070851	16515	108	9	2	1183	2	1	false	0.008264285499739059	0.18400001367955424	2.680795070826118E-156	growth factor receptor binding
GO:0046907	16515	1873	9	4	11294	6	3	false	0.008525304861937208	0.18400001367955424	0.0	intracellular transport
GO:0032989	16515	1057	9	3	7814	4	3	false	0.008876858487484818	0.18400001367955424	0.0	cellular component morphogenesis
GO:0042802	16515	603	9	3	5904	5	1	false	0.009054482219732018	0.18400001367955424	0.0	identical protein binding
GO:0030027	16515	192	9	2	1929	2	2	false	0.009860418293404314	0.19208205714631224	1.092492192813918E-270	lamellipodium
GO:0042147	16515	87	9	4	271	4	2	false	0.01012734923442771	0.19208205714631224	2.6015342299122554E-73	retrograde transport, endosome to Golgi
GO:0030030	16515	1456	9	3	6509	3	1	false	0.011174964502982573	0.20433814551463145	0.0	cell projection organization
GO:0031410	16515	2016	9	4	6076	4	2	false	0.012095580138353802	0.20433814551463145	0.0	cytoplasmic vesicle
GO:0048742	16515	11	9	1	901	1	4	false	0.012208657047719377	0.20433814551463145	1.3359720277846053E-25	regulation of skeletal muscle fiber development
GO:0034452	16515	12	9	1	957	1	1	false	0.012539184952976557	0.20433814551463145	8.698928301808259E-28	dynactin binding
GO:0006914	16515	485	9	3	2055	3	2	false	0.013083773467859284	0.20433814551463145	0.0	autophagy
GO:0043086	16515	749	9	2	6503	2	3	false	0.013250208017454823	0.20433814551463145	0.0	negative regulation of catalytic activity
GO:0098796	16515	1005	9	3	8532	5	2	false	0.013562855115513755	0.20433814551463145	0.0	membrane protein complex
GO:0031901	16515	145	9	3	602	3	2	false	0.013754484497044061	0.20433814551463145	1.2110957423101763E-143	early endosome membrane
GO:0033210	16515	10	9	1	714	1	2	false	0.01400560224089741	0.20433814551463145	1.1227281801572837E-22	leptin-mediated signaling pathway
GO:0019222	16515	5105	9	5	11880	5	2	false	0.014635621484334083	0.204727488892923	0.0	regulation of metabolic process
GO:0048743	16515	8	9	1	539	1	5	false	0.014842300556589036	0.204727488892923	5.963160886796103E-18	positive regulation of skeletal muscle fiber development
GO:2000679	16515	23	9	1	1522	1	3	false	0.015111695137966195	0.204727488892923	1.947636932973456E-51	positive regulation of transcription regulatory region DNA binding
GO:0009056	16515	2357	9	4	9406	5	1	false	0.015737433372590554	0.20824650206986106	0.0	catabolic process
GO:0031252	16515	401	9	2	10934	6	1	false	0.01824668141410014	0.2359627664687041	0.0	cell leading edge
GO:0031329	16515	772	9	3	5738	5	3	false	0.019651743682556528	0.24709284319023309	0.0	regulation of cellular catabolic process
GO:0046983	16515	799	9	3	5904	5	1	false	0.01997587132996612	0.24709284319023309	0.0	protein dimerization activity
GO:0030947	16515	31	9	1	2900	2	3	false	0.021268689560001625	0.25324527460649754	4.472662503466254E-74	regulation of vascular endothelial growth factor receptor signaling pathway
GO:0030948	16515	13	9	1	1211	2	4	false	0.021363397506347772	0.25324527460649754	5.514116335336387E-31	negative regulation of vascular endothelial growth factor receptor signaling pathway
GO:0010008	16515	454	9	3	2387	4	3	false	0.02349024508869652	0.27184142208128453	0.0	endosome membrane
GO:0001944	16515	651	9	2	4127	2	2	false	0.024850243733734945	0.27184142208128453	0.0	vasculature development
GO:0044321	16515	23	9	1	915	1	1	false	0.025136612021858556	0.27184142208128453	2.6356603603818166E-46	response to leptin
GO:0072358	16515	659	9	2	4127	2	2	false	0.025465230741600613	0.27184142208128453	0.0	cardiovascular system development
GO:0040019	16515	30	9	1	2308	2	4	false	0.025833139890023813	0.27184142208128453	4.0624733268877946E-69	positive regulation of embryonic development
GO:2000279	16515	36	9	1	1370	1	4	false	0.026277372262792545	0.27184142208128453	7.080346272820071E-72	negative regulation of DNA biosynthetic process
GO:0045721	16515	17	9	1	1274	2	5	false	0.026519883438287314	0.27184142208128453	6.452838512124144E-39	negative regulation of gluconeogenesis
GO:0043388	16515	53	9	1	1981	1	3	false	0.026754164563360168	0.27184142208128453	1.5880001709891556E-105	positive regulation of DNA binding
GO:0044320	16515	18	9	1	643	1	2	false	0.027993779160191627	0.2794466726692813	2.3058608064120628E-35	cellular response to leptin stimulus
GO:0050795	16515	53	9	1	8966	5	2	false	0.029215175575781585	0.28661094659689174	1.6220695107531526E-140	regulation of behavior
GO:2000677	16515	47	9	1	1534	1	2	false	0.030638852672743248	0.2954831723862866	9.728822865948299E-91	regulation of transcription regulatory region DNA binding
GO:0050886	16515	53	9	1	1482	1	1	false	0.03576248313090247	0.3341881322889574	9.652545642762287E-99	endocrine process
GO:0005773	16515	3678	9	4	8452	4	2	false	0.035826847222542	0.3341881322889574	0.0	vacuole
GO:0010506	16515	312	9	3	934	3	2	false	0.037036696657482875	0.33990129674367353	1.4719553349994002E-257	regulation of autophagy
GO:2000278	16515	103	9	1	2623	1	3	false	0.03926801372476196	0.3534924736993353	5.506077260194882E-188	regulation of DNA biosynthetic process
GO:0014009	16515	35	9	1	1728	2	2	false	0.04011049990344338	0.3534924736993353	7.091647258358156E-74	glial cell proliferation
GO:0009653	16515	2361	9	4	5265	4	2	false	0.04038138978990649	0.3534924736993353	0.0	anatomical structure morphogenesis
GO:0046982	16515	280	9	3	799	3	1	false	0.0427365085310444	0.3684405053661252	5.893370673055447E-224	protein heterodimerization activity
GO:0045995	16515	102	9	1	2297	1	2	false	0.04440574662602824	0.3701676670447543	1.3585490943527349E-180	regulation of embryonic development
GO:1901863	16515	64	9	1	1424	1	3	false	0.04494382022471888	0.3701676670447543	7.997790317197815E-113	positive regulation of muscle tissue development
GO:0048858	16515	618	9	3	1730	3	3	false	0.04544326393270599	0.3701676670447543	0.0	cell projection morphogenesis
GO:2000272	16515	40	9	1	1737	2	3	false	0.045539080304275566	0.3701676670447543	3.2822194733825584E-82	negative regulation of signaling receptor activity
GO:0034103	16515	67	9	1	2805	2	2	false	0.04720961397130269	0.3727612322660652	7.861601345151432E-137	regulation of tissue remodeling
GO:0045912	16515	46	9	1	2869	3	3	false	0.04734953115416556	0.3727612322660652	6.957806102599829E-102	negative regulation of carbohydrate metabolic process
GO:0048869	16515	3513	9	4	13027	6	2	false	0.048906219662716056	0.3727612322660652	0.0	cellular developmental process
GO:0005976	16515	98	9	1	7819	4	2	false	0.049208860035481555	0.3727612322660652	5.136318584998458E-228	polysaccharide metabolic process
GO:0048771	16515	153	9	1	6028	2	1	false	0.050122986705903365	0.3727612322660652	6.036812613359237E-309	tissue remodeling
GO:0044264	16515	87	9	1	6685	4	3	false	0.051060648144039635	0.3727612322660652	6.082594641764843E-201	cellular polysaccharide metabolic process
GO:0044030	16515	19	9	1	371	1	2	false	0.05121293800538997	0.3727612322660652	2.9551293611594267E-32	regulation of DNA methylation
GO:0051101	16515	106	9	1	2064	1	2	false	0.05135658914732986	0.3727612322660652	7.78922516012419E-181	regulation of DNA binding
GO:1901861	16515	127	9	1	2417	1	2	false	0.05254447662400843	0.3727612322660652	1.8459506870194905E-215	regulation of muscle tissue development
GO:0035265	16515	161	9	1	6038	2	2	false	0.05262222258320694	0.3727612322660652	1.235E-321	organ growth
GO:0062014	16515	71	9	1	3929	3	3	false	0.053251821551345745	0.3727612322660652	1.0279646647039393E-153	negative regulation of small molecule metabolic process
GO:0010677	16515	42	9	1	2304	3	4	false	0.05371954489598831	0.3727612322660652	1.2209349233857443E-90	negative regulation of cellular carbohydrate metabolic process
GO:1901184	16515	83	9	1	2900	2	2	false	0.05643182548080975	0.3817874105230087	5.390083937251293E-163	regulation of ERBB signaling pathway
GO:0072359	16515	983	9	2	4127	2	1	false	0.056689328553996214	0.3817874105230087	0.0	circulatory system development
GO:0043168	16515	1438	9	4	2941	4	1	false	0.05703326870730358	0.3817874105230087	0.0	anion binding
GO:0045746	16515	37	9	1	1248	2	3	false	0.05843897148028345	0.38664854386373587	6.499099746400272E-72	negative regulation of Notch signaling pathway
GO:0008593	16515	88	9	1	2930	2	2	false	0.05917615652329516	0.38702566737649363	5.7159154998853845E-171	regulation of Notch signaling pathway
GO:0043255	16515	92	9	1	3022	2	3	false	0.059969798877348546	0.3877592677410378	3.276527440310423E-178	regulation of carbohydrate biosynthetic process
GO:0060089	16515	856	9	2	11969	6	1	false	0.06318064062109954	0.4039301630719735	0.0	molecular transducer activity
GO:0048636	16515	63	9	1	1926	2	4	false	0.06436703483434916	0.40556634376839207	6.443416809861883E-120	positive regulation of muscle organ development
GO:0048634	16515	127	9	1	1958	1	2	false	0.06486210418791508	0.40556634376839207	1.7096404783381206E-203	regulation of muscle organ development
GO:0061099	16515	28	9	1	409	1	4	false	0.06845965770170036	0.41674003490552447	5.842199857837206E-44	negative regulation of protein tyrosine kinase activity
GO:0097009	16515	31	9	1	444	1	1	false	0.06981981981980594	0.41674003490552447	2.050090202132269E-48	energy homeostasis
GO:0016192	16515	2128	9	5	4702	6	1	false	0.07082778662143902	0.41674003490552447	0.0	vesicle-mediated transport
GO:0051149	16515	79	9	1	1079	1	3	false	0.07321594068579881	0.41674003490552447	4.11391126963112E-122	positive regulation of muscle cell differentiation
GO:0050732	16515	49	9	1	667	1	3	false	0.07346326836580011	0.41674003490552447	1.5378588869216245E-75	negative regulation of peptidyl-tyrosine phosphorylation
GO:0051053	16515	108	9	1	2842	2	4	false	0.07457157570817151	0.41674003490552447	1.059253860626973E-198	negative regulation of DNA metabolic process
GO:1901185	16515	46	9	1	1209	2	3	false	0.07467859705628431	0.41674003490552447	2.115944342050245E-84	negative regulation of ERBB signaling pathway
GO:1990845	16515	147	9	1	9406	5	1	false	0.07575264668724833	0.41674003490552447	0.0	adaptive thermogenesis
GO:0006304	16515	115	9	1	4425	3	2	false	0.07597413889454996	0.41674003490552447	6.840373001009916E-231	DNA modification
GO:0031324	16515	2129	9	3	9593	5	4	false	0.07609997677136633	0.41674003490552447	0.0	negative regulation of cellular metabolic process
GO:0016051	16515	190	9	1	4889	2	2	false	0.07622283431946802	0.41674003490552447	0.0	carbohydrate biosynthetic process
GO:0120162	16515	92	9	1	3527	3	4	false	0.07625107353469729	0.41674003490552447	1.792333024869367E-184	positive regulation of cold-induced thermogenesis
GO:0055001	16515	154	9	1	1990	1	2	false	0.07738693467336843	0.41674003490552447	1.2776158936605442E-234	muscle cell development
GO:0051147	16515	134	9	1	1727	1	2	false	0.0775911986102379	0.41674003490552447	6.357447046761983E-204	regulation of muscle cell differentiation
GO:0010324	16515	545	9	2	1951	2	1	false	0.07792979274264286	0.41674003490552447	0.0	membrane invagination
GO:0048585	16515	1457	9	2	8481	3	3	false	0.07836763398047648	0.41674003490552447	0.0	negative regulation of response to stimulus
GO:0051173	16515	2492	9	3	8444	4	3	false	0.08000977645202048	0.4215329888999968	0.0	positive regulation of nitrogen compound metabolic process
GO:0010469	16515	133	9	1	4732	3	3	false	0.08198863984854472	0.42520892439639074	1.602122659205394E-262	regulation of signaling receptor activity
GO:0044248	16515	2055	9	3	8923	5	2	false	0.08378468861373523	0.42520892439639074	0.0	cellular catabolic process
GO:0012505	16515	3456	9	4	10934	6	3	false	0.08391525407393627	0.42520892439639074	0.0	endomembrane system
GO:0001568	16515	628	9	2	4812	4	2	false	0.08520545773695867	0.42520892439639074	0.0	blood vessel development
GO:0023057	16515	1267	9	2	7020	3	3	false	0.08592496708832464	0.42520892439639074	0.0	negative regulation of signaling
GO:0043167	16515	2941	9	4	9221	6	1	false	0.08646929380487589	0.42520892439639074	0.0	ion binding
GO:0044092	16515	1033	9	2	11969	6	2	false	0.08835764438678621	0.42520892439639074	0.0	negative regulation of molecular function
GO:0120161	16515	137	9	1	7411	5	4	false	0.08909858722062536	0.42520892439639074	1.192003779901721E-295	regulation of cold-induced thermogenesis
GO:0061097	16515	85	9	1	952	1	3	false	0.0892857142857145	0.42520892439639074	8.804634074257243E-124	regulation of protein tyrosine kinase activity
GO:0005154	16515	33	9	2	108	2	1	false	0.09138110072689781	0.42520892439639074	1.6262935863243394E-28	epidermal growth factor receptor binding
GO:0016050	16515	1460	9	2	4814	2	1	false	0.09193612611435406	0.42520892439639074	0.0	vesicle organization
GO:0071897	16515	390	9	1	4242	1	3	false	0.09193776520493134	0.42520892439639074	0.0	DNA biosynthetic process
GO:0051099	16515	151	9	1	9431	6	3	false	0.09232547984661386	0.42520892439639074	0.0	positive regulation of binding
GO:0010648	16515	1264	9	2	6700	3	3	false	0.09330228122453191	0.42520892439639074	0.0	negative regulation of cell communication
GO:0044877	16515	821	9	2	9221	6	1	false	0.0933187522601392	0.42520892439639074	0.0	protein-containing complex binding
GO:1904645	16515	45	9	1	482	1	1	false	0.09336099585061661	0.42520892439639074	1.8260135797629763E-64	response to amyloid-beta
GO:0060548	16515	893	9	2	4730	3	3	false	0.09341145087794173	0.42520892439639074	0.0	negative regulation of cell death
GO:0070887	16515	2939	9	3	6418	3	2	false	0.09597524219071414	0.43003629277647276	0.0	cellular response to chemical stimulus
GO:0009892	16515	2467	9	3	10162	5	3	false	0.09598349592726194	0.43003629277647276	0.0	negative regulation of metabolic process
GO:1904646	16515	36	9	1	361	1	2	false	0.09972299168975453	0.4425299524242637	1.924545186006777E-50	cellular response to amyloid-beta
GO:0051240	16515	1553	9	2	7916	3	3	false	0.10032752875699476	0.4425299524242637	0.0	positive regulation of multicellular organismal process
GO:0098805	16515	1574	9	3	6329	5	1	false	0.10206238474603888	0.4434812598940632	0.0	whole membrane
GO:0043112	16515	175	9	1	6589	4	1	false	0.1021020123833432	0.4434812598940632	0.0	receptor metabolic process
GO:0008202	16515	290	9	1	5424	2	2	false	0.104082864038343	0.44508760951192716	0.0	steroid metabolic process
GO:0031323	16515	4758	9	4	11275	5	3	false	0.10498206740980076	0.44508760951192716	0.0	regulation of cellular metabolic process
GO:0007176	16515	25	9	1	237	1	4	false	0.10548523206751541	0.44508760951192716	2.464132200973865E-34	regulation of epidermal growth factor-activated receptor activity
GO:0010675	16515	134	9	1	4861	4	3	false	0.10582047420919194	0.44508760951192716	1.2072122718058051E-265	regulation of cellular carbohydrate metabolic process
GO:0060986	16515	30	9	1	282	1	2	false	0.10638297872341317	0.44508760951192716	4.081062608267403E-41	endocrine hormone secretion
GO:0010604	16515	2560	9	3	7739	4	3	false	0.10880792565741516	0.4498346988641547	0.0	positive regulation of macromolecule metabolic process
GO:0097485	16515	253	9	1	2319	1	3	false	0.1090987494609022	0.4498346988641547	0.0	neuron projection guidance
GO:0035091	16515	237	9	4	409	4	1	false	0.11154244366648734	0.45340368219912214	3.388903530504623E-120	phosphatidylinositol binding
GO:0009719	16515	1513	9	2	7281	3	1	false	0.11155802373967856	0.45340368219912214	0.0	response to endogenous stimulus
GO:0046364	16515	87	9	1	769	1	3	false	0.11313394018202694	0.4565476025785342	2.785888668025626E-117	monosaccharide biosynthetic process
GO:0019955	16515	142	9	1	5904	5	1	false	0.11464715297495848	0.45939598621655897	4.6794337553097165E-290	cytokine binding
GO:0048643	16515	22	9	1	184	1	3	false	0.11956521739131008	0.473042753531032	6.202594979718E-29	positive regulation of skeletal muscle tissue development
GO:0004896	16515	75	9	1	1213	2	4	false	0.11988523666886441	0.473042753531032	1.3169926032966188E-121	cytokine receptor activity
GO:0019199	16515	100	9	1	1608	2	2	false	0.12054692313180955	0.473042753531032	5.090666000335808E-162	transmembrane receptor protein kinase activity
GO:0071944	16515	5612	9	5	10934	6	1	false	0.12224142773845545	0.47640666015877503	0.0	cell periphery
GO:0070848	16515	649	9	2	2958	3	1	false	0.12319443200467019	0.47685463816773693	0.0	response to growth factor
GO:0019838	16515	155	9	1	5904	5	1	false	0.12459311810130662	0.4785518834958499	1.0921056104367E-310	growth factor binding
GO:0009890	16515	1224	9	2	5516	3	3	false	0.12581396377267273	0.4785518834958499	0.0	negative regulation of biosynthetic process
GO:0009893	16515	2828	9	3	10458	5	3	false	0.1261560325560237	0.4785518834958499	0.0	positive regulation of metabolic process
GO:0048871	16515	444	9	1	6507	2	2	false	0.13182228356279407	0.4967343003127803	0.0	multicellular organismal homeostasis
GO:0031327	16515	1201	9	2	5235	3	4	false	0.13369261184982945	0.497609910705124	0.0	negative regulation of cellular biosynthetic process
GO:1901343	16515	107	9	1	1532	2	4	false	0.1348510248596502	0.497609910705124	8.169911458338079E-168	negative regulation of vasculature development
GO:0005996	16515	261	9	1	1933	1	2	false	0.1350232798758715	0.497609910705124	0.0	monosaccharide metabolic process
GO:0010941	16515	1424	9	2	8412	4	2	false	0.13555278762617612	0.497609910705124	0.0	regulation of cell death
GO:0090092	16515	210	9	1	2933	2	2	false	0.1380943388236633	0.5036902486581052	0.0	regulation of transmembrane receptor protein serine/threonine kinase signaling pathway
GO:0044262	16515	264	9	1	8902	5	2	false	0.1397728737786531	0.5065653833124435	0.0	cellular carbohydrate metabolic process
GO:0090101	16515	97	9	1	1312	2	3	false	0.1424520008929901	0.5130075222032364	1.3305054900982833E-149	negative regulation of transmembrane receptor protein serine/threonine kinase signaling pathway
GO:0009968	16515	1148	9	2	4789	3	5	false	0.14478187177537802	0.5166902764156888	0.0	negative regulation of signal transduction
GO:0042221	16515	3829	9	3	7281	3	1	false	0.14538567860894636	0.5166902764156888	0.0	response to chemical
GO:0005006	16515	25	9	1	171	1	3	false	0.14619883040936008	0.5166902764156888	1.4686029861302977E-30	epidermal growth factor-activated receptor activity
GO:0008283	16515	1612	9	2	13878	6	1	false	0.14735764470660312	0.5175709866546739	0.0	cell population proliferation
GO:0051246	16515	2575	9	3	6895	4	4	false	0.1499238519303912	0.5193994641705931	0.0	regulation of protein metabolic process
GO:0006109	16515	196	9	1	4889	4	2	false	0.15101543001872902	0.5193994641705931	0.0	regulation of carbohydrate metabolic process
GO:0022008	16515	1450	9	2	3721	2	2	false	0.1517867205307161	0.5193994641705931	0.0	neurogenesis
GO:0032502	16515	5265	9	4	13878	6	1	false	0.15187844048233207	0.5193994641705931	0.0	developmental process
GO:0031399	16515	1687	9	2	4320	2	2	false	0.1524423734911934	0.5193994641705931	0.0	regulation of protein modification process
GO:0000323	16515	673	9	2	3678	4	1	false	0.1551511859474784	0.5211989363075145	0.0	lytic vacuole
GO:0033673	16515	244	9	1	1562	1	4	false	0.15620998719597873	0.5211989363075145	3.9620034999220625E-293	negative regulation of kinase activity
GO:0007631	16515	83	9	1	528	1	1	false	0.15719696969694716	0.5211989363075145	3.757649788631988E-99	feeding behavior
GO:0007175	16515	14	9	1	89	1	5	false	0.15730337078651552	0.5211989363075145	1.3101674198868425E-16	negative regulation of epidermal growth factor-activated receptor activity
GO:0044028	16515	3	9	1	19	1	1	false	0.157894736842105	0.5211989363075145	0.0010319917440660491	DNA hypomethylation
GO:0051348	16515	268	9	1	3222	2	3	false	0.15946137149668693	0.5211989363075145	0.0	negative regulation of transferase activity
GO:0043414	16515	284	9	1	6663	4	3	false	0.1599333614348545	0.5211989363075145	0.0	macromolecule methylation
GO:0071363	16515	620	9	2	2444	3	2	false	0.16029844262533396	0.5211989363075145	0.0	cellular response to growth factor stimulus
GO:2000181	16515	100	9	1	1184	2	3	false	0.1618508830047191	0.521939939328513	3.1887445991975816E-148	negative regulation of blood vessel morphogenesis
GO:0048646	16515	989	9	2	5265	4	2	false	0.1623609301601877	0.521939939328513	0.0	anatomical structure formation involved in morphogenesis
GO:0032259	16515	335	9	1	9406	5	1	false	0.16586968457204176	0.5302238793342233	0.0	methylation
GO:0004713	16515	211	9	1	1261	1	2	false	0.16732751784291128	0.530272967772983	1.5569816001491947E-246	protein tyrosine kinase activity
GO:0032991	16515	4639	9	4	11845	6	1	false	0.16778935599696612	0.530272967772983	0.0	protein-containing complex
GO:0005769	16515	339	9	3	865	4	1	false	0.1694681990514143	0.530272967772983	1.0317500152976027E-250	early endosome
GO:0006066	16515	320	9	1	1883	1	2	false	0.1699415825810863	0.530272967772983	0.0	alcohol metabolic process
GO:0042330	16515	556	9	1	3248	1	2	false	0.17118226600997122	0.530272967772983	0.0	taxis
GO:0006469	16515	225	9	1	1310	1	4	false	0.17175572519079305	0.530272967772983	3.902673230896011E-260	negative regulation of protein kinase activity
GO:0035295	16515	939	9	2	4812	4	2	false	0.17331132367988492	0.530272967772983	0.0	tube development
GO:0042692	16515	313	9	1	3422	2	2	false	0.17459203998489486	0.530272967772983	0.0	muscle cell differentiation
GO:0065009	16515	3314	9	3	13061	6	2	false	0.175337326791976	0.530272967772983	0.0	regulation of molecular function
GO:0045732	16515	208	9	1	2261	2	4	false	0.17556332267412034	0.530272967772983	9.025196788098255E-301	positive regulation of protein catabolic process
GO:0048741	16515	31	9	1	176	1	3	false	0.17613636363636873	0.530272967772983	3.3438988061984065E-35	skeletal muscle fiber development
GO:0014904	16515	34	9	1	191	1	2	false	0.17801047120419847	0.5318117398378723	1.872938208890535E-38	myotube cell development
GO:0051098	16515	310	9	1	9563	6	2	false	0.17944516831522178	0.5318117398378723	0.0	regulation of binding
GO:0007166	16515	2604	9	3	4610	3	1	false	0.18013675551596497	0.5318117398378723	0.0	cell surface receptor signaling pathway
GO:0007219	16515	167	9	1	2604	3	1	false	0.180386055867679	0.5318117398378723	1.341951331543353E-268	Notch signaling pathway
GO:0043069	16515	808	9	2	1883	2	3	false	0.18399878548648488	0.5396665409371644	0.0	negative regulation of programmed cell death
GO:0045844	16515	63	9	1	339	1	4	false	0.18584070796460758	0.5422736555480088	3.684489329821312E-70	positive regulation of striated muscle tissue development
GO:1901615	16515	460	9	1	8995	4	1	false	0.18942386360684654	0.5481769748780974	0.0	organic hydroxy compound metabolic process
GO:0017046	16515	39	9	1	390	2	2	false	0.19023136246787511	0.5481769748780974	1.2936076518795873E-54	peptide hormone binding
GO:0001525	16515	458	9	2	1048	2	2	false	0.1907540264074926	0.5481769748780974	5.5632098852366E-311	angiogenesis
GO:0051155	16515	51	9	1	264	1	3	false	0.19318181818182412	0.552364093193256	8.600092581819268E-56	positive regulation of striated muscle cell differentiation
GO:0048641	16515	44	9	1	225	1	2	false	0.19555555555556065	0.5557778404977401	7.675367117922124E-48	regulation of skeletal muscle tissue development
GO:0060537	16515	353	9	1	1798	1	1	false	0.1963292547276727	0.5557778404977401	0.0	muscle tissue development
GO:0051346	16515	376	9	1	3584	2	3	false	0.19884137893242726	0.5587693981464243	0.0	negative regulation of hydrolase activity
GO:0060259	16515	22	9	1	110	1	2	false	0.199999999999998	0.5587693981464243	1.3126599095472786E-23	regulation of feeding behavior
GO:0051171	16515	4412	9	4	8635	5	2	false	0.20140687678029442	0.5587693981464243	0.0	regulation of nitrogen compound metabolic process
GO:0016020	16515	6329	9	5	10934	6	1	false	0.2017444236971671	0.5587693981464243	0.0	membrane
GO:0044283	16515	568	9	1	5316	2	2	false	0.20229612656970722	0.5587693981464243	0.0	small molecule biosynthetic process
GO:0080090	16515	4581	9	4	8908	5	2	false	0.20575904442849224	0.5644243095568664	0.0	regulation of primary metabolic process
GO:0006468	16515	1849	9	2	4070	2	2	false	0.20632733987316032	0.5644243095568664	0.0	protein phosphorylation
GO:0007610	16515	528	9	1	13878	6	1	false	0.2076670352108566	0.5649482220276222	0.0	behavior
GO:0005488	16515	9221	9	6	11969	6	1	false	0.20900596021962742	0.5649482220276222	0.0	binding
GO:0007517	16515	357	9	1	3218	2	2	false	0.20960025717893366	0.5649482220276222	0.0	muscle organ development
GO:0098588	16515	1881	9	3	3159	3	1	false	0.2109779613288214	0.5649482220276222	0.0	bounding membrane of organelle
GO:0033500	16515	221	9	1	1045	1	1	false	0.21148325358854747	0.5649482220276222	2.3881191266294634E-233	carbohydrate homeostasis
GO:0140375	16515	96	9	1	850	2	1	false	0.2132446476824902	0.5652951070472534	1.565058129094839E-129	immune receptor activity
GO:0048408	16515	27	9	1	239	2	2	false	0.21360008438516603	0.5652951070472534	3.0410688883714536E-36	epidermal growth factor binding
GO:0061024	16515	1951	9	2	6509	3	1	false	0.21563223830343164	0.5676246161127034	0.0	membrane organization
GO:0043066	16515	795	9	2	1702	2	3	false	0.21803376875845043	0.5676246161127034	0.0	negative regulation of apoptotic process
GO:0033218	16515	372	9	1	9221	6	1	false	0.21897069902369634	0.5676246161127034	0.0	amide binding
GO:0032990	16515	638	9	3	1057	3	1	false	0.21949562160644998	0.5676246161127034	2.1711294386699665E-307	cell part morphogenesis
GO:0031090	16515	3159	9	3	9284	5	2	false	0.22019598910618804	0.5676246161127034	0.0	organelle membrane
GO:0008219	16515	1921	9	2	12841	6	1	false	0.22255093098545642	0.5676246161127034	0.0	cell death
GO:0031330	16515	223	9	1	3652	4	4	false	0.2228579085415952	0.5676246161127034	0.0	negative regulation of cellular catabolic process
GO:0005975	16515	557	9	1	8996	4	2	false	0.2256326434323199	0.5676246161127034	0.0	carbohydrate metabolic process
GO:0010720	16515	490	9	1	2161	1	3	false	0.22674687644615604	0.5676246161127034	0.0	positive regulation of cell development
GO:0007399	16515	1971	9	2	4127	2	1	false	0.22802851444257471	0.5676246161127034	0.0	nervous system development
GO:0098868	16515	37	9	1	161	1	1	false	0.2298136645962764	0.5676246161127034	2.730993089998646E-37	bone growth
GO:0050790	16515	2225	9	2	7147	3	2	false	0.23037937061928954	0.5676246161127034	0.0	regulation of catalytic activity
GO:0051402	16515	216	9	1	1748	2	2	false	0.23193208625723094	0.5676246161127034	4.303957424512584E-283	neuron apoptotic process
GO:0015980	16515	256	9	1	1103	1	2	false	0.2320942883045523	0.5676246161127034	1.0277905094124506E-258	energy derivation by oxidation of organic compounds
GO:0010817	16515	444	9	1	3583	2	1	false	0.23251152029579059	0.5676246161127034	0.0	regulation of hormone levels
GO:0098552	16515	473	9	1	10934	6	3	false	0.23310157329297662	0.5676246161127034	0.0	side of membrane
GO:0097478	16515	473	9	1	10934	6	2	false	0.23310157329297662	0.5676246161127034	0.0	leaflet of membrane bilayer
GO:0051052	16515	319	9	1	4959	4	3	false	0.23359320610228917	0.5676246161127034	0.0	regulation of DNA metabolic process
GO:0051172	16515	1965	9	2	8407	4	3	false	0.23455963882033298	0.5676246161127034	0.0	negative regulation of nitrogen compound metabolic process
GO:0010906	16515	109	9	1	462	1	3	false	0.23593073593074723	0.5676246161127034	5.483935469942038E-109	regulation of glucose metabolic process
GO:0016323	16515	205	9	1	2390	3	1	false	0.2359717131431889	0.5676246161127034	5.96525622877435E-303	basolateral plasma membrane
GO:0009897	16515	297	9	1	5657	5	3	false	0.23642712481319983	0.5676246161127034	0.0	external side of plasma membrane
GO:0006091	16515	491	9	1	8863	5	1	false	0.248007336081777	0.5929251018089542	0.0	generation of precursor metabolites and energy
GO:0002521	16515	452	9	1	3353	2	2	false	0.25147180560603655	0.5986922903340367	0.0	leukocyte differentiation
GO:0006306	16515	76	9	1	300	1	3	false	0.2533333333333275	0.5990885606169278	3.448180124528378E-73	DNA methylation
GO:0023061	16515	600	9	1	2361	1	2	false	0.2541296060990511	0.5990885606169278	0.0	signal release
GO:0031400	16515	549	9	1	4015	2	3	false	0.2548068063146035	0.5990885606169278	0.0	negative regulation of protein modification process
GO:0048010	16515	91	9	1	663	2	1	false	0.2558497719330641	0.5990885606169278	1.5373901961343178E-114	vascular endothelial growth factor receptor signaling pathway
GO:0043235	16515	336	9	1	4639	4	1	false	0.25980864197316306	0.6058652347652861	0.0	receptor complex
GO:0005102	16515	1183	9	2	5904	5	1	false	0.2634488406997758	0.6096976264747304	0.0	signaling receptor binding
GO:0043523	16515	193	9	1	1361	2	3	false	0.26359510740383774	0.6096976264747304	1.63585746462904E-240	regulation of neuron apoptotic process
GO:0006111	16515	45	9	1	168	1	3	false	0.2678571428571467	0.6144022042670593	5.751877815156494E-42	regulation of gluconeogenesis
GO:0003712	16515	574	9	1	2130	1	2	false	0.2694835680752466	0.6144022042670593	0.0	transcription coregulator activity
GO:0062012	16515	382	9	1	6267	5	2	false	0.2698890568049593	0.6144022042670593	0.0	regulation of small molecule metabolic process
GO:1901342	16515	292	9	1	2005	2	2	false	0.27012409096995876	0.6144022042670593	0.0	regulation of vasculature development
GO:0010831	16515	29	9	1	107	1	3	false	0.2710280373831843	0.6144022042670593	8.163469192513871E-27	positive regulation of myotube differentiation
GO:0006886	16515	1362	9	3	2870	4	3	false	0.27520610165325277	0.6213979041297651	0.0	intracellular protein transport
GO:0045597	16515	884	9	1	5910	2	4	false	0.2768022280388077	0.6225314930991368	0.0	positive regulation of cell differentiation
GO:0098590	16515	2390	9	3	6329	5	2	false	0.27948428506942047	0.6237715590230779	0.0	plasma membrane region
GO:0051641	16515	2730	9	4	5875	6	1	false	0.27997445398095216	0.6237715590230779	0.0	cellular localization
GO:0043524	16515	137	9	1	899	2	4	false	0.281703749030722	0.6237715590230779	6.057065322649531E-166	negative regulation of neuron apoptotic process
GO:0042995	16515	1906	9	2	10934	6	1	false	0.2817386479243076	0.6237715590230779	0.0	cell projection
GO:0005575	16515	11845	9	6	14589	6	1	false	0.2863873119020864	0.6255465838508374	0.0	cellular_component
GO:0051247	16515	1579	9	2	5964	4	4	false	0.28681751349981066	0.6255465838508374	0.0	positive regulation of protein metabolic process
GO:0016125	16515	152	9	1	526	1	2	false	0.28897338403047956	0.6255465838508374	1.18011379183299E-136	sterol metabolic process
GO:0009914	16515	269	9	1	4834	6	2	false	0.2908708441344373	0.6255465838508374	0.0	hormone transport
GO:0045296	16515	313	9	3	471	3	1	false	0.2925281824667533	0.6255465838508374	8.133887693569898E-130	cadherin binding
GO:0051234	16515	4792	9	6	5875	6	1	false	0.2943085353439777	0.6255465838508374	0.0	establishment of localization
GO:0002520	16515	859	9	1	5348	2	2	false	0.2954677610177334	0.6255465838508374	0.0	immune system development
GO:1901652	16515	482	9	1	1628	1	2	false	0.29606879606867936	0.6255465838508374	0.0	response to peptide
GO:0019220	16515	1639	9	2	2991	2	2	false	0.3001962408958125	0.6255465838508374	0.0	regulation of phosphate metabolic process
GO:0007167	16515	947	9	2	2604	3	1	false	0.300501635829924	0.6255465838508374	0.0	enzyme linked receptor protein signaling pathway
GO:1902680	16515	819	9	1	2724	1	5	false	0.30066079295172277	0.6255465838508374	0.0	positive regulation of RNA biosynthetic process
GO:0048523	16515	4164	9	3	12864	6	3	false	0.3006907352968528	0.6255465838508374	0.0	negative regulation of cellular process
GO:0005515	16515	5904	9	5	9221	6	1	false	0.3010724293068633	0.6255465838508374	0.0	protein binding
GO:0060255	16515	4602	9	4	7947	5	2	false	0.30171640365801433	0.6255465838508374	0.0	regulation of macromolecule metabolic process
GO:0031623	16515	102	9	1	336	1	2	false	0.30357142857145086	0.6255465838508374	5.6099763018674346E-89	receptor internalization
GO:0003674	16515	11969	9	6	14589	6	1	false	0.30485707901772735	0.6255465838508374	0.0	molecular_function
GO:0050789	16515	8917	9	5	13878	6	2	false	0.30519603593434347	0.6255465838508374	0.0	regulation of biological process
GO:0009895	16515	278	9	1	3950	5	3	false	0.30586398313810753	0.6255465838508374	0.0	negative regulation of catabolic process
GO:0051153	16515	86	9	1	281	1	2	false	0.30604982206407105	0.6255465838508374	1.332358394155798E-74	regulation of striated muscle cell differentiation
GO:1901653	16515	352	9	1	1149	1	3	false	0.30635335073972925	0.6255465838508374	1.3509331961443792E-306	cellular response to peptide
GO:0070997	16515	322	9	1	1921	2	1	false	0.30721792035418743	0.6255465838508374	0.0	neuron death
GO:0003713	16515	323	9	1	1051	1	2	false	0.3073263558515911	0.6255465838508374	9.412113580110557E-281	transcription coactivator activity
GO:0018212	16515	354	9	1	1150	1	1	false	0.30782608695647534	0.6255465838508374	1.8418560259272367E-307	peptidyl-tyrosine modification
GO:0050730	16515	238	9	1	1398	2	2	false	0.3116047774559875	0.629493553321663	3.346330631510962E-276	regulation of peptidyl-tyrosine phosphorylation
GO:0010507	16515	73	9	1	622	3	3	false	0.3128262598293399	0.629493553321663	4.1144563758377595E-97	negative regulation of autophagy
GO:0045936	16515	514	9	1	2991	2	3	false	0.31421332000386204	0.629493553321663	0.0	negative regulation of phosphate metabolic process
GO:0010563	16515	514	9	1	4325	3	3	false	0.31590271868053554	0.629493553321663	0.0	negative regulation of phosphorus metabolic process
GO:0042063	16515	251	9	1	1450	2	1	false	0.3163408771804534	0.629493553321663	2.491742644619081E-289	gliogenesis
GO:0006112	16515	81	9	1	256	1	1	false	0.3164062499999923	0.629493553321663	7.599021133808194E-69	energy reserve metabolic process
GO:0051174	16515	1639	9	2	5798	4	2	false	0.31788018534230644	0.6302223883615762	0.0	regulation of phosphorus metabolic process
GO:0040007	16515	873	9	1	13878	6	1	false	0.3228742628996871	0.637900887465007	0.0	growth
GO:0030512	16515	64	9	1	197	1	4	false	0.324873096446686	0.6396290376407071	1.8856736987807205E-53	negative regulation of transforming growth factor beta receptor signaling pathway
GO:0006900	16515	613	9	2	2654	5	3	false	0.3270733284806483	0.6416613035855604	0.0	vesicle budding from membrane
GO:0048519	16515	4686	9	3	13878	6	2	false	0.32816070183374	0.6416613035855604	0.0	negative regulation of biological process
GO:0051704	16515	905	9	1	13878	6	1	false	0.3328116493576929	0.64529077701305	0.0	multi-organism process
GO:0060284	16515	839	9	1	2508	1	2	false	0.33452950558254696	0.64529077701305	0.0	regulation of cell development
GO:0001932	16515	1331	9	2	2298	2	3	false	0.3353657265897739	0.64529077701305	0.0	regulation of protein phosphorylation
GO:0042326	16515	423	9	1	2287	2	3	false	0.3357732338549043	0.64529077701305	0.0	negative regulation of phosphorylation
GO:0010605	16515	2252	9	2	7683	4	3	false	0.33616182083620444	0.64529077701305	0.0	negative regulation of macromolecule metabolic process
GO:0016241	16515	166	9	2	426	3	2	false	0.33682137218431607	0.64529077701305	5.0666625691523116E-123	regulation of macroautophagy
GO:0051241	16515	1010	9	1	7773	3	3	false	0.3413918187941414	0.6504220940065992	0.0	negative regulation of multicellular organismal process
GO:0043412	16515	3949	9	3	7606	4	1	false	0.3417859509806207	0.6504220940065992	0.0	macromolecule modification
GO:0009986	16515	740	9	1	10934	6	1	false	0.343325588731245	0.6511741999602614	0.0	cell surface
GO:0018108	16515	354	9	1	1849	2	2	false	0.34633849114631965	0.6541258081638499	0.0	peptidyl-tyrosine phosphorylation
GO:1903508	16515	819	9	1	2359	1	3	false	0.34718100890243003	0.6541258081638499	0.0	positive regulation of nucleic acid-templated transcription
GO:0001933	16515	387	9	1	2003	2	4	false	0.34916805610787655	0.6556984287966395	0.0	negative regulation of protein phosphorylation
GO:0005912	16515	159	9	1	453	1	1	false	0.3509933774833632	0.655785483922979	8.127486957214048E-127	adherens junction
GO:0038127	16515	129	9	1	663	2	1	false	0.3515194597478183	0.655785483922979	3.2909928694115585E-141	ERBB signaling pathway
GO:1901215	16515	195	9	1	990	2	3	false	0.3553022643012758	0.6595504299085745	1.4670388516124116E-212	negative regulation of neuron death
GO:0001659	16515	158	9	1	444	1	1	false	0.3558558558557687	0.6595504299085745	7.475677898822318E-125	temperature homeostasis
GO:0008285	16515	631	9	1	4571	3	3	false	0.359661911813813	0.6603209876543089	0.0	negative regulation of cell population proliferation
GO:0071559	16515	221	9	1	1598	3	2	false	0.36035281318029055	0.6603209876543089	4.427655808593946E-278	response to transforming growth factor beta
GO:0016202	16515	124	9	1	344	1	3	false	0.3604651162790574	0.6603209876543089	4.900704930763197E-97	regulation of striated muscle tissue development
GO:0019319	16515	85	9	1	235	1	2	false	0.36170212765954307	0.6603209876543089	3.021162266852177E-66	hexose biosynthetic process
GO:0048589	16515	579	9	1	5407	4	2	false	0.3643972816695454	0.6603209876543089	0.0	developmental growth
GO:0071310	16515	2428	9	3	3396	3	2	false	0.36533388656999854	0.6603209876543089	0.0	cellular response to organic substance
GO:1901214	16515	294	9	1	1434	2	2	false	0.36812200171140824	0.6603209876543089	4.5470917E-315	regulation of neuron death
GO:0004714	16515	84	9	1	227	1	2	false	0.3700440528634435	0.6603209876543089	1.9772107785203065E-64	transmembrane receptor protein tyrosine kinase activity
GO:0007165	16515	4610	9	3	12851	6	5	false	0.3705932731178846	0.6603209876543089	0.0	signal transduction
GO:0014902	16515	89	9	1	240	1	1	false	0.3708333333333389	0.6603209876543089	3.501022752250783E-68	myotube differentiation
GO:0006897	16515	537	9	2	2131	5	3	false	0.37139819048747097	0.6603209876543089	0.0	endocytosis
GO:0042059	16515	42	9	1	113	1	3	false	0.37168141592921056	0.6603209876543089	5.355555322028072E-32	negative regulation of epidermal growth factor receptor signaling pathway
GO:0008152	16515	9406	9	5	13878	6	1	false	0.3734010551639484	0.6603209876543089	0.0	metabolic process
GO:0035239	16515	770	9	2	2445	4	2	false	0.3746927754802873	0.6603209876543089	0.0	tube morphogenesis
GO:0044237	16515	8863	9	5	13059	6	2	false	0.3752891714081478	0.6603209876543089	0.0	cellular metabolic process
GO:0006935	16515	556	9	1	3829	3	2	false	0.3755120154499305	0.6603209876543089	0.0	chemotaxis
GO:0010830	16515	47	9	1	125	1	2	false	0.3759999999999931	0.6603209876543089	1.555615769948936E-35	regulation of myotube differentiation
GO:0005737	16515	6076	9	4	11683	6	2	false	0.3820653228910511	0.6637633576581178	0.0	cytoplasm
GO:0009790	16515	929	9	1	4343	2	1	false	0.38209720943138553	0.6637633576581178	0.0	embryo development
GO:0031328	16515	1186	9	1	5530	2	4	false	0.3829676631862758	0.6637633576581178	0.0	positive regulation of cellular biosynthetic process
GO:0042176	16515	371	9	1	3259	4	3	false	0.38347808061196476	0.6637633576581178	0.0	regulation of protein catabolic process
GO:0009896	16515	406	9	1	4401	5	3	false	0.38379287288140734	0.6637633576581178	0.0	positive regulation of catabolic process
GO:0023052	16515	5095	9	3	13878	6	1	false	0.38776290181698464	0.6673445427628513	0.0	signaling
GO:0017015	16515	102	9	1	262	1	3	false	0.3893129770992044	0.6673445427628513	1.730687510771138E-75	regulation of transforming growth factor beta receptor signaling pathway
GO:0016525	16515	100	9	1	458	2	3	false	0.38938205307076734	0.6673445427628513	9.114173774030532E-104	negative regulation of angiogenesis
GO:0042325	16515	1477	9	2	2359	2	2	false	0.3919179106172628	0.6696735469706382	0.0	regulation of phosphorylation
GO:0030163	16515	878	9	1	5628	3	3	false	0.39885981901174755	0.677647358369978	0.0	protein catabolic process
GO:0065007	16515	9584	9	5	13878	6	1	false	0.4000298403075723	0.677647358369978	0.0	biological regulation
GO:0061061	16515	577	9	1	4812	4	1	false	0.40015731531162146	0.677647358369978	0.0	muscle structure development
GO:0071560	16515	215	9	1	1353	3	3	false	0.40522703341448685	0.6807475276806102	1.762581023349221E-256	cellular response to transforming growth factor beta stimulus
GO:0031325	16515	2641	9	2	9799	5	4	false	0.40831084937517337	0.6807475276806102	0.0	positive regulation of cellular metabolic process
GO:0030098	16515	308	9	1	746	1	2	false	0.41286863270765706	0.6807475276806102	8.01678692437044E-219	lymphocyte differentiation
GO:0048518	16515	5275	9	3	13878	6	2	false	0.41446098965388706	0.6807475276806102	0.0	positive regulation of biological process
GO:0045765	16515	267	9	1	1132	2	3	false	0.41625816610624233	0.6807475276806102	9.939404513532307E-268	regulation of angiogenesis
GO:0048747	16515	59	9	1	141	1	1	false	0.41843971631207055	0.6807475276806102	3.4731304163796704E-41	muscle fiber development
GO:0006094	16515	84	9	1	200	1	2	false	0.4199999999999758	0.6807475276806102	1.42591324429826E-58	gluconeogenesis
GO:0046850	16515	45	9	1	107	1	2	false	0.42056074766356083	0.6807475276806102	3.069258934483633E-31	regulation of bone remodeling
GO:0051239	16515	2782	9	2	10089	5	2	false	0.42138222733861685	0.6807475276806102	0.0	regulation of multicellular organismal process
GO:0048514	16515	544	9	2	834	2	2	false	0.4251945382469639	0.6807475276806102	3.51874571010287E-233	blood vessel morphogenesis
GO:0030217	16515	212	9	1	498	1	2	false	0.42570281124504683	0.6807475276806102	8.428030331917268E-147	T cell differentiation
GO:0045184	16515	1978	9	3	5129	6	2	false	0.42593120773547527	0.6807475276806102	0.0	establishment of protein localization
GO:0007519	16515	147	9	1	345	1	2	false	0.42608695652174866	0.6807475276806102	1.4133958396733393E-101	skeletal muscle tissue development
GO:0070161	16515	776	9	1	1821	1	1	false	0.42613948379970557	0.6807475276806102	0.0	anchoring junction
GO:0051338	16515	966	9	1	3980	2	2	false	0.4265634531030445	0.6807475276806102	0.0	regulation of transferase activity
GO:0006629	16515	1169	9	1	8996	4	2	false	0.4270189297380287	0.6807475276806102	0.0	lipid metabolic process
GO:1903845	16515	66	9	1	272	2	3	false	0.4270946385933956	0.6807475276806102	6.207364977044406E-65	negative regulation of cellular response to transforming growth factor beta stimulus
GO:0043227	16515	7507	9	4	9283	4	1	false	0.4276080125587937	0.6807475276806102	0.0	membrane-bounded organelle
GO:0046879	16515	261	9	1	608	1	2	false	0.42927631578949466	0.6807475276806102	1.288043533008145E-179	hormone secretion
GO:0042803	16515	603	9	3	799	3	2	false	0.42931917224314764	0.6807475276806102	1.4553087568464765E-192	protein homodimerization activity
GO:0003008	16515	1482	9	1	6028	2	1	false	0.4312925940771749	0.6807475276806102	0.0	system process
GO:0032269	16515	939	9	1	5476	3	4	false	0.43132156378420133	0.6807475276806102	0.0	negative regulation of cellular protein metabolic process
GO:0000003	16515	1253	9	1	13878	6	1	false	0.433264494719806	0.6807475276806102	0.0	reproduction
GO:0022414	16515	1253	9	1	13878	6	2	false	0.433264494719806	0.6807475276806102	0.0	reproductive process
GO:0006259	16515	942	9	1	7103	4	2	false	0.43404556751895074	0.6807475276806102	0.0	DNA metabolic process
GO:0060538	16515	155	9	1	357	1	1	false	0.43417366946779773	0.6807475276806102	1.7813338969731313E-105	skeletal muscle organ development
GO:0045321	16515	1132	9	1	2605	1	2	false	0.43454894433802654	0.6807475276806102	0.0	leukocyte activation
GO:0043231	16515	7335	9	4	9029	4	2	false	0.4354869948607067	0.6807475276806102	0.0	intracellular membrane-bounded organelle
GO:0051093	16515	798	9	1	7314	5	3	false	0.4388772887823638	0.6841676090881232	0.0	negative regulation of developmental process
GO:0055114	16515	1051	9	1	9406	5	1	false	0.4470965521146069	0.6939457840725861	0.0	oxidation-reduction process
GO:1901565	16515	1167	9	1	6503	3	2	false	0.4475889327849545	0.6939457840725861	0.0	organonitrogen compound catabolic process
GO:0048534	16515	816	9	1	3162	2	2	false	0.44959230949691714	0.6951576741949616	0.0	hematopoietic or lymphoid organ development
GO:0007154	16515	5113	9	3	12841	6	1	false	0.4519006102772062	0.6968331903732529	0.0	cell communication
GO:0019538	16515	5250	9	3	8935	4	3	false	0.45382745078859055	0.6979130256721838	0.0	protein metabolic process
GO:0006909	16515	247	9	1	2128	5	1	false	0.460716087484361	0.7021902710497406	0.0	phagocytosis
GO:0043067	16515	1303	9	2	1919	2	2	false	0.4609266535567865	0.7021902710497406	0.0	regulation of programmed cell death
GO:0010033	16515	2958	9	3	3829	3	1	false	0.460933386486369	0.7021902710497406	0.0	response to organic substance
GO:0015833	16515	1929	9	3	2495	3	2	false	0.4619890629463529	0.7021902710497406	0.0	peptide transport
GO:0001775	16515	1263	9	1	12841	6	1	false	0.46277917687812437	0.7021902710497406	0.0	cell activation
GO:0032274	16515	14	9	1	30	1	1	false	0.4666666666666657	0.7062056737588638	6.876506707086774E-9	gonadotropin secretion
GO:1902652	16515	150	9	1	320	1	1	false	0.46874999999996253	0.7074767904508719	1.9594696070107363E-95	secondary alcohol metabolic process
GO:0070727	16515	2015	9	3	3370	4	2	false	0.4715610016297063	0.709028593900827	0.0	cellular macromolecule localization
GO:0048667	16515	545	9	1	1154	1	2	false	0.4722703639515174	0.709028593900827	0.0	cell morphogenesis involved in neuron differentiation
GO:1901699	16515	613	9	1	3146	3	2	false	0.4781698945146378	0.7159964999442867	0.0	cellular response to nitrogen compound
GO:0007179	16515	167	9	1	346	1	2	false	0.48265895953756105	0.7208213857660688	2.0029217406586824E-103	transforming growth factor beta receptor signaling pathway
GO:0005886	16515	5537	9	5	6400	5	2	false	0.4845816110965131	0.7217982636489947	0.0	plasma membrane
GO:0045935	16515	1094	9	1	5450	3	4	false	0.48947848889211204	0.724072309722128	0.0	positive regulation of nucleobase-containing compound metabolic process
GO:0140352	16515	1405	9	1	13247	6	2	false	0.4897455984276388	0.724072309722128	0.0	export from cell
GO:0007169	16515	663	9	2	947	2	1	false	0.4899259037662905	0.724072309722128	2.243481396692591E-250	transmembrane receptor protein tyrosine kinase signaling pathway
GO:0004888	16515	596	9	2	850	2	1	false	0.4914016489990232	0.7243718608301664	2.4718895390397115E-224	transmembrane signaling receptor activity
GO:0031401	16515	1143	9	1	3972	2	3	false	0.49277199271667177	0.7245148936842021	0.0	positive regulation of protein modification process
GO:0051336	16515	1199	9	1	4153	2	2	false	0.4941116689315289	0.7246122155207214	0.0	regulation of hydrolase activity
GO:0048193	16515	665	9	2	2128	5	1	false	0.49746059533016784	0.7268558137221516	0.0	Golgi vesicle transport
GO:0051254	16515	913	9	1	4433	3	4	false	0.4994372448418791	0.7268558137221516	0.0	positive regulation of RNA metabolic process
GO:0034613	16515	2012	9	3	2533	3	2	false	0.5010084700460805	0.7268558137221516	0.0	cellular protein localization
GO:0071417	16515	559	9	1	2670	3	4	false	0.50591506977565	0.7268558137221516	0.0	cellular response to organonitrogen compound
GO:0043229	16515	9004	9	4	10673	4	2	false	0.5064664032172089	0.7268558137221516	0.0	intracellular organelle
GO:0010646	16515	3269	9	2	8383	4	2	false	0.5073920160216514	0.7268558137221516	0.0	regulation of cell communication
GO:1903844	16515	104	9	1	348	2	2	false	0.508993341945824	0.7268558137221516	1.4318984978380154E-91	regulation of cellular response to transforming growth factor beta stimulus
GO:0032774	16515	2371	9	1	4657	1	3	false	0.5091260468124964	0.7268558137221516	0.0	RNA biosynthetic process
GO:0051094	16515	1228	9	1	7511	4	3	false	0.5104361272570602	0.7268558137221516	0.0	positive regulation of developmental process
GO:0042127	16515	1354	9	1	8277	4	2	false	0.5106451307346598	0.7268558137221516	0.0	regulation of cell population proliferation
GO:0043170	16515	7606	9	4	8995	4	1	false	0.5111727518101513	0.7268558137221516	0.0	macromolecule metabolic process
GO:0009057	16515	1319	9	1	8030	4	2	false	0.5122211394956361	0.7268558137221516	0.0	macromolecule catabolic process
GO:0051248	16515	992	9	1	6003	4	4	false	0.5145569710652089	0.7268558137221516	0.0	negative regulation of protein metabolic process
GO:2000113	16515	1054	9	1	3468	2	4	false	0.5155358364856988	0.7268558137221516	0.0	negative regulation of cellular macromolecule biosynthetic process
GO:0009891	16515	1233	9	1	5739	3	3	false	0.5160474907200354	0.7268558137221516	0.0	positive regulation of biosynthetic process
GO:0048666	16515	1027	9	1	1990	1	2	false	0.5160804020101041	0.7268558137221516	0.0	neuron development
GO:0018193	16515	1150	9	1	3764	2	1	false	0.5177622993381494	0.7274240699343384	0.0	peptidyl-amino acid modification
GO:0061564	16515	477	9	1	915	1	1	false	0.5213114754098666	0.7306064766212169	3.141381716105017E-274	axon development
GO:0045934	16515	1121	9	1	5079	3	4	false	0.526826896319298	0.736186885728997	0.0	negative regulation of nucleobase-containing compound metabolic process
GO:0004672	16515	1176	9	1	3759	2	4	false	0.5278809303645532	0.736186885728997	0.0	protein kinase activity
GO:0040011	16515	1650	9	1	13878	6	1	false	0.5321486104952148	0.740324106043465	0.0	locomotion
GO:0007178	16515	304	9	1	947	2	1	false	0.5392080476682596	0.7483155588371699	2.6692498831821777E-257	transmembrane receptor protein serine/threonine kinase signaling pathway
GO:0019953	16515	687	9	1	1253	1	2	false	0.5482841181164466	0.7568504309546766	0.0	sexual reproduction
GO:0046649	16515	621	9	1	1132	1	1	false	0.5485865724382842	0.7568504309546766	0.0	lymphocyte activation
GO:0016310	16515	2217	9	2	2991	2	1	false	0.5493483795857319	0.7568504309546766	0.0	phosphorylation
GO:0006793	16515	3009	9	2	8863	5	1	false	0.5512604189642538	0.7573175486727262	0.0	phosphorus metabolic process
GO:0045595	16515	1604	9	1	8813	4	3	false	0.5523493544801078	0.7573175486727262	0.0	regulation of cell differentiation
GO:0010557	16515	1109	9	1	4648	3	4	false	0.5586781259645135	0.7616484392799269	0.0	positive regulation of macromolecule biosynthetic process
GO:0009966	16515	2880	9	2	5336	3	4	false	0.5594808785209188	0.7616484392799269	0.0	regulation of signal transduction
GO:0055002	16515	141	9	1	252	1	2	false	0.5595238095237425	0.7616484392799269	1.6364738401455845E-74	striated muscle cell development
GO:0046849	16515	86	9	1	153	1	1	false	0.5620915032679398	0.7633175784235268	4.403976211252485E-45	bone remodeling
GO:0044260	16515	6589	9	4	9167	5	2	false	0.5671496045099436	0.765342321872523	0.0	cellular macromolecule metabolic process
GO:2000026	16515	1794	9	1	5196	2	3	false	0.5713663653296059	0.765342321872523	0.0	regulation of multicellular organismal development
GO:0042981	16515	1289	9	2	1705	2	2	false	0.5714454862108885	0.765342321872523	0.0	regulation of apoptotic process
GO:0051716	16515	5952	9	3	13037	6	2	false	0.5716925664427047	0.765342321872523	0.0	cellular response to stimulus
GO:0140110	16515	1582	9	1	11969	6	1	false	0.5729185933890906	0.765342321872523	0.0	transcription regulator activity
GO:0032870	16515	641	9	1	2591	3	3	false	0.5738758229391309	0.765342321872523	0.0	cellular response to hormone stimulus
GO:0016772	16515	1632	9	1	2841	1	1	false	0.5744456177411846	0.765342321872523	0.0	transferase activity, transferring phosphorus-containing groups
GO:0010562	16515	1074	9	1	4324	3	3	false	0.5754846391867986	0.765342321872523	0.0	positive regulation of phosphorus metabolic process
GO:0007411	16515	251	9	1	436	1	2	false	0.5756880733944462	0.765342321872523	2.1968011553238228E-128	axon guidance
GO:0019221	16515	706	9	1	2821	3	2	false	0.5787231626585947	0.7675838684213063	0.0	cytokine-mediated signaling pathway
GO:0005911	16515	453	9	1	776	1	1	false	0.5837628865982845	0.7724163262366428	4.8883159172596333E-228	cell-cell junction
GO:0008092	16515	957	9	1	5904	5	1	false	0.5871089895925449	0.7724163262366428	0.0	cytoskeletal protein binding
GO:0071705	16515	2183	9	3	4702	6	1	false	0.5871715361530412	0.7724163262366428	0.0	nitrogen compound transport
GO:0031326	16515	2783	9	2	6367	4	3	false	0.5877966067846508	0.7724163262366428	0.0	regulation of cellular biosynthetic process
GO:0045937	16515	1074	9	1	2991	2	3	false	0.5892949752252727	0.7726010159059451	0.0	positive regulation of phosphate metabolic process
GO:1901698	16515	1008	9	1	3829	3	1	false	0.6002103812766204	0.7834097139972445	0.0	response to nitrogen compound
GO:0010558	16515	1157	9	1	4394	3	4	false	0.6002928564196812	0.7834097139972445	0.0	negative regulation of macromolecule biosynthetic process
GO:0023051	16515	3308	9	2	9004	5	2	false	0.6045369848828733	0.7871431221930318	0.0	regulation of signaling
GO:0030182	16515	1250	9	1	3328	2	2	false	0.6101963321652634	0.7888072288618151	0.0	neuron differentiation
GO:0034654	16515	3033	9	1	4963	1	5	false	0.6111223050563478	0.7888072288618151	0.0	nucleobase-containing compound biosynthetic process
GO:0048878	16515	1045	9	1	1707	1	1	false	0.6121851200940747	0.7888072288618151	0.0	chemical homeostasis
GO:0001067	16515	1507	9	1	2455	1	1	false	0.6138492871691265	0.7888072288618151	0.0	regulatory region nucleic acid binding
GO:0033036	16515	2808	9	3	5875	6	1	false	0.6141292205241536	0.7888072288618151	0.0	macromolecule localization
GO:0050794	16515	8239	9	4	12995	6	2	false	0.6145761660491358	0.7888072288618151	0.0	regulation of cellular process
GO:0065008	16515	3583	9	2	9584	5	1	false	0.6164735738140492	0.7888072288618151	0.0	regulation of biological quality
GO:0032268	16515	2427	9	2	6488	5	3	false	0.6169054777566041	0.7888072288618151	0.0	regulation of cellular protein metabolic process
GO:0110165	16515	10934	9	6	11845	6	1	false	0.6186117853185789	0.7892154839602498	0.0	cellular anatomical entity
GO:0071840	16515	6683	9	3	13878	6	1	false	0.6210856057072178	0.7905989030143332	0.0	cellular component organization or biogenesis
GO:1901564	16515	6170	9	3	9003	4	2	false	0.6257458825269405	0.7934025853421346	0.0	organonitrogen compound metabolic process
GO:0048583	16515	3777	9	2	9953	5	2	false	0.6267475946866767	0.7934025853421346	0.0	regulation of response to stimulus
GO:0009987	16515	12841	9	6	13878	6	1	false	0.6274712889349043	0.7934025853421346	0.0	cellular process
GO:0016236	16515	289	9	2	485	3	1	false	0.6423387948180876	0.8082449668578012	2.1377386003569152E-141	macroautophagy
GO:0044703	16515	843	9	1	1312	1	2	false	0.6425304878047864	0.8082449668578012	0.0	multi-organism reproductive process
GO:0044093	16515	1894	9	1	11969	6	2	false	0.6443516693262418	0.8082449668578012	0.0	positive regulation of molecular function
GO:0006464	16515	3764	9	2	4687	2	2	false	0.644891414680917	0.8082449668578012	0.0	cellular protein modification process
GO:0006928	16515	2076	9	1	12841	6	1	false	0.6529490285266039	0.816545048860742	0.0	movement of cell or subcellular component
GO:0044281	16515	1811	9	1	9406	5	1	false	0.6568342912005345	0.8196024379234739	0.0	small molecule metabolic process
GO:0007409	16515	435	9	1	659	1	3	false	0.6600910470410094	0.821036643250441	1.0891818025309468E-182	axonogenesis
GO:0006305	16515	76	9	1	115	1	1	false	0.6608695652174024	0.821036643250441	1.3148330487621472E-31	DNA alkylation
GO:0030054	16515	1821	9	1	10934	6	1	false	0.6648997853070509	0.8242439604351023	0.0	cell junction
GO:0016043	16515	6509	9	3	12854	6	2	false	0.6681719647896358	0.8264996694897886	0.0	cellular component organization
GO:0009725	16515	915	9	1	2964	3	2	false	0.6697864817535982	0.8266995837696256	0.0	response to hormone
GO:0010243	16515	931	9	1	2967	3	2	false	0.6770169397794548	0.8338152353560817	0.0	response to organonitrogen compound
GO:0042110	16515	422	9	1	621	1	1	false	0.6795491143318819	0.8351262333797858	2.0350217108907248E-168	T cell activation
GO:1901701	16515	1030	9	1	3209	3	2	false	0.6870532122636377	0.8412475375855188	0.0	cellular response to oxygen-containing compound
GO:0043549	16515	879	9	1	1984	2	3	false	0.689924845053955	0.8412475375855188	0.0	regulation of kinase activity
GO:0042058	16515	79	9	1	114	1	2	false	0.6929824561403729	0.8412475375855188	3.6343641737645975E-30	regulation of epidermal growth factor receptor signaling pathway
GO:0016740	16515	2841	9	1	6357	2	1	false	0.6941291458980873	0.8412475375855188	0.0	transferase activity
GO:0007267	16515	1687	9	1	5153	3	2	false	0.6957839423542176	0.8412475375855188	0.0	cell-cell signaling
GO:0048522	16515	4621	9	2	12886	6	3	false	0.6968768120904114	0.8412475375855188	0.0	positive regulation of cellular process
GO:0048856	16515	4812	9	4	5265	4	1	false	0.6976897764606187	0.8412475375855188	0.0	anatomical structure development
GO:1901575	16515	1956	9	1	9133	5	2	false	0.7004165643448812	0.8412475375855188	0.0	organic substance catabolic process
GO:0042327	16515	1021	9	1	2255	2	3	false	0.7006510229655004	0.8412475375855188	0.0	positive regulation of phosphorylation
GO:0002376	16515	2527	9	1	13878	6	1	false	0.7006778117279598	0.8412475375855188	0.0	immune system process
GO:0050896	16515	7281	9	3	13878	6	1	false	0.701285382823033	0.8412475375855188	0.0	response to stimulus
GO:0071495	16515	1268	9	2	1513	2	1	false	0.7022716702163821	0.8412475375855188	3.6313787365830666E-290	cellular response to endogenous stimulus
GO:0009605	16515	2447	9	1	7281	3	1	false	0.7074121840707224	0.8421302411220785	0.0	response to external stimulus
GO:0045859	16515	785	9	1	1710	2	3	false	0.707533902045595	0.8421302411220785	0.0	regulation of protein kinase activity
GO:0000904	16515	692	9	1	2048	3	2	false	0.7099557736708433	0.8421302411220785	0.0	cell morphogenesis involved in differentiation
GO:0001934	16515	951	9	1	2058	2	4	false	0.7107834869489824	0.8421302411220785	0.0	positive regulation of protein phosphorylation
GO:0071702	16515	2495	9	3	4702	6	1	false	0.7118983625387025	0.8421302411220785	0.0	organic substance transport
GO:0042886	16515	1950	9	3	2183	3	1	false	0.7126417395824258	0.8421302411220785	3.676E-321	amide transport
GO:0032270	16515	1481	9	1	5504	4	4	false	0.7146932438722723	0.8421302411220785	0.0	positive regulation of cellular protein metabolic process
GO:1901576	16515	4681	9	2	9027	4	2	false	0.7148486932547695	0.8421302411220785	0.0	organic substance biosynthetic process
GO:0009889	16515	2875	9	2	6647	5	2	false	0.7169716578500349	0.8428861018939461	0.0	regulation of biosynthetic process
GO:0044042	16515	71	9	1	98	1	1	false	0.7244897959183472	0.8499055395309206	9.823759352573929E-25	glucan metabolic process
GO:0042592	16515	1707	9	1	3583	2	1	false	0.7259298632900306	0.8499055395309206	0.0	homeostatic process
GO:0140096	16515	3053	9	1	6357	2	1	false	0.7299075076966711	0.852510897766235	0.0	catalytic activity, acting on a protein
GO:0008104	16515	2531	9	3	2808	3	1	false	0.732207735776642	0.852510897766235	0.0	protein localization
GO:1901360	16515	4777	9	2	8995	4	1	false	0.732649963106659	0.852510897766235	0.0	organic cyclic compound metabolic process
GO:0008150	16515	13878	9	6	14589	6	1	false	0.7409438039211281	0.8602963410955822	0.0	biological_process
GO:0003676	16515	2455	9	1	3307	1	2	false	0.7423646809805463	0.8602963410955822	0.0	nucleic acid binding
GO:0000902	16515	960	9	3	1057	3	1	false	0.7489692442458236	0.8650575955339724	4.187268842637695E-140	cell morphogenesis
GO:0034097	16515	1093	9	1	2958	3	1	false	0.7495138745136176	0.8650575955339724	0.0	response to cytokine
GO:0022603	16515	970	9	1	3247	4	2	false	0.7583533388170449	0.8734879550342076	0.0	regulation of anatomical structure morphogenesis
GO:0006898	16515	275	9	1	537	2	1	false	0.7624239139499611	0.8764024384596523	7.557181205381543E-161	receptor-mediated endocytosis
GO:0051146	16515	240	9	1	313	1	1	false	0.7667731629392565	0.8796248582912035	2.7637891051237353E-73	striated muscle cell differentiation
GO:1901700	16515	1487	9	1	3829	3	1	false	0.7712882883209415	0.8830242174137137	0.0	response to oxygen-containing compound
GO:0016787	16515	3358	9	1	6357	2	1	false	0.7774784920661009	0.8876073940142529	0.0	hydrolase activity
GO:0003677	16515	1911	9	1	2455	1	1	false	0.778411405295452	0.8876073940142529	0.0	DNA binding
GO:0016773	16515	1274	9	1	1632	1	1	false	0.78063725490163	0.888365196078055	0.0	phosphotransferase activity, alcohol group as acceptor
GO:0018130	16515	3081	9	1	5741	2	2	false	0.7853650039743705	0.8910075114161331	0.0	heterocycle biosynthetic process
GO:0019438	16515	3096	9	1	5759	2	2	false	0.7862232459601859	0.8910075114161331	0.0	aromatic compound biosynthetic process
GO:0044212	16515	1506	9	1	1912	1	2	false	0.7876569037650526	0.8910075114161331	0.0	transcription regulatory region DNA binding
GO:0050793	16515	2287	9	1	9945	6	2	false	0.7916143827948867	0.8937075075601003	0.0	regulation of developmental process
GO:0071345	16515	1013	9	1	2479	3	2	false	0.7933626439624835	0.8939076127022834	0.0	cellular response to cytokine stimulus
GO:1901362	16515	3230	9	1	5889	2	2	false	0.7961719459448364	0.8953000736019998	0.0	organic cyclic compound biosynthetic process
GO:0106106	16515	137	9	1	168	1	2	false	0.8154761904761828	0.9119522591645189	1.6317869901737185E-34	cold-induced thermogenesis
GO:0006073	16515	71	9	1	87	1	2	false	0.8160919540229951	0.9119522591645189	8.442331015306429E-18	cellular glucan metabolic process
GO:0032501	16515	6028	9	2	13878	6	1	false	0.8163951802361018	0.9119522591645189	0.0	multicellular organismal process
GO:0044728	16515	94	9	1	115	1	1	false	0.8173913043478114	0.9119522591645189	1.8992404090440877E-23	DNA methylation or demethylation
GO:0009058	16515	4757	9	2	9406	5	1	false	0.819660307232279	0.9126941581510112	0.0	biosynthetic process
GO:0006996	16515	4814	9	2	6509	3	1	false	0.8319225479782819	0.9241518649168372	0.0	organelle organization
GO:0044249	16515	4600	9	2	8896	5	2	false	0.8331984300568321	0.9241518649168372	0.0	cellular biosynthetic process
GO:0016301	16515	1426	9	1	2396	2	2	false	0.8362040422285151	0.9256811284591928	0.0	kinase activity
GO:0015031	16515	1899	9	3	2008	3	2	false	0.8457587392726389	0.9331194301724863	2.850273740397961E-183	protein transport
GO:0009888	16515	1798	9	1	4812	4	1	false	0.8462032090843636	0.9331194301724863	0.0	tissue development
GO:0006006	16515	199	9	1	234	1	1	false	0.8504273504273304	0.9348628101148823	1.7973675560133305E-42	glucose metabolic process
GO:0048468	16515	1897	9	1	5006	4	3	false	0.8513374062313465	0.9348628101148823	0.0	cell development
GO:0007173	16515	110	9	1	129	1	1	false	0.8527131782945938	0.9348628101148823	3.883850123182809E-23	epidermal growth factor receptor signaling pathway
GO:0042277	16515	320	9	1	372	1	1	false	0.8602150537634738	0.939693829672668	7.299619219983943E-65	peptide binding
GO:0016070	16515	3298	9	1	3833	1	1	false	0.8604226454472057	0.939693829672668	0.0	RNA metabolic process
GO:2000112	16515	2359	9	1	3737	2	3	false	0.8640894429714974	0.9402072563321582	0.0	regulation of cellular macromolecule biosynthetic process
GO:0008203	16515	140	9	1	162	1	2	false	0.8641975308641806	0.9402072563321582	1.2304938568846953E-27	cholesterol metabolic process
GO:0044271	16515	3707	9	1	5830	2	2	false	0.8674338133636625	0.9410430542791184	0.0	cellular nitrogen compound biosynthetic process
GO:0006915	16515	1695	9	2	1819	2	1	false	0.8682734683594677	0.9410430542791184	6.637702222380925E-196	apoptotic process
GO:0048513	16515	3125	9	2	4812	4	2	false	0.8730565048418555	0.9444280442110566	0.0	animal organ development
GO:0005977	16515	71	9	1	81	1	2	false	0.8765432098765444	0.9464005434909939	5.323701246358411E-13	glycogen metabolic process
GO:0044267	16515	4687	9	2	7022	4	2	false	0.889668142645213	0.9534464051840419	0.0	cellular protein metabolic process
GO:2001141	16515	2128	9	1	3182	2	4	false	0.8903508832590206	0.9534464051840419	0.0	regulation of RNA biosynthetic process
GO:0006810	16515	4702	9	6	4792	6	1	false	0.892419089617151	0.9534464051840419	1.9528703698435357E-193	transport
GO:0120025	16515	1906	9	2	2390	3	2	false	0.8936993772630424	0.9534464051840419	0.0	plasma membrane bounded cell projection
GO:0046903	16515	1477	9	1	4702	6	1	false	0.8960445078891396	0.9534464051840419	0.0	secretion
GO:0019318	16515	234	9	1	261	1	1	false	0.8965517241378618	0.9534464051840419	2.4693104577821646E-37	hexose metabolic process
GO:0012501	16515	1819	9	2	1921	2	1	false	0.8965984513273931	0.9534464051840419	1.7730777300949983E-172	programmed cell death
GO:0009059	16515	3643	9	1	8388	4	2	false	0.8976535975166068	0.9534464051840419	0.0	macromolecule biosynthetic process
GO:0006807	16515	8339	9	4	9406	5	1	false	0.8981498649888338	0.9534464051840419	0.0	nitrogen compound metabolic process
GO:1903506	16515	2128	9	1	2359	1	2	false	0.9020771513364592	0.9558322143583711	0.0	regulation of nucleic acid-templated transcription
GO:0032940	16515	1368	9	1	1513	1	2	false	0.9041639127564974	0.9560860697671094	8.433213512315943E-207	secretion by cell
GO:0034645	16515	3359	9	1	7536	4	3	false	0.9056773138918665	0.9560860697671094	0.0	cellular macromolecule biosynthetic process
GO:0051252	16515	2375	9	1	5290	4	3	false	0.9078850828429067	0.9565701583978984	0.0	regulation of RNA metabolic process
GO:0007275	16515	4343	9	2	6284	4	2	false	0.9094981646630281	0.9565701583978984	0.0	multicellular organism development
GO:0036211	16515	3764	9	2	5415	4	2	false	0.9126305449263105	0.9580936901532668	0.0	protein modification process
GO:0003824	16515	6357	9	2	11969	6	1	false	0.9172096872021892	0.961127646442073	0.0	catalytic activity
GO:1901363	16515	3236	9	1	9221	6	1	false	0.9252975884436772	0.9665665942480463	0.0	heterocyclic compound binding
GO:0090304	16515	3833	9	1	8019	4	2	false	0.9257975287613096	0.9665665942480463	0.0	nucleic acid metabolic process
GO:0010556	16515	2677	9	1	5514	4	3	false	0.9299957999437907	0.967560614383022	0.0	regulation of macromolecule biosynthetic process
GO:0097159	16515	3307	9	1	9221	6	1	false	0.930461624747169	0.967560614383022	0.0	organic cyclic compound binding
GO:0019219	16515	2640	9	1	6350	5	4	false	0.9319992139489388	0.967560614383022	0.0	regulation of nucleobase-containing compound metabolic process
GO:0031175	16515	915	9	1	1533	3	2	false	0.934675177184936	0.967560614383022	0.0	neuron projection development
GO:0006139	16515	4384	9	1	8848	4	5	false	0.9352519119695293	0.967560614383022	0.0	nucleobase-containing compound metabolic process
GO:0043226	16515	9283	9	4	10934	6	1	false	0.9518785518592625	0.9820434531910632	0.0	organelle
GO:0044238	16515	8708	9	4	9406	5	1	false	0.9527029633769191	0.9820434531910632	0.0	primary metabolic process
GO:0030097	16515	780	9	1	816	1	1	false	0.9558823529413423	0.9821179813842772	1.2301592088236886E-63	hemopoiesis
GO:0014706	16515	338	9	1	353	1	1	false	0.9575070821529723	0.9821179813842772	1.0736582831189132E-26	striated muscle tissue development
GO:0048812	16515	604	9	1	927	3	2	false	0.957953391332643	0.9821179813842772	1.979770327319711E-259	neuron projection morphogenesis
GO:0120036	16515	1437	9	3	1456	3	1	false	0.9613340703601524	0.9838113058182134	1.0870553178834464E-43	plasma membrane bounded cell projection organization
GO:0046483	16515	4528	9	1	8863	5	1	false	0.9720404823767576	0.9925578202006159	0.0	heterocycle metabolic process
GO:0006725	16515	4570	9	1	8863	5	1	false	0.9733695319366321	0.9925578202006159	0.0	cellular aromatic compound metabolic process
GO:0005622	16515	10525	9	4	11845	6	1	false	0.9786936480532165	0.9962015845121291	0.0	intracellular
GO:0034641	16515	5039	9	1	9147	5	2	false	0.9817536469520988	0.9965665568798492	0.0	cellular nitrogen compound metabolic process
GO:0071704	16515	8995	9	4	9406	5	1	false	0.9825550762910288	0.9965665568798492	0.0	organic substance metabolic process
GO:0038023	16515	850	9	2	856	2	1	false	0.986022298737141	0.9973180205204604	1.862586969397614E-15	signaling receptor activity
GO:0006796	16515	2991	9	2	3009	2	1	false	0.9880697004732796	0.9973180205204604	1.6476590431454356E-47	phosphate-containing compound metabolic process
GO:0048731	16515	4127	9	2	4812	4	2	false	0.98972735158539	0.9973180205204604	0.0	system development
GO:0120039	16515	616	9	3	618	3	1	false	0.9903069975291039	0.9973180205204604	5.24513120695616E-6	plasma membrane bounded cell projection morphogenesis
GO:0097659	16515	2359	9	1	2371	1	1	false	0.9949388443690911	0.9989864891825595	1.5605119001577283E-32	nucleic acid-templated transcription
GO:0042593	16515	220	9	1	221	1	1	false	0.9954751131221639	0.9989864891825595	0.004524886877827947	glucose homeostasis
GO:0048699	16515	1380	9	1	1450	2	1	false	0.9977011494253157	0.9994471456344672	3.2946673344839256E-121	generation of neurons
GO:0030154	16515	3328	9	2	3513	4	1	false	0.9994471456344672	0.9994471456344672	6.4067112836E-314	cell differentiation
GO:0000000	16515	14589	9	6	0	0	0	true	1.0	1.0	1.0	Gene Ontology
GO:0005764	16515	673	9	2	673	2	1	true	1.0	1.0	1.0	lysosome
GO:0044029	16515	3	9	1	3	1	1	true	1.0	1.0	1.0	hypomethylation of CpG island
