## Supplementary File S5 for "PIGNON: A protein-protein interaction-guided functional enrichment analysis for quantitative proteomics": table-mcl2_cluster274-Parent-Child-Union-Benjamini-Hochberg.txt

ID	Pop.total	Pop.term	Study.total	Study.term	Pop.family	Study.family	nparents	is.trivial	p	p.adjusted	p.min	name
GO:0043564	16515	3	9	2	6237	6	2	false	2.3129959608675954E-6	0.0018457707767723412	2.4741894002889346E-11	Ku70:Ku80 complex
GO:0070419	16515	9	9	2	10525	8	2	false	1.8152301426478045E-5	0.00724276826916474	2.2974706137579515E-31	nonhomologous end joining complex
GO:1990391	16515	33	9	2	4639	2	1	false	4.9080479995733574E-5	0.01305540767886513	9.913513520368213E-85	DNA repair complex
GO:0019042	16515	9	9	2	865	2	1	false	9.633911368017775E-5	0.015375722543356368	1.39557199254062E-21	viral latency
GO:0019043	16515	9	9	2	865	2	2	false	9.633911368017775E-5	0.015375722543356368	1.39557199254062E-21	establishment of viral latency
GO:0051575	16515	5	9	2	443	3	2	false	3.050360620024806E-4	0.04056979624632991	7.19448090533404E-12	5'-deoxyribose-5-phosphate lyase activity
GO:0003691	16515	9	9	2	1549	6	2	false	4.4499207011484645E-4	0.0507290959930925	7.234560239989207E-24	double-stranded telomeric DNA binding
GO:0003684	16515	64	9	3	1911	6	1	false	6.672065407250815E-4	0.06417430399246625	3.6817171078636124E-121	damaged DNA binding
GO:0044826	16515	24	9	2	865	2	2	false	7.385998715480299E-4	0.06417430399246625	2.7807624030371673E-47	viral genome integration into host DNA
GO:0006266	16515	16	9	2	942	3	1	false	8.041892730885496E-4	0.06417430399246625	6.186360818942118E-35	DNA ligation
GO:0032993	16515	170	9	2	4639	2	1	false	0.0013353051044295765	0.09687031575770928	8.5142828E-316	protein-DNA complex
GO:0045935	16515	1094	9	5	5450	6	4	false	0.0016176924322491833	0.1004964492426327	0.0	positive regulation of nucleobase-containing compound metabolic process
GO:0000782	16515	12	9	2	280	2	2	false	0.00168970814132088	0.1004964492426327	2.6196359374220302E-21	telomere cap complex
GO:0002833	16515	213	9	3	2732	4	3	false	0.001763095600747942	0.1004964492426327	4.9E-324	positive regulation of response to biotic stimulus
GO:0140097	16515	305	9	3	6357	6	1	false	0.0019629794217867606	0.10055566171933707	0.0	catalytic activity, acting on DNA
GO:0005694	16515	1624	9	6	4526	6	1	false	0.0021215481388579508	0.10055566171933707	0.0	chromosome
GO:0002831	16515	349	9	3	4196	4	2	false	0.002142163219584875	0.10055566171933707	0.0	regulation of response to biotic stimulus
GO:0071470	16515	31	9	2	569	2	3	false	0.002877546473923617	0.12757122701061369	7.378602371187785E-52	cellular response to osmotic stress
GO:0006970	16515	71	9	2	3809	5	2	false	0.0033039321075188704	0.13876514851579258	9.488191089584345E-153	response to osmotic stress
GO:0045089	16515	184	9	3	1194	3	6	false	0.0036092691951470075	0.1440098408863656	4.3980518518859185E-222	positive regulation of innate immune response
GO:0045088	16515	264	9	3	1583	3	5	false	0.00459453646527316	0.16962902996011991	4.9940086923741E-309	regulation of innate immune response
GO:0032481	16515	77	9	3	447	3	3	false	0.004947242377340724	0.16962902996011991	1.2844883295233812E-88	positive regulation of type I interferon production
GO:0032606	16515	119	9	3	686	3	1	false	0.005111449112876661	0.16962902996011991	8.895031883677714E-137	type I interferon production
GO:0070815	16515	4	9	1	3068	4	2	false	0.005207475390825574	0.16962902996011991	2.7141852190548307E-13	peptidyl-lysine 5-dioxygenase activity
GO:0031349	16515	314	9	3	2758	4	3	false	0.005357457766090437	0.16962902996011991	0.0	positive regulation of defense response
GO:0050656	16515	4	9	1	1446	2	3	false	0.005526760374640499	0.16962902996011991	5.5124108305919506E-12	3'-phosphoadenosine 5'-phosphosulfate binding
GO:0008022	16515	189	9	2	5904	4	1	false	0.005861817750618486	0.17284605709370615	0.0	protein C-terminus binding
GO:0000228	16515	1287	9	6	3007	6	2	false	0.006106178831521742	0.17284605709370615	0.0	nuclear chromosome
GO:0032479	16515	118	9	3	633	3	2	false	0.0063441831297338675	0.17284605709370615	1.4615170264428168E-131	regulation of type I interferon production
GO:1904429	16515	6	9	1	913	1	3	false	0.006571741511500781	0.17284605709370615	1.263738974269512E-15	regulation of t-circle formation
GO:0032103	16515	431	9	3	3505	4	3	false	0.0067145711402316925	0.17284605709370615	0.0	positive regulation of response to external stimulus
GO:0042162	16515	34	9	2	1505	6	1	false	0.007022876748792062	0.17513298892300205	3.953892147796587E-70	telomeric DNA binding
GO:0000785	16515	1237	9	4	10934	8	2	false	0.007840574795646444	0.18959935414926857	0.0	chromatin
GO:0050786	16515	10	9	1	1183	1	1	false	0.008453085376160198	0.19839888618164228	7.022311061438066E-25	RAGE receptor binding
GO:0010557	16515	1109	9	5	4648	7	4	false	0.010386916862313222	0.2292260752603993	0.0	positive regulation of macromolecule biosynthetic process
GO:0046946	16515	2	9	1	184	1	2	false	0.010869565217391785	0.2292260752603993	5.9396531242572236E-5	hydroxylysine metabolic process
GO:1901363	16515	3236	9	7	9221	9	1	false	0.011332670498905593	0.2292260752603993	0.0	heterocyclic compound binding
GO:0032075	16515	6	9	1	3163	6	5	false	0.011336681933763108	0.2292260752603993	7.22433886620018E-19	positive regulation of nuclease activity
GO:0000783	16515	12	9	2	106	2	2	false	0.011859838274932576	0.2292260752603993	4.543827622160596E-16	nuclear telomere cap complex
GO:0071103	16515	256	9	3	1114	3	1	false	0.012026208249417728	0.2292260752603993	5.729062119245936E-260	DNA conformation change
GO:0001816	16515	686	9	3	6028	5	1	false	0.01229799879985995	0.2292260752603993	0.0	cytokine production
GO:0051276	16515	1114	9	3	4814	3	1	false	0.012366237301814183	0.2292260752603993	0.0	chromosome organization
GO:0104004	16515	282	9	2	5952	4	1	false	0.012595707057985165	0.2292260752603993	0.0	cellular response to environmental stimulus
GO:0001325	16515	14	9	1	3310	3	2	false	0.012639031718618507	0.2292260752603993	4.7290349404635516E-39	formation of extrachromosomal circular DNA
GO:0097159	16515	3307	9	7	9221	9	1	false	0.01294111811839129	0.22924958895639305	0.0	organic cyclic compound binding
GO:0031328	16515	1186	9	5	5530	8	4	false	0.014068368486514497	0.22924958895639305	0.0	positive regulation of cellular biosynthetic process
GO:0008283	16515	1612	9	4	13878	9	1	false	0.014115709703325926	0.22924958895639305	0.0	cell population proliferation
GO:0009891	16515	1233	9	5	5739	8	3	false	0.014179645891832347	0.22924958895639305	0.0	positive regulation of biosynthetic process
GO:1903508	16515	819	9	4	2359	4	3	false	0.014459151574551594	0.22924958895639305	0.0	positive regulation of nucleic acid-templated transcription
GO:0071481	16515	10	9	2	79	2	2	false	0.014605647517039506	0.22924958895639305	6.941163798068805E-13	cellular response to X-ray
GO:0031325	16515	2641	9	6	9799	9	4	false	0.014683986327465781	0.22924958895639305	0.0	positive regulation of cellular metabolic process
GO:0009893	16515	2828	9	6	10458	9	3	false	0.014938569706431627	0.22924958895639305	0.0	positive regulation of metabolic process
GO:0051240	16515	1553	9	4	7916	6	3	false	0.015778409087221425	0.23431994362226852	0.0	positive regulation of multicellular organismal process
GO:0071472	16515	6	9	2	44	2	2	false	0.0158562367864693	0.23431994362226852	1.4166208153729618E-7	cellular response to salt stress
GO:0032069	16515	13	9	1	5201	7	4	false	0.017375931034753597	0.2500000000000006	3.1021986617450056E-39	regulation of nuclease activity
GO:0071475	16515	3	9	2	19	2	3	false	0.01754385964912285	0.2500000000000006	0.0010319917440660491	cellular hyperosmotic salinity response
GO:0062197	16515	310	9	2	3900	3	2	false	0.01790283697985037	0.25063971771790516	0.0	cellular response to chemical stress
GO:0017185	16515	7	9	1	375	1	2	false	0.018666666666665232	0.2540748178620901	5.1129776577210015E-15	peptidyl-lysine hydroxylation
GO:0051254	16515	913	9	4	4433	6	4	false	0.01878498026799914	0.2540748178620901	0.0	positive regulation of RNA metabolic process
GO:0097100	16515	5	9	1	1527	6	1	false	0.01951795857655958	0.25900707824781033	1.4548993885267685E-14	supercoiled DNA binding
GO:0018126	16515	25	9	1	3764	3	1	false	0.0197987866831033	0.25900707824781033	6.82487951579383E-65	protein hydroxylation
GO:0050776	16515	807	9	3	4478	4	3	false	0.020195076178503003	0.25993017403944185	0.0	regulation of immune response
GO:0030867	16515	26	9	1	2480	2	3	false	0.02086201512057885	0.26425219152733215	2.552613090859439E-62	rough endoplasmic reticulum membrane
GO:0032101	16515	863	9	3	4678	4	2	false	0.02158750968327736	0.266943286218288	0.0	regulation of response to external stimulus
GO:0098687	16515	324	9	2	10934	8	2	false	0.021778575759682863	0.266943286218288	0.0	chromosomal region
GO:0140110	16515	1582	9	4	11969	9	1	false	0.02207801615339224	0.266943286218288	0.0	transcription regulator activity
GO:0006310	16515	267	9	3	942	3	1	false	0.022587615802029542	0.2690286180599937	4.3926414853894397E-243	DNA recombination
GO:0051173	16515	2492	9	6	8444	9	3	false	0.023244612072880606	0.2727823593258636	0.0	positive regulation of nitrogen compound metabolic process
GO:0048660	16515	128	9	2	1355	3	2	false	0.02493106386687932	0.2842236835224869	2.4481760958231594E-183	regulation of smooth muscle cell proliferation
GO:0006265	16515	9	9	1	1073	3	2	false	0.02497571896014032	0.2842236835224869	1.990559149799285E-22	DNA topological change
GO:0045747	16515	42	9	1	1642	1	3	false	0.025578562728387204	0.2842236835224869	2.146227858590211E-84	positive regulation of Notch signaling pathway
GO:0050778	16515	585	9	3	2983	4	4	false	0.025644242122329644	0.2842236835224869	0.0	positive regulation of immune response
GO:0001216	16515	400	9	3	1325	3	2	false	0.02736857915561114	0.2978945796625468	0.0	DNA-binding transcription activator activity
GO:0060056	16515	5	9	1	181	1	2	false	0.027624309392266243	0.2978945796625468	6.531062899968003E-10	mammary gland involution
GO:0009628	16515	1117	9	3	7281	5	1	false	0.02825944373638113	0.2984053770007572	0.0	response to abiotic stimulus
GO:0006950	16515	3575	9	5	7281	5	1	false	0.02849747327194621	0.2984053770007572	0.0	response to stress
GO:0000987	16515	585	9	4	1418	4	2	false	0.028793501289546743	0.2984053770007572	0.0	cis-regulatory region sequence-specific DNA binding
GO:0031974	16515	3948	9	6	10934	8	1	false	0.029661962976596075	0.3023544449354485	0.0	membrane-enclosed lumen
GO:0008152	16515	9406	9	9	13878	9	1	false	0.030141643608707334	0.3023544449354485	0.0	metabolic process
GO:0044237	16515	8863	9	9	13059	9	2	false	0.03051197642612933	0.3023544449354485	0.0	cellular metabolic process
GO:1902680	16515	819	9	4	2724	5	5	false	0.030905064065737006	0.3023544449354485	0.0	positive regulation of RNA biosynthetic process
GO:0071824	16515	302	9	2	1711	2	1	false	0.031069003113667643	0.3023544449354485	0.0	protein-DNA complex subunit organization
GO:0002520	16515	859	9	3	5348	5	2	false	0.03202698130498407	0.30792206122141313	0.0	immune system development
GO:0045944	16515	497	9	3	1554	3	3	false	0.032578349421087435	0.30949431950033063	0.0	positive regulation of transcription by RNA polymerase II
GO:0031323	16515	4758	9	7	11275	9	3	false	0.03426359276370763	0.32167467088751395	0.0	regulation of cellular metabolic process
GO:0045646	16515	44	9	1	3662	3	3	false	0.03562412190346545	0.33055871254610963	5.415393749125531E-103	regulation of erythrocyte differentiation
GO:0031418	16515	20	9	1	539	1	4	false	0.03710575139147256	0.33771432692845327	8.11559613139801E-37	L-ascorbic acid binding
GO:0001817	16515	632	9	3	2817	4	2	false	0.03745917740948586	0.33771432692845327	0.0	regulation of cytokine production
GO:0042398	16515	32	9	1	1676	2	1	false	0.03783279307522139	0.33771432692845327	2.3590787467731814E-68	cellular modified amino acid biosynthetic process
GO:0019222	16515	5105	9	7	11880	9	2	false	0.03808808198441202	0.33771432692845327	0.0	regulation of metabolic process
GO:0010165	16515	28	9	2	139	2	1	false	0.039411948701906126	0.33957446808510494	5.58984149108985E-30	response to X-ray
GO:0097194	16515	59	9	1	12841	9	3	false	0.04061244053042411	0.33957446808510494	6.203651090907924E-163	execution phase of apoptosis
GO:0009607	16515	1277	9	3	7281	5	1	false	0.04069725548431975	0.33957446808510494	0.0	response to biotic stimulus
GO:0045893	16515	564	9	3	2440	4	4	false	0.04070402243548127	0.33957446808510494	0.0	positive regulation of transcription, DNA-templated
GO:0010604	16515	2560	9	6	7739	9	3	false	0.04079045219762482	0.33957446808510494	0.0	positive regulation of macromolecule metabolic process
GO:0001819	16515	412	9	3	1759	4	3	false	0.04218375264524391	0.33957446808510494	0.0	positive regulation of cytokine production
GO:0000723	16515	146	9	2	1176	3	3	false	0.04220341440429377	0.33957446808510494	7.440148175182706E-191	telomere maintenance
GO:0060205	16515	311	9	2	5414	6	3	false	0.04230008314562856	0.33957446808510494	0.0	cytoplasmic vesicle lumen
GO:0031983	16515	312	9	2	5425	6	2	false	0.042392564871106174	0.33957446808510494	0.0	vesicle lumen
GO:0046947	16515	2	9	1	47	1	3	false	0.04255319148936152	0.33957446808510494	9.250693802035048E-4	hydroxylysine biosynthetic process
GO:0071396	16515	543	9	2	2592	2	2	false	0.043822455222507016	0.34536716630022096	0.0	cellular response to lipid
GO:0002684	16515	887	9	3	6068	6	3	false	0.04414467539175757	0.34536716630022096	0.0	positive regulation of immune system process
GO:0032200	16515	148	9	2	1114	3	1	false	0.04803287210010789	0.3711139755938079	8.129272364710288E-189	telomere organization
GO:1903509	16515	96	9	1	1974	1	2	false	0.04863221884497346	0.3711139755938079	4.601075841845199E-166	liposaccharide metabolic process
GO:0016782	16515	47	9	1	2841	3	1	false	0.04883078626234314	0.3711139755938079	1.8436461033797474E-103	transferase activity, transferring sulfur-containing groups
GO:1905332	16515	26	9	1	1534	3	3	false	0.05002257283168779	0.3765850294310081	7.356738865922598E-57	positive regulation of morphogenesis of an epithelium
GO:0044260	16515	6589	9	9	9167	9	2	false	0.05112845734317665	0.3785168549829193	0.0	cellular macromolecule metabolic process
GO:0051103	16515	9	9	1	518	3	2	false	0.05132064533349832	0.3785168549829193	1.4492532336123766E-19	DNA ligation involved in DNA repair
GO:0032392	16515	96	9	3	256	3	1	false	0.05170217693375715	0.3785168549829193	5.4504435944537326E-73	DNA geometric change
GO:0001067	16515	1507	9	6	2455	6	1	false	0.05329641647818651	0.3863709857841479	0.0	regulatory region nucleic acid binding
GO:0016829	16515	416	9	2	6357	6	1	false	0.053743332609073206	0.3863709857841479	0.0	lyase activity
GO:0090734	16515	78	9	1	10934	8	2	false	0.05568230805336191	0.3919729932483129	1.408653236354725E-200	site of DNA damage
GO:0072028	16515	68	9	1	2379	2	3	false	0.056361540264532675	0.3919729932483129	1.6576096610211998E-133	nephron morphogenesis
GO:0031981	16515	2789	9	6	4497	6	2	false	0.0567891900281203	0.3919729932483129	0.0	nuclear lumen
GO:0006308	16515	38	9	1	1918	3	4	false	0.058296907026456374	0.3919729932483129	1.3505235622172123E-80	DNA catabolic process
GO:0007289	16515	22	9	1	374	1	3	false	0.058823529411759945	0.3919729932483129	5.2616880231862294E-36	spermatid nucleus differentiation
GO:0006921	16515	34	9	1	575	1	2	false	0.05913043478261662	0.3919729932483129	1.184828195721335E-55	cellular component disassembly involved in execution phase of apoptosis
GO:0008593	16515	88	9	1	2930	2	2	false	0.05917615652329516	0.3919729932483129	5.7159154998853845E-171	regulation of Notch signaling pathway
GO:0051094	16515	1228	9	3	7511	6	3	false	0.05919205125063711	0.3919729932483129	0.0	positive regulation of developmental process
GO:0008652	16515	59	9	1	1937	2	3	false	0.060006421278460946	0.3919729932483129	3.880792315783584E-114	cellular amino acid biosynthetic process
GO:0048522	16515	4621	9	6	12886	9	3	false	0.0600431889821511	0.3919729932483129	0.0	positive regulation of cellular process
GO:0060688	16515	46	9	1	2979	4	3	false	0.06037944322751924	0.3919729932483129	1.2161537271015453E-102	regulation of morphogenesis of a branching structure
GO:0032204	16515	80	9	1	3885	3	4	false	0.060527959035342326	0.3919729932483129	1.145853018678044E-168	regulation of telomere maintenance
GO:0071474	16515	11	9	2	43	2	2	false	0.06090808416389824	0.3919729932483129	1.738524415708855E-10	cellular hyperosmotic response
GO:0002376	16515	2527	9	4	13878	9	1	false	0.06377097720025536	0.4004582973987842	0.0	immune system process
GO:0002682	16515	1311	9	3	9249	7	2	false	0.06387834338787482	0.4004582973987842	0.0	regulation of immune system process
GO:0042538	16515	9	9	2	34	2	2	false	0.06417112299465186	0.4004582973987842	1.9065320380506984E-8	hyperosmotic salinity response
GO:0010628	16515	801	9	3	4743	6	3	false	0.06432095610651838	0.4004582973987842	0.0	positive regulation of gene expression
GO:0065004	16515	263	9	2	1030	2	2	false	0.06501363374754765	0.4004582973987842	2.5660262261842738E-253	protein-DNA complex assembly
GO:0033002	16515	182	9	2	1612	4	1	false	0.06523756724541598	0.4004582973987842	4.947646087679189E-246	muscle cell proliferation
GO:0048869	16515	3513	9	5	13027	9	2	false	0.0658231076843333	0.4009682437564731	0.0	cellular developmental process
GO:0045654	16515	9	9	1	135	1	3	false	0.06666666666666794	0.40303030303031073	3.1994906472565685E-14	positive regulation of megakaryocyte differentiation
GO:0043233	16515	3948	9	6	9283	8	2	false	0.06728146304808325	0.4036887782884995	0.0	organelle lumen
GO:0048584	16515	2094	9	4	8465	7	3	false	0.0680755085816032	0.40501003770369437	0.0	positive regulation of response to stimulus
GO:0090184	16515	33	9	1	1856	4	4	false	0.06930080106367581	0.40501003770369437	1.584489751808521E-71	positive regulation of kidney development
GO:0005730	16515	890	9	3	5098	6	2	false	0.07005572038037734	0.40501003770369437	0.0	nucleolus
GO:0042056	16515	29	9	1	408	1	2	false	0.07107843137255268	0.40501003770369437	4.7861812759927785E-45	chemoattractant activity
GO:0000726	16515	85	9	2	517	3	1	false	0.07166630346059205	0.40501003770369437	9.554590527571143E-100	non-recombinational repair
GO:0000981	16515	603	9	3	2123	4	4	false	0.07194371081190942	0.40501003770369437	0.0	DNA-binding transcription factor activity, RNA polymerase II-specific
GO:0009247	16515	55	9	1	761	1	3	false	0.07227332457296085	0.40501003770369437	3.133185319606827E-85	glycolipid biosynthetic process
GO:0006997	16515	119	9	1	4814	3	1	false	0.07235529536692892	0.40501003770369437	1.4677403379619203E-241	nucleus organization
GO:0090183	16515	47	9	1	1898	3	2	false	0.07250156319442196	0.40501003770369437	3.820691252598159E-95	regulation of kidney development
GO:1904430	16515	3	9	1	41	1	3	false	0.07317073170731751	0.40501003770369437	9.380863039399691E-5	negative regulation of t-circle formation
GO:0006974	16515	813	9	3	1926	3	1	false	0.07505425954022177	0.40501003770369437	0.0	cellular response to DNA damage stimulus
GO:0031347	16515	579	9	3	1998	4	2	false	0.07598435808677234	0.40501003770369437	0.0	regulation of defense response
GO:0000217	16515	25	9	1	1911	6	1	false	0.07606645831827182	0.40501003770369437	1.688884075961092E-57	DNA secondary structure binding
GO:0006952	16515	1379	9	4	3575	5	1	false	0.07639126411022851	0.40501003770369437	0.0	defense response
GO:0009311	16515	43	9	1	557	1	1	false	0.0771992818671392	0.40501003770369437	2.704383279100241E-65	oligosaccharide metabolic process
GO:0045087	16515	757	9	3	1772	3	2	false	0.07778736880650253	0.40501003770369437	0.0	innate immune response
GO:0070013	16515	3948	9	6	9004	8	2	false	0.07801273427031899	0.40501003770369437	0.0	intracellular organelle lumen
GO:0032502	16515	5265	9	6	13878	9	1	false	0.07804412703602538	0.40501003770369437	0.0	developmental process
GO:0071479	16515	65	9	2	231	2	2	false	0.07829851308111012	0.40501003770369437	4.143394055114161E-59	cellular response to ionizing radiation
GO:0000784	16515	106	9	2	1309	6	2	false	0.07857794177092162	0.40501003770369437	3.645220397481924E-159	nuclear chromosome, telomeric region
GO:0048518	16515	5275	9	6	13878	9	2	false	0.07872822453237326	0.40501003770369437	0.0	positive regulation of biological process
GO:0006281	16515	517	9	3	1201	3	2	false	0.07950675660195868	0.40501003770369437	0.0	DNA repair
GO:0001824	16515	66	9	1	4812	6	2	false	0.07956346154614542	0.40501003770369437	7.886042778219065E-151	blastocyst development
GO:0050790	16515	2225	9	4	7147	6	2	false	0.07973436842923666	0.40501003770369437	0.0	regulation of catalytic activity
GO:0033993	16515	838	9	2	2958	2	1	false	0.08018995733982921	0.40501003770369437	0.0	response to lipid
GO:0051972	16515	42	9	1	1012	2	3	false	0.08132088528169613	0.4081387827345504	2.01719182287386E-75	regulation of telomerase activity
GO:0071398	16515	50	9	1	1185	2	4	false	0.08264197742050214	0.4111989007214047	1.788532120331915E-89	cellular response to fatty acid
GO:0050694	16515	3	9	1	36	1	1	false	0.0833333333333334	0.4111989007214047	1.4005602240896333E-4	galactose 3-O-sulfotransferase activity
GO:1990823	16515	92	9	1	1093	1	1	false	0.08417200365966794	0.4111989007214047	1.7924287100089552E-136	response to leukemia inhibitory factor
GO:0031497	16515	117	9	1	2720	2	3	false	0.08419428639422805	0.4111989007214047	7.137265633691082E-209	chromatin assembly
GO:0009651	16515	21	9	2	71	2	1	false	0.08450704225352176	0.4111989007214047	1.8270708961531386E-18	response to salt stress
GO:0034502	16515	101	9	1	1178	1	1	false	0.08573853989810443	0.41373691487256115	5.0788582139407825E-149	protein localization to chromosome
GO:0090189	16515	21	9	1	244	1	5	false	0.08606557377048264	0.41373691487256115	9.075412016651752E-31	regulation of branching involved in ureteric bud morphogenesis
GO:0003678	16515	75	9	2	408	3	4	false	0.08824846553040537	0.4205456563464156	5.587185586316475E-84	DNA helicase activity
GO:0051973	16515	32	9	1	707	2	4	false	0.08853592765187697	0.4205456563464156	3.532326836263977E-56	positive regulation of telomerase activity
GO:0002437	16515	45	9	1	1948	4	2	false	0.08931606999790233	0.42162832603513223	1.8566218669230803E-92	inflammatory response to antigenic stimulus
GO:0070542	16515	75	9	1	1629	2	3	false	0.08998828059600461	0.42162832603513223	1.7860517739093497E-131	response to fatty acid
GO:1990830	16515	92	9	1	1013	1	2	false	0.09081934846992942	0.42162832603513223	2.691146047007333E-133	cellular response to leukemia inhibitory factor
GO:0030332	16515	139	9	1	5904	4	1	false	0.09092187934023818	0.42162832603513223	3.196904877164022E-285	cyclin binding
GO:0042127	16515	1354	9	3	8277	7	2	false	0.09140563960410761	0.42162832603513223	0.0	regulation of cell population proliferation
GO:0075713	16515	8	9	2	25	2	2	false	0.09333333333333338	0.4234696449041036	9.245775836164812E-7	establishment of integrated proviral latency
GO:0048284	16515	909	9	2	4814	3	1	false	0.09343946459814997	0.4234696449041036	0.0	organelle fusion
GO:0000737	16515	30	9	1	320	1	3	false	0.0937499999999949	0.4234696449041036	7.560605360579331E-43	DNA catabolic process, endonucleolytic
GO:0080134	16515	1277	9	3	5300	5	2	false	0.09409715479614991	0.4234696449041036	0.0	regulation of response to stress
GO:0030099	16515	365	9	2	3353	5	2	false	0.09461606144188806	0.4234696449041036	0.0	myeloid cell differentiation
GO:0009058	16515	4757	9	7	9406	9	1	false	0.0955187943067573	0.4234696449041036	0.0	biosynthetic process
GO:0005488	16515	9221	9	9	11969	9	1	false	0.09551946877536172	0.4234696449041036	0.0	binding
GO:0051239	16515	2782	9	4	10089	7	2	false	0.09670993088757057	0.4254270886980544	0.0	regulation of multicellular organismal process
GO:0051213	16515	74	9	1	757	1	1	false	0.09775429326291642	0.4254270886980544	1.1715735179622724E-104	dioxygenase activity
GO:0072164	16515	92	9	1	939	1	2	false	0.09797657081999016	0.4254270886980544	4.090042797844016E-130	mesonephric tubule development
GO:0005634	16515	3375	9	6	7335	8	1	false	0.098189160219075	0.4254270886980544	0.0	nucleus
GO:0046903	16515	1477	9	2	4702	2	1	false	0.09862658071320811	0.4254270886980544	0.0	secretion
GO:0051171	16515	4412	9	7	8635	9	2	false	0.10097613922069168	0.4307551715214793	0.0	regulation of nitrogen compound metabolic process
GO:0071480	16515	29	9	2	90	2	2	false	0.10137328339575578	0.4307551715214793	3.0207008278323007E-24	cellular response to gamma radiation
GO:0071478	16515	164	9	2	512	2	2	false	0.10217404598827097	0.4307551715214793	9.564635913401022E-139	cellular response to radiation
GO:0050918	16515	57	9	1	556	1	1	false	0.10251798561150106	0.4307551715214793	2.6892892826914327E-79	positive chemotaxis
GO:0098772	16515	1567	9	3	11969	9	2	false	0.10256075512416174	0.4307551715214793	0.0	molecular function regulator
GO:0080090	16515	4581	9	7	8908	9	2	false	0.1045765771035783	0.434546753723029	0.0	regulation of primary metabolic process
GO:0002200	16515	69	9	1	2527	4	2	false	0.1048876013656881	0.434546753723029	7.2514709699511075E-137	somatic diversification of immune receptors
GO:0006259	16515	942	9	3	7103	9	2	false	0.10569344778267506	0.434546753723029	0.0	DNA metabolic process
GO:0033674	16515	596	9	2	1822	2	4	false	0.10688208249761212	0.434546753723029	0.0	positive regulation of kinase activity
GO:0044249	16515	4600	9	7	8896	9	2	false	0.10772041639766113	0.434546753723029	0.0	cellular biosynthetic process
GO:0032580	16515	72	9	1	668	1	2	false	0.10778443113772106	0.434546753723029	1.3413246105109874E-98	Golgi cisterna membrane
GO:0042592	16515	1707	9	3	3583	3	1	false	0.10803394136261056	0.434546753723029	0.0	homeostatic process
GO:1901576	16515	4681	9	7	9027	9	2	false	0.1093809895375823	0.434546753723029	0.0	organic substance biosynthetic process
GO:0006887	16515	848	9	2	2563	2	3	false	0.10938342831648772	0.434546753723029	0.0	exocytosis
GO:0043085	16515	1381	9	3	6623	6	3	false	0.10952705708215195	0.434546753723029	0.0	positive regulation of catalytic activity
GO:0044419	16515	1871	9	3	13878	9	1	false	0.10993954993310714	0.434546753723029	0.0	interspecies interaction between organisms
GO:0048029	16515	71	9	1	1252	2	2	false	0.11024535004588165	0.434546753723029	7.557975025909243E-118	monosaccharide binding
GO:0006972	16515	24	9	2	71	2	1	false	0.11106639839034335	0.434546753723029	1.8867303539867194E-19	hyperosmotic response
GO:0060284	16515	839	9	2	2508	2	2	false	0.11182119093644105	0.434546753723029	0.0	regulation of cell development
GO:0048534	16515	816	9	3	3162	5	2	false	0.11203493880839635	0.434546753723029	0.0	hematopoietic or lymphoid organ development
GO:0019219	16515	2640	9	5	6350	7	4	false	0.11217622965782453	0.434546753723029	0.0	regulation of nucleobase-containing compound metabolic process
GO:0006303	16515	79	9	2	233	2	2	false	0.11399289625573605	0.4394508754206636	2.853154542440157E-64	double-strand break repair via nonhomologous end joining
GO:0140029	16515	848	9	2	12841	9	2	false	0.11515069711374598	0.4417800783498524	0.0	exocytic process
GO:2001234	16515	216	9	1	1845	1	4	false	0.11707317073178627	0.44700665188500216	1.728233197303691E-288	negative regulation of apoptotic signaling pathway
GO:0045860	16515	531	9	2	1543	2	4	false	0.118282389906821	0.4494730816459198	0.0	positive regulation of protein kinase activity
GO:0010212	16515	139	9	2	401	2	1	false	0.1195885286782807	0.4514018691589719	9.808129332785928E-112	response to ionizing radiation
GO:0072091	16515	58	9	1	1384	3	2	false	0.12061090824860529	0.4514018691589719	5.144232473487553E-104	regulation of stem cell proliferation
GO:0048771	16515	153	9	1	6028	5	1	false	0.12066499042149154	0.4514018691589719	6.036812613359237E-309	tissue remodeling
GO:0032060	16515	69	9	1	570	1	1	false	0.12105263157897242	0.4514018691589719	8.742776029013099E-91	bleb assembly
GO:0030414	16515	153	9	1	1237	1	4	false	0.12368633791428445	0.45713385412136764	2.699097016190179E-200	peptidase inhibitor activity
GO:0007219	16515	167	9	1	2604	2	1	false	0.1241743397811497	0.45713385412136764	1.341951331543353E-268	Notch signaling pathway
GO:0071216	16515	205	9	1	6282	4	2	false	0.12430832875230173	0.45713385412136764	0.0	cellular response to biotic stimulus
GO:0072088	16515	66	9	1	522	1	3	false	0.12643678160918959	0.4628080889983095	1.7136924668240095E-85	nephron epithelium morphogenesis
GO:0002253	16515	413	9	2	2527	4	2	false	0.1273435740363737	0.4628080889983095	0.0	activation of immune response
GO:0006955	16515	1668	9	3	7504	6	2	false	0.12804428634115975	0.4628080889983095	0.0	immune response
GO:0019058	16515	310	9	2	865	2	1	false	0.12817116249201302	0.4628080889983095	2.7186111839671737E-244	viral life cycle
GO:0045937	16515	1074	9	2	2991	2	3	false	0.12885948816317871	0.46319761961358835	0.0	positive regulation of phosphate metabolic process
GO:0043228	16515	4536	9	6	9283	8	1	false	0.13001650335047407	0.46526085055461125	0.0	non-membrane-bounded organelle
GO:0005506	16515	129	9	1	976	1	1	false	0.13217213114757026	0.46826379932548495	8.02023180457354E-165	iron ion binding
GO:0110110	16515	65	9	1	2323	5	4	false	0.13239958572708788	0.46826379932548495	3.278280421004405E-128	positive regulation of animal organ morphogenesis
GO:0043207	16515	1256	9	3	2462	3	2	false	0.1326160634681198	0.46826379932548495	0.0	response to external biotic stimulus
GO:1905330	16515	163	9	1	1214	1	2	false	0.1342668863261951	0.4720042964242453	3.3392640985747553E-207	regulation of morphogenesis of an epithelium
GO:0051099	16515	151	9	1	9431	9	3	false	0.13526091057158754	0.4727790370846615	0.0	positive regulation of binding
GO:0001763	16515	178	9	1	6187	5	2	false	0.13584900070357794	0.4727790370846615	0.0	morphogenesis of a branching structure
GO:0016835	16515	154	9	2	416	2	1	false	0.1364805375347991	0.4727790370846615	2.1039926219434314E-118	carbon-oxygen lyase activity
GO:0060249	16515	397	9	2	1707	3	1	false	0.13694143459540925	0.4727790370846615	0.0	anatomical structure homeostasis
GO:0042493	16515	892	9	2	3829	3	1	false	0.13744954461609207	0.4727790370846615	0.0	response to drug
GO:0006575	16515	152	9	1	9147	9	2	false	0.14004941600119547	0.479654223042721	0.0	cellular modified amino acid metabolic process
GO:0045861	16515	306	9	1	2162	1	3	false	0.14153561517120433	0.4815328552956328	0.0	negative regulation of proteolysis
GO:0005791	16515	77	9	1	543	1	1	false	0.1418047882136262	0.4815328552956328	1.0988158503889974E-95	rough endoplasmic reticulum
GO:0009059	16515	3643	9	6	8388	9	2	false	0.14249621976115856	0.48183043800595143	0.0	macromolecule biosynthetic process
GO:0051053	16515	108	9	1	2842	4	4	false	0.14362989682759672	0.48361458931823703	1.059253860626973E-198	negative regulation of DNA metabolic process
GO:0072006	16515	124	9	1	4812	6	2	false	0.14505914720854238	0.4863747876992303	1.8353490589119805E-249	nephron development
GO:0097191	16515	216	9	1	2832	2	2	false	0.14674996557487782	0.4863913568622168	0.0	extrinsic apoptotic signaling pathway
GO:0097680	16515	6	9	1	79	2	1	false	0.14703018500486417	0.4863913568622168	3.597605196539013E-9	double-strand break repair via classical nonhomologous end joining
GO:0043299	16515	502	9	2	1308	2	2	false	0.14711539136479754	0.4863913568622168	0.0	leukocyte degranulation
GO:0043232	16515	4526	9	6	9010	8	2	false	0.14750214080282764	0.4863913568622168	0.0	intracellular non-membrane-bounded organelle
GO:2000278	16515	103	9	1	2623	4	3	false	0.1481397382808974	0.48648358497183597	5.506077260194882E-188	regulation of DNA biosynthetic process
GO:0043388	16515	53	9	1	1981	6	3	false	0.15034081622726395	0.49168840716949436	1.5880001709891556E-105	positive regulation of DNA binding
GO:0060993	16515	83	9	1	1055	2	2	false	0.15122530284099972	0.49256241496782766	1.2735649868107214E-125	kidney morphogenesis
GO:0008094	16515	113	9	2	289	2	1	false	0.1520569011918422	0.4932577526467076	2.123021237632935E-83	DNA-dependent ATPase activity
GO:0061326	16515	86	9	1	1599	3	3	false	0.15291882830769377	0.49404544530177985	7.31522822973402E-145	renal tubule development
GO:0048018	16515	384	9	1	4802	2	3	false	0.15355401541046193	0.4940971947481799	0.0	receptor ligand activity
GO:0010332	16515	55	9	2	139	2	1	false	0.15483265561463244	0.49580456822020674	4.376054582427114E-40	response to gamma radiation
GO:0033554	16515	1926	9	3	6548	5	2	false	0.15532724568302217	0.49580456822020674	0.0	cellular response to stress
GO:0034774	16515	308	9	2	777	2	2	false	0.1568217702239219	0.49858076748481944	8.520039418807577E-226	secretory granule lumen
GO:0071214	16515	282	9	2	1117	3	2	false	0.1587772927310413	0.501048877487044	2.9122699178312044E-273	cellular response to abiotic stimulus
GO:0044093	16515	1894	9	3	11969	9	2	false	0.15885384211055403	0.501048877487044	0.0	positive regulation of molecular function
GO:0046661	16515	150	9	1	4349	5	2	false	0.16102960360352758	0.5059119042347048	1.3410281529736746E-282	male sex differentiation
GO:0061213	16515	18	9	1	109	1	3	false	0.16513761467889954	0.5106652843029302	5.995055981629603E-21	positive regulation of mesonephros development
GO:0071229	16515	176	9	1	2987	3	2	false	0.16660758541386098	0.5106652843029302	8.696051220339777E-290	cellular response to acid chemical
GO:0010466	16515	216	9	1	1296	1	4	false	0.16666666666666674	0.5106652843029302	8.520861559114194E-253	negative regulation of peptidase activity
GO:0048515	16515	132	9	1	3678	5	4	false	0.16710349383271	0.5106652843029302	2.636882265012966E-246	spermatid differentiation
GO:0051347	16515	662	9	2	3461	4	3	false	0.1674545675917682	0.5106652843029302	0.0	positive regulation of transferase activity
GO:0035326	16515	590	9	4	1506	6	1	false	0.16755138584322515	0.5106652843029302	0.0	cis-regulatory region binding
GO:0006906	16515	890	9	2	2170	2	3	false	0.16810184565484	0.5106652843029302	0.0	vesicle fusion
GO:0003674	16515	11969	9	9	14589	9	1	false	0.16828925803156902	0.5106652843029302	0.0	molecular_function
GO:0016887	16515	525	9	2	1279	2	1	false	0.16830196713241935	0.5106652843029302	0.0	ATPase activity
GO:0007281	16515	213	9	1	2402	2	4	false	0.16952241312175204	0.5124200214816595	1.411762789751E-311	germ cell development
GO:0046467	16515	124	9	1	4684	7	3	false	0.17132793862768	0.5151515151515053	5.429282500151616E-248	membrane lipid biosynthetic process
GO:0090190	16515	17	9	1	99	1	5	false	0.1717171717171684	0.5151515151515053	1.811721566748032E-19	positive regulation of branching involved in ureteric bud morphogenesis
GO:0065009	16515	3314	9	4	13061	9	2	false	0.17269903557457184	0.5161566681217541	0.0	regulation of molecular function
GO:1904813	16515	124	9	1	3948	6	2	false	0.17435970353054986	0.5191755351394731	1.1881592880031859E-238	ficolin-1-rich granule lumen
GO:0048754	16515	137	9	1	782	1	3	false	0.1751918158568108	0.5197140113521748	6.838383379165373E-157	branching morphogenesis of an epithelial tube
GO:0030166	16515	54	9	1	301	1	2	false	0.17940199335546525	0.5302325581394862	5.247396014800136E-61	proteoglycan biosynthetic process
GO:0045648	16515	28	9	1	155	1	3	false	0.18064516129032132	0.5307587048355805	1.9179317569009605E-31	positive regulation of erythrocyte differentiation
GO:0022412	16515	283	9	1	12909	9	3	false	0.1809102352321778	0.5307587048355805	0.0	cellular process involved in reproduction in multicellular organism
GO:0043227	16515	7507	9	8	9283	8	1	false	0.18277400574944527	0.5318752844158992	0.0	membrane-bounded organelle
GO:0090737	16515	14	9	1	146	2	1	false	0.1831837505904485	0.5318752844158992	8.296786254781656E-20	telomere maintenance via telomere trimming
GO:0022612	16515	110	9	1	1143	2	2	false	0.18329035490522838	0.5318752844158992	1.4795575397025015E-156	gland morphogenesis
GO:0043062	16515	323	9	1	6509	4	1	false	0.1842413913725876	0.5326979359250903	0.0	extracellular structure organization
GO:0000781	16515	140	9	2	324	2	1	false	0.18594962351411914	0.5356521739130479	1.3105541750058259E-95	chromosome, telomeric region
GO:0017145	16515	122	9	1	649	1	1	false	0.1879815100153689	0.5356521739130479	1.515820243281184E-135	stem cell division
GO:0043231	16515	7335	9	8	9029	8	2	false	0.18957125672817293	0.5356521739130479	0.0	intracellular membrane-bounded organelle
GO:0060326	16515	248	9	1	3666	3	3	false	0.1895746922463491	0.5356521739130479	0.0	cell chemotaxis
GO:1901681	16515	213	9	1	9221	9	1	false	0.18976111465290876	0.5356521739130479	0.0	sulfur compound binding
GO:0001228	16515	400	9	3	695	3	3	false	0.19003712408649376	0.5356521739130479	5.704947819507745E-205	DNA-binding transcription activator activity, RNA polymerase II-specific
GO:0016705	16515	144	9	1	757	1	1	false	0.19022457067378323	0.5356521739130479	2.982668556425574E-159	oxidoreductase activity, acting on paired donors, with incorporation or reduction of molecular oxygen
GO:0002218	16515	129	9	2	460	3	2	false	0.1912413088771897	0.5356521739130479	6.978580283134606E-118	activation of innate immune response
GO:0061217	16515	22	9	1	115	1	2	false	0.19130434782608852	0.5356521739130479	4.445030744571448E-24	regulation of mesonephros development
GO:0045137	16515	195	9	1	4647	5	3	false	0.19300386590852583	0.5360916574299802	0.0	development of primary sexual characteristics
GO:2000573	16515	65	9	1	1539	5	5	false	0.1943069274576073	0.5360916574299802	2.1935969765053203E-116	positive regulation of DNA biosynthetic process
GO:0060255	16515	4602	9	7	7947	9	2	false	0.19436438734719344	0.5360916574299802	0.0	regulation of macromolecule metabolic process
GO:0006643	16515	180	9	1	922	1	1	false	0.19522776572672323	0.5360916574299802	6.118045286453198E-197	membrane lipid metabolic process
GO:0060443	16515	39	9	1	199	1	2	false	0.19597989949748934	0.5360916574299802	2.4388364271003833E-42	mammary gland morphogenesis
GO:0002262	16515	135	9	1	2543	4	2	false	0.1961352434653755	0.5360916574299802	1.9087789923984445E-228	myeloid cell homeostasis
GO:0043549	16515	879	9	2	1984	2	3	false	0.19616386462350152	0.5360916574299802	0.0	regulation of kinase activity
GO:0061134	16515	189	9	1	1819	2	4	false	0.19706181723190028	0.5367076114370527	9.887549126770061E-263	peptidase regulator activity
GO:0006333	16515	141	9	1	713	1	1	false	0.19775596072929155	0.5367661791223628	2.7778609116804827E-153	chromatin assembly or disassembly
GO:0030246	16515	225	9	1	9221	9	1	false	0.19942801427949042	0.5369203099512742	0.0	carbohydrate binding
GO:0045639	16515	80	9	1	1120	3	4	false	0.19950923196127268	0.5369203099512742	1.4882774410028697E-124	positive regulation of myeloid cell differentiation
GO:0010639	16515	353	9	1	4930	3	3	false	0.19983124317735393	0.5369203099512742	0.0	negative regulation of organelle organization
GO:0031401	16515	1143	9	2	3972	3	3	false	0.20070065149705316	0.5374467110558672	0.0	positive regulation of protein modification process
GO:0050793	16515	2287	9	3	9945	7	2	false	0.20312845641795368	0.5413247900637672	0.0	regulation of developmental process
GO:0050673	16515	346	9	2	1612	4	1	false	0.20350556017434857	0.5413247900637672	0.0	epithelial cell proliferation
GO:0016192	16515	2128	9	2	4702	2	1	false	0.2047699562729667	0.5414039304607271	0.0	vesicle-mediated transport
GO:0042327	16515	1021	9	2	2255	2	3	false	0.20489221428463605	0.5414039304607271	0.0	positive regulation of phosphorylation
GO:0099503	16515	920	9	2	2016	2	1	false	0.20813147426039694	0.5442586028027101	0.0	secretory vesicle
GO:0002244	16515	153	9	1	3353	5	2	false	0.20837383725729333	0.5442586028027101	2.7576923449191196E-269	hematopoietic progenitor cell differentiation
GO:0019842	16515	124	9	1	1120	2	1	false	0.2092589046341923	0.5442586028027101	1.4028846427522195E-168	vitamin binding
GO:0045859	16515	785	9	2	1710	2	3	false	0.21059475292473276	0.5442586028027101	0.0	regulation of protein kinase activity
GO:2001233	16515	382	9	1	3402	2	3	false	0.211994743047536	0.5442586028027101	0.0	regulation of apoptotic signaling pathway
GO:0097190	16515	569	9	1	5063	2	2	false	0.21215747562447748	0.5442586028027101	0.0	apoptotic signaling pathway
GO:0090304	16515	3833	9	6	8019	9	2	false	0.21240032371784032	0.5442586028027101	0.0	nucleic acid metabolic process
GO:0060322	16515	701	9	2	4812	6	1	false	0.21334066235395216	0.5442586028027101	0.0	head development
GO:0001934	16515	951	9	2	2058	2	4	false	0.21341476378050972	0.5442586028027101	0.0	positive regulation of protein phosphorylation
GO:0001101	16515	295	9	1	3829	3	1	false	0.21383243913682137	0.5442586028027101	0.0	response to acid chemical
GO:0009605	16515	2447	9	3	7281	5	1	false	0.21389540130584314	0.5442586028027101	0.0	response to external stimulus
GO:0050767	16515	737	9	2	1592	2	4	false	0.21415689383465034	0.5442586028027101	0.0	regulation of neurogenesis
GO:0008236	16515	228	9	1	1045	1	2	false	0.21818181818185312	0.5462551288430401	2.7721736095558395E-237	serine-type peptidase activity
GO:0061333	16515	68	9	1	311	1	2	false	0.2186495176849062	0.5462551288430401	2.122177365655949E-70	renal tubule morphogenesis
GO:0030855	16515	625	9	2	3506	5	2	false	0.2188330134355304	0.5462551288430401	0.0	epithelial cell differentiation
GO:0030141	16515	775	9	2	3456	4	2	false	0.21901775252762956	0.5462551288430401	0.0	secretory granule
GO:0001775	16515	1263	9	2	12841	9	1	false	0.21948245683617845	0.5462551288430401	0.0	cell activation
GO:0016050	16515	1460	9	2	4814	3	1	false	0.22009646152050066	0.5462551288430401	0.0	vesicle organization
GO:0043170	16515	7606	9	9	8995	9	1	false	0.22084051138506824	0.5462551288430401	0.0	macromolecule metabolic process
GO:0031984	16515	336	9	1	10934	8	3	false	0.2210250555927952	0.5462551288430401	0.0	organelle subcompartment
GO:0006338	16515	158	9	1	713	1	1	false	0.22159887798033712	0.5462551288430401	4.5904398396135934E-163	chromatin remodeling
GO:0003677	16515	1911	9	6	2455	6	1	false	0.22207439002186982	0.5462551288430401	0.0	DNA binding
GO:0045597	16515	884	9	2	5910	6	4	false	0.22247232690975943	0.5462551288430401	0.0	positive regulation of cell differentiation
GO:0004866	16515	151	9	1	676	1	4	false	0.2233727810651383	0.5467836788036207	3.1559248948905946E-155	endopeptidase inhibitor activity
GO:0012505	16515	3456	9	4	10934	8	3	false	0.22419442143314255	0.5471166614790451	0.0	endomembrane system
GO:0032559	16515	114	9	1	503	1	2	false	0.2266401590457724	0.5496069644430414	2.890168774719114E-116	adenyl ribonucleotide binding
GO:0016779	16515	197	9	1	1632	2	1	false	0.22691555162810617	0.5496069644430414	2.828839163389177E-260	nucleotidyltransferase activity
GO:2000026	16515	1794	9	3	5196	5	3	false	0.2277732233078189	0.5496069644430414	0.0	regulation of multicellular organismal development
GO:0048704	16515	91	9	1	399	1	3	false	0.22807017543859331	0.5496069644430414	1.909967811450796E-92	embryonic skeletal system morphogenesis
GO:0032205	16515	35	9	1	288	2	4	false	0.22865853658532545	0.5496069644430414	7.428075320192054E-46	negative regulation of telomere maintenance
GO:0006029	16515	78	9	1	339	1	1	false	0.23008849557523214	0.5504737609330578	7.545834340218222E-79	proteoglycan metabolic process
GO:0002263	16515	642	9	2	2060	3	3	false	0.23072150990429185	0.5504737609330578	0.0	cell activation involved in immune response
GO:0072089	16515	103	9	1	1620	4	2	false	0.23127166441244823	0.5504737609330578	7.155390752718964E-166	stem cell proliferation
GO:0061135	16515	159	9	1	686	1	3	false	0.2317784256560243	0.5504737609330578	1.3828303085180524E-160	endopeptidase regulator activity
GO:0005667	16515	358	9	1	10975	8	2	false	0.23309613028214662	0.5519605696295341	0.0	transcription factor complex
GO:0016706	16515	41	9	1	175	1	2	false	0.23428571428572276	0.5527124017978369	5.929032009264075E-41	2-oxoglutarate-dependent dioxygenase activity
GO:0004518	16515	251	9	1	1069	1	2	false	0.23479887745547204	0.5527124017978369	3.2666965749252185E-252	nuclease activity
GO:0060429	16515	1111	9	3	1798	3	1	false	0.23568095377226728	0.5528605099636359	0.0	epithelium development
GO:0033151	16515	14	9	1	59	1	1	false	0.23728813559321885	0.5528605099636359	7.519632464253815E-14	V(D)J recombination
GO:0043565	16515	1505	9	6	1911	6	1	false	0.2380856708949756	0.5528605099636359	0.0	sequence-specific DNA binding
GO:0044212	16515	1506	9	6	1912	6	2	false	0.23828789428913597	0.5528605099636359	0.0	transcription regulatory region DNA binding
GO:0043168	16515	1438	9	2	2941	2	1	false	0.23898646163589304	0.5528605099636359	0.0	anion binding
GO:0004536	16515	94	9	1	1072	3	3	false	0.2408716646094854	0.5528605099636359	1.0537133203664362E-137	deoxyribonuclease activity
GO:0045652	16515	53	9	1	220	1	2	false	0.24090909090908944	0.5528605099636359	2.814438783298124E-52	regulation of megakaryocyte differentiation
GO:0061025	16515	959	9	2	1951	2	1	false	0.241486154371664	0.5528605099636359	0.0	membrane fusion
GO:0065003	16515	1426	9	2	2900	2	2	false	0.24170641481586583	0.5528605099636359	0.0	protein-containing complex assembly
GO:1903708	16515	168	9	1	2505	4	5	false	0.2425934130500754	0.5528605099636359	7.778440961046042E-267	positive regulation of hemopoiesis
GO:1901701	16515	1030	9	2	3209	3	2	false	0.24286140054161698	0.5528605099636359	0.0	cellular response to oxygen-containing compound
GO:0006357	16515	1292	9	3	2065	3	2	false	0.24470874475828558	0.5528605099636359	0.0	regulation of transcription by RNA polymerase II
GO:0006139	16515	4384	9	6	8848	9	5	false	0.2449736374418858	0.5528605099636359	0.0	nucleobase-containing compound metabolic process
GO:1901607	16515	42	9	1	171	1	2	false	0.24561403508772392	0.5528605099636359	5.631834888706973E-41	alpha-amino acid biosynthetic process
GO:0140352	16515	1405	9	2	13247	9	2	false	0.2461417396135211	0.5528605099636359	0.0	export from cell
GO:0002020	16515	285	9	1	2163	2	1	false	0.24621472130553856	0.5528605099636359	0.0	protease binding
GO:0030554	16515	126	9	1	509	1	1	false	0.24754420432214264	0.5528605099636359	4.7895446973298974E-123	adenyl nucleotide binding
GO:0016825	16515	231	9	1	3358	4	1	false	0.24814967446808994	0.5528605099636359	0.0	hydrolase activity, acting on acid phosphorus-nitrogen bonds
GO:0002237	16515	312	9	1	3436	3	3	false	0.2484883442284963	0.5528605099636359	0.0	response to molecule of bacterial origin
GO:0006278	16515	97	9	1	390	1	1	false	0.24871794871797653	0.5528605099636359	2.1118126187970548E-94	RNA-dependent DNA biosynthetic process
GO:0034654	16515	3033	9	5	4963	6	5	false	0.25082316073148586	0.5559913396214603	0.0	nucleobase-containing compound biosynthetic process
GO:0070887	16515	2939	9	3	6418	4	2	false	0.2521238942179522	0.5573265030081049	0.0	cellular response to chemical stimulus
GO:0043229	16515	9004	9	8	10673	8	2	false	0.2564368983751734	0.5631382316313851	0.0	intracellular organelle
GO:0051098	16515	310	9	1	9563	9	2	false	0.256739846291688	0.5631382316313851	0.0	regulation of binding
GO:0048706	16515	120	9	1	869	2	2	false	0.2572478562678926	0.5631382316313851	7.711965741501751E-151	embryonic skeletal system development
GO:0009067	16515	17	9	1	66	1	2	false	0.25757575757575885	0.5631382316313851	3.974652765991947E-16	aspartate family amino acid biosynthetic process
GO:0044389	16515	301	9	1	2163	2	1	false	0.2590074514492016	0.5647211646351444	0.0	ubiquitin-like protein ligase binding
GO:0003690	16515	1527	9	6	1911	6	1	false	0.25978315968154886	0.5648691047026594	0.0	double-stranded DNA binding
GO:0032206	16515	50	9	1	356	2	4	false	0.26151289761039725	0.5659574468085585	3.0165360379882117E-62	positive regulation of telomere maintenance
GO:2001251	16515	127	9	1	1320	3	3	false	0.2619354885268003	0.5659574468085585	7.706294602474761E-181	negative regulation of chromosome organization
GO:0004867	16515	74	9	1	282	1	2	false	0.2624113475177527	0.5659574468085585	6.000950156116727E-70	serine-type endopeptidase inhibitor activity
GO:0009066	16515	43	9	1	163	1	1	false	0.2638036809815957	0.5664153902320707	2.01630293554122E-40	aspartate family amino acid metabolic process
GO:0006520	16515	297	9	1	8872	9	3	false	0.2640432646194615	0.5664153902320707	0.0	cellular amino acid metabolic process
GO:0070198	16515	27	9	1	101	1	1	false	0.26732673267326373	0.5685930025175268	3.8212743850660195E-25	protein localization to chromosome, telomeric region
GO:0060218	16515	78	9	1	291	1	2	false	0.268041237113391	0.5685930025175268	6.505262422935805E-73	hematopoietic stem cell differentiation
GO:0008406	16515	190	9	1	3130	5	3	false	0.268986822624782	0.5685930025175268	2.37475346809446E-310	gonad development
GO:1990904	16515	673	9	1	4639	2	1	false	0.26912890792751	0.5685930025175268	0.0	ribonucleoprotein complex
GO:1902042	16515	38	9	1	141	1	3	false	0.26950354609929694	0.5685930025175268	2.7286874497692006E-35	negative regulation of extrinsic apoptotic signaling pathway via death domain receptors
GO:0043226	16515	9283	9	8	10934	8	1	false	0.2698213746807877	0.5685930025175268	0.0	organelle
GO:0007420	16515	659	9	2	3235	5	3	false	0.27027505285751585	0.5685930025175268	0.0	brain development
GO:0071222	16515	183	9	1	1253	2	4	false	0.27086812735698845	0.5685930025175268	1.7089687700735352E-225	cellular response to lipopolysaccharide
GO:0051101	16515	106	9	1	2064	6	2	false	0.27147109518693946	0.5685930025175268	7.78922516012419E-181	regulation of DNA binding
GO:0046483	16515	4528	9	6	8863	9	1	false	0.2756958248884269	0.575930021625562	0.0	heterocycle metabolic process
GO:0007389	16515	379	9	1	6028	5	2	false	0.277324563069712	0.5778198468136557	0.0	pattern specification process
GO:0031985	16515	89	9	1	315	1	2	false	0.28253968253971107	0.5829877618212179	7.219866404688303E-81	Golgi cisterna
GO:0072001	16515	266	9	1	4127	5	2	false	0.2834374442027234	0.5829877618212179	0.0	renal system development
GO:0043933	16515	1711	9	2	6509	4	1	false	0.2835793040899823	0.5829877618212179	0.0	protein-containing complex subunit organization
GO:0007548	16515	241	9	1	848	1	1	false	0.2841981132074701	0.5829877618212179	5.007512246222941E-219	sex differentiation
GO:0072073	16515	126	9	1	1195	3	2	false	0.28434995721645745	0.5829877618212179	3.9316934228455044E-174	kidney epithelium development
GO:0002274	16515	604	9	2	1132	2	1	false	0.28447572897443757	0.5829877618212179	0.0	myeloid leukocyte activation
GO:0006725	16515	4570	9	6	8863	9	1	false	0.2855084045791949	0.5829877618212179	0.0	cellular aromatic compound metabolic process
GO:0006790	16515	325	9	1	8863	9	1	false	0.285649392070296	0.5829877618212179	0.0	sulfur compound metabolic process
GO:0050829	16515	63	9	1	217	1	1	false	0.29032258064514677	0.5901937385851884	2.817194087801473E-56	defense response to Gram-negative bacterium
GO:0009790	16515	929	9	2	4343	5	1	false	0.2913899985460885	0.5901937385851884	0.0	embryo development
GO:0009314	16515	401	9	2	1117	3	1	false	0.2939280773280354	0.5901937385851884	8.0802252E-316	response to radiation
GO:0051054	16515	176	9	1	3125	6	4	false	0.2939687201561312	0.5901937385851884	2.4225960600807973E-293	positive regulation of DNA metabolic process
GO:0101002	16515	124	9	1	775	2	1	false	0.2945736434108528	0.5901937385851884	2.66032229604069E-147	ficolin-1-rich granule
GO:0003712	16515	574	9	2	2130	4	2	false	0.2949100359261918	0.5901937385851884	0.0	transcription coregulator activity
GO:2001252	16515	165	9	1	1500	3	3	false	0.29520544626529976	0.5901937385851884	5.60016926961526E-225	positive regulation of chromosome organization
GO:0007417	16515	893	9	2	4127	5	2	false	0.2965341526662598	0.5901937385851884	0.0	central nervous system development
GO:0046394	16515	274	9	1	923	1	2	false	0.29685807150603233	0.5901937385851884	5.635438849437825E-243	carboxylic acid biosynthetic process
GO:0004252	16515	207	9	1	694	1	2	false	0.298270893371806	0.5901937385851884	6.4468858447781804E-183	serine-type endopeptidase activity
GO:0048863	16515	228	9	1	3328	5	1	false	0.2988744192613312	0.5901937385851884	0.0	stem cell differentiation
GO:0022411	16515	554	9	1	6509	4	1	false	0.29946035212193767	0.5901937385851884	0.0	cellular component disassembly
GO:0051707	16515	1254	9	3	1873	3	2	false	0.2998717313244948	0.5901937385851884	0.0	response to other organism
GO:0019220	16515	1639	9	2	2991	2	2	false	0.3001962408958125	0.5901937385851884	0.0	regulation of phosphate metabolic process
GO:0036094	16515	1120	9	2	9221	9	1	false	0.30027400735035903	0.5901937385851884	0.0	small molecule binding
GO:0050794	16515	8239	9	7	12995	9	2	false	0.3010474952899589	0.590260199610288	0.0	regulation of cellular process
GO:2000027	16515	209	9	1	2428	4	3	false	0.3025175329543899	0.5903088896771416	1.547456785272404E-308	regulation of animal organ morphogenesis
GO:0042623	16515	289	9	2	525	2	1	false	0.3025517993458031	0.5903088896771416	3.7948954952805876E-156	ATPase activity, coupled
GO:2001237	16515	99	9	1	326	1	3	false	0.30368098159507845	0.5908673389073824	2.4862332426831334E-86	negative regulation of extrinsic apoptotic signaling pathway
GO:0003697	16515	112	9	1	1911	6	1	false	0.3043188925951556	0.5908673389073824	1.7187667090061966E-184	single-stranded DNA binding
GO:0034728	16515	141	9	1	848	2	2	false	0.3050639326369837	0.5908762578745461	5.422682570250847E-165	nucleosome organization
GO:0140096	16515	3053	9	4	6357	6	1	false	0.3074172130105758	0.593992581071282	0.0	catalytic activity, acting on a protein
GO:0010638	16515	583	9	1	5042	3	3	false	0.30837593619041087	0.5944057900481833	0.0	positive regulation of organelle organization
GO:0004386	16515	161	9	2	289	2	1	false	0.3094963475586413	0.5946747756434805	1.4073653006443198E-85	helicase activity
GO:0018205	16515	357	9	1	1150	1	1	false	0.3104347826086764	0.5946747756434805	1.6538706783194315E-308	peptidyl-lysine modification
GO:0010951	16515	211	9	1	679	1	3	false	0.31075110456557814	0.5946747756434805	5.491554832426463E-182	negative regulation of endopeptidase activity
GO:0031406	16515	249	9	1	1448	2	2	false	0.3144503583330398	0.5981032314081931	8.343069137015109E-288	carboxylic acid binding
GO:0060562	16515	298	9	1	946	1	2	false	0.3150105708245605	0.5981032314081931	3.7862954905498384E-255	epithelial tube morphogenesis
GO:0045637	16515	206	9	1	1731	3	3	false	0.31637718271008786	0.5981032314081931	1.5122478017210765E-273	regulation of myeloid cell differentiation
GO:0048513	16515	3125	9	5	4812	6	2	false	0.3178438933872861	0.5981032314081931	0.0	animal organ development
GO:0001655	16515	304	9	1	4127	5	1	false	0.31802979189753566	0.5981032314081931	0.0	urogenital system development
GO:1901360	16515	4777	9	6	8995	9	1	false	0.31861136343657237	0.5981032314081931	0.0	organic cyclic compound metabolic process
GO:0003824	16515	6357	9	6	11969	9	1	false	0.3187423262088858	0.5981032314081931	0.0	catalytic activity
GO:0007166	16515	2604	9	2	4610	2	1	false	0.3190123633433966	0.5981032314081931	0.0	cell surface receptor signaling pathway
GO:0002366	16515	641	9	2	1133	2	2	false	0.31986127701249983	0.5981032314081931	0.0	leukocyte activation involved in immune response
GO:0050789	16515	8917	9	7	13878	9	2	false	0.32003769399912085	0.5981032314081931	0.0	regulation of biological process
GO:0016053	16515	274	9	1	5091	7	4	false	0.32124529103317556	0.5989573416926965	0.0	organic acid biosynthetic process
GO:0030879	16515	131	9	1	406	1	1	false	0.3226600985221677	0.5998685472126087	3.0967671091572335E-110	mammary gland development
GO:0061138	16515	166	9	1	513	1	2	false	0.3235867446393482	0.5998685472126087	1.4674518701577213E-139	morphogenesis of a branching epithelium
GO:0050679	16515	169	9	1	951	2	3	false	0.32398915269252426	0.5998685472126087	1.6658317790045978E-192	positive regulation of epithelial cell proliferation
GO:0030031	16515	584	9	1	3268	2	2	false	0.32551545648123026	0.6012993848889393	0.0	cell projection assembly
GO:0051336	16515	1199	9	2	4153	4	2	false	0.32841074201339326	0.60404540371097	0.0	regulation of hydrolase activity
GO:0051129	16515	622	9	1	8126	5	3	false	0.3285159213164925	0.60404540371097	0.0	negative regulation of cellular component organization
GO:0032496	16515	298	9	1	1636	2	3	false	0.3312150916309271	0.6056629596775986	0.0	response to lipopolysaccharide
GO:1902041	16515	57	9	1	172	1	2	false	0.33139534883721267	0.6056629596775986	5.553628476176022E-47	regulation of extrinsic apoptotic signaling pathway via death domain receptors
GO:0010556	16515	2677	9	5	5514	8	3	false	0.3319147607419711	0.6056629596775986	0.0	regulation of macromolecule biosynthetic process
GO:0048872	16515	215	9	1	1707	3	1	false	0.332431549296727	0.6056629596775986	7.095461702551009E-280	homeostasis of number of cells
GO:1901700	16515	1487	9	2	3829	3	1	false	0.33526993541558314	0.6082314768605446	0.0	response to oxygen-containing compound
GO:0001932	16515	1331	9	2	2298	2	3	false	0.3353657265897739	0.6082314768605446	0.0	regulation of protein phosphorylation
GO:0009889	16515	2875	9	5	6647	9	2	false	0.3378240374349581	0.6105887492066795	0.0	regulation of biosynthetic process
GO:0006807	16515	8339	9	9	9406	9	1	false	0.3381957733701157	0.6105887492066795	0.0	nitrogen compound metabolic process
GO:0050830	16515	74	9	1	217	1	1	false	0.34101382488477516	0.6109408127968307	5.86351028156601E-60	defense response to Gram-positive bacterium
GO:0009100	16515	339	9	1	7476	9	3	false	0.34155694011390164	0.6109408127968307	0.0	glycoprotein metabolic process
GO:0006366	16515	1511	9	3	2161	3	1	false	0.3416406118959143	0.6109408127968307	0.0	transcription by RNA polymerase II
GO:0032501	16515	6028	9	5	13878	9	1	false	0.3420675249949488	0.6109408127968307	0.0	multicellular organismal process
GO:0004520	16515	60	9	1	174	1	2	false	0.34482758620689796	0.6109408127968307	3.2939339542032636E-48	endodeoxyribonuclease activity
GO:0051960	16515	821	9	2	2749	4	2	false	0.34589310982367305	0.6109408127968307	0.0	regulation of nervous system development
GO:0001936	16515	106	9	1	306	1	2	false	0.3464052287581247	0.6109408127968307	3.77977204236536E-85	regulation of endothelial cell proliferation
GO:0032212	16515	34	9	1	98	1	4	false	0.34693877551019875	0.6109408127968307	3.973864378069921E-27	positive regulation of telomere maintenance via telomerase
GO:0030219	16515	70	9	1	365	2	1	false	0.3472075869336295	0.6109408127968307	6.214498101178637E-77	megakaryocyte differentiation
GO:2001236	16515	150	9	1	432	1	2	false	0.34722222222215476	0.6109408127968307	1.777308675581274E-120	regulation of extrinsic apoptotic signaling pathway
GO:0061024	16515	1951	9	2	6509	4	1	false	0.34782564764428375	0.6109408127968307	0.0	membrane organization
GO:0031326	16515	2783	9	5	6367	9	3	false	0.34833009613497756	0.6109408127968307	0.0	regulation of cellular biosynthetic process
GO:0001822	16515	257	9	1	3125	5	2	false	0.349089964433666	0.6109408127968307	0.0	kidney development
GO:0009101	16515	278	9	1	4021	6	4	false	0.3495797077419181	0.6109408127968307	0.0	glycoprotein biosynthetic process
GO:0009887	16515	957	9	2	3945	5	2	false	0.3515427796253243	0.6109408127968307	0.0	animal organ morphogenesis
GO:0052547	16515	399	9	1	2049	2	3	false	0.3516154030932301	0.6109408127968307	0.0	regulation of peptidase activity
GO:0051338	16515	966	9	2	3980	5	2	false	0.35181286260253747	0.6109408127968307	0.0	regulation of transferase activity
GO:0048705	16515	220	9	1	1128	2	2	false	0.3521713958477971	0.6109408127968307	6.217814538392007E-241	skeletal system morphogenesis
GO:0016301	16515	1426	9	2	2396	2	2	false	0.35411315309825675	0.6122739878255565	0.0	kinase activity
GO:0098588	16515	1881	9	2	3159	2	1	false	0.3544744140042696	0.6122739878255565	0.0	bounding membrane of organelle
GO:0003700	16515	1187	9	3	2246	4	3	false	0.3562663639828099	0.6140400830632446	0.0	DNA-binding transcription factor activity
GO:0098791	16515	315	9	1	880	1	2	false	0.3579545454545055	0.6143072392299901	1.9169548762043644E-248	Golgi subcompartment
GO:0051346	16515	376	9	1	3584	4	3	false	0.3582288947967637	0.6143072392299901	0.0	negative regulation of hydrolase activity
GO:0048583	16515	3777	9	4	9953	8	2	false	0.35873079383605944	0.6143072392299901	0.0	regulation of response to stimulus
GO:0032774	16515	2371	9	4	4657	6	3	false	0.36092048795964776	0.6158556500997606	0.0	RNA biosynthetic process
GO:0003713	16515	323	9	2	1051	4	2	false	0.36117850156226566	0.6158556500997606	9.412113580110557E-281	transcription coactivator activity
GO:0034641	16515	5039	9	6	9147	9	2	false	0.3633711961352411	0.6182733784987685	0.0	cellular nitrogen compound metabolic process
GO:0008134	16515	635	9	1	5904	4	1	false	0.36572997702499327	0.6209628120552013	0.0	transcription factor binding
GO:0034645	16515	3359	9	5	7536	9	3	false	0.36844637640721367	0.6218968007005143	0.0	cellular macromolecule biosynthetic process
GO:0019904	16515	644	9	1	5904	4	1	false	0.3700537109151981	0.6218968007005143	0.0	protein domain specific binding
GO:0004672	16515	1176	9	2	3759	4	4	false	0.37101149932851074	0.6218968007005143	0.0	protein kinase activity
GO:0048037	16515	463	9	1	9221	9	1	false	0.37114201987651635	0.6218968007005143	0.0	cofactor binding
GO:0006325	16515	713	9	1	6509	4	2	false	0.3713525547389586	0.6218968007005143	0.0	chromatin organization
GO:0051052	16515	319	9	1	4959	7	3	false	0.3723167317271041	0.6218968007005143	0.0	regulation of DNA metabolic process
GO:0048598	16515	533	9	1	2563	2	2	false	0.37273601418997715	0.6218968007005143	0.0	embryonic morphogenesis
GO:0051301	16515	649	9	1	12841	9	1	false	0.3730684435745176	0.6218968007005143	0.0	cell division
GO:0045595	16515	1604	9	2	8813	7	3	false	0.3732939442801333	0.6218968007005143	0.0	regulation of cell differentiation
GO:0006935	16515	556	9	1	3829	3	2	false	0.3755120154499305	0.6242887256855095	0.0	chemotaxis
GO:0001823	16515	97	9	1	257	1	1	false	0.37743190661479425	0.6261760113900329	2.057171317751065E-73	mesonephros development
GO:0005795	16515	122	9	1	315	1	1	false	0.38730158730161934	0.6381466640113745	1.039676048752804E-90	Golgi stack
GO:0001658	16515	55	9	1	142	1	2	false	0.38732394366197875	0.6381466640113745	9.928505189955675E-41	branching involved in ureteric bud morphogenesis
GO:0001666	16515	334	9	1	3576	5	2	false	0.38771689865185355	0.6381466640113745	0.0	response to hypoxia
GO:0005622	16515	10525	9	8	11845	8	1	false	0.3884789616825737	0.6381466640113745	0.0	intracellular
GO:0008625	16515	84	9	1	216	1	1	false	0.38888888888888246	0.6381466640113745	3.698586977382659E-62	extrinsic apoptotic signaling pathway via death domain receptors
GO:0051252	16515	2375	9	4	5290	7	3	false	0.3894453952049366	0.6381466640113745	0.0	regulation of RNA metabolic process
GO:0001938	16515	81	9	1	207	1	3	false	0.39130434782608237	0.639571559657619	1.1863298147324312E-59	positive regulation of endothelial cell proliferation
GO:0042325	16515	1477	9	2	2359	2	2	false	0.3919179106172628	0.639571559657619	0.0	regulation of phosphorylation
GO:0048608	16515	399	9	1	4990	6	3	false	0.3936450373596085	0.6406605200659529	0.0	reproductive structure development
GO:0120031	16515	570	9	1	1446	1	2	false	0.3941908713689008	0.6406605200659529	0.0	plasma membrane bounded cell projection assembly
GO:0048562	16515	268	9	1	1200	2	3	false	0.3969335557411313	0.6438068647996399	5.979684013239136E-276	embryonic organ morphogenesis
GO:0016787	16515	3358	9	4	6357	6	1	false	0.39801574769254844	0.6442526707072083	0.0	hydrolase activity
GO:0009792	16515	587	9	2	929	2	1	false	0.39899920195994737	0.6444263092789788	1.2806725586208028E-264	embryo development ending in birth or egg hatching
GO:0007275	16515	4343	9	5	6284	6	2	false	0.4011014172308593	0.6444263092789788	0.0	multicellular organism development
GO:0009888	16515	1798	9	3	4812	6	1	false	0.40114381735573756	0.6444263092789788	0.0	tissue development
GO:0061458	16515	403	9	1	4127	5	1	false	0.4019161843547454	0.6444263092789788	0.0	reproductive system development
GO:0010720	16515	490	9	1	2161	2	3	false	0.40216077947485146	0.6444263092789788	0.0	positive regulation of cell development
GO:0048471	16515	689	9	1	10934	8	2	false	0.4059974417161622	0.6485135544237364	0.0	perinuclear region of cytoplasm
GO:0090305	16515	320	9	1	3833	6	1	false	0.40751001357899824	0.6485135544237364	0.0	nucleic acid phosphodiester bond hydrolysis
GO:0002443	16515	689	9	2	1079	2	1	false	0.4075373851620989	0.6485135544237364	1.0361788699599989E-305	leukocyte mediated immunity
GO:0005737	16515	6076	9	5	11683	8	2	false	0.4079621608029018	0.6485135544237364	0.0	cytoplasm
GO:0043177	16515	259	9	1	1120	2	1	false	0.40918230562989516	0.6491599997865931	3.2132812755151765E-262	organic acid binding
GO:0005783	16515	543	9	1	8452	8	3	false	0.41224293440821874	0.6527179794796797	0.0	endoplasmic reticulum
GO:1904358	16515	37	9	1	89	1	3	false	0.4157303370786486	0.6569362554232903	6.724995294817963E-26	positive regulation of telomere maintenance via telomere lengthening
GO:0044270	16515	526	9	1	6074	6	2	false	0.41941175149564913	0.6614438294338497	0.0	cellular nitrogen compound catabolic process
GO:0033044	16515	319	9	1	1919	3	2	false	0.4205719293961544	0.6619652853217578	0.0	regulation of chromosome organization
GO:0009968	16515	1148	9	1	4789	2	5	false	0.42200632785437214	0.6629154520232067	0.0	negative regulation of signal transduction
GO:0006302	16515	232	9	2	517	3	1	false	0.4232356374571094	0.663540351062423	1.0048723200406124E-153	double-strand break repair
GO:0048545	16515	358	9	1	1482	2	3	false	0.4249007445639591	0.6648446944353713	0.0	response to steroid hormone
GO:0003676	16515	2455	9	6	3307	7	2	false	0.4259166715323259	0.6651301445847281	0.0	nucleic acid binding
GO:0043069	16515	808	9	1	1883	1	3	false	0.42910249601722683	0.6680968739713742	0.0	negative regulation of programmed cell death
GO:0030234	16515	928	9	2	2684	4	2	false	0.42949084755302624	0.6680968739713742	0.0	enzyme regulator activity
GO:0042330	16515	556	9	1	3248	3	2	false	0.4307615746331338	0.6687699154810132	0.0	taxis
GO:0006468	16515	1849	9	2	4070	3	2	false	0.4316238107986	0.6688073806160831	0.0	protein phosphorylation
GO:0016604	16515	754	9	1	10934	8	2	false	0.43549569911943314	0.6724628601114001	0.0	nuclear body
GO:0004857	16515	323	9	1	1298	2	2	false	0.43590934632837536	0.6724628601114001	2.056087727E-315	enzyme inhibitor activity
GO:0005975	16515	557	9	1	8996	9	2	false	0.43758217529961724	0.6724628601114001	0.0	carbohydrate metabolic process
GO:0065007	16515	9584	9	7	13878	9	1	false	0.43791249992763015	0.6724628601114001	0.0	biological regulation
GO:0000977	16515	822	9	3	1421	4	2	false	0.4381963499472783	0.6724628601114001	0.0	RNA polymerase II regulatory region sequence-specific DNA binding
GO:0046700	16515	523	9	1	5652	6	2	false	0.4417025209150839	0.6761968313887787	0.0	heterocycle catabolic process
GO:0008301	16515	177	9	1	1911	6	1	false	0.4423242430889004	0.6761968313887787	2.602554677446262E-255	DNA binding, bending
GO:0018130	16515	3081	9	5	5741	8	2	false	0.44592661638009756	0.6796416629865659	0.0	heterocycle biosynthetic process
GO:0032210	16515	54	9	1	121	1	3	false	0.44628099173553953	0.6796416629865659	1.0401304157656078E-35	regulation of telomere maintenance via telomerase
GO:0019438	16515	3096	9	5	5759	8	2	false	0.44807115410171827	0.6810681542346118	0.0	aromatic compound biosynthetic process
GO:0098542	16515	941	9	3	1609	4	2	false	0.44904179470807215	0.6812459166863908	0.0	defense response to other organism
GO:0019439	16515	540	9	1	5673	6	2	false	0.4514325976880483	0.6835734591177657	0.0	aromatic compound catabolic process
GO:0042742	16515	217	9	1	1189	3	2	false	0.45398042212929735	0.6859729109967979	1.4317994561909391E-244	defense response to bacterium
GO:0051704	16515	905	9	1	13878	9	1	false	0.4550668966481337	0.6859729109967979	0.0	multi-organism process
GO:0032504	16515	704	9	1	6150	5	2	false	0.4555960436444898	0.6859729109967979	0.0	multicellular organism reproduction
GO:0007399	16515	1971	9	3	4127	5	1	false	0.4580108821725834	0.6883101393102101	0.0	nervous system development
GO:0001501	16515	479	9	1	4127	5	1	false	0.4605346917819785	0.6908020376729678	0.0	skeletal system development
GO:0010562	16515	1074	9	2	4324	6	3	false	0.46228524671959703	0.6913793830005109	0.0	positive regulation of phosphorus metabolic process
GO:1901361	16515	560	9	1	5697	6	2	false	0.46265236907552987	0.6913793830005109	0.0	organic cyclic compound catabolic process
GO:2001141	16515	2128	9	4	3182	5	4	false	0.4649490547807161	0.6928323992327095	0.0	regulation of RNA biosynthetic process
GO:0019899	16515	2163	9	2	5904	4	1	false	0.4659989264996981	0.6928323992327095	0.0	enzyme binding
GO:0060548	16515	893	9	1	4730	3	3	false	0.46626234481111006	0.6928323992327095	0.0	negative regulation of cell death
GO:0043066	16515	795	9	1	1702	1	3	false	0.46709753231478407	0.6928323992327095	0.0	negative regulation of apoptotic process
GO:0044087	16515	839	9	1	9710	7	2	false	0.46888988707726076	0.694200612036464	0.0	regulation of cellular component biogenesis
GO:0048568	16515	399	9	1	3346	5	2	false	0.470220565280017	0.6944034366448522	0.0	embryonic organ development
GO:0044403	16515	901	9	2	1871	3	1	false	0.47233875187458263	0.6944034366448522	0.0	symbiotic process
GO:0005575	16515	11845	9	8	14589	9	1	false	0.4729129280458506	0.6944034366448522	0.0	cellular_component
GO:1903706	16515	406	9	1	2745	4	3	false	0.4730291825031291	0.6944034366448522	0.0	regulation of hemopoiesis
GO:1901362	16515	3230	9	5	5889	8	2	false	0.4733777813719293	0.6944034366448522	0.0	organic cyclic compound biosynthetic process
GO:0030162	16515	660	9	1	3385	3	2	false	0.47840883553982994	0.7004958729555675	0.0	regulation of proteolysis
GO:0050769	16515	427	9	1	1522	2	4	false	0.48252714299342225	0.7043524413413441	0.0	positive regulation of neurogenesis
GO:0034622	16515	991	9	2	1426	2	1	false	0.482808001771573	0.7043524413413441	0.0	cellular protein-containing complex assembly
GO:0005773	16515	3678	9	4	8452	8	2	false	0.4882893080675118	0.7098411954933427	0.0	vacuole
GO:0042175	16515	976	9	1	6329	4	2	false	0.48834939389203647	0.7098411954933427	0.0	nuclear outer membrane-endoplasmic reticulum membrane network
GO:0014070	16515	845	9	1	2958	2	1	false	0.4897959323663458	0.7106493709606253	0.0	response to organic cyclic compound
GO:0071897	16515	390	9	1	4242	7	3	false	0.4911481126840158	0.7113179563009884	0.0	DNA biosynthetic process
GO:0030218	16515	108	9	1	372	2	2	false	0.4969133118858624	0.7171903015463648	1.030233951603306E-96	erythrocyte differentiation
GO:0009987	16515	12841	9	9	13878	9	1	false	0.4970002966856388	0.7171903015463648	0.0	cellular process
GO:0008544	16515	370	9	1	1798	3	1	false	0.4992423309005464	0.7173252511792239	0.0	epidermis development
GO:0044238	16515	8708	9	9	9406	9	1	false	0.4994450290153998	0.7173252511792239	0.0	primary metabolic process
GO:1905324	16515	69	9	1	335	3	2	false	0.5005455003668073	0.7173252511792239	1.8970451705116388E-73	telomere-telomerase complex assembly
GO:0048659	16515	129	9	2	182	2	1	false	0.5012446117418397	0.7173252511792239	3.213310387834641E-47	smooth muscle cell proliferation
GO:0048732	16515	406	9	1	3125	5	1	false	0.501588333531337	0.7173252511792239	0.0	gland development
GO:0002275	16515	511	9	2	720	2	2	false	0.5034191006028186	0.7186555318086748	1.3157014001705533E-187	myeloid cell activation involved in immune response
GO:0034655	16515	492	9	1	4444	6	5	false	0.5056043290394062	0.7204861688811538	0.0	nucleobase-containing compound catabolic process
GO:0031399	16515	1687	9	2	4320	4	2	false	0.5083724828563612	0.7221205589488203	0.0	regulation of protein modification process
GO:0016817	16515	1312	9	2	3358	4	1	false	0.5087297992310653	0.7221205589488203	0.0	hydrolase activity, acting on acid anhydrides
GO:0051962	16515	478	9	1	2932	4	4	false	0.5094660083811853	0.7221205589488203	0.0	positive regulation of nervous system development
GO:0005789	16515	960	9	1	3161	2	2	false	0.5152351242787352	0.7290028886071466	0.0	endoplasmic reticulum membrane
GO:0032553	16515	508	9	1	984	1	2	false	0.5162601626016138	0.7291603712497129	4.045169191954127E-295	ribonucleotide binding
GO:0043086	16515	749	9	1	6503	6	3	false	0.520259764418342	0.7303103469430808	0.0	negative regulation of catalytic activity
GO:0065008	16515	3583	9	3	9584	7	1	false	0.5220940746153895	0.7303103469430808	0.0	regulation of biological quality
GO:0007283	16515	448	9	1	858	1	2	false	0.5221445221447325	0.7303103469430808	4.429377058526753E-257	spermatogenesis
GO:0009725	16515	915	9	1	2964	2	2	false	0.5221824909370321	0.7303103469430808	0.0	response to hormone
GO:0034061	16515	127	9	1	582	3	3	false	0.5228682236946249	0.7303103469430808	6.1790157365414E-132	DNA polymerase activity
GO:0016491	16515	757	9	1	6524	6	2	false	0.52303683076078	0.7303103469430808	0.0	oxidoreductase activity
GO:0022607	16515	2668	9	2	6683	4	2	false	0.5234805995632108	0.7303103469430808	0.0	cellular component assembly
GO:0033043	16515	1180	9	1	5370	3	2	false	0.5250467546903707	0.7312169463227152	0.0	regulation of organelle organization
GO:0110165	16515	10934	9	8	11845	8	1	false	0.5270677733055513	0.732732261474512	0.0	cellular anatomical entity
GO:0016444	16515	59	9	1	267	3	1	false	0.5287383181294064	0.732732261474512	9.769658981063454E-61	somatic cell DNA recombination
GO:0032269	16515	939	9	1	5476	4	4	false	0.528889451891377	0.732732261474512	0.0	negative regulation of cellular protein metabolic process
GO:0035239	16515	770	9	1	2445	2	2	false	0.5307652144206207	0.7337024221452869	0.0	tube morphogenesis
GO:0052548	16515	372	9	1	700	1	2	false	0.5314285714285412	0.7337024221452869	2.511143867980143E-209	regulation of endopeptidase activity
GO:0006664	16515	96	9	1	180	1	2	false	0.5333333333333133	0.7350604490500589	1.6359996166307961E-53	glycolipid metabolic process
GO:0031410	16515	2016	9	2	6076	5	2	false	0.5361102327152243	0.7376137339771534	0.0	cytoplasmic vesicle
GO:0048729	16515	682	9	1	3010	3	2	false	0.537488479991523	0.7382371893859474	0.0	tissue morphogenesis
GO:0044283	16515	568	9	1	5316	7	2	false	0.5468158090982657	0.7480887489921741	0.0	small molecule biosynthetic process
GO:0019953	16515	687	9	1	1253	1	2	false	0.5482841181164466	0.7480887489921741	0.0	sexual reproduction
GO:0042221	16515	3829	9	3	7281	5	1	false	0.5484690162966119	0.7480887489921741	0.0	response to chemical
GO:1901605	16515	163	9	1	297	1	1	false	0.5488215488215424	0.7480887489921741	3.4888734864875E-88	alpha-amino acid metabolic process
GO:0016310	16515	2217	9	2	2991	2	1	false	0.5493483795857319	0.7480887489921741	0.0	phosphorylation
GO:0000139	16515	665	9	1	2012	2	2	false	0.551902409510713	0.7494980467895842	0.0	Golgi membrane
GO:0016740	16515	2841	9	3	6357	6	1	false	0.5522617186870621	0.7494980467895842	0.0	transferase activity
GO:0006334	16515	102	9	1	308	2	3	false	0.5533863530605211	0.7497492525336091	2.380704548457453E-84	nucleosome assembly
GO:0044092	16515	1033	9	1	11969	9	2	false	0.5563073212211673	0.7521765022825572	0.0	negative regulation of molecular function
GO:0048609	16515	698	9	1	1253	1	2	false	0.5570630486829465	0.7521765022825572	0.0	multicellular organismal reproductive process
GO:0000793	16515	207	9	1	1624	6	1	false	0.559327916668167	0.7529506080612953	2.70944273168614E-268	condensed chromosome
GO:0005886	16515	5537	9	4	6400	4	2	false	0.5601633805450467	0.7529506080612953	0.0	plasma membrane
GO:0050896	16515	7281	9	5	13878	9	1	false	0.5604669939704379	0.7529506080612953	0.0	response to stimulus
GO:0004519	16515	141	9	1	251	1	1	false	0.5617529880477792	0.7533485353271286	3.7152379073577885E-74	endonuclease activity
GO:0097367	16515	811	9	1	9221	9	1	false	0.5634860246236016	0.7533485353271286	0.0	carbohydrate derivative binding
GO:0046914	16515	976	9	1	1729	1	1	false	0.564488143435167	0.7533485353271286	0.0	transition metal ion binding
GO:0097708	16515	2016	9	2	9006	8	2	false	0.5645393786035375	0.7533485353271286	0.0	intracellular vesicle
GO:0002444	16515	519	9	2	689	2	1	false	0.5671389273298661	0.7555540300654978	1.8541720097934E-166	myeloid leukocyte mediated immunity
GO:0002252	16515	1079	9	2	2527	4	1	false	0.5709440391283138	0.7571286443912217	0.0	immune effector process
GO:0005654	16515	1101	9	1	10934	8	2	false	0.57230795809293	0.7571286443912217	0.0	nucleoplasm
GO:0051674	16515	1451	9	1	5875	3	1	false	0.5730775609429545	0.7571286443912217	0.0	localization of cell
GO:0000003	16515	1253	9	1	13878	9	1	false	0.57339231461047	0.7571286443912217	0.0	reproduction
GO:0022414	16515	1253	9	1	13878	9	2	false	0.57339231461047	0.7571286443912217	0.0	reproductive process
GO:0001935	16515	120	9	1	346	2	1	false	0.5740135712489839	0.7571286443912217	2.2723773403779272E-96	endothelial cell proliferation
GO:0005794	16515	859	9	1	8452	8	3	false	0.5758998514543293	0.7583631707269881	0.0	Golgi apparatus
GO:0050662	16515	268	9	1	463	1	1	false	0.5788336933046584	0.7609424883919454	3.618276789168254E-136	coenzyme binding
GO:0044085	16515	2890	9	2	6683	4	1	false	0.5800307729434337	0.7609424883919454	0.0	cellular component biogenesis
GO:0071219	16515	190	9	1	327	1	2	false	0.5810397553516365	0.7609424883919454	6.119048223010678E-96	cellular response to molecule of bacterial origin
GO:0051130	16515	1112	9	1	8217	6	3	false	0.5821882670263182	0.7609424883919454	0.0	positive regulation of cellular component organization
GO:0048856	16515	4812	9	6	5265	6	1	false	0.5827025173423853	0.7609424883919454	0.0	anatomical structure development
GO:0045321	16515	1132	9	2	2605	4	2	false	0.5836107361826777	0.7609424883919454	0.0	leukocyte activation
GO:0007286	16515	127	9	1	217	1	2	false	0.5852534562211653	0.7609424883919454	2.0584468653338053E-63	spermatid development
GO:0033365	16515	1178	9	1	2012	1	1	false	0.5854870775346548	0.7609424883919454	0.0	protein localization to organelle
GO:0051345	16515	761	9	1	3821	4	3	false	0.5888428564176147	0.7639860139860107	0.0	positive regulation of hydrolase activity
GO:0006309	16515	23	9	1	39	1	2	false	0.5897435897435872	0.7639860139860107	2.6517278227985092E-11	apoptotic DNA fragmentation
GO:0005102	16515	1183	9	1	5904	4	1	false	0.5912667569733694	0.7647177829250384	0.0	signaling receptor binding
GO:0051248	16515	992	9	1	6003	5	4	false	0.5948302640644303	0.766080000000007	0.0	negative regulation of protein metabolic process
GO:0008610	16515	616	9	1	5059	7	2	false	0.5972539744771099	0.766080000000007	0.0	lipid biosynthetic process
GO:0070727	16515	2015	9	1	3370	1	2	false	0.5979228486657159	0.766080000000007	0.0	cellular macromolecule localization
GO:0030545	16515	411	9	1	1567	3	1	false	0.5987911252493551	0.766080000000007	0.0	receptor regulator activity
GO:0048523	16515	4164	9	3	12864	9	3	false	0.5988506148132478	0.766080000000007	0.0	negative regulation of cellular process
GO:0000978	16515	562	9	3	838	4	2	false	0.5996767670158487	0.766080000000007	7.891714192443514E-230	RNA polymerase II cis-regulatory region sequence-specific DNA binding
GO:0046546	16515	129	9	1	215	1	2	false	0.5999999999999713	0.766080000000007	2.5978758046442106E-62	development of primary male sexual characteristics
GO:0072009	16515	93	9	1	155	1	2	false	0.6000000000000054	0.766080000000007	7.601276599009071E-45	nephron epithelium development
GO:1901566	16515	1676	9	2	7864	9	2	false	0.6025534124195031	0.7668902641297285	0.0	organonitrogen compound biosynthetic process
GO:0034097	16515	1093	9	1	2958	2	1	false	0.6025566361019296	0.7668902641297285	0.0	response to cytokine
GO:2000112	16515	2359	9	4	3737	6	3	false	0.6089510510385767	0.7729937137481515	0.0	regulation of cellular macromolecule biosynthetic process
GO:0016773	16515	1274	9	2	1632	2	1	false	0.6092895312626407	0.7729937137481515	0.0	phosphotransferase activity, alcohol group as acceptor
GO:0016772	16515	1632	9	2	2841	3	1	false	0.610881715312271	0.7737835060622099	0.0	transferase activity, transferring phosphorus-containing groups
GO:0050678	16515	294	9	1	1390	4	2	false	0.6139183291335701	0.7763975065746259	1.3112988928977E-310	regulation of epithelial cell proliferation
GO:0006954	16515	627	9	2	1379	4	1	false	0.6168481369316774	0.7788683754295547	0.0	inflammatory response
GO:0009952	16515	184	9	1	296	1	1	false	0.6216216216215369	0.7836556936081934	1.1413295439834662E-84	anterior/posterior pattern specification
GO:0044255	16515	922	9	1	8924	9	2	false	0.625416305418619	0.7871959175458327	0.0	cellular lipid metabolic process
GO:0031324	16515	2129	9	2	9593	9	4	false	0.627314331495433	0.7875399945187267	0.0	negative regulation of cellular metabolic process
GO:0032268	16515	2427	9	3	6488	8	3	false	0.6282865253123338	0.7875399945187267	0.0	regulation of cellular protein metabolic process
GO:0036230	16515	479	9	2	604	2	1	false	0.6286503465017906	0.7875399945187267	4.42232868641949E-133	granulocyte activation
GO:0023057	16515	1267	9	1	7020	5	3	false	0.6304697489798188	0.7885812847741307	0.0	negative regulation of signaling
GO:0051174	16515	1639	9	2	5798	7	2	false	0.6328526414630592	0.7885886469673261	0.0	regulation of phosphorus metabolic process
GO:0048519	16515	4686	9	3	13878	9	2	false	0.6334409719965435	0.7885886469673261	0.0	negative regulation of biological process
GO:0003006	16515	848	9	1	5486	6	2	false	0.6350508342916859	0.7885886469673261	0.0	developmental process involved in reproduction
GO:0006351	16515	2161	9	3	4421	6	3	false	0.6351247816119223	0.7885886469673261	0.0	transcription, DNA-templated
GO:1904356	16515	61	9	1	96	1	2	false	0.635416666666655	0.7885886469673261	5.288916159544808E-27	regulation of telomere maintenance via telomere lengthening
GO:0030030	16515	1456	9	1	6509	4	1	false	0.6369012905933855	0.7890426535271993	0.0	cell projection organization
GO:0008150	16515	13878	9	9	14589	9	1	false	0.6377600395050671	0.7890426535271993	0.0	biological_process
GO:0007004	16515	69	9	1	108	1	4	false	0.6388888888888941	0.7892156862745162	2.6350788226802518E-30	telomere maintenance via telomerase
GO:0072171	16515	61	9	1	95	1	2	false	0.6421052631578709	0.7902088382284874	1.450674146618018E-26	mesonephric tubule morphogenesis
GO:0044703	16515	843	9	1	1312	1	2	false	0.6425304878047864	0.7902088382284874	0.0	multi-organism reproductive process
GO:1901137	16515	671	9	1	4911	7	2	false	0.642663578960261	0.7902088382284874	0.0	carbohydrate derivative biosynthetic process
GO:0004175	16515	674	9	1	1042	1	1	false	0.646833013435693	0.7941119149564354	5.225545316484879E-293	endopeptidase activity
GO:0010648	16515	1264	9	1	6700	5	3	false	0.6485428125501681	0.7948006852942427	0.0	negative regulation of cell communication
GO:0006082	16515	1019	9	1	9265	9	3	false	0.6497545565613623	0.7948006852942427	0.0	organic acid metabolic process
GO:0071345	16515	1013	9	1	2479	2	2	false	0.6503820144074443	0.7948006852942427	0.0	cellular response to cytokine stimulus
GO:0006355	16515	1873	9	3	3216	5	4	false	0.6518173348540197	0.7953367480328863	0.0	regulation of transcription, DNA-templated
GO:0051716	16515	5952	9	4	13037	9	2	false	0.6536818943996294	0.7963941247800065	0.0	cellular response to stimulus
GO:0055114	16515	1051	9	1	9406	9	1	false	0.6559163060129365	0.7978981893267124	0.0	oxidation-reduction process
GO:0051172	16515	1965	9	2	8407	9	3	false	0.6590210332731612	0.7996259060088756	0.0	negative regulation of nitrogen compound metabolic process
GO:0060675	16515	60	9	1	91	1	2	false	0.6593406593406518	0.7996259060088756	5.0608030442877345E-25	ureteric bud morphogenesis
GO:1903506	16515	2128	9	4	2359	4	2	false	0.6619949825589617	0.8016267011867245	0.0	regulation of nucleic acid-templated transcription
GO:0008284	16515	816	9	1	4921	6	3	false	0.6632594512351282	0.8019409728570186	0.0	positive regulation of cell population proliferation
GO:0018193	16515	1150	9	1	3764	3	1	false	0.665176801137151	0.8020755539616129	0.0	peptidyl-amino acid modification
GO:0071944	16515	5612	9	4	10934	8	1	false	0.6653809733365761	0.8020755539616129	0.0	cell periphery
GO:0071704	16515	8995	9	9	9406	9	1	false	0.6687899581232379	0.8049689088723135	0.0	organic substance metabolic process
GO:0048870	16515	1451	9	1	2148	1	3	false	0.675512104283355	0.8075470127490264	0.0	cell motility
GO:0044271	16515	3707	9	5	5830	8	2	false	0.6756701330344572	0.8075470127490264	0.0	cellular nitrogen compound biosynthetic process
GO:0048585	16515	1457	9	1	8481	6	3	false	0.6773993561094536	0.8075470127490264	0.0	negative regulation of response to stimulus
GO:0032270	16515	1481	9	2	5504	8	4	false	0.678798440012827	0.8075470127490264	0.0	positive regulation of cellular protein metabolic process
GO:0008584	16515	129	9	1	190	1	2	false	0.6789473684210657	0.8075470127490264	2.608342719434987E-51	male gonad development
GO:0043067	16515	1303	9	1	1919	1	2	false	0.6789994788957627	0.8075470127490264	0.0	regulation of programmed cell death
GO:0000400	16515	17	9	1	25	1	1	false	0.6800000000000005	0.8075470127490264	9.245775836164829E-7	four-way junction DNA binding
GO:0040011	16515	1650	9	1	13878	9	1	false	0.6800332573357595	0.8075470127490264	0.0	locomotion
GO:1901135	16515	1073	9	1	8995	9	1	false	0.6813840953258749	0.8075470127490264	0.0	carbohydrate derivative metabolic process
GO:0031982	16515	2029	9	2	7507	8	1	false	0.6815087545413578	0.8075470127490264	0.0	vesicle
GO:0009892	16515	2467	9	2	10162	9	3	false	0.6820635170336389	0.8075470127490264	0.0	negative regulation of metabolic process
GO:0009719	16515	1513	9	1	7281	5	1	false	0.6881005786495267	0.8134877952034404	0.0	response to endogenous stimulus
GO:0008047	16515	455	9	1	1775	4	2	false	0.6945110639539023	0.8185406554596275	0.0	enzyme activator activity
GO:0008233	16515	1074	9	1	5075	5	3	false	0.695608404054728	0.8185406554596275	0.0	peptidase activity
GO:0007267	16515	1687	9	1	5153	3	2	false	0.6957839423542176	0.8185406554596275	0.0	cell-cell signaling
GO:0070482	16515	366	9	1	1117	3	1	false	0.6964775752595077	0.8185406554596275	5.741351106841539E-306	response to oxygen levels
GO:0023052	16515	5095	9	3	13878	9	1	false	0.7014435282197	0.8231646110578243	0.0	signaling
GO:0032728	16515	31	9	1	94	3	3	false	0.7037465309898263	0.8246545253008537	1.4992804578474484E-25	positive regulation of interferon-beta production
GO:0019538	16515	5250	9	5	8935	9	3	false	0.7070305668306136	0.8272879652944717	0.0	protein metabolic process
GO:0071840	16515	6683	9	4	13878	9	1	false	0.7085379116659727	0.8278378528688818	0.0	cellular component organization or biogenesis
GO:0006629	16515	1169	9	1	8996	9	2	false	0.7144690196590588	0.8321821036106778	0.0	lipid metabolic process
GO:0051246	16515	2575	9	3	6895	9	4	false	0.7151617226179531	0.8321821036106778	0.0	regulation of protein metabolic process
GO:0072163	16515	93	9	1	130	1	2	false	0.7153846153846177	0.8321821036106778	2.4620205595639297E-33	mesonephric epithelium development
GO:0006996	16515	4814	9	3	6509	4	1	false	0.720629091828199	0.8370626132152879	0.0	organelle organization
GO:0010941	16515	1424	9	1	8412	7	2	false	0.7271308945365993	0.8433872875584393	0.0	regulation of cell death
GO:0035295	16515	939	9	1	4812	6	2	false	0.7283543424320789	0.8435802108284455	0.0	tube development
GO:0048468	16515	1897	9	2	5006	6	3	false	0.7326924353235498	0.8473747295481054	0.0	cell development
GO:0051247	16515	1579	9	2	5964	9	4	false	0.7339282622246261	0.8475756197615798	0.0	positive regulation of protein metabolic process
GO:0017076	16515	509	9	1	685	1	1	false	0.7430656934307991	0.855607125810931	8.692066618454418E-169	purine nucleotide binding
GO:0072078	16515	64	9	1	86	1	3	false	0.7441860465116404	0.855607125810931	5.8868387589919326E-21	nephron tubule morphogenesis
GO:0009966	16515	2880	9	2	5336	4	4	false	0.7446891704854408	0.855607125810931	0.0	regulation of signal transduction
GO:0001012	16515	829	9	3	1506	6	1	false	0.7459178818186664	0.855607125810931	0.0	RNA polymerase II regulatory region DNA binding
GO:0010468	16515	2644	9	3	5456	7	2	false	0.7475543989319234	0.855607125810931	0.0	regulation of gene expression
GO:0003964	16515	96	9	1	128	1	2	false	0.7499999999999954	0.855607125810931	6.766783843341207E-31	RNA-directed DNA polymerase activity
GO:0008475	16515	3	9	1	4	1	1	false	0.7500000000000001	0.855607125810931	0.25000000000000006	procollagen-lysine 5-dioxygenase activity
GO:0007276	16515	580	9	1	773	1	2	false	0.7503234152650463	0.855607125810931	6.572703527412539E-188	gamete generation
GO:0022008	16515	1450	9	2	3721	6	2	false	0.7505325665008167	0.855607125810931	0.0	neurogenesis
GO:0042981	16515	1289	9	1	1705	1	2	false	0.7560117302046409	0.8598562778778504	0.0	regulation of apoptotic process
GO:0016788	16515	1001	9	1	3358	4	1	false	0.7574586844261595	0.8598562778778504	0.0	hydrolase activity, acting on ester bonds
GO:0022603	16515	970	9	1	3247	4	2	false	0.7583533388170449	0.8598562778778504	0.0	regulation of anatomical structure morphogenesis
GO:0016043	16515	6509	9	4	12854	9	2	false	0.7585699494060234	0.8598562778778504	0.0	cellular component organization
GO:0030154	16515	3328	9	5	3513	5	1	false	0.7628814536939831	0.8635168795004234	6.4067112836E-314	cell differentiation
GO:0007154	16515	5113	9	3	12841	9	1	false	0.764857003070452	0.8645267541787829	0.0	cell communication
GO:0008146	16515	36	9	1	47	1	1	false	0.7659574468085066	0.8645460290709877	5.741472862239223E-11	sulfotransferase activity
GO:0008219	16515	1921	9	1	12841	9	1	false	0.7675123744932928	0.865077506844135	0.0	cell death
GO:0045055	16515	744	9	2	848	2	1	false	0.7696308836962505	0.8662418126792777	2.0969965795055626E-136	regulated exocytosis
GO:0044265	16515	1103	9	1	7226	9	3	false	0.7749875109534134	0.871042301043414	0.0	cellular macromolecule catabolic process
GO:0003002	16515	296	9	1	379	1	1	false	0.7810026385225792	0.875559062607996	6.123300973226972E-86	regionalization
GO:0009967	16515	1541	9	1	4877	4	5	false	0.7812005671389639	0.875559062607996	0.0	positive regulation of signal transduction
GO:0032648	16515	47	9	1	118	3	2	false	0.78586896252004	0.8795560057377166	4.6953210733755704E-34	regulation of interferon-beta production
GO:0002009	16515	503	9	1	1246	3	2	false	0.7883086303088211	0.881050822109859	0.0	morphogenesis of an epithelium
GO:0010605	16515	2252	9	2	7683	9	3	false	0.7916288593145084	0.8825091377704777	0.0	negative regulation of macromolecule metabolic process
GO:0016020	16515	6329	9	4	10934	8	1	false	0.7919352056786507	0.8825091377704777	0.0	membrane
GO:0034613	16515	2012	9	1	2533	1	2	false	0.7943150414545266	0.8825091377704777	0.0	cellular protein localization
GO:0048731	16515	4127	9	5	4812	6	2	false	0.7943750375514212	0.8825091377704777	0.0	system development
GO:0006928	16515	2076	9	1	12841	9	1	false	0.7955901694092031	0.8825091377704777	0.0	movement of cell or subcellular component
GO:0002283	16515	465	9	2	521	2	2	false	0.7963974605048588	0.8825091377704777	1.0986135721444786E-76	neutrophil activation involved in immune response
GO:0010833	16515	80	9	1	146	2	1	false	0.7973547472838527	0.8825091377704777	3.3156225044677518E-43	telomere maintenance via telomere lengthening
GO:0032608	16515	49	9	1	119	3	1	false	0.8000869187309793	0.8830340451813739	1.3070653526547366E-34	interferon-beta production
GO:0009057	16515	1319	9	1	8030	9	2	false	0.8012705314562758	0.8830340451813739	0.0	macromolecule catabolic process
GO:0048232	16515	465	9	1	580	1	1	false	0.8017241379312364	0.8830340451813739	8.698010733899691E-125	male gamete generation
GO:0071310	16515	2428	9	2	3396	3	2	false	0.8026502948961636	0.8830340451813739	0.0	cellular response to organic substance
GO:1901265	16515	685	9	1	3307	7	2	false	0.8033618005033552	0.8830340451813739	0.0	nucleoside phosphate binding
GO:0051179	16515	5875	9	3	13878	9	1	false	0.8096176764477092	0.888686252827059	0.0	localization
GO:0003720	16515	78	9	1	96	1	1	false	0.8125000000000109	0.8906250000000119	7.311071215984148E-20	telomerase activity
GO:0031090	16515	3159	9	2	9284	8	2	false	0.8161458084078785	0.8928883568928246	0.0	organelle membrane
GO:0032940	16515	1368	9	2	1513	2	2	false	0.8174550719167955	0.8928883568928246	8.433213512315943E-207	secretion by cell
GO:0043312	16515	464	9	2	513	2	3	false	0.8179215399607204	0.8928883568928246	1.0396254784149285E-69	neutrophil degranulation
GO:0006464	16515	3764	9	3	4687	4	2	false	0.8239673939280504	0.8969588429527513	0.0	cellular protein modification process
GO:0009617	16515	553	9	1	1254	3	1	false	0.8256426348778076	0.8969588429527513	0.0	response to bacterium
GO:0045934	16515	1121	9	1	5079	7	4	false	0.8256692622107997	0.8969588429527513	0.0	negative regulation of nucleobase-containing compound metabolic process
GO:0051128	16515	2242	9	1	10141	7	2	false	0.8261463027196394	0.8969588429527513	0.0	regulation of cellular component organization
GO:0090174	16515	890	9	2	977	2	2	false	0.8297502391055215	0.8992199674540616	8.266259420119767E-127	organelle membrane fusion
GO:0036211	16515	3764	9	3	5415	5	2	false	0.8304826015208564	0.8992199674540616	0.0	protein modification process
GO:0009653	16515	2361	9	2	5265	6	2	false	0.8346361559225999	0.9000301276365184	0.0	anatomical structure morphogenesis
GO:0072080	16515	81	9	1	97	1	2	false	0.8350515463917388	0.9000301276365184	1.260927018693677E-18	nephron tubule development
GO:0001701	16515	339	9	1	571	2	1	false	0.8353396626422886	0.9000301276365184	9.130771441335421E-167	in utero embryonic development
GO:0043167	16515	2941	9	2	9221	9	1	false	0.835742261376767	0.9000301276365184	0.0	ion binding
GO:0002446	16515	475	9	2	519	2	1	false	0.8374807507754236	0.9006868451735688	5.914689965897923E-65	neutrophil mediated immunity
GO:0000790	16515	1077	9	4	1422	6	2	false	0.8424991923421004	0.9048645430538305	0.0	nuclear chromatin
GO:0006508	16515	1639	9	1	5250	5	1	false	0.8461968640458086	0.906895858172064	0.0	proteolysis
GO:0051641	16515	2730	9	1	5875	3	1	false	0.846663426488957	0.906895858172064	0.0	cellular localization
GO:0000166	16515	685	9	1	1120	2	2	false	0.8493632707772043	0.9085682172656957	4.9E-324	nucleotide binding
GO:0044281	16515	1811	9	1	9406	9	1	false	0.8542164161696182	0.9112513333968283	0.0	small molecule metabolic process
GO:0002562	16515	59	9	1	69	1	2	false	0.8550724637681174	0.9112513333968283	2.940895793846431E-12	somatic diversification of immune receptors via germline recombination within a single locus
GO:0023051	16515	3308	9	2	9004	8	2	false	0.8552973041531633	0.9112513333968283	0.0	regulation of signaling
GO:0033036	16515	2808	9	1	5875	3	1	false	0.8577950901420885	0.911820330969275	0.0	macromolecule localization
GO:0043169	16515	1836	9	1	2941	2	1	false	0.8589123510650757	0.911820330969275	0.0	cation binding
GO:0034101	16515	116	9	1	135	1	1	false	0.8592592592592666	0.911820330969275	1.5341357877206777E-23	erythrocyte homeostasis
GO:0006793	16515	3009	9	2	8863	9	1	false	0.8655274571066255	0.9167514895578216	0.0	phosphorus metabolic process
GO:0023056	16515	1745	9	1	6990	7	3	false	0.8662037883791949	0.9167514895578216	0.0	positive regulation of signaling
GO:0010033	16515	2958	9	2	3829	3	1	false	0.8683822832688061	0.9178398172827911	0.0	response to organic substance
GO:0030097	16515	780	9	3	816	3	1	false	0.8732517908808717	0.9217657792631423	1.2301592088236886E-63	hemopoiesis
GO:0010647	16515	1736	9	1	6661	7	3	false	0.879334083461917	0.9269598396335664	0.0	positive regulation of cell communication
GO:1901564	16515	6170	9	5	9003	9	2	false	0.8823186876475393	0.9282056065475902	0.0	organonitrogen compound metabolic process
GO:0010646	16515	3269	9	2	8383	8	2	false	0.8828421746486478	0.9282056065475902	0.0	regulation of cell communication
GO:0032991	16515	4639	9	2	11845	8	1	false	0.8846940686775162	0.9289140070691333	0.0	protein-containing complex
GO:1901575	16515	1956	9	1	9133	9	2	false	0.8858440593729454	0.9289140070691333	0.0	organic substance catabolic process
GO:0010467	16515	3646	9	3	7606	9	1	false	0.8882540505161157	0.9302114697981703	0.0	gene expression
GO:0007165	16515	4610	9	2	12851	9	5	false	0.8894127211228119	0.9302114697981703	0.0	signal transduction
GO:0008104	16515	2531	9	1	2808	1	1	false	0.9013532763532341	0.9414658567145038	0.0	protein localization
GO:0044248	16515	2055	9	1	8923	9	2	false	0.9053000204053329	0.9429005038104752	0.0	cellular catabolic process
GO:0048699	16515	1380	9	2	1450	2	1	false	0.9057471264368073	0.9429005038104752	3.2946673344839256E-121	generation of neurons
GO:0016477	16515	1315	9	1	1451	1	1	false	0.9062715368704692	0.9429005038104752	2.5941692467191015E-195	cell migration
GO:0099500	16515	848	9	2	890	2	2	false	0.9077943908699212	0.9432551092632776	5.0133519213091185E-73	vesicle fusion to plasma membrane
GO:0051234	16515	4792	9	2	5875	3	1	false	0.9106326026097671	0.9449737540735944	0.0	establishment of localization
GO:0019752	16515	923	9	1	1006	1	1	false	0.9174950298205091	0.9508584854503459	7.788489199683524E-124	carboxylic acid metabolic process
GO:0016032	16515	865	9	2	901	2	1	false	0.9216426193111129	0.9539180417772609	3.222404924236653E-65	viral process
GO:0009056	16515	2357	9	1	9406	9	1	false	0.9255359522544465	0.9567068522008398	0.0	catabolic process
GO:0043412	16515	3949	9	3	7606	9	1	false	0.9277578319054658	0.9577629364302221	0.0	macromolecule modification
GO:0006915	16515	1695	9	1	1819	1	1	false	0.9318306761956433	0.9607246506513222	6.637702222380925E-196	apoptotic process
GO:0032555	16515	492	9	1	525	1	2	false	0.9371428571429744	0.9622195442415605	4.163968031458112E-53	purine ribonucleotide binding
GO:0036293	16515	343	9	1	366	1	1	false	0.9371584699454184	0.9622195442415605	5.740987225531452E-37	response to decreased oxygen levels
GO:0006323	16515	161	9	1	268	3	2	false	0.9374321473648126	0.9622195442415605	1.0149877492403627E-77	DNA packaging
GO:0005515	16515	5904	9	4	9221	9	1	false	0.9390984844281678	0.9622195442415605	0.0	protein binding
GO:0030262	16515	32	9	1	34	1	1	false	0.9411764705882264	0.9622195442415605	0.0017825311942958803	apoptotic nuclear changes
GO:0030546	16515	387	9	1	411	1	1	false	0.9416058394160196	0.9622195442415605	2.2796487699229027E-39	signaling receptor activator activity
GO:0046872	16515	1729	9	1	1836	1	1	false	0.9417211328980686	0.9622195442415605	1.6689959932889248E-176	metal ion binding
GO:0043009	16515	571	9	2	587	2	1	false	0.9461832305174338	0.963811630847906	1.2941493882636457E-31	chordate embryonic development
GO:0031625	16515	285	9	1	301	1	1	false	0.9468438538205918	0.963811630847906	6.914283224319179E-27	ubiquitin protein ligase binding
GO:0012501	16515	1819	9	1	1921	1	1	false	0.9469026548681181	0.963811630847906	1.7730777300949983E-172	programmed cell death
GO:0017111	16515	1279	9	2	1312	2	1	false	0.9503090640172915	0.9660466663513358	1.671504200825845E-66	nucleoside-triphosphatase activity
GO:0044267	16515	4687	9	4	7022	9	2	false	0.9581729660583641	0.9728015609600186	0.0	cellular protein metabolic process
GO:0016070	16515	3298	9	4	3833	6	1	false	0.9609883042313935	0.9744201610885033	0.0	RNA metabolic process
GO:0006810	16515	4702	9	2	4792	2	1	false	0.9627862864732899	0.9750043865554383	1.9528703698435357E-193	transport
GO:0070011	16515	1042	9	1	1074	1	1	false	0.9702048417134437	0.9812718170942054	4.27162281241786E-62	peptidase activity, acting on L-amino acid peptides
GO:0097659	16515	2359	9	4	2371	4	1	false	0.9798959247948389	0.9898189215016221	1.5605119001577283E-32	nucleic acid-templated transcription
GO:0042119	16515	475	9	2	479	2	1	false	0.9833509490657283	0.9916156871312994	4.616602686116495E-10	neutrophil activation
GO:0032508	16515	89	9	2	96	3	1	false	0.9866741321388688	0.9916156871312994	8.38983011372577E-11	DNA duplex unwinding
GO:0120036	16515	1437	9	1	1456	1	1	false	0.9869505494513129	0.9916156871312994	1.0870553178834464E-43	plasma membrane bounded cell projection organization
GO:0043436	16515	1006	9	1	1019	1	1	false	0.9872423945044301	0.9916156871312994	5.264971687837605E-30	oxoacid metabolic process
GO:0006796	16515	2991	9	2	3009	2	1	false	0.9880697004732796	0.9916156871312994	1.6476590431454356E-47	phosphate-containing compound metabolic process
GO:0001657	16515	91	9	1	92	1	1	false	0.9891304347825994	0.9916156871312994	0.010869565217391186	ureteric bud development
GO:0000976	16515	1415	9	4	1543	6	2	false	0.9907390998656074	0.991982185310859	6.742013886341853E-191	transcription regulatory region sequence-specific DNA binding
GO:1990837	16515	1457	9	4	1567	6	2	false	0.9942391094900805	0.9942391094900807	2.7858462114274706E-172	sequence-specific double-stranded DNA binding
GO:0000000	16515	14589	9	9	0	0	0	true	1.0	1.0	1.0	Gene Ontology
GO:0001733	16515	3	9	1	3	1	1	true	1.0	1.0	1.0	galactosylceramide sulfotransferase activity
GO:0016462	16515	1312	9	2	1312	2	1	true	1.0	1.0	1.0	pyrophosphatase activity
GO:0016818	16515	1312	9	2	1312	2	1	true	1.0	1.0	1.0	hydrolase activity, acting on acid anhydrides, in phosphorus-containing anhydrides
GO:0017171	16515	231	9	1	231	1	1	true	1.0	1.0	1.0	serine hydrolase activity
GO:0090656	16515	14	9	1	14	1	2	true	1.0	1.0	1.0	t-circle formation
GO:0030198	16515	323	9	1	323	1	1	true	1.0	1.0	1.0	extracellular matrix organization
