## Supplementary File S5 for "PIGNON: A protein-protein interaction-guided functional enrichment analysis for quantitative proteomics": table-mcl2_cluster275-Parent-Child-Union-Benjamini-Hochberg.txt

ID	Pop.total	Pop.term	Study.total	Study.term	Pop.family	Study.family	nparents	is.trivial	p	p.adjusted	p.min	name
GO:0090713	16515	6	9	1	2527	1	2	false	0.0023743569449906957	0.7000655089670548	2.781511388964032E-18	immunological memory process
GO:0045829	16515	4	9	1	1229	1	8	false	0.003254678600488117	0.7000655089670548	1.0571240641089571E-11	negative regulation of isotype switching
GO:0089700	16515	3	9	1	2462	3	1	false	0.003652594188107581	0.7000655089670548	4.025468948821028E-10	protein kinase D signaling
GO:0043380	16515	6	9	1	901	1	4	false	0.006659267480574219	0.7000655089670548	1.3684493098939243E-15	regulation of memory T cell differentiation
GO:0002634	16515	8	9	1	1078	1	3	false	0.007421150278293239	0.7000655089670548	2.269222411793103E-20	regulation of germinal center formation
GO:0051173	16515	2492	9	4	8444	4	3	false	0.007572891721073838	0.7000655089670548	0.0	positive regulation of nitrogen compound metabolic process
GO:0051959	16515	26	9	1	5904	2	1	false	0.008788937415029513	0.7000655089670548	3.7997519267318146E-72	dynein light intermediate chain binding
GO:0045505	16515	27	9	1	5904	2	1	false	0.009126198749695712	0.7000655089670548	1.7453777138737855E-74	dynein intermediate chain binding
GO:0090344	16515	24	9	1	4215	2	4	false	0.011356822791967312	0.7000655089670548	6.699687731781846E-64	negative regulation of cell aging
GO:0010604	16515	2560	9	4	7739	4	3	false	0.01195470570644143	0.7000655089670548	0.0	positive regulation of macromolecule metabolic process
GO:0002467	16515	14	9	1	1145	1	2	false	0.012227074235808032	0.7000655089670548	1.4183518382258072E-32	germinal center formation
GO:0045191	16515	33	9	1	1934	1	6	false	0.01706308169598242	0.7000655089670548	4.0258575950847194E-72	regulation of isotype switching
GO:0010857	16515	24	9	1	1176	1	1	false	0.020408163265304594	0.7000655089670548	1.6052474833707773E-50	calcium-dependent protein kinase activity
GO:0031325	16515	2641	9	4	9799	5	4	false	0.020666049831686076	0.7000655089670548	0.0	positive regulation of cellular metabolic process
GO:0009893	16515	2828	9	4	10458	5	3	false	0.020925523582389926	0.7000655089670548	0.0	positive regulation of metabolic process
GO:0016049	16515	433	9	2	12855	7	2	false	0.021245410687787455	0.7000655089670548	0.0	cell growth
GO:0044319	16515	29	9	1	1315	1	2	false	0.02205323193916754	0.7000655089670548	4.2929681108010467E-60	wound healing, spreading of cells
GO:0042092	16515	37	9	1	1668	1	1	false	0.022182254196654393	0.7000655089670548	1.2364238637064936E-76	type 2 immune response
GO:0004697	16515	19	9	1	817	1	1	false	0.0232558139534864	0.7000655089670548	6.989858117678026E-39	protein kinase C activity
GO:0031401	16515	1143	9	3	3972	3	3	false	0.023784736534912497	0.7000655089670548	0.0	positive regulation of protein modification process
GO:1903036	16515	58	9	1	2426	1	3	false	0.023907666941493246	0.7000655089670548	2.217103437303108E-118	positive regulation of response to wounding
GO:0001558	16515	377	9	2	2432	2	3	false	0.02397621728111918	0.7000655089670548	0.0	regulation of cell growth
GO:2000773	16515	18	9	1	1491	2	4	false	0.024007130028496308	0.7000655089670548	5.3516074988164066E-42	negative regulation of cellular senescence
GO:0044213	16515	13	9	1	1506	3	1	false	0.025690434698603243	0.7000655089670548	3.199716593739208E-32	intronic transcription regulatory region DNA binding
GO:0002200	16515	69	9	1	2527	1	2	false	0.02730510486739312	0.7000655089670548	7.2514709699511075E-137	somatic diversification of immune receptors
GO:0061515	16515	59	9	1	2113	1	2	false	0.027922385234282993	0.7000655089670548	2.127717499550934E-116	myeloid cell development
GO:0090342	16515	47	9	1	8285	5	3	false	0.028051211936325156	0.7000655089670548	2.0402862429630664E-125	regulation of cell aging
GO:0007569	16515	101	9	1	3593	1	2	false	0.028110214305559107	0.7000655089670548	3.085487716267369E-199	cell aging
GO:0009931	16515	23	9	1	817	1	2	false	0.02815177478579928	0.7000655089670548	3.690853085923778E-45	calcium-dependent protein serine/threonine kinase activity
GO:0001964	16515	26	9	1	2496	3	2	false	0.030937878162136216	0.7000655089670548	2.157755560708057E-62	startle response
GO:0005657	16515	70	9	1	10934	5	2	false	0.03160870480052213	0.7000655089670548	2.8840113884152997E-183	replication fork
GO:0090398	16515	63	9	1	1937	1	2	false	0.03252452245738879	0.7000655089670548	4.474451030080673E-120	cellular senescence
GO:0007205	16515	25	9	1	729	1	2	false	0.03429355281207566	0.7000655089670548	6.356469200838724E-47	protein kinase C-activating G protein-coupled receptor signaling pathway
GO:0022829	16515	19	9	1	539	1	1	false	0.03525046382189901	0.7000655089670548	2.1100549941637704E-35	wide pore channel activity
GO:0045622	16515	31	9	1	872	1	4	false	0.03555045871558632	0.7000655089670548	9.848035328549647E-58	regulation of T-helper cell differentiation
GO:1990716	16515	81	9	1	10934	5	2	false	0.03650225616548503	0.7000655089670548	5.637891515012625E-207	axonemal central apparatus
GO:0097540	16515	81	9	1	10934	5	4	false	0.03650225616548503	0.7000655089670548	5.637891515012625E-207	axonemal central pair
GO:0097545	16515	81	9	1	10934	5	4	false	0.03650225616548503	0.7000655089670548	5.637891515012625E-207	axonemal outer doublet
GO:0051702	16515	69	9	1	1871	1	2	false	0.03687867450560116	0.7000655089670548	1.0269199842527165E-127	interaction with symbiont
GO:0002828	16515	30	9	1	811	1	2	false	0.03699136868065532	0.7000655089670548	2.4482514982040936E-55	regulation of type 2 immune response
GO:0051053	16515	108	9	1	2842	1	4	false	0.038001407459565414	0.7000655089670548	1.059253860626973E-198	negative regulation of DNA metabolic process
GO:0040008	16515	601	9	2	8954	5	2	false	0.03925866633219961	0.7000655089670548	0.0	regulation of growth
GO:0005875	16515	218	9	1	5104	1	2	false	0.04271159874600293	0.7000655089670548	0.0	microtubule associated complex
GO:0005881	16515	142	9	1	6264	2	2	false	0.04482808580601957	0.7000655089670548	9.484970825548161E-294	cytoplasmic microtubule
GO:0090312	16515	19	9	1	1202	3	3	false	0.0467135990390684	0.7000655089670548	4.2561130872218095E-42	positive regulation of protein deacetylation
GO:0035821	16515	90	9	1	1871	1	1	false	0.04810261892034842	0.7000655089670548	4.266967709067556E-156	modulation of process of other organism
GO:2000107	16515	41	9	1	824	1	3	false	0.04975728155341639	0.7000655089670548	2.5754878823917482E-70	negative regulation of leukocyte apoptotic process
GO:0030148	16515	89	9	1	1722	1	3	false	0.05168408826941625	0.7000655089670548	1.6433882315367192E-151	sphingolipid biosynthetic process
GO:0002262	16515	135	9	1	2543	1	2	false	0.05308690523010439	0.7000655089670548	1.9087789923984445E-228	myeloid cell homeostasis
GO:0002704	16515	40	9	1	736	1	3	false	0.05434782608693369	0.7000655089670548	5.072853255659136E-67	negative regulation of leukocyte mediated immunity
GO:0051058	16515	54	9	1	980	1	3	false	0.05510204081631315	0.7000655089670548	3.041824421236674E-90	negative regulation of small GTPase mediated signal transduction
GO:2000106	16515	72	9	1	1297	1	2	false	0.055512721665358276	0.7000655089670548	3.367890410699833E-120	regulation of leukocyte apoptotic process
GO:0048525	16515	94	9	1	4981	3	3	false	0.055564378825166856	0.7000655089670548	7.449662721595995E-202	negative regulation of viral process
GO:0051547	16515	12	9	1	214	1	2	false	0.056074766355141525	0.7000655089670548	7.108512362452521E-20	regulation of keratinocyte migration
GO:1901184	16515	83	9	1	2900	2	2	false	0.05643182548080975	0.7000655089670548	5.390083937251293E-163	regulation of ERBB signaling pathway
GO:0005921	16515	26	9	1	453	1	1	false	0.057395143487846856	0.7000655089670548	7.322550598197337E-43	gap junction
GO:0090505	16515	29	9	1	505	1	2	false	0.05742574257425081	0.7000655089670548	8.072433832659443E-48	epiboly involved in wound healing
GO:2000772	16515	40	9	1	695	1	3	false	0.0575539568345369	0.7000655089670548	5.36004056603255E-66	regulation of cellular senescence
GO:0080134	16515	1277	9	2	5300	2	2	false	0.05801920618666537	0.7000655089670548	0.0	regulation of response to stress
GO:0045746	16515	37	9	1	1248	2	3	false	0.05843897148028345	0.7000655089670548	6.499099746400272E-72	negative regulation of Notch signaling pathway
GO:0008593	16515	88	9	1	2930	2	2	false	0.05917615652329516	0.7000655089670548	5.7159154998853845E-171	regulation of Notch signaling pathway
GO:0051247	16515	1579	9	3	5964	4	4	false	0.05942980515646484	0.7000655089670548	0.0	positive regulation of protein metabolic process
GO:0031399	16515	1687	9	3	4320	3	2	false	0.05948712351411149	0.7000655089670548	0.0	regulation of protein modification process
GO:0048522	16515	4621	9	5	12886	7	3	false	0.061493757075433225	0.7000655089670548	0.0	positive regulation of cellular process
GO:0032270	16515	1481	9	3	5504	4	4	false	0.06213217264946804	0.7000655089670548	0.0	positive regulation of cellular protein metabolic process
GO:0045623	16515	12	9	1	187	1	5	false	0.06417112299465083	0.7000655089670548	3.756300575141522E-19	negative regulation of T-helper cell differentiation
GO:0002440	16515	163	9	1	2527	1	1	false	0.06450336367224749	0.7000655089670548	9.923968098089397E-262	production of molecular mediator of immune response
GO:1903707	16515	115	9	1	1782	1	5	false	0.06453423120086722	0.7000655089670548	1.7564856167577327E-184	negative regulation of hemopoiesis
GO:0051546	16515	17	9	1	263	1	1	false	0.06463878326995462	0.7000655089670548	4.377724137490528E-27	keratinocyte migration
GO:0050866	16515	162	9	1	4778	2	3	false	0.06666808035207909	0.7000655089670548	1.7818206468401713E-306	negative regulation of cell activation
GO:0006665	16515	141	9	1	6173	3	2	false	0.06698154806580324	0.7000655089670548	3.296672600646408E-291	sphingolipid metabolic process
GO:0030666	16515	151	9	1	2247	1	4	false	0.06720071206050801	0.7000655089670548	1.2112896445731883E-239	endocytic vesicle membrane
GO:1990051	16515	25	9	1	371	1	1	false	0.06738544474393396	0.7000655089670548	2.0676431385892907E-39	activation of protein kinase C activity
GO:0051171	16515	4412	9	4	8635	4	2	false	0.06810887252572127	0.7000655089670548	0.0	regulation of nitrogen compound metabolic process
GO:0090311	16515	41	9	1	1723	3	2	false	0.06974140410873735	0.7000655089670548	1.1093233330916803E-83	regulation of protein deacetylation
GO:0080090	16515	4581	9	4	8908	4	2	false	0.06989464869435145	0.7000655089670548	0.0	regulation of primary metabolic process
GO:0005930	16515	160	9	1	10934	5	4	false	0.07106867533418987	0.7000655089670548	0.0	axoneme
GO:0035556	16515	2462	9	3	11378	5	2	false	0.07123281370789772	0.7000655089670548	0.0	intracellular signal transduction
GO:0098732	16515	98	9	1	3949	3	1	false	0.07263488451300797	0.7000655089670548	1.1109645542587431E-198	macromolecule deacylation
GO:0030308	16515	162	9	1	4293	2	4	false	0.07405616416670105	0.7000655089670548	8.292145033053216E-299	negative regulation of cell growth
GO:1901185	16515	46	9	1	1209	2	3	false	0.07467859705628431	0.7000655089670548	2.115944342050245E-84	negative regulation of ERBB signaling pathway
GO:0035601	16515	97	9	1	3765	3	2	false	0.07533613960934693	0.7000655089670548	4.738700537808456E-195	protein deacylation
GO:0030662	16515	169	9	1	2223	1	4	false	0.07602339181289056	0.7000655089670548	6.97925402456573E-259	coated vesicle membrane
GO:0002698	16515	97	9	1	1273	1	3	false	0.07619795758049759	0.7000655089670548	2.785809713506617E-148	negative regulation of immune effector process
GO:0046467	16515	124	9	1	4684	3	3	false	0.07735145295529511	0.7000655089670548	5.429282500151616E-248	membrane lipid biosynthetic process
GO:0050777	16515	120	9	1	2807	2	4	false	0.08368753302535806	0.7000655089670548	1.4355301535750663E-214	negative regulation of immune response
GO:0051549	16515	12	9	1	143	1	3	false	0.08391608391608033	0.7000655089670548	1.0528049850973017E-17	positive regulation of keratinocyte migration
GO:0032879	16515	2429	9	3	10462	5	2	false	0.08556556933813149	0.7000655089670548	0.0	regulation of localization
GO:0040007	16515	873	9	2	13878	8	1	false	0.08594702209931794	0.7000655089670548	0.0	growth
GO:0006928	16515	2076	9	3	12841	7	1	false	0.08881960259549608	0.7000655089670548	0.0	movement of cell or subcellular component
GO:0030286	16515	125	9	1	1406	1	2	false	0.08890469416778733	0.7000655089670548	1.75567786421969E-182	dynein complex
GO:0099568	16515	282	9	1	6076	2	1	false	0.0906774274820984	0.7000655089670548	0.0	cytoplasmic region
GO:0070851	16515	108	9	1	1183	1	1	false	0.09129332206252973	0.7000655089670548	2.680795070826118E-156	growth factor receptor binding
GO:1902106	16515	84	9	1	918	1	4	false	0.0915032679738808	0.7000655089670548	2.203895492595193E-121	negative regulation of leukocyte differentiation
GO:0002820	16515	38	9	1	413	1	3	false	0.09200968523002506	0.7000655089670548	1.1888151576489705E-54	negative regulation of adaptive immune response
GO:0050869	16515	31	9	1	331	1	3	false	0.09365558912385667	0.7000655089670548	2.692273104807166E-44	negative regulation of B cell activation
GO:0051240	16515	1553	9	3	7916	6	3	false	0.09417088301361595	0.7000655089670548	0.0	positive regulation of multicellular organismal process
GO:0002011	16515	48	9	1	503	1	1	false	0.09542743538769605	0.7000655089670548	2.6592686365226167E-68	morphogenesis of an epithelial sheet
GO:0051272	16515	495	9	2	5452	6	3	false	0.09653105279003193	0.7000655089670548	0.0	positive regulation of cellular component movement
GO:0002713	16515	10	9	1	102	1	4	false	0.0980392156862744	0.7000655089670548	4.694645918415387E-14	negative regulation of B cell mediated immunity
GO:0008201	16515	145	9	1	1477	1	3	false	0.09817197020990064	0.7000655089670548	3.3157691700586924E-205	heparin binding
GO:0007162	16515	242	9	1	4783	2	3	false	0.09864182474586067	0.7000655089670548	0.0	negative regulation of cell adhesion
GO:0002829	16515	14	9	1	140	1	3	false	0.09999999999999705	0.7000655089670548	1.5361894079185723E-19	negative regulation of type 2 immune response
GO:0032897	16515	25	9	1	250	1	3	false	0.10000000000000309	0.7000655089670548	6.042400020119363E-35	negative regulation of viral transcription
GO:0045620	16515	41	9	1	406	1	4	false	0.10098522167487364	0.7000655089670548	3.0389391612110443E-57	negative regulation of lymphocyte differentiation
GO:0000785	16515	1237	9	2	10934	5	2	false	0.10137492698033182	0.7000655089670548	0.0	chromatin
GO:0090303	16515	52	9	1	510	1	3	false	0.10196078431370285	0.7000655089670548	1.9152094453320772E-72	positive regulation of wound healing
GO:0071887	16515	89	9	1	1695	2	1	false	0.10228709343747674	0.7000655089670548	6.9644082700204E-151	leukocyte apoptotic process
GO:0043903	16515	197	9	1	9012	5	2	false	0.10464576014864554	0.7000655089670548	0.0	regulation of symbiosis, encompassing mutualism through parasitism
GO:0031323	16515	4758	9	4	11275	5	3	false	0.10498206740980076	0.7000655089670548	0.0	regulation of cellular metabolic process
GO:0043379	16515	6	9	1	57	1	2	false	0.10526315789473621	0.7000655089670548	2.755712785504208E-8	memory T cell differentiation
GO:0032732	16515	47	9	1	439	1	3	false	0.10706150341684705	0.7000655089670548	2.1190575115791246E-64	positive regulation of interleukin-1 production
GO:0030099	16515	365	9	1	3353	1	2	false	0.10885773933780571	0.7000655089670548	0.0	myeloid cell differentiation
GO:0002695	16515	142	9	1	1291	1	4	false	0.1099922540666037	0.7000655089670548	1.503378830864554E-193	negative regulation of leukocyte activation
GO:2001252	16515	165	9	1	1500	1	3	false	0.11000000000002341	0.7000655089670548	5.60016926961526E-225	positive regulation of chromosome organization
GO:1901681	16515	213	9	1	9221	5	1	false	0.11030605062619317	0.7000655089670548	0.0	sulfur compound binding
GO:0019222	16515	5105	9	4	11880	5	2	false	0.11182865770896012	0.7000655089670548	0.0	regulation of metabolic process
GO:0060255	16515	4602	9	4	7947	4	2	false	0.11239194270265788	0.7000655089670548	0.0	regulation of macromolecule metabolic process
GO:0031065	16515	16	9	1	141	1	4	false	0.11347517730496759	0.7000655089670548	2.0752305409235224E-21	positive regulation of histone deacetylation
GO:0009605	16515	2447	9	3	7281	4	1	false	0.11350656472058634	0.7000655089670548	0.0	response to external stimulus
GO:1902107	16515	132	9	1	1158	1	4	false	0.11398963730565394	0.7000655089670548	1.027575631267334E-177	positive regulation of leukocyte differentiation
GO:0010812	16515	55	9	1	476	1	3	false	0.11554621848741752	0.7000655089670548	1.7582376360435298E-73	negative regulation of cell-substrate adhesion
GO:0010638	16515	583	9	1	5042	1	3	false	0.11562871876205244	0.7000655089670548	0.0	positive regulation of organelle organization
GO:0050905	16515	95	9	1	817	1	1	false	0.11627906976743481	0.7000655089670548	6.663080425692171E-127	neuromuscular process
GO:0032652	16515	75	9	1	636	1	2	false	0.11792452830187584	0.7000655089670548	1.2849847083354514E-99	regulation of interleukin-1 production
GO:1990939	16515	39	9	1	329	1	2	false	0.11854103343464939	0.7000655089670548	1.4376550021646726E-51	ATP-dependent microtubule motor activity
GO:0050715	16515	119	9	1	1943	2	6	false	0.11876958826024525	0.7000655089670548	1.0475597813170582E-193	positive regulation of cytokine secretion
GO:0051270	16515	896	9	2	8723	6	3	false	0.11959692435053437	0.7000655089670548	0.0	regulation of cellular component movement
GO:0002638	16515	12	9	1	100	1	3	false	0.12000000000000245	0.7000655089670548	9.519991996983994E-16	negative regulation of immunoglobulin production
GO:0045910	16515	39	9	1	321	1	3	false	0.12149532710280751	0.7000655089670548	3.991081951332455E-51	negative regulation of DNA recombination
GO:0035024	16515	20	9	1	164	1	3	false	0.1219512195121988	0.7000655089670548	4.107825707442418E-26	negative regulation of Rho protein signal transduction
GO:0032612	16515	84	9	1	686	1	1	false	0.12244897959186231	0.7000655089670548	3.728278647973447E-110	interleukin-1 production
GO:0045066	16515	26	9	1	212	1	1	false	0.12264150943395734	0.7000655089670548	6.5327053253787315E-34	regulatory T cell differentiation
GO:0046580	16515	47	9	1	382	1	3	false	0.12303664921465933	0.7000655089670548	2.176797045821458E-61	negative regulation of Ras protein signal transduction
GO:0045926	16515	212	9	1	4932	3	3	false	0.12351412262425963	0.7000655089670548	0.0	negative regulation of growth
GO:0007219	16515	167	9	1	2604	2	1	false	0.1241743397811497	0.7000655089670548	1.341951331543353E-268	Notch signaling pathway
GO:1905269	16515	97	9	1	775	1	3	false	0.12516129032258938	0.7000655089670548	2.7899139294400806E-126	positive regulation of chromatin organization
GO:0032838	16515	243	9	1	1927	1	2	false	0.12610275038916893	0.7000655089670548	2.871508E-316	plasma membrane bounded cell projection cytoplasm
GO:0045591	16515	11	9	1	87	1	3	false	0.12643678160919722	0.7000655089670548	3.570758121218499E-14	positive regulation of regulatory T cell differentiation
GO:0045937	16515	1074	9	2	2991	2	3	false	0.12885948816317871	0.7000655089670548	0.0	positive regulation of phosphate metabolic process
GO:0045581	16515	35	9	1	271	1	4	false	0.1291512915129155	0.7000655089670548	7.195907145185538E-45	negative regulation of T cell differentiation
GO:0060326	16515	248	9	1	3666	2	3	false	0.13073819449269078	0.7000655089670548	0.0	cell chemotaxis
GO:0002285	16515	141	9	1	1069	1	2	false	0.13189897100087575	0.7000655089670548	2.457516215213807E-180	lymphocyte activation involved in immune response
GO:0045629	16515	4	9	1	30	1	4	false	0.133333333333333	0.7000655089670548	3.648969166210552E-5	negative regulation of T-helper 2 cell differentiation
GO:0048289	16515	6	9	1	45	1	1	false	0.13333333333333364	0.7000655089670548	1.2277380399899078E-7	isotype switching to IgE isotypes
GO:0002521	16515	452	9	1	3353	1	2	false	0.13480465254984159	0.7000655089670548	0.0	leukocyte differentiation
GO:0031490	16515	99	9	1	2102	3	2	false	0.1348048978532345	0.7000655089670548	1.1159989626336712E-172	chromatin DNA binding
GO:0031063	16515	26	9	1	192	1	3	false	0.13541666666667337	0.7000655089670548	1.0228576859437268E-32	regulation of histone deacetylation
GO:1902105	16515	240	9	1	1767	1	3	false	0.13582342954159576	0.7000655089670548	4.608668090897521E-304	regulation of leukocyte differentiation
GO:0030135	16515	274	9	1	2016	1	1	false	0.13591269841258904	0.7000655089670548	0.0	coated vesicle
GO:0030139	16515	279	9	1	2016	1	1	false	0.138392857142735	0.7000655089670548	0.0	endocytic vesicle
GO:0045334	16515	53	9	1	382	1	2	false	0.1387434554973825	0.7000655089670548	2.662926170075324E-66	clathrin-coated endocytic vesicle
GO:0002701	16515	31	9	1	223	1	3	false	0.13901345291480524	0.7000655089670548	1.1682251329653276E-38	negative regulation of production of molecular mediator of immune response
GO:0030990	16515	647	9	1	4639	1	1	false	0.1394697133000342	0.7000655089670548	0.0	intraciliary transport particle
GO:0050707	16515	175	9	1	3520	3	5	false	0.1418938747361604	0.7027242142321578	2.07135504689065E-301	regulation of cytokine secretion
GO:0002890	16515	10	9	1	70	1	3	false	0.1428571428571431	0.7027242142321578	2.52076782329689E-12	negative regulation of immunoglobulin mediated immune response
GO:0048518	16515	5275	9	5	13878	8	2	false	0.1443364697058057	0.7027242142321578	0.0	positive regulation of biological process
GO:0009968	16515	1148	9	2	4789	3	5	false	0.14478187177537802	0.7027242142321578	0.0	negative regulation of signal transduction
GO:1903706	16515	406	9	1	2745	1	3	false	0.14790528233154493	0.7027242142321578	0.0	regulation of hemopoiesis
GO:0051246	16515	2575	9	3	6895	4	4	false	0.1499238519303912	0.7027242142321578	0.0	regulation of protein metabolic process
GO:0032268	16515	2427	9	3	6488	4	3	false	0.15056653086082786	0.7027242142321578	0.0	regulation of cellular protein metabolic process
GO:0002819	16515	140	9	1	925	1	2	false	0.1513513513513032	0.7027242142321578	4.8560836184964214E-170	regulation of adaptive immune response
GO:0051897	16515	150	9	1	990	1	3	false	0.151515151515138	0.7027242142321578	3.811991385634738E-182	positive regulation of protein kinase B signaling
GO:0016817	16515	1312	9	2	3358	2	1	false	0.15258241825460175	0.7027242142321578	0.0	hydrolase activity, acting on acid anhydrides
GO:0030307	16515	156	9	1	4719	5	4	false	0.15477764860771123	0.7027242142321578	7.548627717828012E-297	positive regulation of cell growth
GO:0001953	16515	33	9	1	213	1	3	false	0.15492957746479136	0.7027242142321578	1.730121396677303E-39	negative regulation of cell-matrix adhesion
GO:0007568	16515	289	9	1	5265	3	1	false	0.15582670071152546	0.7027242142321578	0.0	aging
GO:0030669	16515	36	9	1	226	1	3	false	0.15929203539823356	0.7027242142321578	1.265220890657806E-42	clathrin-coated endocytic vesicle membrane
GO:0010648	16515	1264	9	2	6700	4	3	false	0.16358368916244728	0.7027242142321578	0.0	negative regulation of cell communication
GO:1903034	16515	142	9	1	1658	2	2	false	0.16400284496884693	0.7027242142321578	8.909184640990416E-210	regulation of response to wounding
GO:0031058	16515	85	9	1	1460	3	4	false	0.16479267132962883	0.7027242142321578	3.654692538990567E-140	positive regulation of histone modification
GO:0033044	16515	319	9	1	1919	1	2	false	0.16623241271510952	0.7027242142321578	0.0	regulation of chromosome organization
GO:0001012	16515	829	9	3	1506	3	1	false	0.1665256236662754	0.7027242142321578	0.0	RNA polymerase II regulatory region DNA binding
GO:0051222	16515	380	9	1	2277	1	4	false	0.1668862538427288	0.7027242142321578	0.0	positive regulation of protein transport
GO:0090130	16515	269	9	1	6028	4	1	false	0.1669421903784001	0.7027242142321578	0.0	tissue migration
GO:0002683	16515	351	9	1	5907	3	3	false	0.16790701569786565	0.7027242142321578	0.0	negative regulation of immune system process
GO:0046639	16515	19	9	1	112	1	4	false	0.16964285714285943	0.7027242142321578	7.126625428495871E-22	negative regulation of alpha-beta T cell differentiation
GO:0016575	16515	74	9	1	434	1	2	false	0.17050691244237756	0.7027242142321578	1.6410556782619386E-85	histone deacetylation
GO:0050663	16515	199	9	1	1164	1	3	false	0.17096219931268325	0.7027242142321578	1.9025777468356598E-230	cytokine secretion
GO:0002823	16515	35	9	1	203	1	3	false	0.17241379310345356	0.7027242142321578	4.015567331300805E-40	negative regulation of adaptive immune response based on somatic recombination of immune receptors built from immunoglobulin superfamily domains
GO:0045064	16515	13	9	1	75	1	2	false	0.1733333333333327	0.7027242142321578	7.898869999474876E-15	T-helper 2 cell differentiation
GO:0046636	16515	31	9	1	177	1	3	false	0.17514124293786282	0.7027242142321578	2.7582442130224714E-35	negative regulation of alpha-beta T cell activation
GO:0045621	16515	87	9	1	494	1	4	false	0.17611336032392333	0.7027242142321578	2.945789461897753E-99	positive regulation of lymphocyte differentiation
GO:0002707	16515	35	9	1	197	1	3	false	0.17766497461927896	0.7027242142321578	1.2696657427234374E-39	negative regulation of lymphocyte mediated immunity
GO:0002286	16515	83	9	1	467	1	2	false	0.17773019271945076	0.7027242142321578	2.5839109326453715E-94	T cell activation involved in immune response
GO:0030890	16515	38	9	1	212	1	4	false	0.1792452830188598	0.7027242142321578	7.099396664439932E-43	positive regulation of B cell proliferation
GO:0048660	16515	128	9	1	1355	2	2	false	0.18006944028105737	0.7027242142321578	2.4481760958231594E-183	regulation of smooth muscle cell proliferation
GO:0048293	16515	6	9	1	33	1	2	false	0.18181818181818069	0.7027242142321578	9.028791008768759E-7	regulation of isotype switching to IgE isotypes
GO:0048661	16515	81	9	1	844	2	3	false	0.1828355062319805	0.7027242142321578	2.8337326945020003E-115	positive regulation of smooth muscle cell proliferation
GO:0000228	16515	1287	9	2	3007	2	2	false	0.1831036961658823	0.7027242142321578	0.0	nuclear chromosome
GO:0012506	16515	733	9	1	3955	1	2	false	0.18533501896324933	0.7027242142321578	0.0	vesicle membrane
GO:0022408	16515	152	9	1	816	1	3	false	0.1862745098039916	0.7027242142321578	1.1645535559502557E-169	negative regulation of cell-cell adhesion
GO:1903708	16515	168	9	1	2505	3	5	false	0.18807571527531575	0.7027242142321578	7.778440961046042E-267	positive regulation of hemopoiesis
GO:0031056	16515	132	9	1	1963	3	3	false	0.1885603162852911	0.7027242142321578	2.188293887796489E-209	regulation of histone modification
GO:0042127	16515	1354	9	2	8277	5	2	false	0.19028420097551857	0.7027242142321578	0.0	regulation of cell population proliferation
GO:0051347	16515	662	9	1	3461	1	3	false	0.19127419820881467	0.7027242142321578	0.0	positive regulation of transferase activity
GO:0003774	16515	129	9	1	1279	2	1	false	0.1916183050872346	0.7027242142321578	6.497477883251854E-181	motor activity
GO:0045628	16515	10	9	1	52	1	3	false	0.19230769230769326	0.7027242142321578	6.321102838362003E-11	regulation of T-helper 2 cell differentiation
GO:0010632	16515	209	9	1	3027	3	3	false	0.1932225282203135	0.7027242142321578	0.0	regulation of epithelial cell migration
GO:0000977	16515	822	9	3	1421	3	2	false	0.19326980535775945	0.7027242142321578	0.0	RNA polymerase II regulatory region sequence-specific DNA binding
GO:0008284	16515	816	9	2	4921	5	3	false	0.1945472731214196	0.7027242142321578	0.0	positive regulation of cell population proliferation
GO:0038127	16515	129	9	1	663	1	1	false	0.19457013574663345	0.7027242142321578	3.2909928694115585E-141	ERBB signaling pathway
GO:0006643	16515	180	9	1	922	1	1	false	0.19522776572672323	0.7027242142321578	6.118045286453198E-197	membrane lipid metabolic process
GO:0000981	16515	603	9	2	2123	3	4	false	0.1960702128140109	0.7027242142321578	0.0	DNA-binding transcription factor activity, RNA polymerase II-specific
GO:0051047	16515	367	9	1	1869	1	3	false	0.196361690743813	0.7027242142321578	0.0	positive regulation of secretion
GO:0002696	16515	304	9	1	1547	1	4	false	0.19650937297982393	0.7027242142321578	0.0	positive regulation of leukocyte activation
GO:0045596	16515	593	9	1	5689	2	4	false	0.19762371136437057	0.7027242142321578	0.0	negative regulation of cell differentiation
GO:0009306	16515	519	9	1	2617	1	4	false	0.19831868551785156	0.7027242142321578	0.0	protein secretion
GO:1902275	16515	169	9	1	852	1	2	false	0.19835680751165646	0.7027242142321578	1.422025726435647E-183	regulation of chromatin organization
GO:0002790	16515	542	9	1	2726	1	2	false	0.19882611885543847	0.7027242142321578	0.0	peptide secretion
GO:0043922	16515	13	9	1	65	1	2	false	0.199999999999998	0.7027242142321578	6.08973584503778E-14	negative regulation by host of viral transcription
GO:0002703	16515	172	9	1	856	1	2	false	0.20093457943930101	0.7027242142321578	9.12200387929859E-186	regulation of leukocyte mediated immunity
GO:0045927	16515	241	9	1	5477	5	3	false	0.2015495552566316	0.7027242142321578	0.0	positive regulation of growth
GO:0002697	16515	365	9	1	1809	1	2	false	0.2017689331123662	0.7027242142321578	0.0	regulation of immune effector process
GO:0030888	16515	58	9	1	287	1	3	false	0.20209059233448032	0.7027242142321578	3.173082487135662E-62	regulation of B cell proliferation
GO:0000018	16515	95	9	1	469	1	2	false	0.20255863539445057	0.7027242142321578	4.975768523492579E-102	regulation of DNA recombination
GO:0051250	16515	129	9	1	634	1	3	false	0.20347003154577875	0.7027242142321578	2.0366202809304318E-138	negative regulation of lymphocyte activation
GO:0002312	16515	62	9	1	304	1	2	false	0.20394736842102998	0.7027242142321578	2.913431380336637E-66	B cell activation involved in immune response
GO:0042327	16515	1021	9	2	2255	2	3	false	0.20489221428463605	0.7027242142321578	0.0	positive regulation of phosphorylation
GO:0048585	16515	1457	9	2	8481	5	3	false	0.20616236317048026	0.7027242142321578	0.0	negative regulation of response to stimulus
GO:0006325	16515	713	9	1	6509	2	2	false	0.2070971090742691	0.7027242142321578	0.0	chromatin organization
GO:0071692	16515	525	9	1	2531	1	1	false	0.2074278941129245	0.7027242142321578	0.0	protein localization to extracellular region
GO:0046782	16515	64	9	1	308	1	2	false	0.20779220779219673	0.7027242142321578	7.892435824870486E-68	regulation of viral transcription
GO:0043371	16515	16	9	1	77	1	4	false	0.20779220779220706	0.7027242142321578	7.314897360217496E-17	negative regulation of CD4-positive, alpha-beta T cell differentiation
GO:0007517	16515	357	9	1	3218	2	2	false	0.20960025717893366	0.7027242142321578	0.0	muscle organ development
GO:0045589	16515	26	9	1	124	1	2	false	0.2096774193548347	0.7027242142321578	2.524187676517207E-27	regulation of regulatory T cell differentiation
GO:0050868	16515	97	9	1	459	1	4	false	0.2113289760348608	0.7027242142321578	3.456655277161005E-102	negative regulation of T cell activation
GO:0033500	16515	221	9	1	1045	1	1	false	0.21148325358854747	0.7027242142321578	2.3881191266294634E-233	carbohydrate homeostasis
GO:0005634	16515	3375	9	2	7335	2	1	false	0.21167902750705916	0.7027242142321578	0.0	nucleus
GO:0051239	16515	2782	9	3	10089	6	2	false	0.2121083818415096	0.7027242142321578	0.0	regulation of multicellular organismal process
GO:0002250	16515	354	9	1	1668	1	1	false	0.21223021582742702	0.7027242142321578	0.0	adaptive immune response
GO:0033002	16515	182	9	1	1612	2	1	false	0.2131214833505971	0.7027242142321578	4.947646087679189E-246	muscle cell proliferation
GO:0010634	16515	138	9	1	1789	3	4	false	0.21413261410800588	0.7027242142321578	2.166179265716316E-210	positive regulation of epithelial cell migration
GO:0051896	16515	204	9	1	1788	2	2	false	0.21522704994670658	0.7027242142321578	7.437345104961197E-275	regulation of protein kinase B signaling
GO:0042100	16515	85	9	1	388	1	2	false	0.21907216494847423	0.7027242142321578	5.267109939265644E-88	B cell proliferation
GO:0050792	16515	192	9	1	869	1	2	false	0.22094361334872115	0.7027242142321578	1.5167156871469213E-198	regulation of viral process
GO:0016444	16515	59	9	1	267	1	1	false	0.22097378277152305	0.7027242142321578	9.769658981063454E-61	somatic cell DNA recombination
GO:0048018	16515	384	9	1	4802	3	3	false	0.22126969417661893	0.7027242142321578	0.0	receptor ligand activity
GO:0023057	16515	1267	9	2	7020	5	3	false	0.22327299473074802	0.7027242142321578	0.0	negative regulation of signaling
GO:0048821	16515	30	9	1	134	1	2	false	0.22388059701492177	0.7027242142321578	1.3707587185659946E-30	erythrocyte development
GO:0097014	16515	161	9	1	719	1	2	false	0.22392211404732942	0.7027242142321578	2.4014397918002467E-165	ciliary plasm
GO:0019083	16515	194	9	1	865	1	2	false	0.22427745664748122	0.7027242142321578	3.4155161044695707E-199	viral transcription
GO:0010720	16515	490	9	1	2161	1	3	false	0.22674687644615604	0.7027242142321578	0.0	positive regulation of cell development
GO:0042592	16515	1707	9	2	3583	2	1	false	0.2269029583680455	0.7027242142321578	0.0	homeostatic process
GO:0050871	16515	91	9	1	401	1	3	false	0.2269326683291572	0.7027242142321578	1.1406222983718309E-92	positive regulation of B cell activation
GO:0031514	16515	147	9	1	647	1	1	false	0.2272024729521205	0.7027242142321578	7.122375894202573E-150	motile cilium
GO:0050704	16515	46	9	1	202	1	3	false	0.22772277227722626	0.7027242142321578	1.2838551283786683E-46	regulation of interleukin-1 secretion
GO:0003341	16515	123	9	1	540	1	1	false	0.22777777777778568	0.7027242142321578	3.5535380468074474E-125	cilium movement
GO:0050716	16515	34	9	1	148	1	4	false	0.2297297297297231	0.7027242142321578	2.937586486544636E-34	positive regulation of interleukin-1 secretion
GO:0001067	16515	1507	9	3	2455	3	1	false	0.23112723353089085	0.7027242142321578	0.0	regulatory region nucleic acid binding
GO:0051276	16515	1114	9	1	4814	1	1	false	0.23140839218997097	0.7027242142321578	0.0	chromosome organization
GO:0050701	16515	52	9	1	224	1	2	false	0.2321428571428454	0.7027242142321578	3.0760066687934113E-52	interleukin-1 secretion
GO:0038128	16515	30	9	1	129	1	1	false	0.23255813953488658	0.7027242142321578	4.976384466636892E-30	ERBB2 signaling pathway
GO:0061041	16515	122	9	1	524	1	2	false	0.23282442748095974	0.7027242142321578	7.766281795039059E-123	regulation of wound healing
GO:0051052	16515	319	9	1	4959	4	3	false	0.23359320610228917	0.7027242142321578	0.0	regulation of DNA metabolic process
GO:0140110	16515	1582	9	2	11969	7	1	false	0.23405236321657327	0.7027242142321578	0.0	transcription regulator activity
GO:0008283	16515	1612	9	2	13878	8	1	false	0.236053938303361	0.7027242142321578	0.0	cell population proliferation
GO:0048872	16515	215	9	1	1707	2	1	false	0.23610455808821815	0.7027242142321578	7.095461702551009E-280	homeostasis of number of cells
GO:1901363	16515	3236	9	3	9221	5	1	false	0.23657736956066797	0.7027242142321578	0.0	heterocyclic compound binding
GO:0045582	16515	76	9	1	319	1	4	false	0.23824451410657022	0.7027242142321578	1.6437880099942603E-75	positive regulation of T cell differentiation
GO:0006351	16515	2161	9	2	4421	2	3	false	0.23887226841042355	0.7027242142321578	0.0	transcription, DNA-templated
GO:0019080	16515	207	9	1	865	1	1	false	0.23930635838160283	0.7027242142321578	5.990106575355198E-206	viral gene expression
GO:0002292	16515	57	9	1	235	1	2	false	0.2425531914893443	0.7027242142321578	4.743154000797135E-56	T cell differentiation involved in immune response
GO:0090087	16515	662	9	1	2719	1	2	false	0.2434718646561063	0.7027242142321578	0.0	regulation of peptide transport
GO:0005929	16515	647	9	1	9587	4	3	false	0.2438647407855951	0.7027242142321578	0.0	cilium
GO:0031589	16515	308	9	1	1255	1	1	false	0.245418326693309	0.7027242142321578	7.269762113801913E-303	cell-substrate adhesion
GO:0005539	16515	200	9	1	811	1	1	false	0.24660912453771136	0.7027242142321578	5.617932269535467E-196	glycosaminoglycan binding
GO:0070665	16515	123	9	1	930	2	3	false	0.2471474703984649	0.7027242142321578	4.262525829692558E-157	positive regulation of leukocyte proliferation
GO:0045619	16515	150	9	1	604	1	3	false	0.24834437086096697	0.7027242142321578	2.489666757613444E-146	regulation of lymphocyte differentiation
GO:0097159	16515	3307	9	3	9221	5	1	false	0.24868302989899563	0.7027242142321578	0.0	organic cyclic compound binding
GO:0032989	16515	1057	9	1	7814	2	3	false	0.2522570472547453	0.7027242142321578	0.0	cellular component morphogenesis
GO:0002712	16515	45	9	1	178	1	3	false	0.25280898876405616	0.7027242142321578	2.8533562393761927E-43	regulation of B cell mediated immunity
GO:0043491	16515	229	9	1	2462	3	1	false	0.2539847348262664	0.7027242142321578	0.0	protein kinase B signaling
GO:0023061	16515	600	9	1	2361	1	2	false	0.2541296060990511	0.7027242142321578	0.0	signal release
GO:0003008	16515	1482	9	2	6028	4	1	false	0.25470331842098526	0.7027242142321578	0.0	system process
GO:0002694	16515	468	9	1	1827	1	3	false	0.25615763546792225	0.7027242142321578	0.0	regulation of leukocyte activation
GO:0001217	16515	226	9	1	1641	2	2	false	0.2565471678481908	0.7027242142321578	7.939988714179911E-285	DNA-binding transcription repressor activity
GO:0046634	16515	82	9	1	319	1	2	false	0.2570532915360393	0.7027242142321578	2.1420139943141881E-78	regulation of alpha-beta T cell activation
GO:0008285	16515	631	9	1	4571	2	3	false	0.25705822119839133	0.7027242142321578	0.0	negative regulation of cell population proliferation
GO:0010562	16515	1074	9	2	4324	4	3	false	0.25894020675111273	0.7027242142321578	0.0	positive regulation of phosphorus metabolic process
GO:0045666	16515	337	9	1	1301	1	3	false	0.2590315142199278	0.7027242142321578	2.4E-322	positive regulation of neuron differentiation
GO:0032774	16515	2371	9	2	4657	2	3	false	0.2591556552721162	0.7027242142321578	0.0	RNA biosynthetic process
GO:0050727	16515	291	9	1	1122	1	3	false	0.25935828877003336	0.7027242142321578	4.521695065141963E-278	regulation of inflammatory response
GO:0010810	16515	190	9	1	730	1	2	false	0.2602739726027582	0.7027242142321578	5.050527098260635E-181	regulation of cell-substrate adhesion
GO:0003682	16515	542	9	1	9221	5	1	false	0.2613666559239125	0.7027242142321578	0.0	chromatin binding
GO:0035592	16515	519	9	1	1984	1	2	false	0.26159274193559334	0.7027242142321578	0.0	establishment of protein localization to extracellular region
GO:0030545	16515	411	9	1	1567	1	1	false	0.2622846202935484	0.7027242142321578	0.0	receptor regulator activity
GO:0050865	16515	499	9	1	8443	5	2	false	0.26263943316240485	0.7027242142321578	0.0	regulation of cell activation
GO:0023051	16515	3308	9	3	9004	5	2	false	0.26272612925367866	0.7027242142321578	0.0	regulation of signaling
GO:0044260	16515	6589	9	4	9167	4	2	false	0.2668442529439473	0.7031505516954338	0.0	cellular macromolecule metabolic process
GO:0050864	16515	133	9	1	498	1	2	false	0.2670682730923899	0.7031505516954338	7.634791671906631E-125	regulation of B cell activation
GO:0070663	16515	203	9	1	1400	2	2	false	0.2690636168691866	0.7031505516954338	6.920659138241519E-251	regulation of leukocyte proliferation
GO:0006935	16515	556	9	1	3829	2	2	false	0.26936242223283285	0.7031505516954338	0.0	chemotaxis
GO:0050867	16515	310	9	1	5055	5	3	false	0.2713497460698755	0.7031505516954338	0.0	positive regulation of cell activation
GO:0001667	16515	358	9	1	1315	1	1	false	0.2722433460076799	0.7031505516954338	0.0	ameboidal-type cell migration
GO:0051056	16515	291	9	1	1968	2	2	false	0.27393145436298777	0.7031505516954338	0.0	regulation of small GTPase mediated signal transduction
GO:0046631	16515	116	9	1	422	1	1	false	0.27488151658762633	0.7031505516954338	3.8716569327656174E-107	alpha-beta T cell activation
GO:0030183	16515	115	9	1	415	1	2	false	0.2771084337349264	0.7031505516954338	9.682588816146047E-106	B cell differentiation
GO:2000515	16515	24	9	1	86	1	3	false	0.27906976744186296	0.7031505516954338	8.059362586714989E-22	negative regulation of CD4-positive, alpha-beta T cell activation
GO:0002449	16515	193	9	1	689	1	1	false	0.28011611030482836	0.7031505516954338	1.021259377279329E-176	lymphocyte mediated immunity
GO:0050769	16515	427	9	1	1522	1	4	false	0.2805519053874188	0.7031505516954338	0.0	positive regulation of neurogenesis
GO:0008219	16515	1921	9	2	12841	7	1	false	0.2822838465259311	0.7031505516954338	0.0	cell death
GO:0022409	16515	241	9	1	852	1	3	false	0.2828638497650997	0.7031505516954338	1.3207425402735992E-219	positive regulation of cell-cell adhesion
GO:1902494	16515	1314	9	1	4639	1	1	false	0.2832507005815175	0.7031505516954338	0.0	catalytic complex
GO:0006310	16515	267	9	1	942	1	1	false	0.28343949044590117	0.7031505516954338	4.3926414853894397E-243	DNA recombination
GO:0016569	16515	437	9	1	4154	3	2	false	0.28362352385030304	0.7031505516954338	0.0	covalent chromatin modification
GO:0007154	16515	5113	9	4	12841	7	1	false	0.28622744509454506	0.7031505516954338	0.0	cell communication
GO:0030218	16515	108	9	1	372	1	2	false	0.29032258064515504	0.7031505516954338	1.030233951603306E-96	erythrocyte differentiation
GO:0045785	16515	378	9	1	5701	5	3	false	0.29046634510566716	0.7031505516954338	0.0	positive regulation of cell adhesion
GO:1903532	16515	345	9	1	5196	5	4	false	0.29082864976382433	0.7031505516954338	0.0	positive regulation of secretion by cell
GO:1904951	16515	418	9	1	6251	5	3	false	0.29260403948298125	0.7031505516954338	0.0	positive regulation of establishment of protein localization
GO:0051093	16515	798	9	1	7314	3	3	false	0.2929395622871941	0.7031505516954338	0.0	negative regulation of developmental process
GO:0070661	16515	257	9	1	1612	2	1	false	0.2935240506878496	0.7031505516954338	2.6583123617360578E-306	leukocyte proliferation
GO:0005694	16515	1624	9	2	4526	3	1	false	0.2938089658660276	0.7031505516954338	0.0	chromosome
GO:0002520	16515	859	9	1	5348	2	2	false	0.2954677610177334	0.7031505516954338	0.0	immune system development
GO:0043228	16515	4536	9	3	9283	4	1	false	0.295607175321965	0.7031505516954338	0.0	non-membrane-bounded organelle
GO:0009986	16515	740	9	1	10934	5	1	false	0.2956330708847644	0.7031505516954338	0.0	cell surface
GO:0043087	16515	437	9	1	1470	1	2	false	0.29727891156468783	0.7031505516954338	0.0	regulation of GTPase activity
GO:0055085	16515	1399	9	1	4702	1	1	false	0.29753296469712665	0.7031505516954338	0.0	transmembrane transport
GO:0016570	16515	421	9	1	3779	3	2	false	0.2984346118775375	0.7031505516954338	0.0	histone modification
GO:0051960	16515	821	9	1	2749	1	2	false	0.2986540560206376	0.7031505516954338	0.0	regulation of nervous system development
GO:0007010	16515	1441	9	1	4814	1	1	false	0.2993352721239803	0.7031505516954338	0.0	cytoskeleton organization
GO:0002903	16515	12	9	1	40	1	3	false	0.30000000000000215	0.7031505516954338	1.789916280389006E-10	negative regulation of B cell apoptotic process
GO:0010646	16515	3269	9	3	8383	5	2	false	0.3001888399924096	0.7031505516954338	0.0	regulation of cell communication
GO:0019220	16515	1639	9	2	2991	2	2	false	0.3001962408958125	0.7031505516954338	0.0	regulation of phosphate metabolic process
GO:0016604	16515	754	9	1	10934	5	2	false	0.30045748383007415	0.7031505516954338	0.0	nuclear body
GO:0030155	16515	631	9	1	9139	5	2	false	0.3007881767761575	0.7031505516954338	0.0	regulation of cell adhesion
GO:0006811	16515	1419	9	1	4702	1	1	false	0.30178647384175245	0.7031505516954338	0.0	ion transport
GO:0019724	16515	72	9	1	238	1	2	false	0.3025210084033317	0.7031505516954338	7.774221922271863E-63	B cell mediated immunity
GO:1903038	16515	107	9	1	353	1	3	false	0.3031161473087433	0.7031505516954338	1.929187371361046E-93	negative regulation of leukocyte cell-cell adhesion
GO:0051046	16515	692	9	1	2270	1	2	false	0.30484581497777946	0.7031505516954338	0.0	regulation of secretion
GO:0005154	16515	33	9	1	108	1	1	false	0.30555555555555863	0.7031505516954338	1.6262935863243394E-28	epidermal growth factor receptor binding
GO:0051128	16515	2242	9	2	10141	5	2	false	0.3063666454306545	0.7031505516954338	0.0	regulation of cellular component organization
GO:0050731	16515	179	9	1	1069	2	3	false	0.30698472092279167	0.7031505516954338	5.327987361261066E-209	positive regulation of peptidyl-tyrosine phosphorylation
GO:0005198	16515	612	9	1	11969	7	1	false	0.30753275546851655	0.7031505516954338	0.0	structural molecule activity
GO:0018212	16515	354	9	1	1150	1	1	false	0.30782608695647534	0.7031505516954338	1.8418560259272367E-307	peptidyl-tyrosine modification
GO:0009611	16515	602	9	1	3575	2	1	false	0.3084666648391516	0.7031505516954338	0.0	response to wounding
GO:0050730	16515	238	9	1	1398	2	2	false	0.3116047774559875	0.7031505516954338	3.346330631510962E-276	regulation of peptidyl-tyrosine phosphorylation
GO:0002263	16515	642	9	1	2060	1	3	false	0.311650485436776	0.7031505516954338	0.0	cell activation involved in immune response
GO:0035023	16515	72	9	1	231	1	2	false	0.3116883116883115	0.7031505516954338	1.0067867875604283E-61	regulation of Rho protein signal transduction
GO:0002700	16515	124	9	1	397	1	2	false	0.31234256926952386	0.7031505516954338	2.002998088680754E-106	regulation of production of molecular mediator of immune response
GO:0005874	16515	523	9	1	1665	1	2	false	0.31411411411416323	0.7031505516954338	0.0	microtubule
GO:0046903	16515	1477	9	1	4702	1	1	false	0.3141216503625501	0.7031505516954338	0.0	secretion
GO:0009888	16515	1798	9	2	4812	3	1	false	0.3144711864786096	0.7031505516954338	0.0	tissue development
GO:0043232	16515	4526	9	3	9010	4	2	false	0.3159629983265856	0.7031505516954338	0.0	intracellular non-membrane-bounded organelle
GO:0046637	16515	55	9	1	174	1	3	false	0.3160919540229967	0.7031505516954338	1.101517519027427E-46	regulation of alpha-beta T cell differentiation
GO:0051174	16515	1639	9	2	5798	4	2	false	0.31788018534230644	0.7031505516954338	0.0	regulation of phosphorus metabolic process
GO:0070201	16515	688	9	1	2163	1	2	false	0.31807674526151986	0.7031505516954338	0.0	regulation of establishment of protein localization
GO:0050671	16515	120	9	1	377	1	4	false	0.3183023872679177	0.7031505516954338	8.505425690123156E-102	positive regulation of lymphocyte proliferation
GO:0061061	16515	577	9	1	4812	3	1	false	0.3183734710134565	0.7031505516954338	0.0	muscle structure development
GO:0050714	16515	237	9	1	742	1	5	false	0.31940700808624983	0.7034234109705729	4.3741097621203014E-201	positive regulation of protein secretion
GO:0009058	16515	4757	9	3	9406	4	1	false	0.32112163966724855	0.7051259416196729	0.0	biosynthetic process
GO:0008610	16515	616	9	1	5059	3	2	false	0.322671760851707	0.7051259416196729	0.0	lipid biosynthetic process
GO:0045580	16515	124	9	1	384	1	3	false	0.3229166666667066	0.7051259416196729	2.855143408094901E-104	regulation of T cell differentiation
GO:1903530	16515	650	9	1	8512	5	3	false	0.3278519784944044	0.7121686753466334	0.0	regulation of secretion by cell
GO:0050776	16515	807	9	1	4478	2	3	false	0.32798453871073935	0.7121686753466334	0.0	regulation of immune response
GO:0051223	16515	642	9	1	1947	1	3	false	0.32973805855150695	0.7126652659205481	0.0	regulation of protein transport
GO:0065009	16515	3314	9	3	13061	8	2	false	0.33075797159230697	0.7126652659205481	0.0	regulation of molecular function
GO:0023052	16515	5095	9	4	13878	8	1	false	0.330979082102816	0.7126652659205481	0.0	signaling
GO:0030029	16515	719	9	1	12841	7	1	false	0.3319854923839811	0.7128466267022705	0.0	actin filament-based process
GO:0060284	16515	839	9	1	2508	1	2	false	0.33452950558254696	0.7158615328318478	0.0	regulation of cell development
GO:0036211	16515	3764	9	3	5415	3	2	false	0.3357746343202576	0.7158615328318478	0.0	protein modification process
GO:0080135	16515	675	9	1	8569	5	3	false	0.3365754429934068	0.7158615328318478	0.0	regulation of cellular response to stress
GO:0044249	16515	4600	9	3	8896	4	2	false	0.33851808790241006	0.7158615328318478	0.0	cellular biosynthetic process
GO:0006355	16515	1873	9	2	3216	2	4	false	0.33911469093031654	0.7158615328318478	0.0	regulation of transcription, DNA-templated
GO:0002902	16515	18	9	1	53	1	2	false	0.3396226415094298	0.7158615328318478	1.5475668092288873E-14	regulation of B cell apoptotic process
GO:0035326	16515	590	9	2	1506	3	1	false	0.34008230877990503	0.7158615328318478	0.0	cis-regulatory region binding
GO:1901576	16515	4681	9	3	9027	4	2	false	0.340798245901837	0.7158615328318478	0.0	organic substance biosynthetic process
GO:0043412	16515	3949	9	3	7606	4	1	false	0.3417859509806207	0.7159906235989697	0.0	macromolecule modification
GO:0018108	16515	354	9	1	1849	2	2	false	0.34633849114631965	0.7235666315029867	0.0	peptidyl-tyrosine phosphorylation
GO:0030659	16515	712	9	1	2028	1	2	false	0.3510848126235035	0.7307719430825362	0.0	cytoplasmic vesicle membrane
GO:0030335	16515	468	9	1	1330	1	3	false	0.35187969924832446	0.7307719430825362	0.0	positive regulation of cell migration
GO:0046578	16515	166	9	1	470	1	2	false	0.3531914893617543	0.7307719430825362	7.249544322996066E-132	regulation of Ras protein signal transduction
GO:0044255	16515	922	9	1	8924	4	2	false	0.3535688314526113	0.7307719430825362	0.0	cellular lipid metabolic process
GO:0005102	16515	1183	9	1	5904	2	1	false	0.360623209823149	0.7433646431821178	0.0	signaling receptor binding
GO:0007266	16515	137	9	1	376	1	1	false	0.364361702127657	0.7433903830481069	1.847399931957115E-106	Rho protein signal transduction
GO:0046632	16515	86	9	1	235	1	2	false	0.36595744680847997	0.7433903830481069	1.7321330329953772E-66	alpha-beta T cell differentiation
GO:0023056	16515	1745	9	2	6990	5	3	false	0.3664328511953141	0.7433903830481069	0.0	positive regulation of signaling
GO:0050790	16515	2225	9	2	7147	4	2	false	0.3683067721316589	0.7433903830481069	0.0	regulation of catalytic activity
GO:0097367	16515	811	9	1	9221	5	1	false	0.3689780955117455	0.7433903830481069	0.0	carbohydrate derivative binding
GO:0008544	16515	370	9	1	1798	2	1	false	0.36931222040464573	0.7433903830481069	0.0	epidermis development
GO:0034097	16515	1093	9	1	2958	1	1	false	0.36950642325946553	0.7433903830481069	0.0	response to cytokine
GO:0000987	16515	585	9	2	1418	3	2	false	0.3700769303482697	0.7433903830481069	0.0	cis-regulatory region sequence-specific DNA binding
GO:0042059	16515	42	9	1	113	1	3	false	0.37168141592921056	0.7433903830481069	5.355555322028072E-32	negative regulation of epidermal growth factor receptor signaling pathway
GO:0050870	16515	189	9	1	508	1	4	false	0.37204724409456225	0.7433903830481069	6.580532867089402E-145	positive regulation of T cell activation
GO:0070229	16515	28	9	1	75	1	3	false	0.3733333333333316	0.7433903830481069	3.1783128880561297E-21	negative regulation of lymphocyte apoptotic process
GO:0034654	16515	3033	9	2	4963	2	5	false	0.3734225773736057	0.7433903830481069	0.0	nucleobase-containing compound biosynthetic process
GO:0002287	16515	54	9	1	144	1	2	false	0.374999999999997	0.7433903830481069	6.179279453888278E-41	alpha-beta T cell activation involved in immune response
GO:0030182	16515	1250	9	1	3328	1	2	false	0.37560096153843164	0.7433903830481069	0.0	neuron differentiation
GO:0040017	16515	513	9	1	5694	5	3	false	0.37640146808995745	0.7433903830481069	0.0	positive regulation of locomotion
GO:1903522	16515	251	9	1	665	1	2	false	0.377443609022521	0.7433903830481069	1.1913641175900807E-190	regulation of blood circulation
GO:0008083	16515	145	9	1	384	1	1	false	0.37760416666671753	0.7433903830481069	6.751224359864787E-110	growth factor activity
GO:0001227	16515	226	9	1	1066	2	3	false	0.37922469148844734	0.7433903830481069	2.282978417684042E-238	DNA-binding transcription repressor activity, RNA polymerase II-specific
GO:0022407	16515	368	9	1	969	1	2	false	0.3797729618161456	0.7433903830481069	1.4663086252680296E-278	regulation of cell-cell adhesion
GO:0001816	16515	686	9	1	6028	4	1	false	0.38330983001653196	0.7433903830481069	0.0	cytokine production
GO:0031981	16515	2789	9	2	4497	2	2	false	0.3845847805222306	0.7433903830481069	0.0	nuclear lumen
GO:0008569	16515	15	9	1	39	1	1	false	0.38461538461538314	0.7433903830481069	3.9775917341977893E-11	ATP-dependent microtubule motor activity, minus-end-directed
GO:0032504	16515	704	9	1	6150	4	2	false	0.38516965899288635	0.7433903830481069	0.0	multicellular organism reproduction
GO:0045184	16515	1978	9	1	5129	1	2	false	0.3856502242142764	0.7433903830481069	0.0	establishment of protein localization
GO:0001783	16515	24	9	1	62	1	1	false	0.3870967741935534	0.7433903830481069	1.0311688046013169E-17	B cell apoptotic process
GO:0010647	16515	1736	9	2	6661	5	3	false	0.38959014118588275	0.7433903830481069	0.0	positive regulation of cell communication
GO:0022008	16515	1450	9	1	3721	1	2	false	0.3896801934959465	0.7433903830481069	0.0	neurogenesis
GO:0042113	16515	242	9	1	621	1	1	false	0.38969404186801804	0.7433903830481069	1.4509539205180607E-179	B cell activation
GO:0033043	16515	1180	9	1	5370	2	2	false	0.3912251621735219	0.7433903830481069	0.0	regulation of organelle organization
GO:0006357	16515	1292	9	2	2065	2	2	false	0.3913442949121886	0.7433903830481069	0.0	regulation of transcription by RNA polymerase II
GO:0042325	16515	1477	9	2	2359	2	2	false	0.3919179106172628	0.7433903830481069	0.0	regulation of phosphorylation
GO:0046651	16515	245	9	1	624	1	2	false	0.3926282051281529	0.7433903830481069	8.716713734820697E-181	lymphocyte proliferation
GO:0045934	16515	1121	9	1	5079	2	4	false	0.3927452357500331	0.7433903830481069	0.0	negative regulation of nucleobase-containing compound metabolic process
GO:0002637	16515	59	9	1	150	1	2	false	0.393333333333345	0.7433903830481069	3.281764179797984E-43	regulation of immunoglobulin production
GO:0003006	16515	848	9	1	5486	3	2	false	0.39579907448228246	0.7450928846829994	0.0	developmental process involved in reproduction
GO:0001952	16515	106	9	1	267	1	2	false	0.39700374531832017	0.7450928846829994	2.5422123065086857E-77	regulation of cell-matrix adhesion
GO:0007017	16515	896	9	1	12841	7	1	false	0.39736012721919456	0.7450928846829994	0.0	microtubule-based process
GO:2000112	16515	2359	9	2	3737	2	3	false	0.3984205918120436	0.7450928846829994	0.0	regulation of cellular macromolecule biosynthetic process
GO:0002793	16515	253	9	1	634	1	3	false	0.3990536277603645	0.7450928846829994	1.938952191277264E-184	positive regulation of peptide secretion
GO:0007186	16515	729	9	1	4610	3	1	false	0.40341127131315935	0.7492100277998037	0.0	G protein-coupled receptor signaling pathway
GO:0002009	16515	503	9	1	1246	1	2	false	0.40369181380415436	0.7492100277998037	0.0	morphogenesis of an epithelium
GO:0040012	16515	891	9	1	9059	5	2	false	0.40416634099937665	0.7492100277998037	0.0	regulation of locomotion
GO:0005879	16515	87	9	1	214	1	2	false	0.406542056074769	0.7496257398485046	2.942906184948575E-62	axonemal microtubule
GO:0071345	16515	1013	9	1	2479	1	2	false	0.4086325131104273	0.7496257398485046	0.0	cellular response to cytokine stimulus
GO:0045893	16515	564	9	1	2440	2	4	false	0.40893876151869	0.7496257398485046	0.0	positive regulation of transcription, DNA-templated
GO:0003676	16515	2455	9	3	3307	3	2	false	0.40899226549439804	0.7496257398485046	0.0	nucleic acid binding
GO:0005654	16515	1101	9	1	10934	5	2	false	0.4118469396854262	0.7496257398485046	0.0	nucleoplasm
GO:0030098	16515	308	9	1	746	1	2	false	0.41286863270765706	0.7496257398485046	8.01678692437044E-219	lymphocyte differentiation
GO:0051251	16515	269	9	1	651	1	3	false	0.4132104454684448	0.7496257398485046	6.437620098865384E-191	positive regulation of lymphocyte activation
GO:0007159	16515	308	9	1	745	1	1	false	0.4134228187918296	0.7496257398485046	1.365416220452581E-218	leukocyte cell-cell adhesion
GO:0051962	16515	478	9	1	2932	3	4	false	0.41380087252301656	0.7496257398485046	0.0	positive regulation of nervous system development
GO:0030036	16515	629	9	1	1519	1	2	false	0.41408821593183887	0.7496257398485046	0.0	actin cytoskeleton organization
GO:0051704	16515	905	9	1	13878	8	1	false	0.41702875869844	0.7531851179296591	0.0	multi-organism process
GO:0006793	16515	3009	9	2	8863	4	1	false	0.4183735969101488	0.7538526583019698	0.0	phosphorus metabolic process
GO:0006974	16515	813	9	1	1926	1	1	false	0.4221183800622416	0.7563285886544568	0.0	cellular response to DNA damage stimulus
GO:0009653	16515	2361	9	2	5265	3	2	false	0.4229092796050099	0.7563285886544568	0.0	anatomical structure morphogenesis
GO:0030217	16515	212	9	1	498	1	2	false	0.42570281124504683	0.7563285886544568	8.428030331917268E-147	T cell differentiation
GO:0070161	16515	776	9	1	1821	1	1	false	0.42613948379970557	0.7563285886544568	0.0	anchoring junction
GO:0051338	16515	966	9	1	3980	2	2	false	0.4265634531030445	0.7563285886544568	0.0	regulation of transferase activity
GO:0002252	16515	1079	9	1	2527	1	1	false	0.42698852394095627	0.7563285886544568	0.0	immune effector process
GO:0006629	16515	1169	9	1	8996	4	2	false	0.4270189297380287	0.7563285886544568	0.0	lipid metabolic process
GO:0048294	16515	3	9	1	7	1	3	false	0.42857142857142844	0.7563285886544568	0.02857142857142854	negative regulation of isotype switching to IgE isotypes
GO:0042330	16515	556	9	1	3248	3	2	false	0.4307615746331338	0.7563285886544568	0.0	taxis
GO:0006468	16515	1849	9	2	4070	3	2	false	0.4316238107986	0.7563285886544568	0.0	protein phosphorylation
GO:0006259	16515	942	9	1	7103	4	2	false	0.43404556751895074	0.7563285886544568	0.0	DNA metabolic process
GO:0023014	16515	859	9	1	4966	3	2	false	0.4344134560553147	0.7563285886544568	0.0	signal transduction by protein phosphorylation
GO:0045321	16515	1132	9	1	2605	1	2	false	0.43454894433802654	0.7563285886544568	0.0	leukocyte activation
GO:0043370	16515	40	9	1	92	1	3	false	0.43478260869564495	0.7563285886544568	5.2908865673515894E-27	regulation of CD4-positive, alpha-beta T cell differentiation
GO:0098805	16515	1574	9	1	6329	2	1	false	0.43557254258201533	0.7563285886544568	0.0	whole membrane
GO:0070887	16515	2939	9	2	6418	3	2	false	0.4370353725088902	0.7563285886544568	0.0	cellular response to chemical stimulus
GO:0005730	16515	890	9	1	5098	3	2	false	0.4376928219538809	0.7563285886544568	0.0	nucleolus
GO:0019221	16515	706	9	1	2821	2	2	false	0.4379652605448214	0.7563285886544568	0.0	cytokine-mediated signaling pathway
GO:0050670	16515	196	9	1	446	1	3	false	0.43946188340800163	0.7563285886544568	3.833663416301669E-132	regulation of lymphocyte proliferation
GO:0051050	16515	859	9	1	7837	5	3	false	0.44045200183163014	0.7563285886544568	0.0	positive regulation of transport
GO:0050708	16515	417	9	1	944	1	4	false	0.4417372881354533	0.7563285886544568	1.5851155306691098E-280	regulation of protein secretion
GO:0002381	16515	46	9	1	104	1	2	false	0.4423076923076846	0.7563285886544568	1.2558723992374632E-30	immunoglobulin production involved in immunoglobulin mediated immune response
GO:0002791	16515	437	9	1	986	1	3	false	0.44320486815400545	0.7563285886544568	3.509597636446445E-293	regulation of peptide secretion
GO:0001934	16515	951	9	2	2058	3	4	false	0.44323007847408663	0.7563285886544568	0.0	positive regulation of protein phosphorylation
GO:0051253	16515	1028	9	1	4032	2	4	false	0.4449629951202879	0.7570725517150165	0.0	negative regulation of RNA metabolic process
GO:2001141	16515	2128	9	2	3182	2	4	false	0.44717268682218103	0.7570725517150165	0.0	regulation of RNA biosynthetic process
GO:0030665	16515	106	9	1	237	1	2	false	0.44725738396625836	0.7570725517150165	3.258913058416741E-70	clathrin-coated vesicle membrane
GO:0045664	16515	602	9	1	1345	1	2	false	0.4475836431225906	0.7570725517150165	0.0	regulation of neuron differentiation
GO:0048534	16515	816	9	1	3162	2	2	false	0.44959230949691714	0.758809727600692	0.0	hematopoietic or lymphoid organ development
GO:0019538	16515	5250	9	3	8935	4	3	false	0.45382745078859055	0.764055553804361	0.0	protein metabolic process
GO:0006954	16515	627	9	1	1379	1	1	false	0.4546773023932808	0.764055553804361	0.0	inflammatory response
GO:0044057	16515	491	9	1	3474	4	2	false	0.4565367207433031	0.7641506909669469	0.0	regulation of system process
GO:0010558	16515	1157	9	1	4394	2	4	false	0.4573373185127088	0.7641506909669469	0.0	negative regulation of macromolecule biosynthetic process
GO:0032101	16515	863	9	1	4678	3	2	false	0.45769957298537695	0.7641506909669469	0.0	regulation of response to external stimulus
GO:0050767	16515	737	9	1	1592	1	4	false	0.4629396984927175	0.768655248029005	0.0	regulation of neurogenesis
GO:1902532	16515	532	9	1	2835	3	3	false	0.4640597280798736	0.768655248029005	0.0	negative regulation of intracellular signal transduction
GO:0071705	16515	2183	9	1	4702	1	1	false	0.4642705231834458	0.768655248029005	0.0	nitrogen compound transport
GO:0048646	16515	989	9	1	5265	3	2	false	0.46437516278078306	0.768655248029005	0.0	anatomical structure formation involved in morphogenesis
GO:0060548	16515	893	9	1	4730	3	3	false	0.46626234481111006	0.7701298985875813	0.0	negative regulation of cell death
GO:0003677	16515	1911	9	3	2455	3	1	false	0.4714942270648396	0.7771109542028166	0.0	DNA binding
GO:2000514	16515	52	9	1	109	1	2	false	0.4770642201834871	0.7846183876634798	2.263951017530763E-32	regulation of CD4-positive, alpha-beta T cell activation
GO:0044403	16515	901	9	1	1871	1	1	false	0.48156066274726167	0.7874121613949453	0.0	symbiotic process
GO:0035313	16515	14	9	1	29	1	1	false	0.482758620689655	0.7874121613949453	1.2893450075787727E-8	wound healing, spreading of epidermal cells
GO:0032946	16515	121	9	1	250	1	3	false	0.48400000000001064	0.7874121613949453	1.2454968282641562E-74	positive regulation of mononuclear cell proliferation
GO:0032501	16515	6028	9	4	13878	8	1	false	0.48639148827940437	0.7874121613949453	0.0	multicellular organismal process
GO:0007165	16515	4610	9	3	12851	7	5	false	0.48772272758726265	0.7874121613949453	0.0	signal transduction
GO:0043565	16515	1505	9	3	1911	3	1	false	0.48825121655670406	0.7874121613949453	0.0	sequence-specific DNA binding
GO:0044212	16515	1506	9	3	1912	3	2	false	0.4884581562273628	0.7874121613949453	0.0	transcription regulatory region DNA binding
GO:0005215	16515	1093	9	1	11969	7	1	false	0.48855054787628277	0.7874121613949453	0.0	transporter activity
GO:0006366	16515	1511	9	2	2161	2	1	false	0.4888019092667822	0.7874121613949453	0.0	transcription by RNA polymerase II
GO:0043168	16515	1438	9	1	2941	1	1	false	0.4889493369593451	0.7874121613949453	0.0	anion binding
GO:0031347	16515	579	9	1	1998	2	2	false	0.49570451773689617	0.791863959205617	0.0	regulation of defense response
GO:0050794	16515	8239	9	5	12995	7	2	false	0.49572800921334537	0.791863959205617	0.0	regulation of cellular process
GO:0099513	16515	1041	9	1	2082	1	2	false	0.4999999999999138	0.791863959205617	0.0	polymeric cytoskeletal fiber
GO:0051241	16515	1010	9	1	7773	5	3	false	0.5014943058994604	0.791863959205617	0.0	negative regulation of multicellular organismal process
GO:0043085	16515	1381	9	1	6623	3	3	false	0.5042360493696731	0.791863959205617	0.0	positive regulation of catalytic activity
GO:0022603	16515	970	9	1	3247	2	2	false	0.5082951588462652	0.791863959205617	0.0	regulation of anatomical structure morphogenesis
GO:0061024	16515	1951	9	1	6509	2	1	false	0.5096665361329968	0.791863959205617	0.0	membrane organization
GO:0003690	16515	1527	9	3	1911	3	1	false	0.5099920799445885	0.791863959205617	0.0	double-stranded DNA binding
GO:0007264	16515	521	9	1	2462	3	1	false	0.5101418872344377	0.791863959205617	0.0	small GTPase mediated signal transduction
GO:1902680	16515	819	9	1	2724	2	5	false	0.5110018912145087	0.791863959205617	0.0	positive regulation of RNA biosynthetic process
GO:0043170	16515	7606	9	4	8995	4	1	false	0.5111727518101513	0.791863959205617	0.0	macromolecule metabolic process
GO:0001216	16515	400	9	1	1325	2	2	false	0.5127971270592747	0.791863959205617	0.0	DNA-binding transcription activator activity
GO:2000113	16515	1054	9	1	3468	2	4	false	0.5155358364856988	0.791863959205617	0.0	negative regulation of cellular macromolecule biosynthetic process
GO:0001775	16515	1263	9	1	12841	7	1	false	0.5156432126801207	0.791863959205617	0.0	cell activation
GO:0005858	16515	95	9	1	184	1	2	false	0.516304347826123	0.791863959205617	7.65248341969716E-55	axonemal dynein complex
GO:0051130	16515	1112	9	1	8217	5	3	false	0.5167507110996771	0.791863959205617	0.0	positive regulation of cellular component organization
GO:0006464	16515	3764	9	3	4687	3	2	false	0.5178402352245929	0.791863959205617	0.0	cellular protein modification process
GO:0002377	16515	85	9	1	163	1	1	false	0.52147239263803	0.791863959205617	1.5915812216883724E-48	immunoglobulin production
GO:0007283	16515	448	9	1	858	1	2	false	0.5221445221447325	0.791863959205617	4.429377058526753E-257	spermatogenesis
GO:0010628	16515	801	9	1	4743	4	3	false	0.5229737412986467	0.791863959205617	0.0	positive regulation of gene expression
GO:0060047	16515	250	9	1	478	1	2	false	0.5230125523012195	0.791863959205617	5.823095349036605E-143	heart contraction
GO:0099080	16515	1510	9	1	10934	5	1	false	0.5244267941953922	0.791863959205617	0.0	supramolecular complex
GO:0097729	16515	81	9	1	154	1	5	false	0.525974025974018	0.791863959205617	8.386975696031682E-46	9+2 motile cilium
GO:0004672	16515	1176	9	1	3759	2	4	false	0.5278809303645532	0.791863959205617	0.0	protein kinase activity
GO:0065007	16515	9584	9	6	13878	8	1	false	0.5279091847263648	0.791863959205617	0.0	biological regulation
GO:0009890	16515	1224	9	1	5516	3	3	false	0.5289803949482861	0.791863959205617	0.0	negative regulation of biosynthetic process
GO:0071702	16515	2495	9	1	4702	1	1	false	0.5306252658462377	0.791863959205617	0.0	organic substance transport
GO:0000003	16515	1253	9	1	13878	8	1	false	0.5310257116325182	0.791863959205617	0.0	reproduction
GO:0022414	16515	1253	9	1	13878	8	2	false	0.5310257116325182	0.791863959205617	0.0	reproductive process
GO:0022610	16515	1260	9	1	13878	8	1	false	0.5331024567436887	0.791863959205617	0.0	biological adhesion
GO:0001817	16515	632	9	1	2817	3	2	false	0.5334911205977311	0.791863959205617	0.0	regulation of cytokine production
GO:0010629	16515	1372	9	1	4323	2	3	false	0.5340694067417849	0.791863959205617	0.0	negative regulation of gene expression
GO:0002682	16515	1311	9	1	9249	5	2	false	0.5344096198502511	0.791863959205617	0.0	regulation of immune system process
GO:1902531	16515	1775	9	2	3387	3	2	false	0.5360766627585126	0.791863959205617	0.0	regulation of intracellular signal transduction
GO:0048729	16515	682	9	1	3010	3	2	false	0.537488479991523	0.791863959205617	0.0	tissue morphogenesis
GO:0045944	16515	497	9	1	1554	2	3	false	0.5374949966070921	0.791863959205617	0.0	positive regulation of transcription by RNA polymerase II
GO:0003015	16515	258	9	1	478	1	1	false	0.5397489539748717	0.791863959205617	1.588420873673413E-142	heart process
GO:0070228	16515	47	9	1	87	1	2	false	0.5402298850574823	0.791863959205617	1.0011335532525918E-25	regulation of lymphocyte apoptotic process
GO:0003013	16515	478	9	1	1482	2	1	false	0.5411915755211708	0.791863959205617	0.0	circulatory system process
GO:0007018	16515	540	9	1	2358	3	2	false	0.5418729018596032	0.791863959205617	0.0	microtubule-based movement
GO:0016787	16515	3358	9	2	6357	3	1	false	0.5423165019371524	0.791863959205617	0.0	hydrolase activity
GO:0048519	16515	4686	9	3	13878	8	2	false	0.5424029315750262	0.791863959205617	0.0	negative regulation of biological process
GO:0031327	16515	1201	9	1	5235	3	4	false	0.5425080040540846	0.791863959205617	0.0	negative regulation of cellular biosynthetic process
GO:0003700	16515	1187	9	2	2246	3	3	false	0.5427153677042276	0.791863959205617	0.0	DNA-binding transcription factor activity
GO:0140352	16515	1405	9	1	13247	7	2	false	0.5438885962488222	0.791863959205617	0.0	export from cell
GO:0050863	16515	289	9	1	529	1	2	false	0.5463137996218613	0.791863959205617	1.585799631091161E-157	regulation of T cell activation
GO:0002684	16515	887	9	1	6068	5	3	false	0.5463535639920958	0.791863959205617	0.0	positive regulation of immune system process
GO:0033674	16515	596	9	1	1822	2	4	false	0.5473440426390318	0.791863959205617	0.0	positive regulation of kinase activity
GO:0002706	16515	127	9	1	232	1	2	false	0.5474137931034205	0.791863959205617	7.83524482011477E-69	regulation of lymphocyte mediated immunity
GO:0019953	16515	687	9	1	1253	1	2	false	0.5482841181164466	0.791863959205617	0.0	sexual reproduction
GO:0046649	16515	621	9	1	1132	1	1	false	0.5485865724382842	0.791863959205617	0.0	lymphocyte activation
GO:0016310	16515	2217	9	2	2991	2	1	false	0.5493483795857319	0.791863959205617	0.0	phosphorylation
GO:0045892	16515	874	9	1	2657	2	5	false	0.5497648289797825	0.791863959205617	0.0	negative regulation of transcription, DNA-templated
GO:0042623	16515	289	9	1	525	1	1	false	0.5504761904761242	0.791863959205617	3.7948954952805876E-156	ATPase activity, coupled
GO:2000147	16515	486	9	1	1475	2	4	false	0.5505682680585097	0.791863959205617	0.0	positive regulation of cell motility
GO:0001819	16515	412	9	1	1759	3	3	false	0.5511735234944592	0.791863959205617	0.0	positive regulation of cytokine production
GO:0043068	16515	611	9	1	1849	2	3	false	0.551821038164466	0.791863959205617	0.0	positive regulation of programmed cell death
GO:0019219	16515	2640	9	2	6350	4	4	false	0.5518548910552478	0.791863959205617	0.0	regulation of nucleobase-containing compound metabolic process
GO:0031410	16515	2016	9	1	6076	2	2	false	0.5535415599922018	0.791863959205617	0.0	cytoplasmic vesicle
GO:0018130	16515	3081	9	2	5741	3	2	false	0.5549100735812166	0.791863959205617	0.0	heterocycle biosynthetic process
GO:0045597	16515	884	9	1	5910	5	4	false	0.5553219458016785	0.791863959205617	0.0	positive regulation of cell differentiation
GO:0019438	16515	3096	9	2	5759	3	2	false	0.5562934802802457	0.791863959205617	0.0	aromatic compound biosynthetic process
GO:0048609	16515	698	9	1	1253	1	2	false	0.5570630486829465	0.791863959205617	0.0	multicellular organismal reproductive process
GO:0022803	16515	540	9	1	969	1	1	false	0.5572755417954148	0.791863959205617	4.5450251904428766E-288	passive transmembrane transporter activity
GO:0010942	16515	661	9	1	5164	6	3	false	0.5605505136483993	0.7950560496334177	0.0	positive regulation of cell death
GO:0051851	16515	53	9	1	94	1	2	false	0.5638297872340604	0.7957821908851894	1.3151563155862467E-27	modulation by host of symbiont process
GO:0003674	16515	11969	9	7	14589	8	1	false	0.5646230813036319	0.7957821908851894	0.0	molecular_function
GO:0002460	16515	200	9	1	354	1	1	false	0.5649717514125125	0.7957821908851894	1.2770643287887411E-104	adaptive immune response based on somatic recombination of immune receptors built from immunoglobulin superfamily domains
GO:0002366	16515	641	9	1	1133	1	2	false	0.5657546337157006	0.7957821908851894	0.0	leukocyte activation involved in immune response
GO:0043233	16515	3948	9	2	9283	4	2	false	0.5680211199351909	0.7957821908851894	0.0	organelle lumen
GO:0045860	16515	531	9	1	1543	2	4	false	0.5699872147585301	0.7957821908851894	0.0	positive regulation of protein kinase activity
GO:0030334	16515	777	9	1	1360	1	2	false	0.5713235294118674	0.7957821908851894	0.0	regulation of cell migration
GO:0032880	16515	928	9	1	3765	3	2	false	0.572269901334826	0.7957821908851894	0.0	regulation of protein localization
GO:1901362	16515	3230	9	2	5889	3	2	false	0.5725046741244116	0.7957821908851894	0.0	organic cyclic compound biosynthetic process
GO:0051674	16515	1451	9	1	5875	3	1	false	0.5730775609429545	0.7957821908851894	0.0	localization of cell
GO:0000790	16515	1077	9	2	1422	2	2	false	0.5735011595210612	0.7957821908851894	0.0	nuclear chromatin
GO:1903508	16515	819	9	1	2359	2	3	false	0.5739234829102947	0.7957821908851894	0.0	positive regulation of nucleic acid-templated transcription
GO:0016772	16515	1632	9	1	2841	1	1	false	0.5744456177411846	0.7957821908851894	0.0	transferase activity, transferring phosphorus-containing groups
GO:0009889	16515	2875	9	2	6647	4	2	false	0.5801738009779773	0.80227969258672	0.0	regulation of biosynthetic process
GO:0009059	16515	3643	9	2	8388	4	2	false	0.5831466854974776	0.8038224325874893	0.0	macromolecule biosynthetic process
GO:0005911	16515	453	9	1	776	1	1	false	0.5837628865982845	0.8038224325874893	4.8883159172596333E-228	cell-cell junction
GO:0043065	16515	606	9	1	1697	2	3	false	0.5868159404505053	0.8038224325874893	0.0	positive regulation of apoptotic process
GO:0031326	16515	2783	9	2	6367	4	3	false	0.5877966067846508	0.8038224325874893	0.0	regulation of cellular biosynthetic process
GO:0070013	16515	3948	9	2	9004	4	2	false	0.590067023954275	0.8038224325874893	0.0	intracellular organelle lumen
GO:0051094	16515	1228	9	1	7511	5	3	false	0.5905193077218831	0.8038224325874893	0.0	positive regulation of developmental process
GO:0045935	16515	1094	9	1	5450	4	4	false	0.5920139273293463	0.8038224325874893	0.0	positive regulation of nucleobase-containing compound metabolic process
GO:0031974	16515	3948	9	2	10934	5	1	false	0.5927021409646369	0.8038224325874893	0.0	membrane-enclosed lumen
GO:0098609	16515	745	9	1	1255	1	1	false	0.5936254980083338	0.8038224325874893	0.0	cell-cell adhesion
GO:0044267	16515	4687	9	3	7022	4	2	false	0.5940275446446039	0.8038224325874893	0.0	cellular protein metabolic process
GO:0007167	16515	947	9	1	2604	2	1	false	0.5951746566768743	0.8038224325874893	0.0	enzyme linked receptor protein signaling pathway
GO:0098588	16515	1881	9	1	3159	1	1	false	0.5954415954409462	0.8038224325874893	0.0	bounding membrane of organelle
GO:0007166	16515	2604	9	2	4610	3	1	false	0.5967635789960097	0.8038224325874893	0.0	cell surface receptor signaling pathway
GO:1902679	16515	954	9	1	2613	2	5	false	0.5969876732455033	0.8038224325874893	0.0	negative regulation of RNA biosynthetic process
GO:0030054	16515	1821	9	1	10934	5	1	false	0.597901817481447	0.8038224325874893	0.0	cell junction
GO:0051249	16515	406	9	1	678	1	2	false	0.5988200589969784	0.8038224325874893	1.5695330356692712E-197	regulation of lymphocyte activation
GO:0002822	16515	127	9	1	212	1	2	false	0.5990566037735588	0.8038224325874893	1.7928835835648818E-61	regulation of adaptive immune response based on somatic recombination of immune receptors built from immunoglobulin superfamily domains
GO:0034645	16515	3359	9	2	7536	4	3	false	0.6020549826376095	0.8038224325874893	0.0	cellular macromolecule biosynthetic process
GO:0051254	16515	913	9	1	4433	4	4	false	0.6026006298246768	0.8038224325874893	0.0	positive regulation of RNA metabolic process
GO:0015630	16515	1194	9	1	1977	1	1	false	0.6039453717746771	0.8038224325874893	0.0	microtubule cytoskeleton
GO:0016445	16515	58	9	1	96	1	2	false	0.6041666666666553	0.8038224325874893	1.2397137183084335E-27	somatic diversification of immunoglobulins
GO:0090504	16515	29	9	1	48	1	1	false	0.604166666666664	0.8038224325874893	8.664123881800278E-14	epiboly
GO:1903039	16515	206	9	1	340	1	3	false	0.605882352941088	0.8039369673022905	2.187934877513681E-98	positive regulation of leukocyte cell-cell adhesion
GO:0002293	16515	54	9	1	89	1	3	false	0.6067415730336995	0.8039369673022905	1.444965205237899E-25	alpha-beta T cell differentiation involved in immune response
GO:0051252	16515	2375	9	2	5290	4	3	false	0.6073728187639555	0.8039369673022905	0.0	regulation of RNA metabolic process
GO:0031982	16515	2029	9	1	7507	3	1	false	0.6114897011743677	0.8067610968160285	0.0	vesicle
GO:0003777	16515	79	9	1	129	1	1	false	0.612403100775207	0.8067610968160285	5.469691148229055E-37	microtubule motor activity
GO:0098590	16515	2390	9	1	6329	2	2	false	0.6126887369938022	0.8067610968160285	0.0	plasma membrane region
GO:0004698	16515	16	9	1	26	1	2	false	0.6153846153846148	0.8067610968160285	1.8826240390380893E-7	calcium-dependent protein kinase C activity
GO:0042995	16515	1906	9	1	10934	5	1	false	0.6163117299549683	0.8067610968160285	0.0	cell projection
GO:1901566	16515	1676	9	1	7864	4	2	false	0.6167012310458895	0.8067610968160285	0.0	organonitrogen compound biosynthetic process
GO:0006807	16515	8339	9	4	9406	4	1	false	0.6177326284278082	0.8067610968160285	0.0	nitrogen compound metabolic process
GO:0001932	16515	1331	9	2	2298	3	3	false	0.6178558464619519	0.8067610968160285	0.0	regulation of protein phosphorylation
GO:0031328	16515	1186	9	1	5530	4	4	false	0.6193463217685486	0.8069352610860923	0.0	positive regulation of cellular biosynthetic process
GO:0009891	16515	1233	9	1	5739	4	3	false	0.6200770311580063	0.8069352610860923	0.0	positive regulation of biosynthetic process
GO:0006952	16515	1379	9	1	3575	2	1	false	0.6227439041058103	0.8090437611324224	0.0	defense response
GO:0098772	16515	1567	9	1	11969	7	2	false	0.6256325819848658	0.8102203805583335	0.0	molecular function regulator
GO:1901564	16515	6170	9	3	9003	4	2	false	0.6257458825269405	0.8102203805583335	0.0	organonitrogen compound metabolic process
GO:0007160	16515	194	9	1	308	1	1	false	0.6298701298700592	0.8141966728922336	1.494935164702491E-87	cell-matrix adhesion
GO:0031324	16515	2129	9	1	9593	4	4	false	0.6335698128978725	0.8153246417648962	0.0	negative regulation of cellular metabolic process
GO:0045595	16515	1604	9	1	8813	5	3	false	0.6338604948439539	0.8153246417648962	0.0	regulation of cell differentiation
GO:0006955	16515	1668	9	1	7504	4	2	false	0.6342447676230925	0.8153246417648962	0.0	immune response
GO:0040011	16515	1650	9	1	13878	8	1	false	0.636829891920702	0.8153246417648962	0.0	locomotion
GO:0097708	16515	2016	9	1	9006	4	2	false	0.6371747864673545	0.8153246417648962	0.0	intracellular vesicle
GO:0002443	16515	689	9	1	1079	1	1	false	0.6385542168672046	0.8153246417648962	1.0361788699599989E-305	leukocyte mediated immunity
GO:0022857	16515	969	9	1	1516	1	2	false	0.6391820580481979	0.8153246417648962	0.0	transmembrane transporter activity
GO:0032502	16515	5265	9	3	13878	8	1	false	0.6401219602731003	0.8153246417648962	0.0	developmental process
GO:0051336	16515	1199	9	1	4153	3	2	false	0.6402355207649314	0.8153246417648962	0.0	regulation of hydrolase activity
GO:0044703	16515	843	9	1	1312	1	2	false	0.6425304878047864	0.8159746657283592	0.0	multi-organism reproductive process
GO:0002889	16515	45	9	1	70	1	2	false	0.642857142857142	0.8159746657283592	1.5490038752665933E-19	regulation of immunoglobulin mediated immune response
GO:1903507	16515	954	9	1	2359	2	3	false	0.6453730879631204	0.8172613998828548	0.0	negative regulation of nucleic acid-templated transcription
GO:0030136	16515	177	9	1	274	1	1	false	0.6459854014597985	0.8172613998828548	9.172860720852975E-77	clathrin-coated vesicle
GO:0033554	16515	1926	9	1	6548	3	2	false	0.6483740871929364	0.8189430872551305	0.0	cellular response to stress
GO:0016887	16515	525	9	1	1279	2	1	false	0.6526519030783897	0.8230015025768275	0.0	ATPase activity
GO:0090304	16515	3833	9	2	8019	4	2	false	0.6538223222036788	0.8231346173671721	0.0	nucleic acid metabolic process
GO:0051172	16515	1965	9	1	8407	4	3	false	0.6553136243393767	0.8231465445570866	0.0	negative regulation of nitrogen compound metabolic process
GO:0010467	16515	3646	9	2	7606	4	1	false	0.6559615413288038	0.8231465445570866	0.0	gene expression
GO:0051049	16515	1594	9	1	5283	3	2	false	0.6596094221230109	0.8263826309580024	0.0	regulation of transport
GO:0010557	16515	1109	9	1	4648	4	4	false	0.6640443172019804	0.8283816220118748	0.0	positive regulation of macromolecule biosynthetic process
GO:0010468	16515	2644	9	2	5456	4	2	false	0.6641223472376279	0.8283816220118748	0.0	regulation of gene expression
GO:0018193	16515	1150	9	1	3764	3	1	false	0.665176801137151	0.8283816220118748	0.0	peptidyl-amino acid modification
GO:0010556	16515	2677	9	2	5514	4	3	false	0.6654915747339899	0.8283816220118748	0.0	regulation of macromolecule biosynthetic process
GO:0008150	16515	13878	9	8	14589	8	1	false	0.6704527134799422	0.8311984013730992	0.0	biological_process
GO:0009892	16515	2467	9	1	10162	4	3	false	0.6712729034047599	0.8311984013730992	0.0	negative regulation of metabolic process
GO:0010941	16515	1424	9	1	8412	6	2	false	0.6714784158519969	0.8311984013730992	0.0	regulation of cell death
GO:0043367	16515	66	9	1	98	1	2	false	0.6734693877550848	0.8311984013730992	1.5194187327914074E-26	CD4-positive, alpha-beta T cell differentiation
GO:0006950	16515	3575	9	2	7281	4	1	false	0.6739356592697553	0.8311984013730992	0.0	response to stress
GO:0043069	16515	808	9	1	1883	2	3	false	0.6742062065471321	0.8311984013730992	0.0	negative regulation of programmed cell death
GO:0042110	16515	422	9	1	621	1	1	false	0.6795491143318819	0.8356185002736907	2.0350217108907248E-168	T cell activation
GO:0006139	16515	4384	9	2	8848	4	5	false	0.6807299501799802	0.8356185002736907	0.0	nucleobase-containing compound metabolic process
GO:0035710	16515	79	9	1	116	1	1	false	0.6810344827586353	0.8356185002736907	3.628915351914928E-31	CD4-positive, alpha-beta T cell activation
GO:0044419	16515	1871	9	1	13878	8	1	false	0.6861483411725031	0.840558902894366	0.0	interspecies interaction between organisms
GO:0050896	16515	7281	9	4	13878	8	1	false	0.6892216748323196	0.8416254820607358	0.0	response to stimulus
GO:0043549	16515	879	9	1	1984	2	3	false	0.689924845053955	0.8416254820607358	0.0	regulation of kinase activity
GO:0050789	16515	8917	9	5	13878	8	2	false	0.6902853242257524	0.8416254820607358	0.0	regulation of biological process
GO:0042058	16515	79	9	1	114	1	2	false	0.6929824561403729	0.8435833678685168	3.6343641737645975E-30	regulation of epidermal growth factor receptor signaling pathway
GO:0004674	16515	817	9	1	1176	1	1	false	0.6947278911564683	0.8436276896369419	2.3066182299E-313	protein serine/threonine kinase activity
GO:0070227	16515	62	9	1	89	1	1	false	0.6966292134831333	0.8436276896369419	2.0758018004069073E-23	lymphocyte apoptotic process
GO:1902533	16515	938	9	1	2860	3	3	false	0.6966530980125457	0.8436276896369419	0.0	positive regulation of intracellular signal transduction
GO:0032147	16515	371	9	1	531	1	1	false	0.6986817325802082	0.8436276896369419	1.973659394228755E-140	activation of protein kinase activity
GO:0044271	16515	3707	9	2	5830	3	2	false	0.6987917907625476	0.8436276896369419	0.0	cellular nitrogen compound biosynthetic process
GO:0007169	16515	663	9	1	947	1	1	false	0.7001055966206824	0.8436276896369419	2.243481396692591E-250	transmembrane receptor protein tyrosine kinase signaling pathway
GO:0044093	16515	1894	9	1	11969	7	2	false	0.7006584433983398	0.8436276896369419	0.0	positive regulation of molecular function
GO:1903037	16515	278	9	1	396	1	2	false	0.7020202020200965	0.8439527467519979	3.9608440227055116E-104	regulation of leukocyte cell-cell adhesion
GO:0046483	16515	4528	9	2	8863	4	1	false	0.7036956656288483	0.8446533377812108	0.0	heterocycle metabolic process
GO:0045859	16515	785	9	1	1710	2	3	false	0.707533902045595	0.8479437306685967	0.0	regulation of protein kinase activity
GO:0048659	16515	129	9	1	182	1	1	false	0.7087912087911994	0.8481356105195003	3.213310387834641E-47	smooth muscle cell proliferation
GO:0006725	16515	4570	9	2	8863	4	1	false	0.7106111979810581	0.848999159257122	0.0	cellular aromatic compound metabolic process
GO:0000165	16515	840	9	1	2466	3	2	false	0.7135101552251791	0.851147145044851	0.0	MAPK cascade
GO:0043066	16515	795	9	1	1702	2	3	false	0.7161612958715845	0.8529270091448877	0.0	negative regulation of apoptotic process
GO:0048513	16515	3125	9	2	4812	3	2	false	0.7174978691788733	0.8529270091448877	0.0	animal organ development
GO:0048523	16515	4164	9	2	12864	7	3	false	0.7185394546431364	0.8529270091448877	0.0	negative regulation of cellular process
GO:2000026	16515	1794	9	1	5196	3	3	false	0.7194157955529972	0.8529270091448877	0.0	regulation of multicellular organismal development
GO:0016447	16515	49	9	1	68	1	2	false	0.7205882352941055	0.8530055703275901	2.983606773418066E-17	somatic recombination of immunoglobulin gene segments
GO:0007265	16515	376	9	1	521	1	1	false	0.7216890595009623	0.8530055703275901	4.034238376404617E-133	Ras protein signal transduction
GO:0065008	16515	3583	9	2	9584	6	1	false	0.7239223843739159	0.8539549270879428	0.0	regulation of biological quality
GO:0042221	16515	3829	9	2	7281	4	1	false	0.7253515014501347	0.8539549270879428	0.0	response to chemical
GO:0045190	16515	45	9	1	62	1	2	false	0.7258064516129088	0.8539549270879428	1.3520227593053434E-15	isotype switching
GO:0007399	16515	1971	9	1	4127	2	1	false	0.727144734887439	0.8542293010151829	0.0	nervous system development
GO:0050793	16515	2287	9	1	9945	5	2	false	0.7293410381484586	0.85515135223964	0.0	regulation of developmental process
GO:0051179	16515	5875	9	3	13878	8	1	false	0.7314823520726866	0.85515135223964	0.0	localization
GO:0010631	16515	263	9	1	359	1	2	false	0.7325905292479815	0.85515135223964	6.173950937678137E-90	epithelial cell migration
GO:1901360	16515	4777	9	2	8995	4	1	false	0.732649963106659	0.85515135223964	0.0	organic cyclic compound metabolic process
GO:0048583	16515	3777	9	2	9953	6	2	false	0.7335268137505311	0.85515135223964	0.0	regulation of response to stimulus
GO:0044238	16515	8708	9	4	9406	4	1	false	0.7345672676418123	0.85515135223964	0.0	primary metabolic process
GO:0016070	16515	3298	9	2	3833	2	1	false	0.7402957886316749	0.8605242776124582	0.0	RNA metabolic process
GO:0009966	16515	2880	9	2	5336	4	4	false	0.7446891704854408	0.8643314246024711	0.0	regulation of signal transduction
GO:0000978	16515	562	9	2	838	3	2	false	0.7462990501631666	0.864901298015184	7.891714192443514E-230	RNA polymerase II cis-regulatory region sequence-specific DNA binding
GO:0006812	16515	1064	9	1	1419	1	1	false	0.7498238195913542	0.8657529640885037	0.0	cation transport
GO:0007276	16515	580	9	1	773	1	2	false	0.7503234152650463	0.8657529640885037	6.572703527412539E-188	gamete generation
GO:0010605	16515	2252	9	1	7683	4	3	false	0.7503939016032308	0.8657529640885037	0.0	negative regulation of macromolecule metabolic process
GO:0034641	16515	5039	9	2	9147	4	2	false	0.7597557636759709	0.8729537275696814	0.0	cellular nitrogen compound metabolic process
GO:0048468	16515	1897	9	1	5006	3	3	false	0.7605412245212917	0.8729537275696814	0.0	cell development
GO:0008016	16515	216	9	1	284	1	2	false	0.7605633802817354	0.8729537275696814	2.326441696944822E-67	regulation of heart contraction
GO:0000122	16515	807	9	1	1574	2	3	false	0.7627038549981436	0.8729537275696814	0.0	negative regulation of transcription by RNA polymerase II
GO:0002208	16515	45	9	1	59	1	2	false	0.7627118644067733	0.8729537275696814	7.519632464253896E-14	somatic diversification of immunoglobulins involved in immune response
GO:0048856	16515	4812	9	3	5265	3	1	false	0.7634110217815065	0.8729537275696814	0.0	anatomical structure development
GO:0000976	16515	1415	9	3	1543	3	2	false	0.7710722482672031	0.8804118876078996	6.742013886341853E-191	transcription regulatory region sequence-specific DNA binding
GO:0015833	16515	1929	9	1	2495	1	2	false	0.7731462925850212	0.8814780002481141	0.0	peptide transport
GO:0016773	16515	1274	9	1	1632	1	1	false	0.78063725490163	0.8880412329388516	0.0	phosphotransferase activity, alcohol group as acceptor
GO:0009967	16515	1541	9	1	4877	4	5	false	0.7812005671389639	0.8880412329388516	0.0	positive regulation of signal transduction
GO:0032944	16515	198	9	1	253	1	2	false	0.7826086956521217	0.8883355678988106	4.8630093008627926E-57	regulation of mononuclear cell proliferation
GO:2000145	16515	829	9	1	1544	2	3	false	0.7857153650600116	0.8905542187557023	0.0	regulation of cell motility
GO:0051716	16515	5952	9	3	13037	8	2	false	0.790984193132968	0.8952134425941204	0.0	cellular response to stimulus
GO:0007267	16515	1687	9	1	5153	4	2	false	0.795436852887736	0.8986131709113244	0.0	cell-cell signaling
GO:0120025	16515	1906	9	1	2390	1	2	false	0.797489539750139	0.8986131709113244	0.0	plasma membrane bounded cell projection
GO:0005488	16515	9221	9	5	11969	7	1	false	0.797586545971714	0.8986131709113244	0.0	binding
GO:0050877	16515	817	9	1	1482	2	1	false	0.7988192316346705	0.8986131709113244	0.0	nervous system process
GO:0002376	16515	2527	9	1	13878	8	1	false	0.7998005971371167	0.8986131709113244	0.0	immune system process
GO:0048232	16515	465	9	1	580	1	1	false	0.8017241379312364	0.8994669936441884	8.698010733899691E-125	male gamete generation
GO:1990837	16515	1457	9	3	1567	3	2	false	0.8037274921854098	0.9004077557381476	2.7858462114274706E-172	sequence-specific double-stranded DNA binding
GO:0031090	16515	3159	9	1	9284	4	2	false	0.8106178508338924	0.9061698948846234	0.0	organelle membrane
GO:0003924	16515	723	9	1	1279	2	1	false	0.8112154815784727	0.9061698948846234	0.0	GTPase activity
GO:1903506	16515	2128	9	2	2359	2	2	false	0.8137057255695965	0.9065566730925856	0.0	regulation of nucleic acid-templated transcription
GO:0099081	16515	1229	9	1	1510	1	1	false	0.8139072847687637	0.9065566730925856	2.9472324095E-314	supramolecular polymer
GO:0002294	16515	54	9	1	66	1	2	false	0.8181818181818186	0.9079516170521672	2.0313314671909305E-13	CD4-positive, alpha-beta T cell differentiation involved in immune response
GO:0048584	16515	2094	9	1	8465	6	3	false	0.8183519299137721	0.9079516170521672	0.0	positive regulation of response to stimulus
GO:0001228	16515	400	9	1	695	2	3	false	0.8201853502793337	0.9079516170521672	5.704947819507745E-205	DNA-binding transcription activator activity, RNA polymerase II-specific
GO:0003824	16515	6357	9	3	11969	7	1	false	0.821336172395549	0.9079516170521672	0.0	catalytic activity
GO:0005856	16515	1977	9	1	4526	3	1	false	0.8214571451714731	0.9079516170521672	0.0	cytoskeleton
GO:0005575	16515	11845	9	6	14589	8	1	false	0.8225867533786793	0.9079516170521672	0.0	cellular_component
GO:0043229	16515	9004	9	4	10673	5	2	false	0.8233817381029356	0.9079516170521672	0.0	intracellular organelle
GO:0016740	16515	2841	9	1	6357	3	1	false	0.8308685788616101	0.9149022955271007	0.0	transferase activity
GO:0043227	16515	7507	9	3	9283	4	1	false	0.8324224210366276	0.9150870375200576	0.0	membrane-bounded organelle
GO:0043226	16515	9283	9	4	10934	5	1	false	0.8334039772498325	0.9150870375200576	0.0	organelle
GO:0016301	16515	1426	9	1	2396	2	2	false	0.8362040422285151	0.9156866964028014	0.0	kinase activity
GO:0071704	16515	8995	9	4	9406	4	1	false	0.8363192854597384	0.9156866964028014	0.0	organic substance metabolic process
GO:0042060	16515	505	9	1	602	1	1	false	0.8388704318937582	0.9171808258187766	8.253237307151272E-115	wound healing
GO:0044237	16515	8863	9	4	13059	7	2	false	0.8447280888729003	0.9222808088965423	0.0	cellular metabolic process
GO:0048878	16515	1045	9	1	1707	2	1	false	0.8497387833423407	0.9257297121747265	0.0	chemical homeostasis
GO:0036156	16515	81	9	1	95	1	1	false	0.8526315789473385	0.9257297121747265	4.892396832531567E-17	inner dynein arm
GO:0007173	16515	110	9	1	129	1	1	false	0.8527131782945938	0.9257297121747265	3.883850123182809E-23	epidermal growth factor receptor signaling pathway
GO:0043167	16515	2941	9	1	9221	5	1	false	0.8535506486841946	0.9257297121747265	0.0	ion binding
GO:0060429	16515	1111	9	1	1798	2	1	false	0.8541376896237534	0.9257297121747265	0.0	epithelium development
GO:0002562	16515	59	9	1	69	1	2	false	0.8550724637681174	0.9257297121747265	2.940895793846431E-12	somatic diversification of immune receptors via germline recombination within a single locus
GO:0033036	16515	2808	9	1	5875	3	1	false	0.8577950901420885	0.9268047975889702	0.0	macromolecule localization
GO:0034101	16515	116	9	1	135	1	1	false	0.8592592592592666	0.9268047975889702	1.5341357877206777E-23	erythrocyte homeostasis
GO:0140096	16515	3053	9	1	6357	3	1	false	0.8596624060430681	0.9268047975889702	0.0	catalytic activity, acting on a protein
GO:0005622	16515	10525	9	5	11845	6	1	false	0.8625780764844309	0.9286529987778066	0.0	intracellular
GO:0006915	16515	1695	9	2	1819	2	1	false	0.8682734683594677	0.9334845494323624	6.637702222380925E-196	apoptotic process
GO:0051817	16515	79	9	1	90	1	1	false	0.8777777777778004	0.9423919753086664	2.403574918861468E-14	modulation of process of other organism involved in symbiotic interaction
GO:0009987	16515	12841	9	7	13878	8	1	false	0.8843870546304229	0.9481708643957238	0.0	cellular process
GO:0048869	16515	3513	9	1	13027	7	2	false	0.8892426572884481	0.9520561967922028	0.0	cellular developmental process
GO:0042886	16515	1950	9	1	2183	1	1	false	0.8932661475035535	0.9550411231262058	3.676E-321	amide transport
GO:0016020	16515	6329	9	2	10934	5	1	false	0.8957407664544841	0.9551472330206859	0.0	membrane
GO:0012501	16515	1819	9	2	1921	2	1	false	0.8965984513273931	0.9551472330206859	1.7730777300949983E-172	programmed cell death
GO:0043067	16515	1303	9	1	1919	2	2	false	0.8970723042341759	0.9551472330206859	0.0	regulation of programmed cell death
GO:0008104	16515	2531	9	1	2808	1	1	false	0.9013532763532341	0.9583852580757222	0.0	protein localization
GO:0032940	16515	1368	9	1	1513	1	2	false	0.9041639127564974	0.9600531656054568	8.433213512315943E-207	secretion by cell
GO:0016477	16515	1315	9	1	1451	1	1	false	0.9062715368704692	0.9605786534432075	2.5941692467191015E-195	cell migration
GO:0000902	16515	960	9	1	1057	1	1	false	0.9082308420055522	0.9605786534432075	4.187268842637695E-140	cell morphogenesis
GO:0005737	16515	6076	9	2	11683	6	2	false	0.9083867990517266	0.9605786534432075	0.0	cytoplasm
GO:0002204	16515	45	9	1	49	1	2	false	0.9183673469387833	0.9689513105936479	4.719741735732181E-6	somatic recombination of immunoglobulin genes involved in immune response
GO:0071310	16515	2428	9	1	3396	2	2	false	0.9188115273805226	0.9689513105936479	0.0	cellular response to organic substance
GO:0008152	16515	9406	9	4	13878	8	1	false	0.9230112051877867	0.9720540348912249	0.0	metabolic process
GO:0006476	16515	90	9	1	97	1	1	false	0.9278350515463719	0.9724746017525909	7.784378456034053E-11	protein deacetylation
GO:0110165	16515	10934	9	5	11845	6	1	false	0.9280025821482398	0.9724746017525909	0.0	cellular anatomical entity
GO:1990719	16515	81	9	1	87	1	2	false	0.9310344827586269	0.9724746017525909	1.9802710388654233E-9	C1 axonemal microtubule
GO:1990720	16515	81	9	1	87	1	2	false	0.9310344827586269	0.9724746017525909	1.9802710388654233E-9	C2 axonemal microtubule
GO:0097649	16515	81	9	1	87	1	2	false	0.9310344827586269	0.9724746017525909	1.9802710388654233E-9	A axonemal microtubule
GO:0097650	16515	81	9	1	87	1	2	false	0.9310344827586269	0.9724746017525909	1.9802710388654233E-9	B axonemal microtubule
GO:0006996	16515	4814	9	1	6509	2	1	false	0.9322169209555884	0.9724746017525909	0.0	organelle organization
GO:0036157	16515	89	9	1	95	1	1	false	0.9368421052631419	0.9757106188299082	1.15060527273954E-9	outer dynein arm
GO:0005515	16515	5904	9	2	9221	5	1	false	0.9404217767547258	0.9757106188299082	0.0	protein binding
GO:0042981	16515	1289	9	1	1705	2	2	false	0.9405779741980462	0.9757106188299082	0.0	regulation of apoptotic process
GO:0030546	16515	387	9	1	411	1	1	false	0.9416058394160196	0.9757106188299082	2.2796487699229027E-39	signaling receptor activator activity
GO:0016043	16515	6509	9	2	12854	7	2	false	0.941630170306742	0.9757106188299082	0.0	cellular component organization
GO:0048731	16515	4127	9	2	4812	3	2	false	0.9450311320477518	0.9768469501135191	0.0	system development
GO:0015031	16515	1899	9	1	2008	1	2	false	0.945717131473267	0.9768469501135191	2.850273740397961E-183	protein transport
GO:0030154	16515	3328	9	1	3513	1	1	false	0.9473384571602879	0.9768469501135191	6.4067112836E-314	cell differentiation
GO:0010033	16515	2958	9	1	3829	2	1	false	0.9483012417166023	0.9768469501135191	0.0	response to organic substance
GO:0032991	16515	4639	9	1	11845	6	1	false	0.949347491692753	0.9768469501135191	0.0	protein-containing complex
GO:0017111	16515	1279	9	2	1312	2	1	false	0.9503090640172915	0.9768469501135191	1.671504200825845E-66	nucleoside-triphosphatase activity
GO:0048699	16515	1380	9	1	1450	1	1	false	0.9517241379311188	0.9770023354857302	3.2946673344839256E-121	generation of neurons
GO:0030097	16515	780	9	1	816	1	1	false	0.9558823529413423	0.9788333804018122	1.2301592088236886E-63	hemopoiesis
GO:0071840	16515	6683	9	2	13878	8	1	false	0.9560403650755086	0.9788333804018122	0.0	cellular component organization or biogenesis
GO:0016032	16515	865	9	1	901	1	1	false	0.9600443951157176	0.9816326950058859	3.222404924236653E-65	viral process
GO:0032943	16515	248	9	1	257	1	1	false	0.964980544747008	0.9837501942212054	8.548342373691508E-17	mononuclear cell proliferation
GO:0007275	16515	4343	9	2	6284	5	2	false	0.9657912573341901	0.9837501942212054	0.0	multicellular organism development
GO:0048870	16515	1451	9	1	2148	3	3	false	0.9659332437437191	0.9837501942212054	0.0	cell motility
GO:0016064	16515	70	9	1	72	1	1	false	0.9722222222222209	0.9880447933573973	3.9123630672926725E-4	immunoglobulin mediated immune response
GO:0071944	16515	5612	9	1	10934	5	1	false	0.972706452451461	0.9880447933573973	0.0	cell periphery
GO:0043231	16515	7335	9	2	9029	4	2	false	0.9773276509383911	0.9914360553482628	0.0	intracellular membrane-bounded organelle
GO:0006810	16515	4702	9	1	4792	1	1	false	0.9812186978288634	0.9921029538814505	1.9528703698435357E-193	transport
GO:0090132	16515	264	9	1	269	1	1	false	0.981412639405111	0.9921029538814505	8.844135751491747E-11	epithelium migration
GO:0005886	16515	5537	9	1	6400	2	2	false	0.9818353942035054	0.9921029538814505	0.0	plasma membrane
GO:0008015	16515	470	9	1	478	1	1	false	0.9832635983261236	0.9922490359087384	1.5691746997656132E-17	blood circulation
GO:0006796	16515	2991	9	2	3009	2	1	false	0.9880697004732796	0.9957990592775035	1.6476590431454356E-47	phosphate-containing compound metabolic process
GO:0097659	16515	2359	9	2	2371	2	1	false	0.9899011793333216	0.9963458484696063	1.5605119001577283E-32	nucleic acid-templated transcription
GO:0051234	16515	4792	9	1	5875	3	1	false	0.9937500060455492	0.9973219425941232	0.0	establishment of localization
GO:0099512	16515	1223	9	1	1229	1	1	false	0.995117982099124	0.9973219425941232	2.1150941658829377E-16	supramolecular fiber
GO:0042593	16515	220	9	1	221	1	1	false	0.9954751131221639	0.9973219425941232	0.004524886877827947	glucose homeostasis
GO:0007155	16515	1255	9	1	1260	1	1	false	0.9960317460319057	0.9973219425941232	3.808723211297523E-14	cell adhesion
GO:0015267	16515	539	9	1	540	1	1	false	0.9981481481479771	0.9981481481479771	0.0018518518518518792	channel activity
GO:0000000	16515	14589	9	8	0	0	0	true	1.0	1.0	1.0	Gene Ontology
GO:0001161	16515	13	9	1	13	1	1	true	1.0	1.0	1.0	intronic transcription regulatory region sequence-specific DNA binding
GO:0042093	16515	54	9	1	54	1	1	true	1.0	1.0	1.0	T-helper cell differentiation
GO:0016462	16515	1312	9	2	1312	2	1	true	1.0	1.0	1.0	pyrophosphatase activity
GO:0016818	16515	1312	9	2	1312	2	1	true	1.0	1.0	1.0	hydrolase activity, acting on acid anhydrides, in phosphorus-containing anhydrides
GO:0090715	16515	6	9	1	6	1	1	true	1.0	1.0	1.0	immunological memory formation process
