## Supplementary File S5 for "PIGNON: A protein-protein interaction-guided functional enrichment analysis for quantitative proteomics": table-mcl2_cluster280-Parent-Child-Union-Benjamini-Hochberg.txt

ID	Pop.total	Pop.term	Study.total	Study.term	Pop.family	Study.family	nparents	is.trivial	p	p.adjusted	p.min	name
GO:0006684	16515	12	9	1	1368	1	3	false	0.008771929824563077	0.9107535376356002	1.1703494618339294E-29	sphingomyelin metabolic process
GO:0030149	16515	22	9	1	1276	1	3	false	0.017241379310349563	0.9107535376356002	6.325857024402739E-48	sphingolipid catabolic process
GO:0000738	16515	6	9	1	320	1	3	false	0.018749999999998945	0.9107535376356002	7.029231012515802E-13	DNA catabolic process, exonucleolytic
GO:0006308	16515	38	9	1	1918	1	4	false	0.01981230448383023	0.9107535376356002	1.3505235622172123E-80	DNA catabolic process
GO:0004767	16515	6	9	1	266	1	2	false	0.02255639097744574	0.9107535376356002	2.1513125554282075E-12	sphingomyelin phosphodiesterase activity
GO:0034122	16515	30	9	1	1221	1	3	false	0.02457002457002618	0.9107535376356002	9.509891821240381E-61	negative regulation of toll-like receptor signaling pathway
GO:0062207	16515	77	9	1	2909	1	2	false	0.026469577174257828	0.9107535376356002	7.840835829544592E-154	regulation of pattern recognition receptor signaling pathway
GO:0022829	16515	19	9	1	539	1	1	false	0.03525046382189901	0.9107535376356002	2.1100549941637704E-35	wide pore channel activity
GO:0005922	16515	17	9	1	464	1	2	false	0.03663793103448296	0.9107535376356002	2.2340470108157416E-31	connexin complex
GO:0048525	16515	94	9	1	4981	2	3	false	0.03739100146798774	0.9107535376356002	7.449662721595995E-202	negative regulation of viral process
GO:0019894	16515	43	9	1	957	1	1	false	0.044932079414832904	0.9107535376356002	1.0421416402732782E-75	kinesin binding
GO:0006665	16515	141	9	1	6173	2	2	false	0.04516469869242915	0.9107535376356002	3.296672600646408E-291	sphingolipid metabolic process
GO:0030332	16515	139	9	1	5904	2	1	false	0.046536325519059715	0.9107535376356002	3.196904877164022E-285	cyclin binding
GO:0030515	16515	30	9	1	623	1	1	false	0.048154093097908475	0.9107535376356002	7.891524162642219E-52	snoRNA binding
GO:0016798	16515	90	9	1	3358	2	1	false	0.05289277576480781	0.9107535376356002	2.2248947571949868E-179	hydrolase activity, acting on glycosyl bonds
GO:0005921	16515	26	9	1	453	1	1	false	0.057395143487846856	0.9107535376356002	7.322550598197337E-43	gap junction
GO:0051338	16515	966	9	2	3980	2	2	false	0.05886368257463718	0.9107535376356002	0.0	regulation of transferase activity
GO:1904029	16515	97	9	1	1602	1	3	false	0.060549313358353826	0.9107535376356002	2.6256337910767453E-158	regulation of cyclin-dependent protein kinase activity
GO:0009395	16515	34	9	1	561	1	3	false	0.0606060606060629	0.9107535376356002	2.8095326279632123E-55	phospholipid catabolic process
GO:0017069	16515	38	9	1	623	1	1	false	0.060995184590683704	0.9107535376356002	1.0670310436180645E-61	snRNA binding
GO:0007389	16515	379	9	1	6028	1	2	false	0.06287325812887976	0.9107535376356002	0.0	pattern specification process
GO:0097472	16515	122	9	1	1915	1	3	false	0.0637075718015335	0.9107535376356002	1.9073114395123096E-196	cyclin-dependent protein kinase activity
GO:0050794	16515	8239	9	6	12995	6	2	false	0.06490823952321972	0.9107535376356002	0.0	regulation of cellular process
GO:0046434	16515	103	9	1	2603	2	2	false	0.07758829683571775	0.9107535376356002	1.2305227456958408E-187	organophosphate catabolic process
GO:0046466	16515	26	9	1	335	1	2	false	0.077611940298516	0.9107535376356002	2.4372566700515527E-39	membrane lipid catabolic process
GO:0001650	16515	126	9	1	10934	7	2	false	0.07795071113758112	0.9107535376356002	6.353008162758529E-298	fibrillar center
GO:0043015	16515	28	9	1	354	1	1	false	0.07909604519774852	0.9107535376356002	3.8751197751610673E-42	gamma-tubulin binding
GO:0016604	16515	754	9	2	10934	7	2	false	0.07910074874619195	0.9107535376356002	0.0	nuclear body
GO:0009607	16515	1277	9	2	7281	3	1	false	0.08145394487962017	0.9107535376356002	0.0	response to biotic stimulus
GO:0004536	16515	94	9	1	1072	1	3	false	0.08768656716414015	0.9107535376356002	1.0537133203664362E-137	deoxyribonuclease activity
GO:0071357	16515	90	9	1	1017	1	2	false	0.08849557522125537	0.9107535376356002	1.887236973649738E-131	cellular response to type I interferon
GO:0016788	16515	1001	9	2	3358	2	1	false	0.08879776694434162	0.9107535376356002	0.0	hydrolase activity, acting on ester bonds
GO:0003158	16515	99	9	1	1111	1	1	false	0.089108910891128	0.9107535376356002	2.5075693172975568E-144	endothelium development
GO:0090501	16515	164	9	1	3402	2	2	false	0.09410345644778899	0.9107535376356002	1.1135186281830553E-284	RNA phosphodiester bond hydrolysis
GO:0002221	16515	163	9	1	4610	3	1	false	0.1023888283023544	0.9107535376356002	2.384664512736396E-305	pattern recognition receptor signaling pathway
GO:0048487	16515	37	9	1	354	1	1	false	0.10451977401131082	0.9107535376356002	4.7022314557035025E-51	beta-tubulin binding
GO:0006685	16515	6	9	1	55	1	3	false	0.10909090909090785	0.9107535376356002	3.449504004442862E-8	sphingomyelin catabolic process
GO:0036064	16515	125	9	1	1130	1	2	false	0.11061946902659897	0.9107535376356002	5.42481356598006E-170	ciliary basal body
GO:0001501	16515	479	9	1	4127	1	1	false	0.11606493821164121	0.9107535376356002	0.0	skeletal system development
GO:0048568	16515	399	9	1	3346	1	2	false	0.11924686192464538	0.9107535376356002	0.0	embryonic organ development
GO:0043903	16515	197	9	1	9012	6	2	false	0.12422883833806836	0.9107535376356002	0.0	regulation of symbiosis, encompassing mutualism through parasitism
GO:0034340	16515	94	9	1	1457	2	2	false	0.12491137894364994	0.9107535376356002	1.0066107164679516E-150	response to type I interferon
GO:0006955	16515	1668	9	2	7504	3	2	false	0.1262233021168912	0.9107535376356002	0.0	immune response
GO:0060337	16515	90	9	1	706	1	2	false	0.12747875354106858	0.9107535376356002	2.2616969230745827E-116	type I interferon signaling pathway
GO:0044242	16515	183	9	1	2688	2	3	false	0.13154939124850124	0.9107535376356002	1.7834230815785034E-289	cellular lipid catabolic process
GO:0030620	16515	5	9	1	38	1	1	false	0.13157894736842154	0.9107535376356002	1.992262054181573E-6	U2 snRNA binding
GO:0019900	16515	786	9	2	2163	2	1	false	0.1319410675635673	0.9107535376356002	0.0	kinase binding
GO:0019079	16515	116	9	1	865	1	2	false	0.13410404624282893	0.9107535376356002	2.2153661026469295E-147	viral genome replication
GO:0019899	16515	2163	9	2	5904	2	1	false	0.1341816342520758	0.9107535376356002	0.0	enzyme binding
GO:0048706	16515	120	9	1	869	1	2	false	0.13808975834295623	0.9107535376356002	7.711965741501751E-151	embryonic skeletal system development
GO:0045446	16515	88	9	1	636	1	2	false	0.13836477987420454	0.9107535376356002	2.027258069516952E-110	endothelial cell differentiation
GO:0031348	16515	175	9	1	2432	2	3	false	0.13876409967711484	0.9107535376356002	1.9660047871424766E-272	negative regulation of defense response
GO:0022613	16515	404	9	1	2890	1	1	false	0.1397923875430728	0.9107535376356002	0.0	ribonucleoprotein complex biogenesis
GO:0015030	16515	55	9	1	754	2	1	false	0.1406575290350497	0.9107535376356002	5.308660692131641E-85	Cajal body
GO:0005730	16515	890	9	2	5098	4	2	false	0.1430195804675634	0.9107535376356002	0.0	nucleolus
GO:0031225	16515	131	9	1	908	1	1	false	0.1442731277533127	0.9107535376356002	5.033812529451922E-162	anchored component of membrane
GO:0004693	16515	119	9	1	818	1	2	false	0.14547677261608596	0.9107535376356002	1.1232304256252736E-146	cyclin-dependent protein serine/threonine kinase activity
GO:0006952	16515	1379	9	2	3575	2	1	false	0.14872462735837202	0.9107535376356002	0.0	defense response
GO:0050728	16515	118	9	1	789	1	4	false	0.14955640050691305	0.9107535376356002	6.596306551690893E-144	negative regulation of inflammatory response
GO:0005654	16515	1101	9	2	10934	7	2	false	0.15137582625326268	0.9107535376356002	0.0	nucleoplasm
GO:0090305	16515	320	9	1	3833	2	1	false	0.16002117638950886	0.9107535376356002	0.0	nucleic acid phosphodiester bond hydrolysis
GO:0008296	16515	13	9	1	78	1	2	false	0.1666666666666632	0.9107535376356002	4.535236363334804E-15	3'-5'-exodeoxyribonuclease activity
GO:0030855	16515	625	9	1	3506	1	2	false	0.17826583000558235	0.9107535376356002	0.0	epithelial cell differentiation
GO:0140097	16515	305	9	1	6357	4	1	false	0.17857831058486107	0.9107535376356002	0.0	catalytic activity, acting on DNA
GO:0032102	16515	305	9	1	3240	2	3	false	0.1794363829712925	0.9107535376356002	0.0	negative regulation of response to external stimulus
GO:0045087	16515	757	9	2	1772	2	2	false	0.18236244077827646	0.9107535376356002	0.0	innate immune response
GO:0000079	16515	94	9	1	507	1	3	false	0.18540433925045005	0.9107535376356002	5.80604444445702E-105	regulation of cyclin-dependent protein serine/threonine kinase activity
GO:0006401	16515	383	9	1	3918	2	3	false	0.1859745930189969	0.9107535376356002	0.0	RNA catabolic process
GO:0140098	16515	321	9	1	6357	4	1	false	0.18723260832088234	0.9107535376356002	0.0	catalytic activity, acting on RNA
GO:0016042	16515	268	9	1	2721	2	2	false	0.1873181356336852	0.9107535376356002	0.0	lipid catabolic process
GO:0048705	16515	220	9	1	1128	1	2	false	0.19503546099285948	0.9107535376356002	6.217814538392007E-241	skeletal system morphogenesis
GO:0006643	16515	180	9	1	922	1	1	false	0.19522776572672323	0.9107535376356002	6.118045286453198E-197	membrane lipid metabolic process
GO:0043549	16515	879	9	2	1984	2	3	false	0.19616386462350152	0.9107535376356002	0.0	regulation of kinase activity
GO:0031984	16515	336	9	1	10934	7	3	false	0.19631203686487833	0.9107535376356002	0.0	organelle subcompartment
GO:0034511	16515	6	9	1	30	1	1	false	0.19999999999999962	0.9107535376356002	1.684139615174105E-6	U3 snoRNA binding
GO:1901575	16515	1956	9	2	9133	4	2	false	0.20290120946692564	0.9107535376356002	0.0	organic substance catabolic process
GO:0048598	16515	533	9	1	2563	1	2	false	0.20795942255177813	0.9107535376356002	0.0	embryonic morphogenesis
GO:0019887	16515	169	9	1	1534	2	4	false	0.208265614116518	0.9107535376356002	2.5160806917380154E-230	protein kinase regulator activity
GO:0034655	16515	492	9	1	4444	2	5	false	0.20918736032908547	0.9107535376356002	0.0	nucleobase-containing compound catabolic process
GO:0043233	16515	3948	9	3	9283	4	2	false	0.20950367515592688	0.9107535376356002	0.0	organelle lumen
GO:0009790	16515	929	9	1	4343	1	1	false	0.21390743725528844	0.9107535376356002	0.0	embryo development
GO:0016538	16515	46	9	1	212	1	2	false	0.2169811320754646	0.9107535376356002	1.0466208389531854E-47	cyclin-dependent protein serine/threonine kinase regulator activity
GO:0006793	16515	3009	9	3	8863	5	1	false	0.21904336383738854	0.9107535376356002	0.0	phosphorus metabolic process
GO:0098797	16515	455	9	1	5728	3	2	false	0.2199101035846646	0.9107535376356002	0.0	plasma membrane protein complex
GO:0031344	16515	627	9	1	2838	1	2	false	0.2209302325578225	0.9107535376356002	0.0	regulation of cell projection organization
GO:0050792	16515	192	9	1	869	1	2	false	0.22094361334872115	0.9107535376356002	1.5167156871469213E-198	regulation of viral process
GO:0050789	16515	8917	9	6	13878	7	2	false	0.2212156331704089	0.9107535376356002	0.0	regulation of biological process
GO:0048562	16515	268	9	1	1200	1	3	false	0.22333333333336722	0.9107535376356002	5.979684013239136E-276	embryonic organ morphogenesis
GO:0030030	16515	1456	9	1	6509	1	1	false	0.22369027500317964	0.9107535376356002	0.0	cell projection organization
GO:0070013	16515	3948	9	3	9004	4	2	false	0.22625986634356626	0.9107535376356002	0.0	intracellular organelle lumen
GO:0048704	16515	91	9	1	399	1	3	false	0.22807017543859331	0.9107535376356002	1.909967811450796E-92	embryonic skeletal system morphogenesis
GO:0008297	16515	9	9	1	39	1	1	false	0.23076923076922992	0.9107535376356002	4.718870193752817E-9	single-stranded DNA exodeoxyribonuclease activity
GO:0045893	16515	564	9	1	2440	1	4	false	0.23114754098389434	0.9107535376356002	0.0	positive regulation of transcription, DNA-templated
GO:0030619	16515	9	9	1	38	1	1	false	0.2368421052631589	0.9107535376356002	6.134531251878674E-9	U1 snRNA binding
GO:0044270	16515	526	9	1	6074	3	2	false	0.23798301454030543	0.9107535376356002	0.0	cellular nitrogen compound catabolic process
GO:0031981	16515	2789	9	3	4497	3	2	false	0.23845111975751407	0.9107535376356002	0.0	nuclear lumen
GO:0016605	16515	96	9	1	754	2	1	false	0.2385788411341372	0.9107535376356002	3.2637614001500563E-124	PML body
GO:0010557	16515	1109	9	1	4648	1	4	false	0.23859724612644276	0.9107535376356002	0.0	positive regulation of macromolecule biosynthetic process
GO:0044419	16515	1871	9	2	13878	7	1	false	0.2412955465234321	0.9107535376356002	0.0	interspecies interaction between organisms
GO:0009887	16515	957	9	1	3945	1	2	false	0.24258555133069343	0.9107535376356002	0.0	animal organ morphogenesis
GO:0019207	16515	197	9	1	1516	2	2	false	0.2430828043227745	0.9107535376356002	1.5453463694756356E-253	kinase regulator activity
GO:0034660	16515	430	9	1	3298	2	1	false	0.243799010180901	0.9107535376356002	0.0	ncRNA metabolic process
GO:1903901	16515	79	9	1	323	1	3	false	0.24458204334367414	0.9107535376356002	1.781290078920592E-77	negative regulation of viral life cycle
GO:0019221	16515	706	9	1	2821	1	2	false	0.2502658631692386	0.9107535376356002	0.0	cytokine-mediated signaling pathway
GO:0046700	16515	523	9	1	5652	3	2	false	0.2527462129123293	0.9107535376356002	0.0	heterocycle catabolic process
GO:0005634	16515	3375	9	3	7335	4	1	false	0.2551306347166107	0.9107535376356002	0.0	nucleus
GO:0019439	16515	540	9	1	5673	3	2	false	0.25928477131133915	0.9107535376356002	0.0	aromatic compound catabolic process
GO:0050727	16515	291	9	1	1122	1	3	false	0.25935828877003336	0.9107535376356002	4.521695065141963E-278	regulation of inflammatory response
GO:0030990	16515	647	9	1	4639	2	1	false	0.2595135027546012	0.9107535376356002	0.0	intraciliary transport particle
GO:0043207	16515	1256	9	2	2462	2	2	false	0.26015591398008087	0.9107535376356002	0.0	response to external biotic stimulus
GO:0009605	16515	2447	9	2	7281	3	1	false	0.262899113560859	0.9107535376356002	0.0	response to external stimulus
GO:1901361	16515	560	9	1	5697	3	2	false	0.26689682530184927	0.9107535376356002	0.0	organic cyclic compound catabolic process
GO:0051607	16515	226	9	1	1570	2	3	false	0.26725530075181375	0.9107535376356002	3.777705493445658E-280	defense response to virus
GO:0004529	16515	44	9	1	156	1	2	false	0.28205128205127533	0.9107535376356002	7.025473489602236E-40	exodeoxyribonuclease activity
GO:0000981	16515	603	9	1	2123	1	4	false	0.28403203014610584	0.9107535376356002	0.0	DNA-binding transcription factor activity, RNA polymerase II-specific
GO:0004540	16515	133	9	1	462	1	3	false	0.287878787878792	0.9107535376356002	8.968554768861724E-120	ribonuclease activity
GO:0005929	16515	647	9	1	9587	5	3	false	0.2949155090990826	0.9107535376356002	0.0	cilium
GO:0043228	16515	4536	9	3	9283	4	1	false	0.295607175321965	0.9107535376356002	0.0	non-membrane-bounded organelle
GO:0004532	16515	55	9	1	185	1	3	false	0.2972972972973123	0.9107535376356002	1.9916445787711928E-48	exoribonuclease activity
GO:0055085	16515	1399	9	1	4702	1	1	false	0.29753296469712665	0.9107535376356002	0.0	transmembrane transport
GO:0008092	16515	957	9	1	5904	2	1	false	0.297935698948446	0.9107535376356002	0.0	cytoskeletal protein binding
GO:1902680	16515	819	9	1	2724	1	5	false	0.30066079295172277	0.9107535376356002	0.0	positive regulation of RNA biosynthetic process
GO:0001216	16515	400	9	1	1325	1	2	false	0.3018867924526494	0.9107535376356002	0.0	DNA-binding transcription activator activity
GO:0006644	16515	380	9	1	3365	3	3	false	0.30204329352305975	0.9107535376356002	0.0	phospholipid metabolic process
GO:0010628	16515	801	9	1	4743	2	3	false	0.30926990188840076	0.9107535376356002	0.0	positive regulation of gene expression
GO:0065007	16515	9584	9	6	13878	7	1	false	0.30978464754167334	0.9107535376356002	0.0	biological regulation
GO:0043232	16515	4526	9	3	9010	4	2	false	0.3159629983265856	0.9107535376356002	0.0	intracellular non-membrane-bounded organelle
GO:0051174	16515	1639	9	2	5798	4	2	false	0.31788018534230644	0.9107535376356002	0.0	regulation of phosphorus metabolic process
GO:0045944	16515	497	9	1	1554	1	3	false	0.31981981982004426	0.9107535376356002	0.0	positive regulation of transcription by RNA polymerase II
GO:0044248	16515	2055	9	2	8923	5	2	false	0.3256901809421557	0.9107535376356002	0.0	cellular catabolic process
GO:0008081	16515	187	9	1	571	1	1	false	0.32749562171635466	0.9107535376356002	4.240679668272437E-156	phosphoric diester hydrolase activity
GO:0016772	16515	1632	9	2	2841	2	1	false	0.3299016910333717	0.9107535376356002	0.0	transferase activity, transferring phosphorus-containing groups
GO:0032101	16515	863	9	1	4678	2	2	false	0.33496018968928787	0.9107535376356002	0.0	regulation of response to external stimulus
GO:0098542	16515	941	9	2	1609	2	2	false	0.3418813329249352	0.9107535376356002	0.0	defense response to other organism
GO:0051347	16515	662	9	1	3461	2	3	false	0.3460072851404086	0.9107535376356002	0.0	positive regulation of transferase activity
GO:1903508	16515	819	9	1	2359	1	3	false	0.34718100890243003	0.9107535376356002	0.0	positive regulation of nucleic acid-templated transcription
GO:0006259	16515	942	9	1	7103	3	2	false	0.3474705309132695	0.9107535376356002	0.0	DNA metabolic process
GO:0005794	16515	859	9	1	8452	4	3	false	0.34870048094492867	0.9107535376356002	0.0	Golgi apparatus
GO:0042995	16515	1906	9	2	10934	7	1	false	0.3517271239054261	0.9107535376356002	0.0	cell projection
GO:0016301	16515	1426	9	2	2396	2	2	false	0.35411315309825675	0.9107535376356002	0.0	kinase activity
GO:0098791	16515	315	9	1	880	1	2	false	0.3579545454545055	0.9107535376356002	1.9169548762043644E-248	Golgi subcompartment
GO:0019058	16515	310	9	1	865	1	1	false	0.35838150289030446	0.9107535376356002	2.7186111839671737E-244	viral life cycle
GO:0090503	16515	59	9	1	164	1	1	false	0.35975609756098903	0.9107535376356002	4.562260492135076E-46	RNA phosphodiester bond hydrolysis, exonucleolytic
GO:0034121	16515	54	9	1	147	1	2	false	0.3673469387755025	0.9107535376356002	1.5460082666331358E-41	regulation of toll-like receptor signaling pathway
GO:0050790	16515	2225	9	2	7147	4	2	false	0.3683067721316589	0.9107535376356002	0.0	regulation of catalytic activity
GO:0009056	16515	2357	9	2	9406	5	1	false	0.36842117839357025	0.9107535376356002	0.0	catabolic process
GO:0034097	16515	1093	9	1	2958	1	1	false	0.36950642325946553	0.9107535376356002	0.0	response to cytokine
GO:0051254	16515	913	9	1	4433	2	4	false	0.36952996927108145	0.9107535376356002	0.0	positive regulation of RNA metabolic process
GO:0015631	16515	354	9	1	957	1	1	false	0.3699059561127681	0.9107535376356002	5.238274028515363E-273	tubulin binding
GO:0007165	16515	4610	9	3	12851	6	5	false	0.3705932731178846	0.9107535376356002	0.0	signal transduction
GO:0034470	16515	351	9	1	946	1	2	false	0.3710359408034235	0.9107535376356002	4.154890056029471E-270	ncRNA processing
GO:1903900	16515	135	9	1	363	1	2	false	0.37190082644627886	0.9107535376356002	2.0974760944343533E-103	regulation of viral life cycle
GO:0002376	16515	2527	9	2	13878	7	1	false	0.3735207313820209	0.9107535376356002	0.0	immune system process
GO:0009888	16515	1798	9	1	4812	1	1	false	0.3736492103072989	0.9107535376356002	0.0	tissue development
GO:0008310	16515	6	9	1	16	1	2	false	0.375	0.9107535376356002	1.248751248751251E-4	single-stranded DNA 3'-5' exodeoxyribonuclease activity
GO:0044237	16515	8863	9	5	13059	6	2	false	0.3752891714081478	0.9107535376356002	0.0	cellular metabolic process
GO:0031328	16515	1186	9	1	5530	2	4	false	0.3829676631862758	0.9107535376356002	0.0	positive regulation of cellular biosynthetic process
GO:0009891	16515	1233	9	1	5739	2	3	false	0.3835622678178662	0.9107535376356002	0.0	positive regulation of biosynthetic process
GO:0005815	16515	738	9	1	10934	7	2	false	0.38695140459042277	0.9107535376356002	0.0	microtubule organizing center
GO:0031399	16515	1687	9	1	4320	1	2	false	0.39050925925843455	0.9107535376356002	0.0	regulation of protein modification process
GO:0035326	16515	590	9	1	1506	1	1	false	0.391766268260459	0.9107535376356002	0.0	cis-regulatory region binding
GO:0042325	16515	1477	9	2	2359	2	2	false	0.3919179106172628	0.9107535376356002	0.0	regulation of phosphorylation
GO:0098796	16515	1005	9	1	8532	4	2	false	0.39431964621894844	0.9107535376356002	0.0	membrane protein complex
GO:0006396	16515	873	9	1	3891	2	2	false	0.39843340276959494	0.9107535376356002	0.0	RNA processing
GO:0007186	16515	729	9	1	4610	3	1	false	0.40341127131315935	0.9107535376356002	0.0	G protein-coupled receptor signaling pathway
GO:0003824	16515	6357	9	4	11969	6	1	false	0.4037339501322901	0.9107535376356002	0.0	catalytic activity
GO:0031325	16515	2641	9	2	9799	5	4	false	0.40831084937517337	0.9107535376356002	0.0	positive regulation of cellular metabolic process
GO:0071345	16515	1013	9	1	2479	1	2	false	0.4086325131104273	0.9107535376356002	0.0	cellular response to cytokine stimulus
GO:0009893	16515	2828	9	2	10458	5	3	false	0.4101964863602969	0.9107535376356002	0.0	positive regulation of metabolic process
GO:0036477	16515	797	9	1	10934	7	1	false	0.41136371273734196	0.9107535376356002	0.0	somatodendritic compartment
GO:0000987	16515	585	9	1	1418	1	2	false	0.41255289139610724	0.9107535376356002	0.0	cis-regulatory region sequence-specific DNA binding
GO:0004518	16515	251	9	1	1069	2	2	false	0.41463547086228963	0.9107535376356002	3.2666965749252185E-252	nuclease activity
GO:0051020	16515	515	9	1	2163	2	1	false	0.41958504030719634	0.9107535376356002	0.0	GTPase binding
GO:0044255	16515	922	9	1	8924	5	2	false	0.4203860441690815	0.9107535376356002	0.0	cellular lipid metabolic process
GO:0045071	16515	58	9	1	137	1	3	false	0.4233576642335825	0.9107535376356002	4.194896562679096E-40	negative regulation of viral genome replication
GO:0080134	16515	1277	9	1	5300	2	2	false	0.4238675862633964	0.9107535376356002	0.0	regulation of response to stress
GO:0017137	16515	155	9	1	364	1	1	false	0.4258241758242001	0.9107535376356002	3.508882523150962E-107	Rab GTPase binding
GO:0070161	16515	776	9	1	1821	1	1	false	0.42613948379970557	0.9107535376356002	0.0	anchoring junction
GO:0009615	16515	304	9	1	1254	2	1	false	0.4262255435441402	0.9107535376356002	8.835918936666263E-301	response to virus
GO:0006629	16515	1169	9	1	8996	4	2	false	0.4270189297380287	0.9107535376356002	0.0	lipid metabolic process
GO:0043227	16515	7507	9	4	9283	4	1	false	0.4276080125587937	0.9107535376356002	0.0	membrane-bounded organelle
GO:0016895	16515	39	9	1	91	1	2	false	0.42857142857142977	0.9107535376356002	1.2169039104908858E-26	exodeoxyribonuclease activity, producing 5'-phosphomonoesters
GO:0048585	16515	1457	9	1	8481	3	3	false	0.43195800278670854	0.9107535376356002	0.0	negative regulation of response to stimulus
GO:0004527	16515	109	9	1	251	1	1	false	0.4342629482071575	0.9107535376356002	4.7960343894978686E-74	exonuclease activity
GO:0043231	16515	7335	9	4	9029	4	2	false	0.4354869948607067	0.9107535376356002	0.0	intracellular membrane-bounded organelle
GO:0005215	16515	1093	9	1	11969	6	1	false	0.43712329386308957	0.9107535376356002	0.0	transporter activity
GO:0003723	16515	623	9	1	2455	2	1	false	0.44321470245888517	0.9107535376356002	0.0	RNA binding
GO:0071900	16515	482	9	1	1083	1	2	false	0.4450600184672408	0.9107535376356002	2.77E-322	regulation of protein serine/threonine kinase activity
GO:0019637	16515	1008	9	1	9042	5	2	false	0.4462976846587081	0.9107535376356002	0.0	organophosphate metabolic process
GO:1901565	16515	1167	9	1	6503	3	2	false	0.4475889327849545	0.9107535376356002	0.0	organonitrogen compound catabolic process
GO:0016298	16515	257	9	1	1001	2	1	false	0.44776023976034335	0.9107535376356002	8.0973781445738E-247	lipase activity
GO:0051707	16515	1254	9	2	1873	2	2	false	0.4481309978501058	0.9107535376356002	0.0	response to other organism
GO:0009653	16515	2361	9	1	5265	1	2	false	0.448433048434521	0.9107535376356002	0.0	anatomical structure morphogenesis
GO:0023057	16515	1267	9	1	7020	3	3	false	0.4496602267273293	0.9107535376356002	0.0	negative regulation of signaling
GO:0007154	16515	5113	9	3	12841	6	1	false	0.4519006102772062	0.9107535376356002	0.0	cell communication
GO:0031224	16515	908	9	1	10934	7	2	false	0.4550397283721564	0.9124010880115178	0.0	intrinsic component of membrane
GO:0010648	16515	1264	9	1	6700	3	3	false	0.465966247146143	0.9263170489281838	0.0	negative regulation of cell communication
GO:0090304	16515	3833	9	2	8019	3	2	false	0.46700187677973465	0.9263170489281838	0.0	nucleic acid metabolic process
GO:0010467	16515	3646	9	2	7606	3	1	false	0.4690511265565104	0.9263170489281838	0.0	gene expression
GO:0006364	16515	207	9	1	438	1	3	false	0.4726027397260179	0.9286643835616252	7.127896510281192E-131	rRNA processing
GO:0043603	16515	982	9	1	5039	3	1	false	0.4781816584278393	0.9308277663713564	0.0	cellular amide metabolic process
GO:0000175	16515	35	9	1	73	1	2	false	0.479452054794522	0.9308277663713564	1.2090224833298522E-21	3'-5'-exoribonuclease activity
GO:0044265	16515	1103	9	1	7226	4	3	false	0.48453376155610023	0.9308277663713564	0.0	cellular macromolecule catabolic process
GO:0098590	16515	2390	9	2	6329	4	2	false	0.48583372308673173	0.9308277663713564	0.0	plasma membrane region
GO:0006950	16515	3575	9	2	7281	3	1	false	0.4865055772029573	0.9308277663713564	0.0	response to stress
GO:0045935	16515	1094	9	1	5450	3	4	false	0.48947848889211204	0.9308277663713564	0.0	positive regulation of nucleobase-containing compound metabolic process
GO:0031974	16515	3948	9	3	10934	7	1	false	0.49308883416593063	0.9308277663713564	0.0	membrane-enclosed lumen
GO:0031347	16515	579	9	1	1998	2	2	false	0.49570451773689617	0.9308277663713564	0.0	regulation of defense response
GO:0097447	16515	581	9	1	1166	1	3	false	0.49828473413403224	0.9308277663713564	0.0	dendritic tree
GO:0031323	16515	4758	9	3	11275	6	3	false	0.5012242135817606	0.9308277663713564	0.0	regulation of cellular metabolic process
GO:0016072	16515	216	9	1	430	1	1	false	0.5023255813954138	0.9308277663713564	9.422449501794699E-129	rRNA metabolic process
GO:0008408	16515	55	9	1	109	1	1	false	0.5045871559633115	0.9308277663713564	2.0298959311319298E-32	3'-5' exonuclease activity
GO:0043229	16515	9004	9	4	10673	4	2	false	0.5064664032172089	0.9308277663713564	0.0	intracellular organelle
GO:0023052	16515	5095	9	3	13878	7	1	false	0.5068629567518328	0.9308277663713564	0.0	signaling
GO:0009057	16515	1319	9	1	8030	4	2	false	0.5122211394956361	0.9362925945199301	0.0	macromolecule catabolic process
GO:0019222	16515	5105	9	3	11880	6	2	false	0.5171211186034447	0.9364033242168399	0.0	regulation of metabolic process
GO:0004672	16515	1176	9	1	3759	2	4	false	0.5278809303645532	0.9364033242168399	0.0	protein kinase activity
GO:0003700	16515	1187	9	1	2246	1	3	false	0.5284951024046584	0.9364033242168399	0.0	DNA-binding transcription factor activity
GO:0007049	16515	1553	9	1	12841	6	1	false	0.5386408787260523	0.9364033242168399	0.0	cell cycle
GO:0005575	16515	11845	9	7	14589	8	1	false	0.5387571114011743	0.9364033242168399	0.0	cellular_component
GO:0033674	16515	596	9	1	1822	2	4	false	0.5473440426390318	0.9364033242168399	0.0	positive regulation of kinase activity
GO:0001012	16515	829	9	1	1506	1	1	false	0.5504648074372095	0.9364033242168399	0.0	RNA polymerase II regulatory region DNA binding
GO:0003676	16515	2455	9	2	3307	2	2	false	0.5510474673704846	0.9364033242168399	0.0	nucleic acid binding
GO:0030425	16515	581	9	1	1047	1	2	false	0.5549188156636807	0.9364033242168399	1.4979502321803E-311	dendrite
GO:0051726	16515	1069	9	1	8439	6	2	false	0.5564455043362181	0.9364033242168399	0.0	regulation of cell cycle
GO:0022803	16515	540	9	1	969	1	1	false	0.5572755417954148	0.9364033242168399	4.5450251904428766E-288	passive transmembrane transporter activity
GO:0009968	16515	1148	9	1	4789	3	5	false	0.5606185558914727	0.9364033242168399	0.0	negative regulation of signal transduction
GO:0065009	16515	3314	9	2	13061	7	2	false	0.5643566232881752	0.9364033242168399	0.0	regulation of molecular function
GO:0046914	16515	976	9	1	1729	1	1	false	0.564488143435167	0.9364033242168399	0.0	transition metal ion binding
GO:0000785	16515	1237	9	1	10934	7	2	false	0.568578451032957	0.9364033242168399	0.0	chromatin
GO:0098772	16515	1567	9	1	11969	6	2	false	0.5692037878366856	0.9364033242168399	0.0	molecular function regulator
GO:0110165	16515	10934	9	7	11845	7	1	false	0.5710101858188007	0.9364033242168399	0.0	cellular anatomical entity
GO:0051716	16515	5952	9	3	13037	6	2	false	0.5716925664427047	0.9364033242168399	0.0	cellular response to stimulus
GO:0019220	16515	1639	9	2	2991	3	2	false	0.571768885722183	0.9364033242168399	0.0	regulation of phosphate metabolic process
GO:0030234	16515	928	9	1	2684	2	2	false	0.572044661618522	0.9364033242168399	0.0	enzyme regulator activity
GO:0045069	16515	91	9	1	159	1	2	false	0.5723270440251703	0.9364033242168399	1.1378861968405138E-46	regulation of viral genome replication
GO:0140110	16515	1582	9	1	11969	6	1	false	0.5729185933890906	0.9364033242168399	0.0	transcription regulator activity
GO:1901363	16515	3236	9	2	9221	5	1	false	0.5734288737926995	0.9364033242168399	0.0	heterocyclic compound binding
GO:0001228	16515	400	9	1	695	1	3	false	0.575539568345429	0.9364033242168399	5.704947819507745E-205	DNA-binding transcription activator activity, RNA polymerase II-specific
GO:0000977	16515	822	9	1	1421	1	2	false	0.5784658691056865	0.9364033242168399	0.0	RNA polymerase II regulatory region sequence-specific DNA binding
GO:0005243	16515	11	9	1	19	1	1	false	0.5789473684210508	0.9364033242168399	1.3230663385462157E-5	gap junction channel activity
GO:0006355	16515	1873	9	1	3216	1	4	false	0.5824004975125974	0.9364033242168399	0.0	regulation of transcription, DNA-templated
GO:0016896	16515	53	9	1	91	1	2	false	0.582417582417587	0.9364033242168399	1.6537412116927274E-26	exoribonuclease activity, producing 5'-phosphomonoesters
GO:0005488	16515	9221	9	5	11969	6	1	false	0.5829306859250541	0.9364033242168399	0.0	binding
GO:0005911	16515	453	9	1	776	1	1	false	0.5837628865982845	0.9364033242168399	4.8883159172596333E-228	cell-cell junction
GO:0097159	16515	3307	9	2	9221	5	1	false	0.5881063047977135	0.9395356820548838	0.0	organic cyclic compound binding
GO:0034641	16515	5039	9	3	9147	5	2	false	0.5947841085536258	0.9447983035704097	0.0	cellular nitrogen compound metabolic process
GO:0008152	16515	9406	9	5	13878	7	1	false	0.596208598690742	0.9447983035704097	0.0	metabolic process
GO:0015630	16515	1194	9	1	1977	1	1	false	0.6039453717746771	0.947656342270467	0.0	microtubule cytoskeleton
GO:0016740	16515	2841	9	2	6357	4	1	false	0.6040024941467221	0.947656342270467	0.0	transferase activity
GO:0051246	16515	2575	9	1	6895	2	4	false	0.6074803514880215	0.947656342270467	0.0	regulation of protein metabolic process
GO:0043085	16515	1381	9	1	6623	4	3	false	0.6076575019138872	0.947656342270467	0.0	positive regulation of catalytic activity
GO:0060429	16515	1111	9	1	1798	1	1	false	0.6179087875420136	0.9598345988300844	0.0	epithelium development
GO:0009952	16515	184	9	1	296	1	1	false	0.6216216216215369	0.9604948547223247	1.1413295439834662E-84	anterior/posterior pattern specification
GO:0043169	16515	1836	9	1	2941	1	1	false	0.6242774566465132	0.9604948547223247	0.0	cation binding
GO:0006357	16515	1292	9	1	2065	1	2	false	0.6256658595646695	0.9604948547223247	0.0	regulation of transcription by RNA polymerase II
GO:2000112	16515	2359	9	1	3737	1	3	false	0.6312550173929603	0.9624877963303988	0.0	regulation of cellular macromolecule biosynthetic process
GO:0009792	16515	587	9	1	929	1	1	false	0.6318622174382771	0.9624877963303988	1.2806725586208028E-264	embryo development ending in birth or egg hatching
GO:0120025	16515	1906	9	2	2390	2	2	false	0.6359219645135012	0.9649317839915289	0.0	plasma membrane bounded cell projection
GO:0022857	16515	969	9	1	1516	1	2	false	0.6391820580481979	0.9661482646651608	0.0	transmembrane transporter activity
GO:0044093	16515	1894	9	1	11969	6	2	false	0.6443516693262418	0.9702306745027318	0.0	positive regulation of molecular function
GO:0048513	16515	3125	9	1	4812	1	2	false	0.6494181213633105	0.9741271820449656	0.0	animal organ development
GO:0016020	16515	6329	9	4	10934	7	1	false	0.6682752692193568	0.9840995402433284	0.0	membrane
GO:2001141	16515	2128	9	1	3182	1	4	false	0.6687617850414639	0.9840995402433284	0.0	regulation of RNA biosynthetic process
GO:0000978	16515	562	9	1	838	1	2	false	0.670644391408058	0.9840995402433284	7.891714192443514E-230	RNA polymerase II cis-regulatory region sequence-specific DNA binding
GO:0002252	16515	1079	9	1	2527	2	1	false	0.6717547086854766	0.9840995402433284	0.0	immune effector process
GO:0044085	16515	2890	9	1	6683	2	1	false	0.6779129683640159	0.9840995402433284	0.0	cellular component biogenesis
GO:0006139	16515	4384	9	2	8848	4	5	false	0.6807299501799802	0.9840995402433284	0.0	nucleobase-containing compound metabolic process
GO:0010562	16515	1074	9	1	4324	4	3	false	0.6809994499970209	0.9840995402433284	0.0	positive regulation of phosphorus metabolic process
GO:0007275	16515	4343	9	1	6284	1	2	false	0.6911203055396322	0.9840995402433284	0.0	multicellular organism development
GO:0005802	16515	218	9	1	315	1	1	false	0.6920634920635927	0.9840995402433284	7.006842942391547E-84	trans-Golgi network
GO:0004674	16515	817	9	1	1176	1	1	false	0.6947278911564683	0.9840995402433284	2.3066182299E-313	protein serine/threonine kinase activity
GO:0036211	16515	3764	9	1	5415	1	2	false	0.6951061865182656	0.9840995402433284	0.0	protein modification process
GO:0048522	16515	4621	9	2	12886	6	3	false	0.6968768120904114	0.9840995402433284	0.0	positive regulation of cellular process
GO:0006366	16515	1511	9	1	2161	1	1	false	0.6992133271631297	0.9840995402433284	0.0	transcription by RNA polymerase II
GO:0042327	16515	1021	9	1	2255	2	3	false	0.7006510229655004	0.9840995402433284	0.0	positive regulation of phosphorylation
GO:0006468	16515	1849	9	1	4070	2	2	false	0.702272168724123	0.9840995402433284	0.0	protein phosphorylation
GO:0006954	16515	627	9	1	1379	2	1	false	0.7028030871543707	0.9840995402433284	0.0	inflammatory response
GO:0045859	16515	785	9	1	1710	2	3	false	0.707533902045595	0.9840995402433284	0.0	regulation of protein kinase activity
GO:0042254	16515	287	9	1	404	1	1	false	0.7103960396039503	0.9840995402433284	5.902794425609753E-105	ribosome biogenesis
GO:0071310	16515	2428	9	1	3396	1	2	false	0.7149587750292418	0.9840995402433284	0.0	cellular response to organic substance
GO:0030054	16515	1821	9	1	10934	7	1	false	0.7207395996321082	0.9840995402433284	0.0	cell junction
GO:0016787	16515	3358	9	2	6357	4	1	false	0.7286807136686115	0.9840995402433284	0.0	hydrolase activity
GO:0044403	16515	901	9	1	1871	2	1	false	0.7313541616053545	0.9840995402433284	0.0	symbiotic process
GO:1901360	16515	4777	9	2	8995	4	1	false	0.732649963106659	0.9840995402433284	0.0	organic cyclic compound metabolic process
GO:0010556	16515	2677	9	1	5514	2	3	false	0.7353262881621496	0.9840995402433284	0.0	regulation of macromolecule biosynthetic process
GO:0005694	16515	1624	9	1	4526	3	1	false	0.7364958827830641	0.9840995402433284	0.0	chromosome
GO:0045937	16515	1074	9	1	2991	3	3	false	0.7368684769352207	0.9840995402433284	0.0	positive regulation of phosphate metabolic process
GO:0006351	16515	2161	9	1	4421	2	3	false	0.7387346078618655	0.9840995402433284	0.0	transcription, DNA-templated
GO:0016070	16515	3298	9	2	3833	2	1	false	0.7402957886316749	0.9840995402433284	0.0	RNA metabolic process
GO:0048519	16515	4686	9	2	13878	7	2	false	0.7445855138690274	0.9840995402433284	0.0	negative regulation of biological process
GO:0031267	16515	384	9	1	515	1	1	false	0.7456310679609564	0.9840995402433284	3.6248893433568825E-126	small GTPase binding
GO:0032268	16515	2427	9	1	6488	3	3	false	0.754841818682331	0.9840995402433284	0.0	regulation of cellular protein metabolic process
GO:0008270	16515	738	9	1	976	1	1	false	0.7561475409839682	0.9840995402433284	1.1877757905648653E-234	zinc ion binding
GO:0000790	16515	1077	9	1	1422	1	2	false	0.7573839662451605	0.9840995402433284	0.0	nuclear chromatin
GO:0032774	16515	2371	9	1	4657	2	3	false	0.759096438354022	0.9840995402433284	0.0	RNA biosynthetic process
GO:0002224	16515	124	9	1	163	1	1	false	0.7607361963190308	0.9840995402433284	1.5327318637346516E-38	toll-like receptor signaling pathway
GO:0016607	16515	385	9	1	754	2	1	false	0.7608293615987185	0.9840995402433284	4.304345065343082E-226	nuclear speck
GO:0010033	16515	2958	9	1	3829	1	1	false	0.7725254635656792	0.9840995402433284	0.0	response to organic substance
GO:0051128	16515	2242	9	1	10141	6	2	false	0.7767633064885635	0.9840995402433284	0.0	regulation of cellular component organization
GO:0003002	16515	296	9	1	379	1	1	false	0.7810026385225792	0.9840995402433284	6.123300973226972E-86	regionalization
GO:0018130	16515	3081	9	1	5741	2	2	false	0.7853650039743705	0.9840995402433284	0.0	heterocycle biosynthetic process
GO:0019438	16515	3096	9	1	5759	2	2	false	0.7862232459601859	0.9840995402433284	0.0	aromatic compound biosynthetic process
GO:0043565	16515	1505	9	1	1911	1	1	false	0.7875457875451017	0.9840995402433284	0.0	sequence-specific DNA binding
GO:0044212	16515	1506	9	1	1912	1	2	false	0.7876569037650526	0.9840995402433284	0.0	transcription regulatory region DNA binding
GO:0019901	16515	700	9	2	786	2	1	false	0.7930179413626012	0.9840995402433284	2.985224654691716E-117	protein kinase binding
GO:0071944	16515	5612	9	3	10934	7	1	false	0.7946893825916012	0.9840995402433284	0.0	cell periphery
GO:0060255	16515	4602	9	2	7947	4	2	false	0.7959328411666343	0.9840995402433284	0.0	regulation of macromolecule metabolic process
GO:1901362	16515	3230	9	1	5889	2	2	false	0.7961719459448364	0.9840995402433284	0.0	organic cyclic compound biosynthetic process
GO:0043005	16515	1047	9	1	1906	2	1	false	0.797015640620915	0.9840995402433284	0.0	neuron projection
GO:0003690	16515	1527	9	1	1911	1	1	false	0.7990580847709637	0.9840995402433284	0.0	double-stranded DNA binding
GO:0010604	16515	2560	9	1	7739	4	3	false	0.799516904275755	0.9840995402433284	0.0	positive regulation of macromolecule metabolic process
GO:0006464	16515	3764	9	1	4687	1	2	false	0.8030723277178098	0.9840995402433284	0.0	cellular protein modification process
GO:0050896	16515	7281	9	3	13878	7	1	false	0.8119083623405837	0.9840995402433284	0.0	response to stimulus
GO:0000228	16515	1287	9	1	3007	3	2	false	0.8129918205191335	0.9840995402433284	0.0	nuclear chromosome
GO:0048518	16515	5275	9	2	13878	7	2	false	0.81390591332304	0.9840995402433284	0.0	positive regulation of biological process
GO:0051234	16515	4792	9	1	5875	1	1	false	0.8156595744665065	0.9840995402433284	0.0	establishment of localization
GO:0042578	16515	571	9	1	1001	2	1	false	0.8157142857139765	0.9840995402433284	3.8920527776558893E-296	phosphoric ester hydrolase activity
GO:0016796	16515	89	9	1	109	1	1	false	0.8165137614679016	0.9840995402433284	2.7815888559454372E-22	exonuclease activity, active with either ribo- or deoxyribonucleic acids and producing 5'-phosphomonoesters
GO:0009889	16515	2875	9	1	6647	3	2	false	0.817321025186757	0.9840995402433284	0.0	regulation of biosynthetic process
GO:0009059	16515	3643	9	1	8388	3	2	false	0.819026869518809	0.9840995402433284	0.0	macromolecule biosynthetic process
GO:0005856	16515	1977	9	1	4526	3	1	false	0.8214571451714731	0.9840995402433284	0.0	cytoskeleton
GO:0031326	16515	2783	9	1	6367	3	3	false	0.8217044522187733	0.9840995402433284	0.0	regulation of cellular biosynthetic process
GO:0001932	16515	1331	9	1	2298	2	3	false	0.8230328808940011	0.9840995402433284	0.0	regulation of protein phosphorylation
GO:0046483	16515	4528	9	2	8863	5	1	false	0.8258840568447425	0.9840995402433284	0.0	heterocycle metabolic process
GO:0051171	16515	4412	9	2	8635	5	2	false	0.8259527070019622	0.9840995402433284	0.0	regulation of nitrogen compound metabolic process
GO:0051173	16515	2492	9	1	8444	5	3	false	0.8260765832098412	0.9840995402433284	0.0	positive regulation of nitrogen compound metabolic process
GO:0034645	16515	3359	9	1	7536	3	3	false	0.829771731072282	0.9840995402433284	0.0	cellular macromolecule biosynthetic process
GO:0080090	16515	4581	9	2	8908	5	2	false	0.8298830754556878	0.9840995402433284	0.0	regulation of primary metabolic process
GO:0032991	16515	4639	9	2	11845	7	1	false	0.8302612583515854	0.9840995402433284	0.0	protein-containing complex
GO:0006725	16515	4570	9	2	8863	5	1	false	0.8314935247069928	0.9840995402433284	0.0	cellular aromatic compound metabolic process
GO:0051252	16515	2375	9	1	5290	3	3	false	0.8327570168205454	0.9840995402433284	0.0	regulation of RNA metabolic process
GO:0016310	16515	2217	9	2	2991	3	1	false	0.8338553356260263	0.9840995402433284	0.0	phosphorylation
GO:0003674	16515	11969	9	6	14589	8	1	false	0.8400631611098082	0.9863500438590076	0.0	molecular_function
GO:0070887	16515	2939	9	1	6418	3	2	false	0.8407818440019531	0.9863500438590076	0.0	cellular response to chemical stimulus
GO:0048869	16515	3513	9	1	13027	6	2	false	0.8483202188301951	0.9889904280519856	0.0	cellular developmental process
GO:0034654	16515	3033	9	1	4963	2	5	false	0.8488220327371003	0.9889904280519856	0.0	nucleobase-containing compound biosynthetic process
GO:0001067	16515	1507	9	1	2455	2	1	false	0.8509842196187195	0.9889904280519856	0.0	regulatory region nucleic acid binding
GO:0043167	16515	2941	9	1	9221	5	1	false	0.8535506486841946	0.9889904280519856	0.0	ion binding
GO:0048731	16515	4127	9	1	4812	1	2	false	0.8576475477984249	0.9889904280519856	0.0	system development
GO:0004620	16515	221	9	1	257	1	1	false	0.8599221789883599	0.9889904280519856	8.516650009391985E-45	phospholipase activity
GO:0044260	16515	6589	9	3	9167	5	2	false	0.860911710105188	0.9889904280519856	0.0	cellular macromolecule metabolic process
GO:0010468	16515	2644	9	1	5456	3	2	false	0.8631646738468983	0.9889904280519856	0.0	regulation of gene expression
GO:0019219	16515	2640	9	1	6350	4	4	false	0.8835582870358429	0.9977884883265487	0.0	regulation of nucleobase-containing compound metabolic process
GO:0043170	16515	7606	9	3	8995	4	1	false	0.8847194845547524	0.9977884883265487	0.0	macromolecule metabolic process
GO:0043412	16515	3949	9	1	7606	3	1	false	0.8888982547681775	0.9977884883265487	0.0	macromolecule modification
GO:0042221	16515	3829	9	1	7281	3	1	false	0.893477656671982	0.9977884883265487	0.0	response to chemical
GO:0006807	16515	8339	9	4	9406	5	1	false	0.8981498649888338	0.9977884883265487	0.0	nitrogen compound metabolic process
GO:0005773	16515	3678	9	1	8452	4	2	false	0.8982688177740279	0.9977884883265487	0.0	vacuole
GO:1903506	16515	2128	9	1	2359	1	2	false	0.9020771513364592	0.9977884883265487	0.0	regulation of nucleic acid-templated transcription
GO:0009966	16515	2880	9	1	5336	3	4	false	0.902556884436152	0.9977884883265487	0.0	regulation of signal transduction
GO:0048523	16515	4164	9	1	12864	6	3	false	0.9043649994109569	0.9977884883265487	0.0	negative regulation of cellular process
GO:1901564	16515	6170	9	2	9003	4	2	false	0.9048276586997577	0.9977884883265487	0.0	organonitrogen compound metabolic process
GO:0009987	16515	12841	9	6	13878	7	1	false	0.9089106170720714	0.9977884883265487	0.0	cellular process
GO:0005886	16515	5537	9	3	6400	4	2	false	0.9095822438702174	0.9977884883265487	0.0	plasma membrane
GO:0048856	16515	4812	9	1	5265	1	1	false	0.9139601139625344	0.9977884883265487	0.0	anatomical structure development
GO:0000976	16515	1415	9	1	1543	1	2	false	0.9170447180812652	0.9977884883265487	6.742013886341853E-191	transcription regulatory region sequence-specific DNA binding
GO:0007166	16515	2604	9	1	4610	3	1	false	0.9176766719954301	0.9977884883265487	0.0	cell surface receptor signaling pathway
GO:0071840	16515	6683	9	2	13878	7	1	false	0.9245254283282996	0.9977884883265487	0.0	cellular component organization or biogenesis
GO:0140096	16515	3053	9	1	6357	4	1	false	0.9270924775568941	0.9977884883265487	0.0	catalytic activity, acting on a protein
GO:1990837	16515	1457	9	1	1567	1	2	false	0.9298021697513784	0.9977884883265487	2.7858462114274706E-172	sequence-specific double-stranded DNA binding
GO:0012505	16515	3456	9	1	10934	7	3	false	0.9300707193186185	0.9977884883265487	0.0	endomembrane system
GO:0023051	16515	3308	9	1	9004	6	2	false	0.9359695484420446	0.9977884883265487	0.0	regulation of signaling
GO:0005515	16515	5904	9	2	9221	5	1	false	0.9404217767547258	0.9977884883265487	0.0	protein binding
GO:0046872	16515	1729	9	1	1836	1	1	false	0.9417211328980686	0.9977884883265487	1.6689959932889248E-176	metal ion binding
GO:0048583	16515	3777	9	1	9953	6	2	false	0.9429679175860071	0.9977884883265487	0.0	regulation of response to stimulus
GO:0008150	16515	13878	9	7	14589	8	1	false	0.9453813440238015	0.9977884883265487	0.0	biological_process
GO:1901576	16515	4681	9	1	9027	4	2	false	0.946312388881712	0.9977884883265487	0.0	organic substance biosynthetic process
GO:0030154	16515	3328	9	1	3513	1	1	false	0.9473384571602879	0.9977884883265487	6.4067112836E-314	cell differentiation
GO:0017016	16515	364	9	1	384	1	1	false	0.9479166666667154	0.9977884883265487	8.281671582729904E-34	Ras GTPase binding
GO:0010646	16515	3269	9	1	8383	6	2	false	0.9485162092159225	0.9977884883265487	0.0	regulation of cell communication
GO:0003677	16515	1911	9	1	2455	2	1	false	0.950968782831871	0.9977884883265487	0.0	DNA binding
GO:0044271	16515	3707	9	1	5830	3	2	false	0.951754824657329	0.9977884883265487	0.0	cellular nitrogen compound biosynthetic process
GO:0016773	16515	1274	9	1	1632	2	1	false	0.9519849785399783	0.9977884883265487	0.0	phosphotransferase activity, alcohol group as acceptor
GO:0044238	16515	8708	9	4	9406	5	1	false	0.9527029633769191	0.9977884883265487	0.0	primary metabolic process
GO:0016032	16515	865	9	1	901	1	1	false	0.9600443951157176	0.9977884883265487	3.222404924236653E-65	viral process
GO:0044267	16515	4687	9	1	7022	3	2	false	0.9632628412324803	0.9977884883265487	0.0	cellular protein metabolic process
GO:0032502	16515	5265	9	1	13878	7	1	false	0.9645683752884967	0.9977884883265487	0.0	developmental process
GO:0009058	16515	4757	9	1	9406	5	1	false	0.9705354248123415	0.9977884883265487	0.0	biosynthetic process
GO:0019538	16515	5250	9	1	8935	4	3	false	0.9710961254516516	0.9977884883265487	0.0	protein metabolic process
GO:0043009	16515	571	9	1	587	1	1	false	0.9727427597954765	0.9977884883265487	1.2941493882636457E-31	chordate embryonic development
GO:0044249	16515	4600	9	1	8896	5	2	false	0.973768417923129	0.9977884883265487	0.0	cellular biosynthetic process
GO:0051179	16515	5875	9	1	13878	7	1	false	0.9788164421541102	0.9977884883265487	0.0	localization
GO:0006810	16515	4702	9	1	4792	1	1	false	0.9812186978288634	0.9977884883265487	1.9528703698435357E-193	transport
GO:0032501	16515	6028	9	1	13878	7	1	false	0.9814947669641089	0.9977884883265487	0.0	multicellular organismal process
GO:0006796	16515	2991	9	3	3009	3	1	false	0.9821550830463216	0.9977884883265487	1.6476590431454356E-47	phosphate-containing compound metabolic process
GO:0071704	16515	8995	9	4	9406	5	1	false	0.9825550762910288	0.9977884883265487	0.0	organic substance metabolic process
GO:0016043	16515	6509	9	1	12854	6	2	false	0.9855509311308313	0.9977890287793357	0.0	cellular component organization
GO:0043226	16515	9283	9	4	10934	7	1	false	0.987633415254864	0.9977890287793357	0.0	organelle
GO:0005737	16515	6076	9	1	11683	7	2	false	0.9941468879459125	0.998148148147977	0.0	cytoplasm
GO:0097659	16515	2359	9	1	2371	1	1	false	0.9949388443690911	0.998148148147977	1.5605119001577283E-32	nucleic acid-templated transcription
GO:0005622	16515	10525	9	4	11845	7	1	false	0.9959293744099067	0.998148148147977	0.0	intracellular
GO:0015267	16515	539	9	1	540	1	1	false	0.9981481481479771	0.998148148147977	0.0018518518518518792	channel activity
GO:0000000	16515	14589	9	8	0	0	0	true	1.0	1.0	1.0	Gene Ontology
