## Supplementary File S5 for "PIGNON: A protein-protein interaction-guided functional enrichment analysis for quantitative proteomics": table-mcl2_cluster283-Parent-Child-Union-Benjamini-Hochberg.txt

ID	Pop.total	Pop.term	Study.total	Study.term	Pop.family	Study.family	nparents	is.trivial	p	p.adjusted	p.min	name
GO:0048786	16515	70	9	6	10934	9	2	false	4.577541496303767E-12	2.632086360374666E-9	2.8840113884152997E-183	presynaptic active zone
GO:1990709	16515	6	9	3	6509	7	2	false	1.5216182119918617E-8	3.59016988147184E-6	9.489601633846191E-21	presynaptic active zone organization
GO:0098793	16515	525	9	7	10934	9	2	false	1.8731321120722643E-8	3.59016988147184E-6	0.0	presynapse
GO:0099003	16515	202	9	7	2914	8	2	false	5.252231201777684E-8	7.55008235255542E-6	5.975956E-318	vesicle-mediated transport in synapse
GO:0030054	16515	1821	9	9	10934	9	1	false	9.696367135932361E-8	1.1150822206322215E-5	0.0	cell junction
GO:0006836	16515	233	9	6	4702	8	1	false	3.581461704053858E-7	3.432234133051613E-5	0.0	neurotransmitter transport
GO:0099569	16515	7	9	3	2395	7	2	false	5.330084004912596E-7	4.378283289749633E-5	1.1248726871733594E-20	presynaptic cytoskeleton
GO:0099568	16515	282	9	5	6076	6	1	false	1.2014476115932092E-6	8.635404708326191E-5	0.0	cytoplasmic region
GO:0099738	16515	39	9	5	530	5	2	false	1.6836764962824175E-6	1.0756822059582112E-4	4.844844585334826E-60	cell cortex region
GO:0001505	16515	304	9	6	3583	7	1	false	2.3170906127702973E-6	1.332327102342921E-4	0.0	regulation of neurotransmitter levels
GO:0005938	16515	301	9	5	7501	8	2	false	5.104422240186013E-6	2.66822071646087E-4	0.0	cell cortex
GO:0043954	16515	52	9	3	6509	7	1	false	1.6460091448774326E-5	7.887127152537698E-4	4.927357914213209E-131	cellular component maintenance
GO:0099643	16515	155	9	6	1576	8	3	false	1.9577978058989808E-5	8.052371507941087E-4	2.8907912613416624E-219	signal release from synapse
GO:0098918	16515	14	9	3	1828	8	3	false	1.9605774106291346E-5	8.052371507941087E-4	1.969766664902472E-35	structural constituent of synapse
GO:0007269	16515	155	9	6	1048	7	5	false	5.9132624213905454E-5	0.002266750594866376	5.406075987907716E-190	neurotransmitter secretion
GO:0140352	16515	1405	9	6	13247	9	2	false	8.913773290263773E-5	0.0032033872761885436	0.0	export from cell
GO:0023052	16515	5095	9	9	13878	9	1	false	1.2061802883528555E-4	0.003994162871117142	0.0	signaling
GO:0140029	16515	848	9	5	12841	9	2	false	1.2503466379149312E-4	0.003994162871117142	0.0	exocytic process
GO:0034330	16515	618	9	5	6509	7	1	false	1.355970186692307E-4	0.004103593986042508	0.0	cell junction organization
GO:1902414	16515	85	9	3	2531	4	1	false	1.4281665270476698E-4	0.0041059787652620505	6.158577623227921E-161	protein localization to cell junction
GO:0044306	16515	158	9	3	10934	9	2	false	2.3330679082299595E-4	0.006218003468903107	0.0	neuron projection terminus
GO:0048284	16515	909	9	5	4814	5	1	false	2.3790621967977103E-4	0.006218003468903107	0.0	organelle fusion
GO:0007154	16515	5113	9	9	12841	9	1	false	2.505248629456237E-4	0.006263121573640593	0.0	cell communication
GO:0098831	16515	15	9	5	94	6	2	false	2.975153666910396E-4	0.007127972326972824	1.0758743034502407E-17	presynaptic active zone cytoplasmic component
GO:0016079	16515	113	9	5	1134	8	6	false	3.956926358166461E-4	0.008884178128545138	4.84286345278102E-159	synaptic vesicle exocytosis
GO:1903859	16515	21	9	2	1023	2	5	false	4.0171935885595405E-4	0.008884178128545138	3.896803473520434E-44	regulation of dendrite extension
GO:0051179	16515	5875	9	9	13878	9	1	false	4.351041259894036E-4	0.009017613969390352	0.0	localization
GO:0099558	16515	15	9	3	391	5	2	false	4.3911859329205194E-4	0.009017613969390352	2.248762689490374E-27	maintenance of synapse structure
GO:0060627	16515	492	9	4	8986	8	3	false	5.208260883605624E-4	0.010326724165769772	0.0	regulation of vesicle-mediated transport
GO:0048788	16515	6	9	3	122	5	3	false	6.519721228055433E-4	0.012496132353772914	2.4739517141595845E-10	cytoskeleton of presynaptic active zone
GO:0099572	16515	345	9	3	9401	6	2	false	9.022556568564343E-4	0.016735387183627413	0.0	postsynaptic specialization
GO:0034331	16515	30	9	3	621	5	2	false	9.562686792026771E-4	0.017105318116764037	8.710897868630198E-52	cell junction maintenance
GO:0098882	16515	4	9	3	79	6	3	false	9.816965180055883E-4	0.017105318116764037	6.655569613597296E-7	structural constituent of presynaptic active zone
GO:0098794	16515	620	9	4	10934	9	2	false	0.0010257933758836765	0.017347976209797472	0.0	postsynapse
GO:0098590	16515	2390	9	7	6329	7	2	false	0.0010890848201596652	0.017502174795605393	0.0	plasma membrane region
GO:0016082	16515	19	9	2	1750	5	3	false	0.0010957883350292072	0.017502174795605393	3.2356296410554354E-45	synaptic vesicle priming
GO:0030863	16515	112	9	3	2077	5	2	false	0.0014104700611045169	0.02138506948449183	1.1647194993209753E-188	cortical cytoskeleton
GO:0042995	16515	1906	9	6	10934	9	1	false	0.0014457286596607816	0.02138506948449183	0.0	cell projection
GO:0023061	16515	600	9	6	2361	7	2	false	0.0014504655824264024	0.02138506948449183	0.0	signal release
GO:0150034	16515	309	9	3	10934	9	2	false	0.0016542773028847488	0.023780236228968264	0.0	distal axon
GO:0099536	16515	688	9	7	2147	8	2	false	0.00196158696173698	0.02751006104875033	0.0	synaptic signaling
GO:1903861	16515	21	9	2	425	2	5	false	0.0023307436182026034	0.03190899001110707	5.3740896724123386E-36	positive regulation of dendrite extension
GO:0016050	16515	1460	9	5	4814	5	1	false	0.0025536336870856996	0.0341474272110297	0.0	vesicle organization
GO:1903530	16515	650	9	4	8512	9	3	false	0.0031106446942927	0.0406504704367796	0.0	regulation of secretion by cell
GO:0005198	16515	612	9	3	11969	8	1	false	0.006140228203674218	0.07795090752354801	0.0	structural molecule activity
GO:0030307	16515	156	9	2	4719	4	4	false	0.00623607260188384	0.07795090752354801	7.548627717828012E-297	positive regulation of cell growth
GO:0030658	16515	192	9	2	2267	2	4	false	0.007138766390325623	0.08733597179653689	8.308321064940812E-285	transport vesicle membrane
GO:0007267	16515	1687	9	7	5153	9	2	false	0.0073608639041013516	0.08817701551788078	0.0	cell-cell signaling
GO:0048588	16515	200	9	2	2255	2	3	false	0.007830375956411468	0.09188706479462437	1.6537138968796187E-292	developmental cell growth
GO:0098828	16515	6	9	1	3272	5	5	false	0.009140708149888582	0.10266186670725844	5.894470543419156E-19	modulation of inhibitory postsynaptic potential
GO:0051588	16515	116	9	3	1675	7	2	false	0.009224292853350111	0.10266186670725844	2.067566376755843E-182	regulation of neurotransmitter transport
GO:0005522	16515	11	9	1	5904	5	1	false	0.009284203597873806	0.10266186670725844	1.3261542657588598E-34	profilin binding
GO:0048639	16515	157	9	2	1570	2	4	false	0.009942638623342565	0.10746659190732816	6.59264865187081E-221	positive regulation of developmental growth
GO:0030205	16515	12	9	1	1189	1	5	false	0.010092514718253426	0.10746659190732816	6.343661290270336E-29	dermatan sulfate metabolic process
GO:0045927	16515	241	9	2	5477	4	3	false	0.010908564435809497	0.11209993078274356	0.0	positive regulation of growth
GO:0046928	16515	91	9	3	1028	6	5	false	0.011031196387239497	0.11209993078274356	6.648543044950234E-133	regulation of neurotransmitter secretion
GO:0014047	16515	41	9	2	1435	6	4	false	0.01111251487759371	0.11209993078274356	2.2081951403513374E-80	glutamate secretion
GO:0048638	16515	284	9	2	2635	2	3	false	0.011579995360570455	0.1148016781435864	0.0	regulation of developmental growth
GO:0006865	16515	106	9	2	2273	4	2	false	0.012155054318821084	0.11846027514105295	2.187156975758352E-185	amino acid transport
GO:0046903	16515	1477	9	6	4702	8	1	false	0.014333031300180371	0.13689915720610715	0.0	secretion
GO:0097151	16515	6	9	1	1645	4	5	false	0.014523214938387019	0.13689915720610715	3.666921692216317E-17	positive regulation of inhibitory postsynaptic potential
GO:0065008	16515	3583	9	7	9584	9	1	false	0.01665714774598434	0.15448161216033865	0.0	regulation of biological quality
GO:0048790	16515	5	9	3	16	3	2	false	0.017857142857142818	0.15822357417025598	2.2893772893772823E-4	maintenance of presynaptic active zone structure
GO:0044273	16515	41	9	1	2296	1	2	false	0.017857142857152748	0.15822357417025598	7.596385192116603E-89	sulfur compound catabolic process
GO:0060560	16515	201	9	2	2516	3	2	false	0.018053175307880035	0.15822357417025598	1.670279347514282E-303	developmental growth involved in morphogenesis
GO:0005796	16515	86	9	1	4639	1	2	false	0.018538478120254213	0.15822357417025598	2.6067616176653933E-185	Golgi lumen
GO:0099638	16515	13	9	1	1393	2	3	false	0.018584300814390137	0.15822357417025598	8.857412402966799E-32	endosome to plasma membrane protein transport
GO:0016192	16515	2128	9	7	4702	8	1	false	0.01871165746709114	0.15822357417025598	0.0	vesicle-mediated transport
GO:0009986	16515	740	9	3	10934	9	1	false	0.01905483444097206	0.15870139751788837	0.0	cell surface
GO:0097060	16515	356	9	4	2794	9	2	false	0.019320170132612495	0.15870139751788837	0.0	synaptic membrane
GO:0044305	16515	20	9	2	139	2	1	false	0.019810238765508418	0.16043503225587802	1.4104421077252027E-24	calyx of Held
GO:0099504	16515	182	9	6	538	8	2	false	0.020435573587052263	0.16320076128548683	8.472670473820942E-149	synaptic vesicle cycle
GO:0042982	16515	56	9	1	5250	2	1	false	0.021221566012648362	0.1671561706475727	4.474990235510591E-134	amyloid precursor protein metabolic process
GO:0060384	16515	23	9	1	6028	6	2	false	0.022685219638198948	0.17627028772924858	3.0673281050452906E-65	innervation
GO:0071944	16515	5612	9	8	10934	9	1	false	0.02352676271298538	0.17674775559799397	0.0	cell periphery
GO:0006023	16515	100	9	1	4230	1	4	false	0.02364066193855758	0.17674775559799397	7.050440288974901E-205	aminoglycan biosynthetic process
GO:1902991	16515	31	9	1	2581	2	2	false	0.02388203598738157	0.17674775559799397	1.6910145523833061E-72	regulation of amyloid precursor protein catabolic process
GO:0001558	16515	377	9	2	2432	2	3	false	0.02397621728111918	0.17674775559799397	0.0	regulation of cell growth
GO:0008347	16515	36	9	1	1458	1	2	false	0.02469135802471269	0.17810915427935772	7.319211020037037E-73	glial cell migration
GO:0007399	16515	1971	9	5	4127	5	1	false	0.02478040407364977	0.17810915427935772	0.0	nervous system development
GO:0022604	16515	465	9	2	2863	2	3	false	0.026331764118346045	0.18692301688949353	0.0	regulation of cell morphogenesis
GO:0016188	16515	9	9	1	1650	5	2	false	0.027009226045254502	0.18939396312221146	4.091658355366677E-24	synaptic vesicle maturation
GO:0061025	16515	959	9	5	1951	5	1	false	0.028542939300672324	0.19358234055205176	0.0	membrane fusion
GO:0030133	16515	367	9	2	3629	3	2	false	0.02855315975735892	0.19358234055205176	0.0	transport vesicle
GO:0061024	16515	1951	9	5	6509	7	1	false	0.028616519907694607	0.19358234055205176	0.0	membrane organization
GO:0060589	16515	317	9	2	1853	2	2	false	0.029189720947535174	0.1949058356384032	0.0	nucleoside-triphosphatase regulator activity
GO:0031346	16515	354	9	2	2059	2	3	false	0.029490100348767093	0.1949058356384032	0.0	positive regulation of cell projection organization
GO:0050790	16515	2225	9	3	7147	3	2	false	0.030144996226186393	0.19697014579610428	0.0	regulation of catalytic activity
GO:0019992	16515	11	9	1	670	2	1	false	0.03259041117284617	0.20445210467874267	3.549536402441802E-24	diacylglycerol binding
GO:0030204	16515	36	9	1	1097	1	4	false	0.03281677301730933	0.20445210467874267	2.3727056534489115E-68	chondroitin sulfate metabolic process
GO:0098877	16515	19	9	1	575	1	4	false	0.03304347826087389	0.20445210467874267	6.05297422764185E-36	neurotransmitter receptor transport to plasma membrane
GO:0030208	16515	12	9	1	357	1	5	false	0.033613445378151946	0.20445210467874267	1.347362204995228E-22	dermatan sulfate biosynthetic process
GO:0035254	16515	40	9	1	1183	1	1	false	0.033812341504640554	0.20445210467874267	1.9135711061162638E-75	glutamate receptor binding
GO:0017157	16515	194	9	3	1457	6	3	false	0.03420131707537498	0.20445210467874267	1.809478783869977E-247	regulation of exocytosis
GO:0012506	16515	733	9	2	3955	2	2	false	0.034310883631934554	0.20445210467874267	0.0	vesicle membrane
GO:0006022	16515	148	9	1	8435	2	3	false	0.034786062960324195	0.20445210467874267	7.9E-323	aminoglycan metabolic process
GO:0016049	16515	433	9	2	12855	9	2	false	0.03483530275779122	0.20445210467874267	0.0	cell growth
GO:0065007	16515	9584	9	9	13878	9	1	false	0.03568406287803417	0.20445210467874267	0.0	biological regulation
GO:0070382	16515	199	9	2	1051	2	2	false	0.035704770966449924	0.20445210467874267	1.0115031066301945E-220	exocytic vesicle
GO:0044272	16515	168	9	1	4689	1	2	false	0.035828534868854574	0.20445210467874267	9.4621916935E-314	sulfur compound biosynthetic process
GO:0048584	16515	2094	9	4	8465	6	3	false	0.036174909531031904	0.20445210467874267	0.0	positive regulation of response to stimulus
GO:0032879	16515	2429	9	5	10462	9	2	false	0.03626802552562044	0.20445210467874267	0.0	regulation of localization
GO:0006026	16515	61	9	1	1639	1	4	false	0.03721781574132914	0.20776935972101218	1.2798889127033305E-112	aminoglycan catabolic process
GO:0048167	16515	166	9	2	3618	7	2	false	0.03774228762293865	0.20867130176143966	8.283309087490104E-292	regulation of synaptic plasticity
GO:1900451	16515	16	9	1	1593	4	3	false	0.039611282341802535	0.21691892710987104	1.3121667298684723E-38	positive regulation of glutamate receptor signaling pathway
GO:0097484	16515	32	9	2	155	2	1	false	0.04155844155843864	0.22543494241605863	6.6735683179750925E-34	dendrite extension
GO:0008289	16515	670	9	2	9221	5	1	false	0.04548828279005017	0.24444637947924158	0.0	lipid binding
GO:0017156	16515	56	9	2	744	5	1	false	0.04803427068572102	0.250282240647444	9.245978843468106E-86	calcium-ion regulated exocytosis
GO:0015849	16515	239	9	2	2495	4	1	false	0.04814245937806216	0.250282240647444	0.0	organic acid transport
GO:0031258	16515	22	9	1	452	1	3	false	0.04867256637167985	0.250282240647444	7.299240372669797E-38	lamellipodium membrane
GO:0031344	16515	627	9	2	2838	2	2	false	0.04874949791370935	0.250282240647444	0.0	regulation of cell projection organization
GO:0031646	16515	53	9	1	2148	2	3	false	0.04875062774350213	0.250282240647444	2.0607117494701178E-107	positive regulation of nervous system process
GO:0010720	16515	490	9	2	2161	2	3	false	0.05133297341769837	0.26120760809890764	0.0	positive regulation of cell development
GO:0016053	16515	274	9	1	5091	1	4	false	0.05382046749150588	0.2714628842773323	0.0	organic acid biosynthetic process
GO:1990138	16515	155	9	2	663	2	3	false	0.05438522143696665	0.27192610718483323	7.134946915597236E-156	neuron projection extension
GO:0046717	16515	99	9	2	1477	6	1	false	0.05587723620486676	0.2743047611480862	4.576397319770962E-157	acid secretion
GO:1901136	16515	149	9	1	2652	1	2	false	0.05618401206642843	0.2743047611480862	2.035432341861235E-248	carbohydrate derivative catabolic process
GO:0050435	16515	43	9	1	763	1	1	false	0.05635648754914347	0.2743047611480862	2.271910274793644E-71	amyloid-beta metabolic process
GO:0098815	16515	38	9	1	3272	5	5	false	0.056769159263690895	0.2743047611480862	1.7753475671080362E-89	modulation of excitatory postsynaptic potential
GO:2000463	16515	25	9	1	1673	4	5	false	0.05849765817523638	0.28030127875634103	4.802940303780811E-56	positive regulation of excitatory postsynaptic potential
GO:0051049	16515	1594	9	5	5283	8	2	false	0.05917685977150358	0.28121235015383933	0.0	regulation of transport
GO:0007165	16515	4610	9	6	12851	9	5	false	0.0601382194946336	0.28343832958536325	0.0	signal transduction
GO:1903540	16515	20	9	1	320	1	2	false	0.062499999999996426	0.2888374064783652	3.518769237177865E-32	establishment of protein localization to postsynaptic membrane
GO:0005543	16515	409	9	2	1634	2	2	false	0.0625381794251233	0.2888374064783652	0.0	phospholipid binding
GO:0010976	16515	263	9	2	1044	2	4	false	0.06328083960580318	0.2888374064783652	4.282437784198403E-255	positive regulation of neuron projection development
GO:0098982	16515	65	9	2	1222	8	1	false	0.06339937834920345	0.2888374064783652	1.0216144038053403E-109	GABA-ergic synapse
GO:0021675	16515	63	9	1	4812	5	2	false	0.06379539238739544	0.2888374064783652	3.0743547123873503E-145	nerve development
GO:0045666	16515	337	9	2	1301	2	3	false	0.06694968367530335	0.3007505321351518	2.4E-322	positive regulation of neuron differentiation
GO:0099177	16515	387	9	3	3496	9	3	false	0.06806760667640756	0.3034021227824368	0.0	regulation of trans-synaptic signaling
GO:0009101	16515	278	9	1	4021	1	4	false	0.06913703058934022	0.305798404529774	0.0	glycoprotein biosynthetic process
GO:0099637	16515	46	9	1	1926	3	2	false	0.0699888980263049	0.3072031783597352	7.61417875574432E-94	neurotransmitter receptor transport
GO:0005775	16515	163	9	1	6667	3	2	false	0.07157819121597953	0.31126932076338887	0.0	vacuolar lumen
GO:0006790	16515	325	9	1	8863	2	1	false	0.07199794723744472	0.31126932076338887	0.0	sulfur compound metabolic process
GO:0071840	16515	6683	9	7	13878	9	1	false	0.07292617387486755	0.31292947744812566	0.0	cellular component organization or biogenesis
GO:0040008	16515	601	9	2	8954	7	2	false	0.07539523347690967	0.3211278462905412	0.0	regulation of growth
GO:0007416	16515	148	9	2	2187	7	3	false	0.07629074467296167	0.3225527807864188	2.091315161442376E-234	synapse assembly
GO:0048583	16515	3777	9	5	9953	7	2	false	0.07766701717355075	0.3259747071152677	0.0	regulation of response to stimulus
GO:0098693	16515	102	9	3	544	6	2	false	0.08301345740553528	0.34153554940633657	2.2219332516370458E-113	regulation of synaptic vesicle cycle
GO:0005856	16515	1977	9	3	4526	3	1	false	0.08327314749745601	0.34153554940633657	0.0	cytoskeleton
GO:0050808	16515	377	9	5	618	5	1	false	0.08360708054333602	0.34153554940633657	9.974271446309599E-179	synapse organization
GO:0009967	16515	1541	9	4	4877	6	5	false	0.08375045646311906	0.34153554940633657	0.0	positive regulation of signal transduction
GO:0006887	16515	848	9	5	2563	8	3	false	0.08510573075902869	0.3446182759608556	0.0	exocytosis
GO:0000149	16515	108	9	1	5904	5	1	false	0.08820663794024929	0.3539437310492522	1.8446847592715733E-233	SNARE binding
GO:0009100	16515	339	9	1	7476	2	3	false	0.08863982134103011	0.3539437310492522	0.0	glycoprotein metabolic process
GO:1900449	16515	54	9	1	2899	5	2	false	0.08978955998166235	0.35606204820314385	4.145922932650628E-116	regulation of glutamate receptor signaling pathway
GO:0048589	16515	579	9	2	5407	5	2	false	0.09194570002095363	0.3606644808718851	0.0	developmental growth
GO:0015711	16515	355	9	2	2603	4	2	false	0.09220465858811672	0.3606644808718851	0.0	organic anion transport
GO:0006835	16515	74	9	2	239	2	1	false	0.09496853134556897	0.3687201077096389	1.0585357368581704E-63	dicarboxylic acid transport
GO:0016043	16515	6509	9	7	12854	9	2	false	0.09620649991026474	0.3687201077096389	0.0	cellular component organization
GO:0032465	16515	79	9	1	817	1	3	false	0.09669522643818126	0.3687201077096389	3.7931370877683024E-112	regulation of cytokinesis
GO:0044325	16515	119	9	1	5904	5	1	false	0.09682910654635736	0.3687201077096389	3.1604417993175626E-252	ion channel binding
GO:0000910	16515	163	9	1	1639	1	3	false	0.0994508846858483	0.3748182319610618	8.826736767311948E-230	cytokinesis
GO:0014820	16515	9	9	1	90	1	1	false	0.10000000000000149	0.3748182319610618	1.4159241340201518E-12	tonic smooth muscle contraction
GO:0097479	16515	52	9	1	518	1	1	false	0.10038610038609308	0.3748182319610618	8.166180132056565E-73	synaptic vesicle localization
GO:0031644	16515	116	9	1	1121	1	2	false	0.10347903657446389	0.3838738453568822	2.844736000213394E-161	regulation of nervous system process
GO:0060080	16515	16	9	1	153	1	2	false	0.10457516339868711	0.3839823175322012	5.227599203988759E-22	inhibitory postsynaptic potential
GO:0040007	16515	873	9	2	13878	9	1	false	0.1060322455555997	0.3839823175322012	0.0	growth
GO:0006906	16515	890	9	5	2170	7	3	false	0.10603328086909498	0.3839823175322012	0.0	vesicle fusion
GO:0061951	16515	52	9	1	488	1	2	false	0.10655737704917449	0.3839823175322012	2.1514923867376214E-71	establishment of protein localization to plasma membrane
GO:0044283	16515	568	9	1	5316	1	2	false	0.10684725357417772	0.3839823175322012	0.0	small molecule biosynthetic process
GO:0005515	16515	5904	9	5	9221	5	1	false	0.10754170413860802	0.3840775147807429	0.0	protein binding
GO:0045597	16515	884	9	2	5910	4	4	false	0.108908544966985	0.38655810713590355	0.0	positive regulation of cell differentiation
GO:0030206	16515	24	9	1	219	1	4	false	0.10958904109589475	0.3865871081603649	1.5490908511902188E-32	chondroitin sulfate biosynthetic process
GO:1990126	16515	30	9	1	272	1	2	false	0.11029411764705169	0.3867019368722849	1.2814773293333224E-40	retrograde transport, endosome to plasma membrane
GO:0060284	16515	839	9	2	2508	2	2	false	0.11182119093644105	0.38885535206881805	0.0	regulation of cell development
GO:0043085	16515	1381	9	2	6623	3	3	false	0.112260849466824	0.38885535206881805	0.0	positive regulation of catalytic activity
GO:0022406	16515	171	9	1	12841	9	1	false	0.1136944267393093	0.3914628465575021	0.0	membrane docking
GO:0099072	16515	62	9	1	3583	7	1	false	0.115109276193444	0.3929640213091578	2.3180598838275833E-135	regulation of postsynaptic membrane neurotransmitter receptor levels
GO:0050806	16515	144	9	2	2169	9	4	false	0.11592147183558196	0.3929640213091578	2.7009575900516226E-229	positive regulation of synaptic transmission
GO:0006820	16515	484	9	2	1419	2	1	false	0.11618066716966405	0.3929640213091578	0.0	anion transport
GO:0031915	16515	10	9	1	166	2	1	false	0.11719605695509906	0.39408030847474834	3.0110974512264137E-16	positive regulation of synaptic plasticity
GO:0051302	16515	151	9	1	8331	7	2	false	0.1202222677952835	0.40190583710632566	0.0	regulation of cell division
GO:0030659	16515	712	9	2	2028	2	2	false	0.12314815085113841	0.4093074378000265	0.0	cytoplasmic vesicle membrane
GO:0017144	16515	582	9	1	8863	2	1	false	0.1270273724357088	0.41885368314990296	0.0	drug metabolic process
GO:0048858	16515	618	9	2	1730	2	3	false	0.12747720791518785	0.41885368314990296	0.0	cell projection morphogenesis
GO:0034329	16515	369	9	2	2840	5	2	false	0.12893009344352374	0.4203676308359647	0.0	cell junction assembly
GO:0031256	16515	167	9	1	10934	9	3	false	0.1294001228834187	0.4203676308359647	0.0	leading edge membrane
GO:0051046	16515	692	9	4	2270	7	2	false	0.1320613691772971	0.4259031819774478	0.0	regulation of secretion
GO:0030695	16515	278	9	2	759	2	2	false	0.13384852308790113	0.4259031819774478	9.439496325026014E-216	GTPase regulator activity
GO:0048791	16515	19	9	2	141	5	2	false	0.13445149671738213	0.4259031819774478	6.328555135026676E-24	calcium ion-regulated exocytosis of neurotransmitter
GO:0005509	16515	635	9	2	1729	2	1	false	0.13474859691951632	0.4259031819774478	0.0	calcium ion binding
GO:0036477	16515	797	9	2	10934	9	1	false	0.13584699393690666	0.4259031819774478	0.0	somatodendritic compartment
GO:1901137	16515	671	9	1	4911	1	2	false	0.13663205049914887	0.4259031819774478	0.0	carbohydrate derivative biosynthetic process
GO:0043202	16515	92	9	1	673	1	2	false	0.136701337295685	0.4259031819774478	5.625240439250628E-116	lysosomal lumen
GO:0099171	16515	15	9	1	723	7	2	false	0.13702971941883105	0.4259031819774478	1.963011667037916E-31	presynaptic modulation of chemical synaptic transmission
GO:0051246	16515	2575	9	2	6895	2	4	false	0.13943770507670464	0.4310574216080923	0.0	regulation of protein metabolic process
GO:0030427	16515	182	9	1	10934	9	1	false	0.14025935559895503	0.4312787672160382	0.0	site of polarized growth
GO:0032501	16515	6028	9	6	13878	9	1	false	0.14261129268885964	0.4350602311226658	0.0	multicellular organismal process
GO:0048771	16515	153	9	1	6028	6	1	false	0.14300240640379797	0.4350602311226658	6.036812613359237E-309	tissue remodeling
GO:0098978	16515	331	9	4	1222	8	1	false	0.14397043060583137	0.4356999873597528	3.922962351009685E-309	glutamatergic synapse
GO:0045202	16515	1222	9	8	1821	9	1	false	0.14868958457533255	0.44603280141844975	0.0	synapse
GO:0030207	16515	14	9	1	94	1	3	false	0.1489361702127693	0.44603280141844975	5.737996285068007E-17	chondroitin sulfate catabolic process
GO:0009966	16515	2880	9	5	5336	6	4	false	0.1510650643228395	0.44952026031472636	0.0	regulation of signal transduction
GO:0016817	16515	1312	9	2	3358	2	1	false	0.15258241825460175	0.44952026031472636	0.0	hydrolase activity, acting on acid anhydrides
GO:0005516	16515	193	9	1	5904	5	1	false	0.15315449838528522	0.44952026031472636	0.0	calmodulin binding
GO:0005575	16515	11845	9	9	14589	9	1	false	0.15322777568988935	0.44952026031472636	0.0	cellular_component
GO:0007215	16515	86	9	1	2604	5	1	false	0.15468864971073157	0.4515024039780236	1.8011110238743558E-163	glutamate receptor signaling pathway
GO:0043005	16515	1047	9	5	1906	6	1	false	0.16232097202755286	0.4713866611911257	0.0	neuron projection
GO:0051590	16515	30	9	1	1023	6	3	false	0.16391852568529575	0.4719681237073249	2.059979396173468E-58	positive regulation of neurotransmitter transport
GO:0023056	16515	1745	9	4	6990	9	3	false	0.1649240501225614	0.4719681237073249	0.0	positive regulation of signaling
GO:0010975	16515	467	9	2	1149	2	3	false	0.16498363976551705	0.4719681237073249	0.0	regulation of neuron projection development
GO:0050731	16515	179	9	1	1069	1	3	false	0.16744621141246965	0.4766414433770795	5.327987361261066E-209	positive regulation of peptidyl-tyrosine phosphorylation
GO:0008277	16515	114	9	1	3152	5	2	false	0.16832039716437683	0.47676959787939255	2.916941496697352E-212	regulation of G protein-coupled receptor signaling pathway
GO:0050730	16515	238	9	1	1398	1	2	false	0.17024320457792247	0.47985216976620304	3.346330631510962E-276	regulation of peptidyl-tyrosine phosphorylation
GO:0051716	16515	5952	9	6	13037	9	2	false	0.17605637019612136	0.49381664811107207	0.0	cellular response to stimulus
GO:0030166	16515	54	9	1	301	1	2	false	0.17940199335546525	0.497416752554985	5.247396014800136E-61	proteoglycan biosynthetic process
GO:0031982	16515	2029	9	2	7507	3	1	false	0.17963028025434177	0.497416752554985	0.0	vesicle
GO:0014829	16515	22	9	1	122	1	2	false	0.1803278688524614	0.497416752554985	1.0622609068511475E-24	vascular smooth muscle contraction
GO:0120035	16515	617	9	2	1447	2	2	false	0.18164734400628985	0.497416752554985	0.0	regulation of plasma membrane bounded cell projection organization
GO:0007166	16515	2604	9	5	4610	6	1	false	0.1824471076423927	0.497416752554985	0.0	cell surface receptor signaling pathway
GO:1903539	16515	40	9	1	613	3	3	false	0.18354236977845823	0.497416752554985	9.5083037460688E-64	protein localization to postsynaptic membrane
GO:0048278	16515	61	9	1	2130	7	2	false	0.1842826298118083	0.497416752554985	1.1247574745835886E-119	vesicle docking
GO:0060090	16515	370	9	1	9221	5	1	false	0.18519835251624803	0.497416752554985	0.0	molecular adaptor activity
GO:0045777	16515	28	9	1	151	1	1	false	0.18543046357615126	0.497416752554985	4.292542697492739E-31	positive regulation of blood pressure
GO:0010647	16515	1736	9	4	6661	9	3	false	0.18599061182490742	0.497416752554985	0.0	positive regulation of cell communication
GO:0030674	16515	244	9	1	5953	5	2	false	0.18887160286398466	0.5003480682213614	0.0	protein-macromolecule adaptor activity
GO:0051962	16515	478	9	2	2932	5	4	false	0.18914463134156917	0.5003480682213614	0.0	positive regulation of nervous system development
GO:0001956	16515	19	9	1	549	6	5	false	0.1912899261892626	0.5003480682213614	1.4792367522500246E-35	positive regulation of neurotransmitter secretion
GO:0018108	16515	354	9	1	1849	1	2	false	0.19145484045410777	0.5003480682213614	0.0	peptidyl-tyrosine phosphorylation
GO:0050769	16515	427	9	2	1522	3	4	false	0.19178910359720697	0.5003480682213614	0.0	positive regulation of neurogenesis
GO:0050655	16515	15	9	1	78	1	1	false	0.19230769230768846	0.5003480682213614	2.289422202644919E-16	dermatan sulfate proteoglycan metabolic process
GO:0016020	16515	6329	9	7	10934	9	1	false	0.1939837243547009	0.5024353220898785	0.0	membrane
GO:0043603	16515	982	9	1	5039	1	1	false	0.19487993649594967	0.5024931097989733	0.0	cellular amide metabolic process
GO:0045664	16515	602	9	2	1345	2	2	false	0.2001471499381174	0.5137705857786495	0.0	regulation of neuron differentiation
GO:0023051	16515	3308	9	5	9004	9	2	false	0.20228474230824034	0.5154793801385916	0.0	regulation of signaling
GO:0021700	16515	233	9	1	5265	5	1	false	0.20260580854142907	0.5154793801385916	0.0	developmental maturation
GO:1990504	16515	6	9	1	56	2	1	false	0.2045454545454553	0.5181217460953162	3.0799142896811924E-8	dense core granule exocytosis
GO:0006082	16515	1019	9	1	9265	2	3	false	0.20788174802971307	0.5226008633175906	0.0	organic acid metabolic process
GO:0099503	16515	920	9	2	2016	2	1	false	0.20813147426039694	0.5226008633175906	0.0	secretory vesicle
GO:1903305	16515	137	9	2	785	5	2	false	0.21115580913699955	0.5278895228424989	3.843419311672829E-157	regulation of regulated secretory pathway
GO:0022603	16515	970	9	2	3247	3	2	false	0.2143329425645649	0.5335127358208867	0.0	regulation of anatomical structure morphogenesis
GO:0006904	16515	42	9	1	861	5	2	false	0.2217051563821385	0.5471335264321747	2.0844482914876384E-72	vesicle docking involved in exocytosis
GO:0035591	16515	101	9	1	1662	4	2	false	0.22198862985069373	0.5471335264321747	1.0905169222058563E-164	signaling adaptor activity
GO:1901135	16515	1073	9	1	8995	2	1	false	0.22435892348900835	0.5471335264321747	0.0	carbohydrate derivative metabolic process
GO:0042734	16515	144	9	3	686	8	2	false	0.2244090660546389	0.5471335264321747	2.192011863738532E-152	presynaptic membrane
GO:0032502	16515	5265	9	5	13878	9	1	false	0.22494939918782747	0.5471335264321747	0.0	developmental process
GO:0005544	16515	49	9	1	409	2	1	false	0.2255141665468268	0.5471335264321747	1.2909321685549396E-64	calcium-dependent phospholipid binding
GO:0097120	16515	47	9	1	573	3	2	false	0.22680404108232102	0.5479509395896411	4.1863201926162275E-70	receptor localization to synapse
GO:0006029	16515	78	9	1	339	1	1	false	0.23008849557523214	0.5535601880994079	7.545834340218222E-79	proteoglycan metabolic process
GO:0006518	16515	763	9	1	6170	2	2	false	0.23205082767226917	0.5559551079648115	0.0	peptide metabolic process
GO:0048013	16515	84	9	1	663	2	1	false	0.2375087148502158	0.5666701702857846	7.927385079231206E-109	ephrin receptor signaling pathway
GO:0043168	16515	1438	9	2	2941	2	1	false	0.23898646163589304	0.5667868700152875	0.0	anion binding
GO:0060076	16515	41	9	1	1222	8	1	false	0.23952905984993889	0.5667868700152875	1.775041538871993E-77	excitatory synapse
GO:0010646	16515	3269	9	5	8383	9	2	false	0.2458275758913357	0.5793067874488445	0.0	regulation of cell communication
GO:0010562	16515	1074	9	1	4324	1	3	false	0.24838112858466996	0.5812901715405026	0.0	positive regulation of phosphorus metabolic process
GO:0099501	16515	96	9	2	192	2	1	false	0.2486910994764585	0.5812901715405026	2.77023664859693E-57	exocytic vesicle membrane
GO:0048172	16515	11	9	1	44	1	1	false	0.24999999999999994	0.5819838056680161	1.303893311781652E-10	regulation of short-term neuronal synaptic plasticity
GO:0045177	16515	346	9	1	10934	9	1	false	0.25137036350873937	0.5828143508771175	0.0	apical part of cell
GO:0004707	16515	327	9	1	1291	1	2	false	0.2532920216886014	0.5849112950640393	1.97086294E-316	MAP kinase activity
GO:0051094	16515	1228	9	2	7511	6	3	false	0.25555908248164144	0.5867346938775497	0.0	positive regulation of developmental process
GO:0008217	16515	151	9	1	3645	7	2	false	0.2565199645496675	0.5867346938775497	3.075095269660697E-272	regulation of blood pressure
GO:0015800	16515	54	9	2	106	2	1	false	0.25714285714285656	0.5867346938775497	1.624334562249779E-31	acidic amino acid transport
GO:0098876	16515	89	9	1	2128	7	1	false	0.25880623956006255	0.5881959990001422	6.898171782627045E-160	vesicle-mediated transport to the plasma membrane
GO:0098969	16515	19	9	1	73	1	4	false	0.26027397260274154	0.588607565090555	6.281941704493694E-18	neurotransmitter receptor transport to postsynaptic membrane
GO:0051171	16515	4412	9	2	8635	2	2	false	0.26103465930102876	0.588607565090555	0.0	regulation of nitrogen compound metabolic process
GO:0097746	16515	124	9	1	470	1	3	false	0.2638297872341019	0.5916281509131842	3.9649276782733494E-117	regulation of blood vessel diameter
GO:0080090	16515	4581	9	2	8908	2	2	false	0.26443206049511014	0.5916281509131842	0.0	regulation of primary metabolic process
GO:0048666	16515	1027	9	2	1990	2	2	false	0.2662134200414297	0.593305102805512	0.0	neuron development
GO:0030672	16515	96	9	2	185	2	2	false	0.26792009400706623	0.594803297506035	3.9710184231943826E-55	synaptic vesicle membrane
GO:0032270	16515	1481	9	1	5504	1	4	false	0.2690770348842491	0.5950742117632433	0.0	positive regulation of cellular protein metabolic process
GO:0030055	16515	406	9	2	776	2	1	false	0.2734120385768249	0.6004594820384327	2.0238350356373618E-232	cell-substrate junction
GO:0030234	16515	928	9	2	2684	3	2	false	0.2758906317781561	0.6004594820384327	0.0	enzyme regulator activity
GO:0035150	16515	125	9	1	453	1	1	false	0.2759381898454234	0.6004594820384327	3.0594234342659497E-115	regulation of tube size
GO:1990778	16515	300	9	1	2012	2	1	false	0.2760414143679409	0.6004594820384327	0.0	protein localization to cell periphery
GO:0043408	16515	663	9	1	2391	1	3	false	0.2772898368882205	0.6004594820384327	0.0	regulation of MAPK cascade
GO:0050651	16515	15	9	1	54	1	2	false	0.27777777777777934	0.6004594820384327	1.155491263851551E-13	dermatan sulfate proteoglycan biosynthetic process
GO:0007219	16515	167	9	1	2604	5	1	false	0.2822745915381013	0.6042495104715161	1.341951331543353E-268	Notch signaling pathway
GO:0098772	16515	1567	9	2	11969	8	2	false	0.2823424793211839	0.6042495104715161	0.0	molecular function regulator
GO:0051174	16515	1639	9	1	5798	1	2	false	0.2826836840292832	0.6042495104715161	0.0	regulation of phosphorus metabolic process
GO:0006939	16515	90	9	1	317	1	1	false	0.28391167192426103	0.6046267087275929	1.4724860305051214E-81	smooth muscle contraction
GO:0031252	16515	401	9	1	10934	9	1	false	0.28566379014458426	0.6061132078713504	0.0	cell leading edge
GO:0031401	16515	1143	9	1	3972	1	3	false	0.2877643504531045	0.6070149200219586	0.0	positive regulation of protein modification process
GO:0022607	16515	2668	9	4	6683	7	2	false	0.28820012724520816	0.6070149200219586	0.0	cellular component assembly
GO:0072330	16515	185	9	1	637	1	2	false	0.29042386185237773	0.6094661334493329	5.900897531296225E-166	monocarboxylic acid biosynthetic process
GO:0030424	16515	602	9	4	1047	5	1	false	0.29456453024658963	0.6140050040142755	3.60013370824989E-309	axon
GO:0005737	16515	6076	9	6	11683	9	2	false	0.29488667332390883	0.6140050040142755	0.0	cytoplasm
GO:0032989	16515	1057	9	2	7814	8	3	false	0.29609880481407097	0.6140050040142755	0.0	cellular component morphogenesis
GO:0046394	16515	274	9	1	923	1	2	false	0.29685807150603233	0.6140050040142755	5.635438849437825E-243	carboxylic acid biosynthetic process
GO:0022008	16515	1450	9	3	3721	5	2	false	0.2996648148328719	0.6170591557782171	0.0	neurogenesis
GO:0050794	16515	8239	9	7	12995	9	2	false	0.3010474952899589	0.6170591557782171	0.0	regulation of cellular process
GO:0009057	16515	1319	9	1	8030	2	2	false	0.30155412656292	0.6170591557782171	0.0	macromolecule catabolic process
GO:0050896	16515	7281	9	6	13878	9	1	false	0.304664466638986	0.6207684479703021	0.0	response to stimulus
GO:0018193	16515	1150	9	1	3764	1	1	false	0.3055260361314704	0.6207684479703021	0.0	peptidyl-amino acid modification
GO:0018212	16515	354	9	1	1150	1	1	false	0.30782608695647534	0.6230806352546991	1.8418560259272367E-307	peptidyl-tyrosine modification
GO:0016081	16515	10	9	1	141	5	2	false	0.31157529567712683	0.6230806352546991	1.6195650020747043E-15	synaptic vesicle docking
GO:0003018	16515	149	9	1	478	1	1	false	0.3117154811715245	0.6230806352546991	3.9857870418346377E-128	vascular process in circulatory system
GO:0097708	16515	2016	9	2	9006	5	2	false	0.3121556216257356	0.6230806352546991	0.0	intracellular vesicle
GO:0004672	16515	1176	9	1	3759	1	4	false	0.3128491620111756	0.6230806352546991	0.0	protein kinase activity
GO:0031012	16515	448	9	1	10934	9	2	false	0.3138549553166715	0.6230806352546991	0.0	extracellular matrix
GO:0043410	16515	494	9	1	1572	1	4	false	0.3142493638675874	0.6230806352546991	0.0	positive regulation of MAPK cascade
GO:0030182	16515	1250	9	2	3328	3	2	false	0.3171989871313838	0.6267677580774765	0.0	neuron differentiation
GO:0003924	16515	723	9	2	1279	2	1	false	0.31935527682642156	0.6280603209880358	0.0	GTPase activity
GO:0050789	16515	8917	9	7	13878	9	2	false	0.32003769399912085	0.6280603209880358	0.0	regulation of biological process
GO:0071902	16515	321	9	1	985	1	3	false	0.32588832487301767	0.6354392262732267	3.4663462726121185E-269	positive regulation of protein serine/threonine kinase activity
GO:1901565	16515	1167	9	1	6503	2	2	false	0.326729593557793	0.6354392262732267	0.0	organonitrogen compound catabolic process
GO:0033674	16515	596	9	1	1822	1	4	false	0.32711306256847844	0.6354392262732267	0.0	positive regulation of kinase activity
GO:0017075	16515	25	9	1	75	1	1	false	0.33333333333333176	0.6448277667424647	1.9015547193498255E-20	syntaxin-1 binding
GO:0051240	16515	1553	9	2	7916	6	3	false	0.3352618569845388	0.6448277667424647	0.0	positive regulation of multicellular organismal process
GO:0060255	16515	4602	9	2	7947	2	2	false	0.3353104387060816	0.6448277667424647	0.0	regulation of macromolecule metabolic process
GO:0051640	16515	807	9	2	2730	4	1	false	0.3405180946290048	0.6526596813722592	0.0	organelle localization
GO:0060078	16515	129	9	1	375	1	1	false	0.34399999999997005	0.6539582388923187	3.447874483454012E-104	regulation of postsynaptic membrane potential
GO:0045860	16515	531	9	1	1543	1	4	false	0.34413480233273863	0.6539582388923187	0.0	positive regulation of protein kinase activity
GO:0019538	16515	5250	9	2	8935	2	3	false	0.34521954132159616	0.6539582388923187	0.0	protein metabolic process
GO:0051347	16515	662	9	1	3461	2	3	false	0.3460072851404086	0.6539582388923187	0.0	positive regulation of transferase activity
GO:0014824	16515	8	9	1	23	1	2	false	0.34782608695652184	0.6539582388923187	2.0395093756245953E-6	artery smooth muscle contraction
GO:0044281	16515	1811	9	1	9406	2	1	false	0.34801951495834704	0.6539582388923187	0.0	small molecule metabolic process
GO:0051130	16515	1112	9	2	8217	9	3	false	0.349260129647537	0.6541517086232371	0.0	positive regulation of cellular component organization
GO:0098588	16515	1881	9	2	3159	2	1	false	0.3544744140042696	0.6588047568912627	0.0	bounding membrane of organelle
GO:0044085	16515	2890	9	4	6683	7	1	false	0.35481954394980353	0.6588047568912627	0.0	cellular component biogenesis
GO:0031175	16515	915	9	2	1533	2	2	false	0.356095405006469	0.6588047568912627	0.0	neuron projection development
GO:0030159	16515	36	9	1	101	1	1	false	0.35643564356435126	0.6588047568912627	3.2549204176809183E-28	receptor signaling complex adaptor activity
GO:0140056	16515	162	9	1	814	2	2	false	0.35862262799537953	0.6588047568912627	1.0926792086233679E-175	organelle localization by membrane tethering
GO:0045937	16515	1074	9	1	2991	1	3	false	0.35907723169522693	0.6588047568912627	0.0	positive regulation of phosphate metabolic process
GO:0090148	16515	167	9	1	1951	5	1	false	0.3610318795841446	0.6588047568912627	7.609672645238063E-247	membrane fission
GO:0090150	16515	302	9	1	2167	3	2	false	0.3626729746869931	0.6588047568912627	0.0	establishment of protein localization to membrane
GO:0030073	16515	195	9	1	537	1	2	false	0.3631284916200197	0.6588047568912627	4.4039587156872905E-152	insulin secretion
GO:0032990	16515	638	9	2	1057	2	1	false	0.3641004415011243	0.6588047568912627	2.1711294386699665E-307	cell part morphogenesis
GO:0019932	16515	499	9	1	2462	2	1	false	0.3643476742459505	0.6588047568912627	0.0	second-messenger-mediated signaling
GO:0044057	16515	491	9	1	3474	3	2	false	0.36699293882682626	0.660451341072713	0.0	regulation of system process
GO:0009914	16515	269	9	1	4834	8	2	false	0.36769779753141174	0.660451341072713	0.0	hormone transport
GO:0044093	16515	1894	9	2	11969	8	2	false	0.368885298671493	0.660451341072713	0.0	positive regulation of molecular function
GO:0097091	16515	15	9	1	205	6	2	false	0.36985275100071924	0.660451341072713	4.656646941425182E-23	synaptic vesicle clustering
GO:0051301	16515	649	9	1	12841	9	1	false	0.3730684435745176	0.6624815369169033	0.0	cell division
GO:0045595	16515	1604	9	2	8813	7	3	false	0.3732939442801333	0.6624815369169033	0.0	regulation of cell differentiation
GO:0006027	16515	55	9	1	146	1	2	false	0.37671232876713984	0.6664910432034012	1.4609019209594355E-41	glycosaminoglycan catabolic process
GO:1901566	16515	1676	9	1	7864	2	2	false	0.38084606050601877	0.6702770867868653	0.0	organonitrogen compound biosynthetic process
GO:1901575	16515	1956	9	1	9133	2	2	false	0.3824871266493513	0.6702770867868653	0.0	organic substance catabolic process
GO:0031594	16515	72	9	1	1222	8	1	false	0.38569024949825825	0.6702770867868653	2.7830213509880113E-118	neuromuscular junction
GO:0043405	16515	318	9	1	824	1	3	false	0.38592233009720245	0.6702770867868653	7.807640278158091E-238	regulation of MAP kinase activity
GO:0099525	16515	4	9	1	19	2	2	false	0.38596491228070284	0.6702770867868653	2.579979360165113E-4	presynaptic dense core vesicle exocytosis
GO:0051966	16515	59	9	1	394	3	2	false	0.3861522502595837	0.6702770867868653	9.878419373923157E-72	regulation of synaptic transmission, glutamatergic
GO:0043406	16515	246	9	1	635	1	4	false	0.38740157480309717	0.6702770867868653	2.440306010539757E-183	positive regulation of MAP kinase activity
GO:0030072	16515	223	9	1	574	1	2	false	0.3885017421602583	0.6702770867868653	8.433317105972581E-166	peptide hormone secretion
GO:0043169	16515	1836	9	2	2941	2	1	false	0.3896425622260604	0.6702770867868653	0.0	cation binding
GO:0031399	16515	1687	9	1	4320	1	2	false	0.39050925925843455	0.6702770867868653	0.0	regulation of protein modification process
GO:0007275	16515	4343	9	5	6284	6	2	false	0.4011014172308593	0.6864086753206669	0.0	multicellular organism development
GO:0009653	16515	2361	9	3	5265	5	2	false	0.4039594220162769	0.6892482719862292	0.0	anatomical structure morphogenesis
GO:0044248	16515	2055	9	1	8923	2	2	false	0.40758748859335947	0.6930228757904728	0.0	cellular catabolic process
GO:0098984	16515	348	9	3	1222	8	1	false	0.40944796910594955	0.6930228757904728	3.52185E-316	neuron to neuron synapse
GO:0065009	16515	3314	9	3	13061	9	2	false	0.4097874395978448	0.6930228757904728	0.0	regulation of molecular function
GO:0048522	16515	4621	9	4	12886	9	3	false	0.41274308832421763	0.6953814264172776	0.0	positive regulation of cellular process
GO:0016197	16515	219	9	1	2986	7	2	false	0.4136007788429721	0.6953814264172776	0.0	endosomal transport
GO:0050650	16515	27	9	1	65	1	2	false	0.41538461538461147	0.6961354309165695	6.905148245097882E-19	chondroitin sulfate proteoglycan biosynthetic process
GO:0000187	16515	177	9	1	425	1	2	false	0.4164705882353042	0.6961354309165695	1.1385783163245557E-124	activation of MAPK activity
GO:0051020	16515	515	9	1	2163	2	1	false	0.41958504030719634	0.6993084005119939	0.0	GTPase binding
GO:1903532	16515	345	9	1	5196	8	4	false	0.4230602653096267	0.7005076142133453	0.0	positive regulation of secretion by cell
GO:0098685	16515	81	9	1	1222	8	1	false	0.42322547725856907	0.7005076142133453	7.72826064335239E-129	Schaffer collateral - CA1 synapse
GO:0048812	16515	604	9	2	927	2	2	false	0.42429071693679776	0.7005076142133453	1.979770327319711E-259	neuron projection morphogenesis
GO:0017137	16515	155	9	1	364	1	1	false	0.4258241758242001	0.7005076142133453	3.508882523150962E-107	Rab GTPase binding
GO:0072659	16515	252	9	1	591	1	2	false	0.42639593908638407	0.7005076142133453	2.2999490613522534E-174	protein localization to plasma membrane
GO:0042063	16515	251	9	1	1450	3	1	false	0.43484808700578204	0.7104465162693924	2.491742644619081E-289	gliogenesis
GO:0001525	16515	458	9	1	1048	1	2	false	0.43702290076317074	0.7104465162693924	5.5632098852366E-311	angiogenesis
GO:0009056	16515	2357	9	1	9406	2	1	false	0.43839672506740646	0.7104465162693924	0.0	catabolic process
GO:0005576	16515	681	9	1	10934	9	1	false	0.43953052347870475	0.7104465162693924	0.0	extracellular region
GO:0043679	16515	139	9	2	674	7	3	false	0.44084776290213173	0.7104465162693924	2.8332111861704507E-148	axon terminus
GO:0043549	16515	879	9	1	1984	1	3	false	0.44304435483874477	0.7104465162693924	0.0	regulation of kinase activity
GO:0050767	16515	737	9	2	1592	3	4	false	0.44447657210969255	0.7104465162693924	0.0	regulation of neurogenesis
GO:0071900	16515	482	9	1	1083	1	2	false	0.4450600184672408	0.7104465162693924	2.77E-322	regulation of protein serine/threonine kinase activity
GO:0034645	16515	3359	9	1	7536	1	3	false	0.4457271762219222	0.7104465162693924	0.0	cellular macromolecule biosynthetic process
GO:0010564	16515	696	9	1	1553	1	2	false	0.44816484224120373	0.7104465162693924	0.0	regulation of cell cycle process
GO:0046942	16515	239	9	2	355	2	2	false	0.45262990371622525	0.7104465162693924	8.490336791523714E-97	carboxylic acid transport
GO:0042327	16515	1021	9	1	2255	1	3	false	0.4527716186250581	0.7104465162693924	0.0	positive regulation of phosphorylation
GO:0006468	16515	1849	9	1	4070	1	2	false	0.45429975429954694	0.7104465162693924	0.0	protein phosphorylation
GO:0048869	16515	3513	9	3	13027	9	2	false	0.4543318206965196	0.7104465162693924	0.0	cellular developmental process
GO:0046907	16515	1873	9	2	11294	9	3	false	0.45461947475654635	0.7104465162693924	0.0	intracellular transport
GO:0000323	16515	673	9	1	3678	3	1	false	0.45472086553680746	0.7104465162693924	0.0	lytic vacuole
GO:0003012	16515	389	9	1	1482	2	1	false	0.45619958065322763	0.7104465162693924	0.0	muscle system process
GO:0003008	16515	1482	9	2	6028	6	1	false	0.4562414697503066	0.7104465162693924	0.0	system process
GO:0045859	16515	785	9	1	1710	1	3	false	0.4590643274851701	0.7104465162693924	0.0	regulation of protein kinase activity
GO:0051247	16515	1579	9	1	5964	2	4	false	0.45944772553795316	0.7104465162693924	0.0	positive regulation of protein metabolic process
GO:0048168	16515	44	9	1	166	2	1	false	0.46104417670685127	0.7104465162693924	2.915531779259674E-41	regulation of neuronal synaptic plasticity
GO:0050953	16515	179	9	1	388	1	1	false	0.4613402061856308	0.7104465162693924	1.247419746333564E-115	sensory perception of light stimulus
GO:0006886	16515	1362	9	2	2870	3	3	false	0.4618663315692385	0.7104465162693924	0.0	intracellular protein transport
GO:0001934	16515	951	9	1	2058	1	4	false	0.46209912536478737	0.7104465162693924	0.0	positive regulation of protein phosphorylation
GO:0048731	16515	4127	9	5	4812	5	2	false	0.46386793069701304	0.7106535397807863	0.0	system development
GO:0005096	16515	246	9	1	915	2	4	false	0.46563833984990755	0.7106535397807863	1.608902497232652E-230	GTPase activator activity
GO:0048518	16515	5275	9	4	13878	9	2	false	0.46716861748149496	0.7106535397807863	0.0	positive regulation of biological process
GO:0030027	16515	192	9	1	1929	6	2	false	0.46736278656271507	0.7106535397807863	1.092492192813918E-270	lamellipodium
GO:0051960	16515	821	9	2	2749	5	2	false	0.46908128402883664	0.7106535397807863	0.0	regulation of nervous system development
GO:1901564	16515	6170	9	2	9003	2	2	false	0.4696492958551283	0.7106535397807863	0.0	organonitrogen compound metabolic process
GO:0005794	16515	859	9	1	8452	6	3	false	0.4744231433812952	0.7148487314717932	0.0	Golgi apparatus
GO:0007600	16515	388	9	1	817	1	1	false	0.4749082007343043	0.7148487314717932	1.1461051024118381E-244	sensory perception
GO:0034622	16515	991	9	2	1426	2	1	false	0.482808001771573	0.7214444885591724	0.0	cellular protein-containing complex assembly
GO:0051234	16515	4792	9	8	5875	9	1	false	0.48471079685338764	0.7214444885591724	0.0	establishment of localization
GO:0099565	16515	146	9	1	1834	8	4	false	0.48570800501524847	0.7214444885591724	1.546423254492087E-220	chemical synaptic transmission, postsynaptic
GO:0051345	16515	761	9	1	3821	3	3	false	0.4864906855765726	0.7214444885591724	0.0	positive regulation of hydrolase activity
GO:0110165	16515	10934	9	9	11845	9	1	false	0.4865035474446143	0.7214444885591724	0.0	cellular anatomical entity
GO:0030030	16515	1456	9	2	6509	7	1	false	0.48741687583084364	0.7214444885591724	0.0	cell projection organization
GO:0007528	16515	47	9	1	377	5	1	false	0.4880728800861184	0.7214444885591724	4.212300053240439E-61	neuromuscular junction development
GO:0007169	16515	663	9	2	947	2	1	false	0.4899259037662905	0.7223266529887618	2.243481396692591E-250	transmembrane receptor protein tyrosine kinase signaling pathway
GO:0072657	16515	581	9	1	2012	2	1	false	0.49425031116099605	0.7268386928838177	0.0	protein localization to membrane
GO:0009987	16515	12841	9	9	13878	9	1	false	0.4970002966856388	0.7286767702644594	0.0	cellular process
GO:0050654	16515	39	9	1	78	1	1	false	0.49999999999999195	0.7286767702644594	3.674172222067204E-23	chondroitin sulfate proteoglycan metabolic process
GO:0003674	16515	11969	9	8	14589	9	1	false	0.5000558916227757	0.7286767702644594	0.0	molecular_function
GO:0051173	16515	2492	9	1	8444	2	3	false	0.5031699462235064	0.7286767702644594	0.0	positive regulation of nitrogen compound metabolic process
GO:0001568	16515	628	9	1	4812	5	2	false	0.5031849651011456	0.7286767702644594	0.0	blood vessel development
GO:0050793	16515	2287	9	2	9945	7	2	false	0.5039126583436198	0.7286767702644594	0.0	regulation of developmental process
GO:0043232	16515	4526	9	3	9010	5	2	false	0.5043710514178346	0.7286767702644594	0.0	intracellular non-membrane-bounded organelle
GO:0043087	16515	437	9	1	1470	2	2	false	0.506325280282634	0.7296667572995352	0.0	regulation of GTPase activity
GO:0043167	16515	2941	9	2	9221	5	1	false	0.5104120713518742	0.7337173525683192	0.0	ion binding
GO:0019935	16515	257	9	1	499	1	1	false	0.5150300601201637	0.738509437828165	2.1433384155952373E-149	cyclic-nucleotide-mediated signaling
GO:0045055	16515	744	9	5	848	5	1	false	0.5189993346556394	0.7423497945945091	2.0969965795055626E-136	regulated exocytosis
GO:0005773	16515	3678	9	3	8452	6	2	false	0.5283080441057085	0.7537893929547951	0.0	vacuole
GO:0042391	16515	375	9	1	3583	7	1	false	0.5390912712100272	0.767270992440014	0.0	regulation of membrane potential
GO:0003013	16515	478	9	1	1482	2	1	false	0.5411915755211708	0.7680590852558192	0.0	circulatory system process
GO:0016787	16515	3358	9	2	6357	3	1	false	0.5423165019371524	0.7680590852558192	0.0	hydrolase activity
GO:0035556	16515	2462	9	2	11378	8	2	false	0.5438047369936374	0.7682745055806917	0.0	intracellular signal transduction
GO:0032940	16515	1368	9	6	1513	6	2	false	0.545789877425667	0.7691891654896041	8.433213512315943E-207	secretion by cell
GO:0019220	16515	1639	9	1	2991	1	2	false	0.547977265128627	0.7703836856942801	0.0	regulation of phosphate metabolic process
GO:0098805	16515	1574	9	2	6329	7	1	false	0.5518973714487254	0.7725277268247884	0.0	whole membrane
GO:0010604	16515	2560	9	1	7739	2	3	false	0.5521893838695444	0.7725277268247884	0.0	positive regulation of macromolecule metabolic process
GO:0043547	16515	366	9	1	1100	2	3	false	0.5549491273058692	0.7744380837528638	5.201504897444228E-303	positive regulation of GTPase activity
GO:0071705	16515	2183	9	4	4702	8	1	false	0.5562485714607526	0.7744380837528638	0.0	nitrogen compound transport
GO:2000026	16515	1794	9	2	5196	5	3	false	0.5625173305600135	0.7801995172688173	0.0	regulation of multicellular organismal development
GO:0006793	16515	3009	9	1	8863	2	1	false	0.563766767598372	0.7801995172688173	0.0	phosphorus metabolic process
GO:0000165	16515	840	9	1	2466	2	2	false	0.5653257527511075	0.7801995172688173	0.0	MAPK cascade
GO:0051338	16515	966	9	1	3980	3	2	false	0.5658142586106032	0.7801995172688173	0.0	regulation of transferase activity
GO:0120025	16515	1906	9	6	2390	7	2	false	0.5696942271309311	0.7836702885174291	0.0	plasma membrane bounded cell projection
GO:0016772	16515	1632	9	1	2841	1	1	false	0.5744456177411846	0.7857711750395877	0.0	transferase activity, transferring phosphorus-containing groups
GO:0060079	16515	88	9	1	153	1	2	false	0.5751633986927954	0.7857711750395877	7.62479463440752E-45	excitatory postsynaptic potential
GO:0001944	16515	651	9	1	4127	5	2	false	0.5763284966536805	0.7857711750395877	0.0	vasculature development
GO:0035418	16515	71	9	3	85	3	1	false	0.5786676116229765	0.7857711750395877	2.6318966940217385E-16	protein localization to synapse
GO:0001932	16515	1331	9	1	2298	1	3	false	0.5791993037423211	0.7857711750395877	0.0	regulation of protein phosphorylation
GO:0012505	16515	3456	9	3	10934	9	3	false	0.5794208316813656	0.7857711750395877	0.0	endomembrane system
GO:0072358	16515	659	9	1	4127	5	2	false	0.5811842799818917	0.7863081435049123	0.0	cardiovascular system development
GO:0043933	16515	1711	9	2	6509	7	1	false	0.586655557843234	0.7902239245635724	0.0	protein-containing complex subunit organization
GO:0016324	16515	286	9	1	2414	7	2	false	0.5868271578932964	0.7902239245635724	0.0	apical plasma membrane
GO:0008047	16515	455	9	1	1775	3	2	false	0.5889700875668595	0.791256542876038	0.0	enzyme activator activity
GO:0019900	16515	786	9	1	2163	2	1	false	0.5948273096910377	0.7937185248689287	0.0	kinase binding
GO:0016301	16515	1426	9	1	2396	1	2	false	0.5951585976633993	0.7937185248689287	0.0	kinase activity
GO:0097756	16515	74	9	1	124	1	1	false	0.5967741935483767	0.7937185248689287	6.679738921385345E-36	negative regulation of blood vessel diameter
GO:0035592	16515	519	9	1	1984	3	2	false	0.5976027580673473	0.7937185248689287	0.0	establishment of protein localization to extracellular region
GO:0007167	16515	947	9	2	2604	5	1	false	0.5977045587273846	0.7937185248689287	0.0	enzyme linked receptor protein signaling pathway
GO:0099639	16515	12	9	1	20	1	2	false	0.6000000000000012	0.7949308755760385	7.93839803127731E-6	neurotransmitter receptor transport, endosome to plasma membrane
GO:0019899	16515	2163	9	2	5904	5	1	false	0.6026430667507671	0.7950842246356324	0.0	enzyme binding
GO:0010817	16515	444	9	1	3583	7	1	false	0.6042225484291549	0.7950842246356324	0.0	regulation of hormone levels
GO:0032787	16515	558	9	1	923	1	1	false	0.604550379198336	0.7950842246356324	3.5374141163475025E-268	monocarboxylic acid metabolic process
GO:0071692	16515	525	9	1	2531	4	1	false	0.60564676589636	0.7950842246356324	0.0	protein localization to extracellular region
GO:0032268	16515	2427	9	1	6488	2	3	false	0.6082542586839568	0.7966883798252281	0.0	regulation of cellular protein metabolic process
GO:0031253	16515	301	9	1	2390	7	2	false	0.6107461960109334	0.7970283193044929	0.0	cell projection membrane
GO:0090066	16515	453	9	1	3583	7	1	false	0.6121053097113085	0.7970283193044929	0.0	regulation of anatomical structure size
GO:0051726	16515	1069	9	1	8439	7	2	false	0.612672203708845	0.7970283193044929	0.0	regulation of cell cycle
GO:0051239	16515	2782	9	2	10089	7	2	false	0.6169639220923218	0.7999975098565553	0.0	regulation of multicellular organismal process
GO:0035249	16515	86	9	1	673	7	1	false	0.6177372076109748	0.7999975098565553	4.3689130305858765E-111	synaptic transmission, glutamatergic
GO:0031503	16515	549	9	1	2531	4	1	false	0.6241967385392347	0.8025327875281534	0.0	protein-containing complex localization
GO:0051128	16515	2242	9	2	10141	9	2	false	0.6249587775740794	0.8025327875281534	0.0	regulation of cellular component organization
GO:0048468	16515	1897	9	2	5006	5	3	false	0.6258172619834486	0.8025327875281534	0.0	cell development
GO:0042325	16515	1477	9	1	2359	1	2	false	0.6261127596442257	0.8025327875281534	0.0	regulation of phosphorylation
GO:0090174	16515	890	9	5	977	5	2	false	0.6266734288698103	0.8025327875281534	8.266259420119767E-127	organelle membrane fusion
GO:0098887	16515	12	9	1	19	1	2	false	0.6315789473684209	0.807017543859649	1.9845995078193256E-5	neurotransmitter receptor transport, endosome to postsynaptic membrane
GO:0043228	16515	4536	9	3	9283	6	1	false	0.6347519214117585	0.8092735139950358	0.0	non-membrane-bounded organelle
GO:0048856	16515	4812	9	5	5265	5	1	false	0.6376149867349338	0.8095188139413103	0.0	anatomical structure development
GO:0008150	16515	13878	9	9	14589	9	1	false	0.6377600395050671	0.8095188139413103	0.0	biological_process
GO:0051336	16515	1199	9	1	4153	3	2	false	0.6402355207649314	0.810870978942369	0.0	regulation of hydrolase activity
GO:0007186	16515	729	9	1	4610	6	1	false	0.6442125393965435	0.8138227847836416	0.0	G protein-coupled receptor signaling pathway
GO:0031410	16515	2016	9	2	6076	6	2	false	0.645900440231126	0.8138227847836416	0.0	cytoplasmic vesicle
GO:0048646	16515	989	9	1	5265	5	2	false	0.6468121959063029	0.8138227847836416	0.0	anatomical structure formation involved in morphogenesis
GO:0051050	16515	859	9	1	7837	9	3	false	0.6484522740653114	0.8141049292304673	0.0	positive regulation of transport
GO:0048514	16515	544	9	1	834	1	2	false	0.6522781774579041	0.8171240785148036	3.51874571010287E-233	blood vessel morphogenesis
GO:0045184	16515	1978	9	3	5129	8	2	false	0.6540602481466326	0.8175753101832908	0.0	establishment of protein localization
GO:0022402	16515	1438	9	1	12841	9	2	false	0.6567355005100157	0.8191386394647702	0.0	cell cycle process
GO:0008104	16515	2531	9	4	2808	4	1	false	0.6599005903888544	0.8213048473454356	0.0	protein localization
GO:0035295	16515	939	9	1	4812	5	2	false	0.6624093392093565	0.8226465875710152	0.0	tube development
GO:0099011	16515	4	9	1	6	1	1	false	0.6666666666666662	0.8251774402830148	0.06666666666666664	neuronal dense core vesicle exocytosis
GO:0008283	16515	1612	9	1	13878	9	1	false	0.6709691831179254	0.8251774402830148	0.0	cell population proliferation
GO:0051641	16515	2730	9	4	5875	9	1	false	0.6720511936421593	0.8251774402830148	0.0	cellular localization
GO:0005102	16515	1183	9	1	5904	5	1	false	0.6732212360412084	0.8251774402830148	0.0	signaling receptor binding
GO:0065003	16515	1426	9	2	2900	4	2	false	0.6751096169328223	0.8251774402830148	0.0	protein-containing complex assembly
GO:0048870	16515	1451	9	1	2148	1	3	false	0.675512104283355	0.8251774402830148	0.0	cell motility
GO:0043195	16515	78	9	1	525	7	2	false	0.6779088878750289	0.8251774402830148	3.146986815496604E-95	terminal bouton
GO:0035239	16515	770	9	1	2445	3	2	false	0.6786615651777287	0.8251774402830148	0.0	tube morphogenesis
GO:0009059	16515	3643	9	1	8388	2	2	false	0.6800251587222857	0.8251774402830148	0.0	macromolecule biosynthetic process
GO:0040011	16515	1650	9	1	13878	9	1	false	0.6800332573357595	0.8251774402830148	0.0	locomotion
GO:0023014	16515	859	9	1	4966	6	2	false	0.6802332290333026	0.8251774402830148	0.0	signal transduction by protein phosphorylation
GO:2000300	16515	73	9	2	208	6	4	false	0.686163968663849	0.8294912013211942	4.988044251771182E-58	regulation of synaptic vesicle exocytosis
GO:0007049	16515	1553	9	1	12841	9	1	false	0.6866744553545886	0.8294912013211942	0.0	cell cycle
GO:0006024	16515	98	9	1	142	1	2	false	0.6901408450704405	0.8319307880828161	9.297161213455263E-38	glycosaminoglycan biosynthetic process
GO:0019905	16515	75	9	1	108	1	1	false	0.694444444444449	0.833963543663819	1.6262935863243163E-28	syntaxin binding
GO:0004674	16515	817	9	1	1176	1	1	false	0.6947278911564683	0.833963543663819	2.3066182299E-313	protein serine/threonine kinase activity
GO:0032147	16515	371	9	1	531	1	1	false	0.6986817325802082	0.8369411548166056	1.973659394228755E-140	activation of protein kinase activity
GO:0033036	16515	2808	9	4	5875	9	1	false	0.7009958547564064	0.8369411548166056	0.0	macromolecule localization
GO:0071702	16515	2495	9	4	4702	8	1	false	0.701575020211485	0.8369411548166056	0.0	organic substance transport
GO:0005886	16515	5537	9	7	6400	8	2	false	0.7052542910612816	0.8395884417396209	0.0	plasma membrane
GO:0043170	16515	7606	9	2	8995	2	1	false	0.7149925038066675	0.8479748107643461	0.0	macromolecule metabolic process
GO:0031325	16515	2641	9	1	9799	4	4	false	0.7153300638331844	0.8479748107643461	0.0	positive regulation of cellular metabolic process
GO:0009893	16515	2828	9	1	10458	4	3	false	0.7167230574460386	0.8479748107643461	0.0	positive regulation of metabolic process
GO:0051047	16515	367	9	1	1869	6	3	false	0.7311498669570895	0.8626683255269387	0.0	positive regulation of secretion
GO:0042987	16515	41	9	1	56	1	1	false	0.7321428571428628	0.8626683255269387	6.152615820508176E-14	amyloid precursor protein catabolic process
GO:0006996	16515	4814	9	5	6509	7	1	false	0.7345802412755773	0.8637702223588077	0.0	organelle organization
GO:0016310	16515	2217	9	1	2991	1	1	false	0.7412236710138105	0.8690495273984192	0.0	phosphorylation
GO:1903510	16515	104	9	1	140	1	1	false	0.7428571428571404	0.8690495273984192	2.8459084469001175E-34	mucopolysaccharide metabolic process
GO:0072359	16515	983	9	1	4127	5	1	false	0.7436041173565604	0.8690495273984192	0.0	circulatory system development
GO:0031267	16515	384	9	1	515	1	1	false	0.7456310679609564	0.8696508399138942	3.6248893433568825E-126	small GTPase binding
GO:0006811	16515	1419	9	2	4702	8	1	false	0.7484479527936045	0.8704012465202102	0.0	ion transport
GO:0031090	16515	3159	9	2	9284	7	2	false	0.7493019426565288	0.8704012465202102	0.0	organelle membrane
GO:0009058	16515	4757	9	1	9406	2	1	false	0.7557346352079608	0.8761036597672932	0.0	biosynthetic process
GO:0008021	16515	185	9	2	537	7	2	false	0.7584577685203104	0.8774913820909024	1.7979885186985085E-149	synaptic vesicle
GO:0044249	16515	4600	9	1	8896	2	2	false	0.7668224610890515	0.884188694584073	0.0	cellular biosynthetic process
GO:1901576	16515	4681	9	1	9027	2	2	false	0.7682387998548343	0.884188694584073	0.0	organic substance biosynthetic process
GO:0043412	16515	3949	9	1	7606	2	1	false	0.768859734420933	0.884188694584073	0.0	macromolecule modification
GO:0015833	16515	1929	9	3	2495	4	2	false	0.7767793634583212	0.8915132414940813	0.0	peptide transport
GO:0016773	16515	1274	9	1	1632	1	1	false	0.78063725490163	0.8941562182638192	0.0	phosphotransferase activity, alcohol group as acceptor
GO:0099500	16515	848	9	5	890	5	2	false	0.784850078576865	0.8942856117723906	5.0133519213091185E-73	vesicle fusion to plasma membrane
GO:0006807	16515	8339	9	2	9406	2	1	false	0.7859810771650153	0.8942856117723906	0.0	nitrogen compound metabolic process
GO:0009306	16515	519	9	1	2617	7	4	false	0.7876028852348673	0.8942856117723906	0.0	protein secretion
GO:0062023	16515	353	9	1	448	1	1	false	0.7879464285715161	0.8942856117723906	6.490318583199214E-100	collagen-containing extracellular matrix
GO:0002790	16515	542	9	1	2726	7	2	false	0.7885266176845254	0.8942856117723906	0.0	peptide secretion
GO:0006928	16515	2076	9	1	12841	9	1	false	0.7955901694092031	0.9005203689178972	0.0	movement of cell or subcellular component
GO:0034641	16515	5039	9	1	9147	2	2	false	0.798328159552171	0.9006295258626187	0.0	cellular nitrogen compound metabolic process
GO:0050877	16515	817	9	1	1482	2	1	false	0.7988192316346705	0.9006295258626187	0.0	nervous system process
GO:0006464	16515	3764	9	1	4687	1	2	false	0.8030723277178098	0.9036528149466548	0.0	cellular protein modification process
GO:0097447	16515	581	9	2	1166	5	3	false	0.8108857143909287	0.910662667528875	0.0	dendritic tree
GO:0006936	16515	317	9	1	389	1	1	false	0.8149100257070112	0.9133981769620496	2.275965879320519E-80	muscle contraction
GO:0032279	16515	326	9	3	348	3	2	false	0.8216013680291017	0.9191065887485086	2.6942141911331886E-35	asymmetric synapse
GO:0000902	16515	960	9	2	1057	2	1	false	0.8248043347382629	0.920898043639808	4.187268842637695E-140	cell morphogenesis
GO:0016740	16515	2841	9	1	6357	3	1	false	0.8308685788616101	0.9245381474183046	0.0	transferase activity
GO:0007010	16515	1441	9	1	4814	5	1	false	0.8312803864613278	0.9245381474183046	0.0	cytoskeleton organization
GO:0014069	16515	326	9	3	345	3	2	false	0.8432848800361852	0.933418954091684	1.2182739717218095E-31	postsynaptic density
GO:1905114	16515	618	9	1	3315	9	2	false	0.8442263680302552	0.933418954091684	0.0	cell surface receptor signaling pathway involved in cell-cell signaling
GO:0019933	16515	217	9	1	257	1	1	false	0.8443579766537549	0.933418954091684	8.04754023007651E-48	cAMP-mediated signaling
GO:0015031	16515	1899	9	3	2008	3	2	false	0.8457587392726389	0.933418954091684	2.850273740397961E-183	protein transport
GO:0030154	16515	3328	9	3	3513	3	1	false	0.8501486644184633	0.9364664406908361	6.4067112836E-314	cell differentiation
GO:0044238	16515	8708	9	2	9406	2	1	false	0.8570836107254336	0.9415350161424079	0.0	primary metabolic process
GO:0006810	16515	4702	9	8	4792	8	1	false	0.8591676179579028	0.9415350161424079	1.9528703698435357E-193	transport
GO:0140096	16515	3053	9	1	6357	3	1	false	0.8596624060430681	0.9415350161424079	0.0	catalytic activity, acting on a protein
GO:1902533	16515	938	9	1	2860	5	3	false	0.8631657872087644	0.9435747673860067	0.0	positive regulation of intracellular signal transduction
GO:0051648	16515	518	9	1	807	2	1	false	0.8720377835379343	0.9514643748279169	8.105257218839552E-228	vesicle localization
GO:0030425	16515	581	9	2	1047	5	2	false	0.874222924135104	0.9520420101850091	1.4979502321803E-311	dendrite
GO:0019222	16515	5105	9	2	11880	7	2	false	0.8769797656215889	0.9532388756756401	0.0	regulation of metabolic process
GO:0050804	16515	387	9	3	673	7	2	false	0.8787720506815119	0.9533847719657912	1.6518777353779856E-198	modulation of chemical synaptic transmission
GO:0046872	16515	1729	9	2	1836	2	1	false	0.8868087834594549	0.960291997154777	1.6689959932889248E-176	metal ion binding
GO:0044267	16515	4687	9	1	7022	2	2	false	0.8894578420404158	0.9607626904221285	0.0	cellular protein metabolic process
GO:0019901	16515	700	9	1	786	1	1	false	0.8905852417304252	0.9607626904221285	2.985224654691716E-117	protein kinase binding
GO:0003824	16515	6357	9	3	11969	8	1	false	0.8926442029325892	0.9611805555922074	0.0	catalytic activity
GO:0099537	16515	678	9	7	688	7	1	false	0.9021775640764278	0.9696300922316746	1.6308581617624151E-22	trans-synaptic signaling
GO:0016477	16515	1315	9	1	1451	1	1	false	0.9062715368704692	0.9712669871179609	2.5941692467191015E-195	cell migration
GO:0036211	16515	3764	9	1	5415	2	2	false	0.9070789079692957	0.9712669871179609	0.0	protein modification process
GO:0070727	16515	2015	9	2	3370	5	2	false	0.911515654111666	0.971283783783787	0.0	cellular macromolecule localization
GO:0005488	16515	9221	9	5	11969	8	1	false	0.9125649481875387	0.971283783783787	0.0	binding
GO:0071704	16515	8995	9	2	9406	2	1	false	0.9145138279251911	0.971283783783787	0.0	organic substance metabolic process
GO:0019752	16515	923	9	1	1006	1	1	false	0.9174950298205091	0.971283783783787	7.788489199683524E-124	carboxylic acid metabolic process
GO:0030426	16515	177	9	1	314	3	2	false	0.9179715199430851	0.971283783783787	8.499664012310926E-93	growth cone
GO:0043229	16515	9004	9	5	10673	7	2	false	0.9182213948682572	0.971283783783787	0.0	intracellular organelle
GO:0042310	16515	68	9	1	74	1	1	false	0.918918918918922	0.971283783783787	5.398087757641167E-9	vasoconstriction
GO:0044260	16515	6589	9	1	9167	2	2	false	0.9209339127697014	0.9712922081957047	0.0	cellular macromolecule metabolic process
GO:0051674	16515	1451	9	1	5875	9	1	false	0.9223052968258344	0.9712922081957047	0.0	localization of cell
GO:0005622	16515	10525	9	7	11845	9	1	false	0.930623271533128	0.9782602945732148	0.0	intracellular
GO:0042886	16515	1950	9	3	2183	4	1	false	0.9411447560817606	0.9837022083115283	3.676E-321	amide transport
GO:0070013	16515	3948	9	1	9004	5	2	false	0.9442196690507628	0.9837022083115283	0.0	intracellular organelle lumen
GO:0030203	16515	140	9	1	148	1	1	false	0.9459459459459425	0.9837022083115283	2.1233159820863139E-13	glycosaminoglycan metabolic process
GO:0045211	16515	263	9	1	683	6	2	false	0.94667185141782	0.9837022083115283	6.417651019588943E-197	postsynaptic membrane
GO:0017016	16515	364	9	1	384	1	1	false	0.9479166666667154	0.9837022083115283	8.281671582729904E-34	Ras GTPase binding
GO:0070161	16515	776	9	2	1821	9	1	false	0.9485596513700663	0.9837022083115283	0.0	anchoring junction
GO:0098916	16515	673	9	7	678	7	1	false	0.9492858539704829	0.9837022083115283	8.500657496417303E-13	anterograde trans-synaptic signaling
GO:0017111	16515	1279	9	2	1312	2	1	false	0.9503090640172915	0.9837022083115283	1.671504200825845E-66	nucleoside-triphosphatase activity
GO:0043231	16515	7335	9	3	9029	5	2	false	0.951197265776017	0.9837022083115283	0.0	intracellular membrane-bounded organelle
GO:0043233	16515	3948	9	1	9283	6	2	false	0.9640120718554306	0.9919593101755337	0.0	organelle lumen
GO:0043226	16515	9283	9	6	10934	9	1	false	0.9653735207029605	0.9919593101755337	0.0	organelle
GO:0005925	16515	399	9	2	406	2	1	false	0.9657726692210615	0.9919593101755337	2.9196624968407593E-15	focal adhesion
GO:0046879	16515	261	9	1	608	6	2	false	0.9660821107796502	0.9919593101755337	1.288043533008145E-179	hormone secretion
GO:0034613	16515	2012	9	2	2533	4	2	false	0.9706725071645707	0.9948960634930982	0.0	cellular protein localization
GO:0120036	16515	1437	9	2	1456	2	1	false	0.9740625354040751	0.9965942310628881	1.0870553178834464E-43	plasma membrane bounded cell projection organization
GO:0007601	16515	175	9	1	179	1	1	false	0.9776536312848403	0.9974874677867666	2.417977605465387E-8	visual perception
GO:0031323	16515	4758	9	1	11275	7	3	false	0.9784757849023831	0.9974874677867666	0.0	regulation of cellular metabolic process
GO:0031974	16515	3948	9	1	10934	9	1	false	0.9822892487178967	0.9974874677867666	0.0	membrane-enclosed lumen
GO:0008015	16515	470	9	1	478	1	1	false	0.9832635983261236	0.9974874677867666	1.5691746997656132E-17	blood circulation
GO:0043227	16515	7507	9	3	9283	6	1	false	0.9855954064132517	0.9974874677867666	0.0	membrane-bounded organelle
GO:0043436	16515	1006	9	1	1019	1	1	false	0.9872423945044301	0.9974874677867666	5.264971687837605E-30	oxoacid metabolic process
GO:1902531	16515	1775	9	1	3387	6	2	false	0.9884341477428638	0.9974874677867666	0.0	regulation of intracellular signal transduction
GO:0035296	16515	124	9	1	125	1	1	false	0.9919999999999981	0.9974874677867666	0.00799999999999982	regulation of tube diameter
GO:0048699	16515	1380	9	2	1450	3	1	false	0.9933193624167216	0.9974874677867666	3.2946673344839256E-121	generation of neurons
GO:0120039	16515	616	9	2	618	2	1	false	0.9935327532215972	0.9974874677867666	5.24513120695616E-6	plasma membrane bounded cell projection morphogenesis
GO:0006796	16515	2991	9	1	3009	1	1	false	0.9940179461596822	0.9974874677867666	1.6476590431454356E-47	phosphate-containing compound metabolic process
GO:0008152	16515	9406	9	2	13878	9	1	false	0.999256220944921	0.9992724902545191	0.0	metabolic process
GO:0044237	16515	8863	9	2	13059	9	2	false	0.9992724902545191	0.9992724902545191	0.0	cellular metabolic process
GO:0000000	16515	14589	9	9	0	0	0	true	1.0	1.0	1.0	Gene Ontology
GO:0005764	16515	673	9	1	673	1	1	true	1.0	1.0	1.0	lysosome
GO:0007268	16515	673	9	7	673	7	1	true	1.0	1.0	1.0	chemical synaptic transmission
GO:0016462	16515	1312	9	2	1312	2	1	true	1.0	1.0	1.0	pyrophosphatase activity
GO:0016818	16515	1312	9	2	1312	2	1	true	1.0	1.0	1.0	hydrolase activity, acting on acid anhydrides, in phosphorus-containing anhydrides
