## Supplementary File S5 for "PIGNON: A protein-protein interaction-guided functional enrichment analysis for quantitative proteomics": table-mcl2_cluster284-Parent-Child-Union-Benjamini-Hochberg.txt

ID	Pop.total	Pop.term	Study.total	Study.term	Pop.family	Study.family	nparents	is.trivial	p	p.adjusted	p.min	name
GO:0009100	16515	339	9	5	7476	5	3	false	1.863652580880636E-7	1.0622819711019626E-4	0.0	glycoprotein metabolic process
GO:0009101	16515	278	9	5	4021	5	4	false	1.5273093384388602E-6	4.352831614550752E-4	0.0	glycoprotein biosynthetic process
GO:1901137	16515	671	9	5	4911	5	2	false	4.700679774366944E-5	0.008401566947726025	0.0	carbohydrate derivative biosynthetic process
GO:0005794	16515	859	9	5	8452	6	3	false	5.895836454544579E-5	0.008401566947726025	0.0	Golgi apparatus
GO:1901135	16515	1073	9	5	8995	6	1	false	1.2950874603680565E-4	0.014763997048195842	0.0	carbohydrate derivative metabolic process
GO:0070085	16515	224	9	3	9406	6	1	false	2.5276344779885776E-4	0.024012527540891487	0.0	glycosylation
GO:1901566	16515	1676	9	5	7864	5	2	false	4.376342780353635E-4	0.03563593406859388	0.0	organonitrogen compound biosynthetic process
GO:0043413	16515	215	9	3	3954	4	2	false	6.090777178030459E-4	0.04339678739346702	0.0	macromolecule glycosylation
GO:0012505	16515	3456	9	6	10934	6	3	false	9.942095272114987E-4	0.06296660339006159	0.0	endomembrane system
GO:0033218	16515	372	9	2	9221	2	1	false	0.0016233340806402913	0.08451631386581829	0.0	amide binding
GO:0006486	16515	215	9	3	3808	5	3	false	0.0016310165833754407	0.08451631386581829	0.0	protein glycosylation
GO:0016782	16515	47	9	2	2841	5	1	false	0.002595613919402563	0.12329166117162173	1.8436461033797474E-103	transferase activity, transferring sulfur-containing groups
GO:0006022	16515	148	9	2	8435	5	3	false	0.0029536291373002286	0.1295052775585485	7.9E-323	aminoglycan metabolic process
GO:2000833	16515	3	9	1	1638	2	5	false	0.003660766030953614	0.13092087121721604	1.3677457507693382E-9	positive regulation of steroid hormone secretion
GO:0031943	16515	9	9	1	4801	2	4	false	0.003746094563606794	0.13092087121721604	2.697963891062149E-28	regulation of glucocorticoid metabolic process
GO:0016757	16515	214	9	3	2841	5	1	false	0.0037621137135419058	0.13092087121721604	0.0	transferase activity, transferring glycosyl groups
GO:0000139	16515	665	9	5	2012	5	2	false	0.003904657562618724	0.13092087121721604	0.0	Golgi membrane
GO:0006477	16515	4	9	1	3772	4	2	false	0.004236721546499536	0.13416284897248532	1.1874505625789451E-13	protein sulfation
GO:0006023	16515	100	9	2	4230	5	4	false	0.005282064278697459	0.15846192836092376	7.050440288974901E-205	aminoglycan biosynthetic process
GO:0005773	16515	3678	9	6	8452	6	2	false	0.0067750463813993295	0.1930888218698809	0.0	vacuole
GO:0036342	16515	17	9	1	2361	1	1	false	0.0072003388394716135	0.19543776849994382	1.7120315158076762E-43	post-anal tail morphogenesis
GO:0003823	16515	35	9	1	9221	2	1	false	0.007577370432202897	0.19632277937980233	1.883911293098381E-99	antigen binding
GO:0051797	16515	16	9	1	1833	1	4	false	0.008728859792688143	0.21632391660140182	1.3757272895296273E-39	regulation of hair follicle development
GO:0032350	16515	28	9	1	5342	2	3	false	0.010456468265287351	0.2483411213005746	1.3778934382029143E-75	regulation of hormone metabolic process
GO:0043400	16515	3	9	1	272	1	3	false	0.011029411764705137	0.2514705882352771	3.014736029712929E-7	cortisol secretion
GO:0140353	16515	20	9	1	1608	1	2	false	0.012437810945272671	0.2648881535292863	2.050823657680878E-46	lipid export from cell
GO:0045785	16515	378	9	2	5701	3	3	false	0.012577476695617379	0.2648881535292863	0.0	positive regulation of cell adhesion
GO:0031984	16515	336	9	2	10934	6	3	false	0.013012049647052661	0.2648881535292863	0.0	organelle subcompartment
GO:0042635	16515	11	9	1	1617	2	3	false	0.013563346130536032	0.26658990670363925	2.090015457221487E-28	positive regulation of hair cycle
GO:0009059	16515	3643	9	5	8388	5	2	false	0.015428687097940801	0.2810968769713381	0.0	macromolecule biosynthetic process
GO:2001025	16515	21	9	1	2683	2	3	false	0.01559575119170666	0.2810968769713381	5.51301506845126E-53	positive regulation of response to drug
GO:0060049	16515	10	9	1	1892	3	3	false	0.01578087730365407	0.2810968769713381	6.3226400549406604E-27	regulation of protein glycosylation
GO:0042634	16515	24	9	1	2822	2	2	false	0.016939874099025205	0.2812803553765894	1.051795076769832E-59	regulation of hair cycle
GO:0034645	16515	3359	9	5	7536	5	3	false	0.017564203995378603	0.2812803553765894	0.0	cellular macromolecule biosynthetic process
GO:0016740	16515	2841	9	5	6357	5	1	false	0.017792991551020154	0.2812803553765894	0.0	transferase activity
GO:0006790	16515	325	9	2	8863	6	1	false	0.01823339137535459	0.2812803553765894	0.0	sulfur compound metabolic process
GO:0071944	16515	5612	9	6	10934	6	1	false	0.0182585493840944	0.2812803553765894	0.0	cell periphery
GO:0031090	16515	3159	9	5	9284	6	2	false	0.019574025666768736	0.2888522706887499	0.0	organelle membrane
GO:0005737	16515	6076	9	6	11683	6	2	false	0.019763576415546047	0.2888522706887499	0.0	cytoplasm
GO:0048703	16515	11	9	1	533	1	2	false	0.020637898686680596	0.2897052203470577	4.4902265435764775E-23	embryonic viscerocranium morphogenesis
GO:0035902	16515	25	9	1	3575	3	1	false	0.020838445674086607	0.2897052203470577	2.4846908267770585E-64	response to immobilization stress
GO:0002063	16515	43	9	1	1933	1	2	false	0.022245214692191418	0.2944921435196252	4.759494660891091E-89	chondrocyte development
GO:0045684	16515	34	9	1	1510	1	3	false	0.022516556291405507	0.2944921435196252	3.527812413483163E-70	positive regulation of epidermis development
GO:0002682	16515	1311	9	3	9249	5	2	false	0.022732726868181594	0.2944921435196252	0.0	regulation of immune system process
GO:0015893	16515	130	9	1	5051	1	2	false	0.025737477727246758	0.3200847644184378	1.2555527625589518E-261	drug transport
GO:0010737	16515	32	9	1	2462	2	1	false	0.02583140204078621	0.3200847644184378	9.701160199542115E-74	protein kinase A signaling
GO:0032395	16515	8	9	1	598	2	3	false	0.026598992734018136	0.32161458333329807	2.5842317438033813E-18	MHC class II receptor activity
GO:0098553	16515	26	9	1	960	1	2	false	0.027083333333330364	0.32161458333329807	1.6402615639635447E-51	lumenal side of endoplasmic reticulum membrane
GO:0045682	16515	75	9	1	2509	1	2	false	0.029892387405371732	0.3477277718584059	8.264677041530435E-146	regulation of epidermis development
GO:0050865	16515	499	9	2	8443	5	2	false	0.030937340686500156	0.35113008295533127	0.0	regulation of cell activation
GO:2000831	16515	9	9	1	281	1	4	false	0.03202846975089136	0.35113008295533127	3.7810718280084044E-17	regulation of steroid hormone secretion
GO:0002062	16515	112	9	1	3349	1	2	false	0.03344281875189238	0.35113008295533127	2.0899871910402883E-212	chondrocyte differentiation
GO:0042127	16515	1354	9	3	8277	5	2	false	0.033691593327988434	0.35113008295533127	0.0	regulation of cell population proliferation
GO:0050886	16515	53	9	1	1482	1	1	false	0.03576248313090247	0.35113008295533127	9.652545642762287E-99	endocrine process
GO:1905954	16515	66	9	1	5421	3	3	false	0.03608832489511278	0.35113008295533127	2.8785433037820904E-154	positive regulation of lipid localization
GO:0098576	16515	26	9	1	3479	5	2	false	0.03683356344574921	0.35113008295533127	3.702321569611649E-66	lumenal side of membrane
GO:0007585	16515	57	9	1	6028	4	1	false	0.03729953414417282	0.35113008295533127	1.7914940999210508E-139	respiratory gaseous exchange by respiratory system
GO:1903018	16515	32	9	1	5068	6	3	false	0.03730987349373237	0.35113008295533127	8.090821920011199E-84	regulation of glycoprotein metabolic process
GO:0016020	16515	6329	9	6	10934	6	1	false	0.03757529997823198	0.35113008295533127	0.0	membrane
GO:0043627	16515	70	9	1	7281	4	1	false	0.03791291935030361	0.35113008295533127	7.405296511552604E-171	response to estrogen
GO:1904888	16515	62	9	1	4812	3	1	false	0.03816530767890367	0.35113008295533127	2.317965854584814E-143	cranial skeletal system development
GO:0008283	16515	1612	9	3	13878	7	1	false	0.038193096742509716	0.35113008295533127	0.0	cell population proliferation
GO:0005102	16515	1183	9	2	5904	2	1	false	0.04012204762904388	0.36106418918918803	0.0	signaling receptor binding
GO:0051462	16515	3	9	1	74	1	3	false	0.04054054054054041	0.36106418918918803	1.5426385289399006E-5	regulation of cortisol secretion
GO:0030155	16515	631	9	2	9139	5	2	false	0.041379274817403756	0.3628644099372329	0.0	regulation of cell adhesion
GO:0032368	16515	76	9	1	1775	1	3	false	0.042816901408425784	0.3636369825801992	1.1060396422985207E-135	regulation of lipid transport
GO:0032370	16515	46	9	1	1061	1	4	false	0.043355325164953384	0.3636369825801992	9.716353324465548E-82	positive regulation of lipid transport
GO:0005801	16515	54	9	1	7335	6	2	false	0.043381254062199205	0.3636369825801992	5.2076978543391417E-138	cis-Golgi network
GO:0044848	16515	96	9	1	13878	7	1	false	0.047438645956561006	0.3803111636793468	2.9923870221883514E-248	biological phase
GO:0005975	16515	557	9	2	8996	6	2	false	0.04859457156992844	0.3803111636793468	0.0	carbohydrate metabolic process
GO:0001942	16515	81	9	1	4812	3	3	false	0.04966362882149419	0.3803111636793468	6.150348955631086E-178	hair follicle development
GO:0008417	16515	8	9	1	160	1	2	false	0.05000000000000012	0.3803111636793468	1.1214456454482593E-13	fucosyltransferase activity
GO:0042611	16515	23	9	1	455	1	1	false	0.05054945054945105	0.3803111636793468	3.3404199379061316E-39	MHC protein complex
GO:0009791	16515	79	9	1	6028	4	2	false	0.051413022014000866	0.3803111636793468	3.4745271153216197E-182	post-embryonic development
GO:0044851	16515	5	9	1	96	1	1	false	0.052083333333332975	0.3803111636793468	1.6360168721764903E-8	hair cycle phase
GO:0010559	16515	28	9	1	2605	5	3	false	0.05263939882469572	0.3803111636793468	8.03093160173787E-67	regulation of glycoprotein biosynthetic process
GO:0044060	16515	27	9	1	507	1	2	false	0.05325443786981131	0.3803111636793468	2.0314821700199182E-45	regulation of endocrine process
GO:0046887	16515	103	9	1	1928	1	5	false	0.05342323651455073	0.3803111636793468	6.832121506860093E-174	positive regulation of hormone secretion
GO:0008202	16515	290	9	1	5424	1	2	false	0.05346607669618323	0.3803111636793468	0.0	steroid metabolic process
GO:0022404	16515	84	9	1	6028	4	2	false	0.05459886978615764	0.3803111636793468	1.7304231273357668E-191	molting cycle process
GO:0008211	16515	21	9	1	382	1	2	false	0.054973821989528375	0.3803111636793468	5.347499073694883E-35	glucocorticoid metabolic process
GO:0006004	16515	13	9	1	234	1	1	false	0.05555555555555453	0.3803111636793468	1.386397407281947E-21	fucose metabolic process
GO:0009914	16515	269	9	1	4834	1	2	false	0.05564749689717513	0.3803111636793468	0.0	hormone transport
GO:0070663	16515	203	9	2	1400	3	2	false	0.056788816045761796	0.3803111636793468	6.920659138241519E-251	regulation of leukocyte proliferation
GO:0009986	16515	740	9	2	10934	6	1	false	0.05717048165248369	0.3803111636793468	0.0	cell surface
GO:0002684	16515	887	9	2	6068	3	3	false	0.057812275401374916	0.3803111636793468	0.0	positive regulation of immune system process
GO:0070303	16515	44	9	1	758	1	3	false	0.05804749340368977	0.3803111636793468	1.8699902215582812E-72	negative regulation of stress-activated protein kinase signaling cascade
GO:0035107	16515	142	9	1	2370	1	2	false	0.05991561181430137	0.3880897583426339	1.2259528040759963E-232	appendage morphogenesis
GO:0048820	16515	12	9	1	198	1	3	false	0.060606060606059456	0.3881511746680213	1.8535588064937952E-19	hair follicle maturation
GO:0030204	16515	36	9	1	1097	2	4	false	0.06458556514445372	0.4090419125815402	2.3727056534489115E-68	chondroitin sulfate metabolic process
GO:0042303	16515	102	9	1	6028	4	1	false	0.06600151749105752	0.4110703218912316	6.004335588877915E-224	molting cycle
GO:0042287	16515	40	9	1	1183	2	1	false	0.0665090473758872	0.4110703218912316	1.9135711061162638E-75	MHC protein binding
GO:2001023	16515	72	9	1	4186	4	2	false	0.06706936830856937	0.4110703218912316	1.9237905160126242E-157	regulation of response to drug
GO:0070661	16515	257	9	2	1612	3	1	false	0.06797831283257369	0.41220891824007455	2.6583123617360578E-306	leukocyte proliferation
GO:0098773	16515	82	9	1	1180	1	3	false	0.06949152542371873	0.4169491525423123	1.0817761213091936E-128	skin epidermis development
GO:0048583	16515	3777	9	4	9953	5	2	false	0.07216141681764779	0.4284584123547837	0.0	regulation of response to stimulus
GO:0098588	16515	1881	9	5	3159	5	1	false	0.07468967916122296	0.4384526629014192	0.0	bounding membrane of organelle
GO:0031300	16515	343	9	2	3573	5	2	false	0.07558106627632112	0.4384526629014192	0.0	intrinsic component of organelle membrane
GO:0015850	16515	190	9	1	2495	1	1	false	0.07615230460919387	0.4384526629014192	5.6248850294533935E-291	organic hydroxy compound transport
GO:0071695	16515	129	9	1	4820	3	2	false	0.07817655768747707	0.44312431243114764	2.159081404846314E-257	anatomical structure maturation
GO:0051923	16515	13	9	1	325	2	1	false	0.0785185185185016	0.44312431243114764	1.759502357890718E-23	sulfation
GO:0022409	16515	241	9	2	852	2	3	false	0.07977358865295807	0.44579358364888333	1.3207425402735992E-219	positive regulation of cell-cell adhesion
GO:0031224	16515	908	9	2	10934	6	2	false	0.08253609985917594	0.45471716242948734	0.0	intrinsic component of membrane
GO:1905952	16515	110	9	1	2596	2	2	false	0.08296593840818717	0.45471716242948734	4.413002076678623E-197	regulation of lipid localization
GO:0060089	16515	856	9	2	11969	7	1	false	0.08435030160003078	0.45790163725731	0.0	molecular transducer activity
GO:0090288	16515	130	9	1	4400	3	4	false	0.0860623321622907	0.45923300032226894	9.947489075813996E-254	negative regulation of cellular response to growth factor stimulus
GO:0046365	16515	55	9	1	638	1	3	false	0.08620689655172417	0.45923300032226894	7.576714202232289E-81	monosaccharide catabolic process
GO:0035252	16515	10	9	1	109	1	2	false	0.09174311926605566	0.4841997961264049	2.3455339739604785E-14	UDP-xylosyltransferase activity
GO:0008285	16515	631	9	2	4571	4	3	false	0.09430289234649132	0.49314356548165184	0.0	negative regulation of cell population proliferation
GO:0051798	16515	10	9	1	104	1	4	false	0.09615384615384372	0.4982517482517356	3.831272835958288E-14	positive regulation of hair follicle development
GO:0048736	16515	169	9	1	4812	3	2	false	0.1017249517781526	0.5223713739959188	4.1091173E-317	appendage development
GO:0007218	16515	77	9	1	729	1	1	false	0.1056241426611936	0.5302901090041099	3.462751437035338E-106	neuropeptide signaling pathway
GO:0060986	16515	30	9	1	282	1	2	false	0.10638297872341317	0.5302901090041099	4.081062608267403E-41	endocrine hormone secretion
GO:0070302	16515	221	9	1	2076	1	3	false	0.10645472061661568	0.5302901090041099	7.441940008568269E-305	regulation of stress-activated protein kinase signaling cascade
GO:0019317	16515	6	9	1	56	1	2	false	0.10714285714285866	0.5302901090041099	3.0799142896811924E-8	fucose catabolic process
GO:0034481	16515	2	9	1	36	2	1	false	0.10952380952381012	0.5302901090041099	0.0015873015873015955	chondroitin sulfotransferase activity
GO:0006869	16515	277	9	1	2518	1	2	false	0.11000794281174245	0.5302901090041099	0.0	lipid transport
GO:0002693	16515	16	9	1	145	1	3	false	0.11034482758620343	0.5302901090041099	1.2932587339967638E-21	positive regulation of cellular extravasation
GO:0010876	16515	314	9	1	2808	1	1	false	0.11182336182332525	0.5302901090041099	0.0	lipid localization
GO:0060333	16515	85	9	1	756	1	2	false	0.11243386243384484	0.5302901090041099	8.07744334860954E-115	interferon-gamma-mediated signaling pathway
GO:0042733	16515	60	9	1	533	1	2	false	0.1125703564728023	0.5302901090041099	6.540884803178607E-81	embryonic digit morphogenesis
GO:0009058	16515	4757	9	5	9406	6	1	false	0.11477448592324453	0.5328134913532566	0.0	biosynthetic process
GO:0042445	16515	191	9	1	9481	6	2	false	0.1149755428709659	0.5328134913532566	0.0	hormone metabolic process
GO:0002376	16515	2527	9	3	13878	7	1	false	0.1185942597320445	0.5337305809747246	0.0	immune system process
GO:0043409	16515	158	9	1	1330	1	4	false	0.11879699248127117	0.5337305809747246	8.307824877662033E-210	negative regulation of MAPK cascade
GO:0010563	16515	514	9	1	4325	1	3	false	0.11884393063588732	0.5337305809747246	0.0	negative regulation of phosphorus metabolic process
GO:0032873	16515	44	9	1	370	1	4	false	0.11891891891892988	0.5337305809747246	3.8051993013048065E-58	negative regulation of stress-activated MAPK cascade
GO:0010817	16515	444	9	1	3583	1	1	false	0.12391850404698873	0.5396825396825317	0.0	regulation of hormone levels
GO:0034341	16515	183	9	1	1457	1	2	false	0.12560054907338777	0.5396825396825317	2.265716221739365E-238	response to interferon-gamma
GO:0044249	16515	4600	9	5	8896	6	2	false	0.12614429543429181	0.5396825396825317	0.0	cellular biosynthetic process
GO:0002691	16515	24	9	1	189	1	2	false	0.12698412698412354	0.5396825396825317	6.605139055788574E-31	regulation of cellular extravasation
GO:0021700	16515	233	9	1	5265	3	1	false	0.12699785924427745	0.5396825396825317	0.0	developmental maturation
GO:0022610	16515	1260	9	2	13878	7	1	false	0.12731286582107898	0.5396825396825317	0.0	biological adhesion
GO:1901576	16515	4681	9	5	9027	6	2	false	0.1276731706307369	0.5396825396825317	0.0	organic substance biosynthetic process
GO:0045123	16515	51	9	1	399	1	1	false	0.12781954887217853	0.5396825396825317	9.803284514994699E-66	cellular extravasation
GO:0050866	16515	162	9	1	4778	4	3	false	0.12891713758288373	0.5403144736929686	1.7818206468401713E-306	negative regulation of cell activation
GO:0019216	16515	359	9	1	5255	2	2	false	0.1319768328380198	0.5491006913698635	0.0	regulation of lipid metabolic process
GO:0032729	16515	59	9	1	440	1	3	false	0.1340909090909305	0.5505754889991548	8.859006017391753E-75	positive regulation of interferon-gamma production
GO:0042605	16515	23	9	1	328	2	2	false	0.13552621764748	0.5505754889991548	7.76817666898945E-36	peptide antigen binding
GO:0090287	16515	244	9	1	8381	5	3	false	0.13736548182717398	0.5505754889991548	0.0	regulation of cellular response to growth factor stimulus
GO:0048706	16515	120	9	1	869	1	2	false	0.13808975834295623	0.5505754889991548	7.711965741501751E-151	embryonic skeletal system development
GO:0090092	16515	210	9	1	2933	2	2	false	0.1380943388236633	0.5505754889991548	0.0	regulation of transmembrane receptor protein serine/threonine kinase signaling pathway
GO:0045334	16515	53	9	1	382	1	2	false	0.1387434554973825	0.5505754889991548	2.662926170075324E-66	clathrin-coated endocytic vesicle
GO:0048585	16515	1457	9	2	8481	4	3	false	0.13909275511557595	0.5505754889991548	0.0	negative regulation of response to stimulus
GO:0090101	16515	97	9	1	1312	2	3	false	0.1424520008929901	0.5545336293999519	1.3305054900982833E-149	negative regulation of transmembrane receptor protein serine/threonine kinase signaling pathway
GO:0051464	16515	3	9	1	21	1	4	false	0.1428571428571429	0.5545336293999519	7.518796992481195E-4	positive regulation of cortisol secretion
GO:0032649	16515	92	9	1	639	1	2	false	0.1439749608763809	0.5545336293999519	9.552768337139131E-114	regulation of interferon-gamma production
GO:0022407	16515	368	9	2	969	2	2	false	0.14398417044068926	0.5545336293999519	1.4663086252680296E-278	regulation of cell-cell adhesion
GO:0001775	16515	1263	9	2	12841	7	1	false	0.14559496202686717	0.5553059194106647	0.0	cell activation
GO:1904994	16515	22	9	1	289	2	2	false	0.1466983852364465	0.5553059194106647	1.8496623212090435E-33	regulation of leukocyte adhesion to vascular endothelial cell
GO:1904996	16515	17	9	1	222	2	3	false	0.14760914760913138	0.5553059194106647	8.629186556144337E-26	positive regulation of leukocyte adhesion to vascular endothelial cell
GO:0015015	16515	4	9	1	27	1	2	false	0.1481481481481481	0.5553059194106647	5.6980056980056985E-5	heparan sulfate proteoglycan biosynthetic process, enzymatic modification
GO:0016052	16515	176	9	1	2252	2	2	false	0.1502296591291839	0.5553059194106647	1.9705320068870085E-267	carbohydrate catabolic process
GO:0023057	16515	1267	9	2	7020	4	3	false	0.15154971252145072	0.5553059194106647	0.0	negative regulation of signaling
GO:0032609	16515	105	9	1	686	1	1	false	0.15306122448983425	0.5553059194106647	7.3592024399097294E-127	interferon-gamma production
GO:0046651	16515	245	9	2	624	2	2	false	0.1537741284932446	0.5553059194106647	8.716713734820697E-181	lymphocyte proliferation
GO:0007631	16515	83	9	1	528	1	1	false	0.15719696969694716	0.5553059194106647	3.757649788631988E-99	feeding behavior
GO:0048818	16515	3	9	1	19	1	3	false	0.157894736842105	0.5553059194106647	0.0010319917440660491	positive regulation of hair follicle maturation
GO:0005798	16515	166	9	1	2016	2	1	false	0.1579399543107783	0.5553059194106647	2.7761336944760134E-248	Golgi-associated vesicle
GO:0071560	16515	215	9	1	1353	1	3	false	0.15890613451598912	0.5553059194106647	1.762581023349221E-256	cellular response to transforming growth factor beta stimulus
GO:0030669	16515	36	9	1	226	1	3	false	0.15929203539823356	0.5553059194106647	1.265220890657806E-42	clathrin-coated endocytic vesicle membrane
GO:0004966	16515	4	9	1	25	1	1	false	0.1600000000000002	0.5553059194106647	7.905138339920931E-5	galanin receptor activity
GO:0031098	16515	295	9	1	3512	2	2	false	0.16096174145798445	0.5553059194106647	0.0	stress-activated protein kinase signaling cascade
GO:0071346	16515	165	9	1	1025	1	2	false	0.16097560975611747	0.5553059194106647	1.0752319285473937E-195	cellular response to interferon-gamma
GO:1903238	16515	7	9	1	43	1	4	false	0.16279069767441756	0.5553059194106647	3.10326608204033E-8	positive regulation of leukocyte tethering or rolling
GO:0002694	16515	468	9	2	1827	3	3	false	0.1630809681806371	0.5553059194106647	0.0	regulation of leukocyte activation
GO:0010648	16515	1264	9	2	6700	4	3	false	0.16358368916244728	0.5553059194106647	0.0	negative regulation of cell communication
GO:0046329	16515	35	9	1	213	1	3	false	0.16431924882629237	0.5553059194106647	6.389957982761916E-41	negative regulation of JNK cascade
GO:0002687	16515	116	9	1	1349	2	4	false	0.16464333400070583	0.5553059194106647	4.577086226770132E-171	positive regulation of leukocyte migration
GO:0044272	16515	168	9	1	4689	5	2	false	0.16682365437861105	0.5566502736795979	9.4621916935E-314	sulfur compound biosynthetic process
GO:0031301	16515	317	9	2	775	2	2	false	0.16699508210387937	0.5566502736795979	6.900865278479719E-227	integral component of organelle membrane
GO:0051216	16515	191	9	1	3164	3	3	false	0.1704380309764723	0.5620677097738109	1.836148975643E-312	cartilage development
GO:0007159	16515	308	9	2	745	2	1	false	0.1705924803348584	0.5620677097738109	1.365416220452581E-218	leukocyte cell-cell adhesion
GO:0045936	16515	514	9	1	2991	1	3	false	0.17184887997336148	0.5629532274989428	0.0	negative regulation of phosphate metabolic process
GO:0050867	16515	310	9	1	5055	3	3	false	0.17295655087252887	0.5633441942705226	0.0	positive regulation of cell activation
GO:0046883	16515	222	9	1	3557	3	5	false	0.17584001457736223	0.5692478980462415	0.0	regulation of hormone secretion
GO:0036065	16515	14	9	1	224	3	1	false	0.17676645255120133	0.5692478980462415	1.6482508005575806E-22	fucosylation
GO:0008188	16515	25	9	1	140	1	3	false	0.178571428571423	0.5717592592592585	3.3703536345724397E-28	neuropeptide receptor activity
GO:0016051	16515	190	9	1	4889	5	2	false	0.1798541375405126	0.5717592592592585	0.0	carbohydrate biosynthetic process
GO:0071556	16515	26	9	1	144	1	2	false	0.1805555555555553	0.5717592592592585	3.40383650229258E-29	integral component of lumenal side of endoplasmic reticulum membrane
GO:0012507	16515	58	9	1	318	1	4	false	0.18238993710693	0.5726330764353661	4.343065279702468E-65	ER to Golgi transport vesicle membrane
GO:0001653	16515	98	9	1	1021	2	2	false	0.18284073668638004	0.5726330764353661	1.510799407624373E-139	peptide receptor activity
GO:0042326	16515	423	9	1	2287	1	3	false	0.18495846086562567	0.5761001240076865	0.0	negative regulation of phosphorylation
GO:1903532	16515	345	9	1	5196	3	4	false	0.18629205253980877	0.5771003801504946	0.0	positive regulation of secretion by cell
GO:0050670	16515	196	9	2	446	2	3	false	0.19257318486422617	0.588929440064755	3.833663416301669E-132	regulation of lymphocyte proliferation
GO:0009719	16515	1513	9	2	7281	4	1	false	0.1928562360806379	0.588929440064755	0.0	response to endogenous stimulus
GO:0001933	16515	387	9	1	2003	1	4	false	0.19321018472299856	0.588929440064755	0.0	negative regulation of protein phosphorylation
GO:0048705	16515	220	9	1	1128	1	2	false	0.19503546099285948	0.5890850722314389	6.217814538392007E-241	skeletal system morphogenesis
GO:0042923	16515	33	9	1	320	2	1	false	0.19590517241375838	0.5890850722314389	1.0254012758850787E-45	neuropeptide binding
GO:0051047	16515	367	9	1	1869	1	3	false	0.196361690743813	0.5890850722314389	0.0	positive regulation of secretion
GO:0009306	16515	519	9	1	2617	1	4	false	0.19831868551785156	0.5902650403520829	0.0	protein secretion
GO:0002790	16515	542	9	1	2726	1	2	false	0.19882611885543847	0.5902650403520829	0.0	peptide secretion
GO:0010941	16515	1424	9	2	8412	5	2	false	0.20126818725893192	0.5904337211347941	0.0	regulation of cell death
GO:0044282	16515	365	9	1	3416	2	2	false	0.20231123195900108	0.5904337211347941	0.0	small molecule catabolic process
GO:0019218	16515	107	9	1	527	1	2	false	0.20303605313089776	0.5904337211347941	7.575806145647802E-115	regulation of steroid metabolic process
GO:0019320	16515	49	9	1	237	1	2	false	0.2067510548523284	0.5904337211347941	5.502964244764572E-52	hexose catabolic process
GO:0071692	16515	525	9	1	2531	1	1	false	0.2074278941129245	0.5904337211347941	0.0	protein localization to extracellular region
GO:0030206	16515	24	9	1	219	2	4	false	0.20761593565412642	0.5904337211347941	1.5490908511902188E-32	chondroitin sulfate biosynthetic process
GO:0048598	16515	533	9	1	2563	1	2	false	0.20795942255177813	0.5904337211347941	0.0	embryonic morphogenesis
GO:0002695	16515	142	9	1	1291	2	4	false	0.20796209896789286	0.5904337211347941	1.503378830864554E-193	negative regulation of leukocyte activation
GO:0002250	16515	354	9	1	1668	1	1	false	0.21223021582742702	0.5904337211347941	0.0	adaptive immune response
GO:0043412	16515	3949	9	4	7606	5	1	false	0.21233297481888558	0.5904337211347941	0.0	macromolecule modification
GO:0001537	16515	4	9	1	36	2	1	false	0.21269841269841375	0.5904337211347941	1.697648756472278E-5	N-acetylgalactosamine 4-O-sulfotransferase activity
GO:0034483	16515	4	9	1	36	2	1	false	0.21269841269841375	0.5904337211347941	1.697648756472278E-5	heparan sulfate sulfotransferase activity
GO:0140375	16515	96	9	1	850	2	1	false	0.2132446476824902	0.5904337211347941	1.565058129094839E-129	immune receptor activity
GO:0019538	16515	5250	9	5	8935	6	3	false	0.21437180785329643	0.5904337211347941	0.0	protein metabolic process
GO:0007165	16515	4610	9	4	12851	7	5	false	0.21442066714895153	0.5904337211347941	0.0	signal transduction
GO:0048819	16515	5	9	1	23	1	2	false	0.2173913043478261	0.5955035748016642	2.971856518767258E-5	regulation of hair follicle maturation
GO:0030660	16515	103	9	1	2133	5	3	false	0.21941094969932431	0.5955035748016642	1.5732936989940488E-178	Golgi-associated vesicle membrane
GO:0030166	16515	54	9	2	301	5	2	false	0.22021714145411517	0.5955035748016642	5.247396014800136E-61	proteoglycan biosynthetic process
GO:0061756	16515	36	9	1	308	2	1	false	0.22044079698798447	0.5955035748016642	8.077600284299678E-48	leukocyte adhesion to vascular endothelial cell
GO:0035113	16515	122	9	1	547	1	2	false	0.22303473491772008	0.5976525821597151	2.0413308639777484E-125	embryonic appendage morphogenesis
GO:0048562	16515	268	9	1	1200	1	3	false	0.22333333333336722	0.5976525821597151	5.979684013239136E-276	embryonic organ morphogenesis
GO:0005179	16515	87	9	1	384	1	1	false	0.2265625000000197	0.6034608644860338	1.1944171700918906E-88	hormone activity
GO:0048704	16515	91	9	1	399	1	3	false	0.22807017543859331	0.6042074642841742	1.909967811450796E-92	embryonic skeletal system morphogenesis
GO:0023052	16515	5095	9	4	13878	7	1	false	0.22896282857084493	0.6042074642841742	0.0	signaling
GO:0035929	16515	9	9	1	39	1	2	false	0.23076923076922992	0.6061680255228621	4.718870193752817E-9	steroid hormone secretion
GO:0098552	16515	473	9	1	10934	6	3	false	0.23310157329297662	0.6067027250091173	0.0	side of membrane
GO:0097478	16515	473	9	1	10934	6	2	false	0.23310157329297662	0.6067027250091173	0.0	leaflet of membrane bilayer
GO:0019882	16515	218	9	1	2527	3	1	false	0.23720583661542183	0.6090272172544805	1.245E-321	antigen processing and presentation
GO:0002685	16515	166	9	1	1924	3	3	false	0.23725844384899625	0.6090272172544805	9.127204648613753E-245	regulation of leukocyte migration
GO:0007610	16515	528	9	1	13878	7	1	false	0.2378250373311032	0.6090272172544805	0.0	behavior
GO:0005184	16515	21	9	1	87	1	1	false	0.24137931034483134	0.6090272172544805	1.3194638597740655E-20	neuropeptide hormone activity
GO:1903845	16515	66	9	1	272	1	3	false	0.24264705882351176	0.6090272172544805	6.207364977044406E-65	negative regulation of cellular response to transforming growth factor beta stimulus
GO:0009968	16515	1148	9	2	4789	4	5	false	0.24444018282597316	0.6090272172544805	0.0	negative regulation of signal transduction
GO:0040017	16515	513	9	1	5694	3	3	false	0.2467038895453402	0.6090272172544805	0.0	positive regulation of locomotion
GO:0070665	16515	123	9	1	930	2	3	false	0.2471474703984649	0.6090272172544805	4.262525829692558E-157	positive regulation of leukocyte proliferation
GO:0051272	16515	495	9	1	5452	3	3	false	0.24843708194861347	0.6090272172544805	0.0	positive regulation of cellular component movement
GO:0031227	16515	151	9	1	1135	2	2	false	0.2484814581732527	0.6090272172544805	1.4798430530110403E-192	intrinsic component of endoplasmic reticulum membrane
GO:0042637	16515	3	9	1	12	1	2	false	0.2499999999999996	0.6090272172544805	0.004545454545454539	catagen
GO:0005996	16515	261	9	1	1933	2	2	false	0.25187572498588834	0.6090272172544805	0.0	monosaccharide metabolic process
GO:0061448	16515	243	9	1	1798	2	1	false	0.2520998103998065	0.6090272172544805	1.957689122807934E-308	connective tissue development
GO:0030135	16515	274	9	1	2016	2	1	false	0.2534114183306054	0.6090272172544805	0.0	coated vesicle
GO:0070664	16515	74	9	1	796	3	3	false	0.2540593753424829	0.6090272172544805	2.3616393284216754E-106	negative regulation of leukocyte proliferation
GO:0023061	16515	600	9	1	2361	1	2	false	0.2541296060990511	0.6090272172544805	0.0	signal release
GO:0051240	16515	1553	9	2	7916	5	3	false	0.25489819899514354	0.6090272172544805	0.0	positive regulation of multicellular organismal process
GO:0071559	16515	221	9	1	1598	2	2	false	0.25754406533525886	0.6090272172544805	4.427655808593946E-278	response to transforming growth factor beta
GO:0030139	16515	279	9	1	2016	2	1	false	0.2576923076920696	0.6090272172544805	0.0	endocytic vesicle
GO:0031228	16515	53	9	1	912	5	2	false	0.25920709595951885	0.6090272172544805	2.6325012701444945E-87	intrinsic component of Golgi membrane
GO:1903236	16515	12	9	1	46	1	3	false	0.26086956521738935	0.6090272172544805	2.569992614526152E-11	regulation of leukocyte tethering or rolling
GO:0044297	16515	538	9	1	10934	6	1	false	0.2612587256219769	0.6090272172544805	0.0	cell body
GO:0035592	16515	519	9	1	1984	1	2	false	0.26159274193559334	0.6090272172544805	0.0	establishment of protein localization to extracellular region
GO:0030545	16515	411	9	1	1567	1	1	false	0.2622846202935484	0.6090272172544805	0.0	receptor regulator activity
GO:0023051	16515	3308	9	3	9004	5	2	false	0.26272612925367866	0.6090272172544805	0.0	regulation of signaling
GO:0044057	16515	491	9	1	3474	2	2	false	0.2627304540774199	0.6090272172544805	0.0	regulation of system process
GO:0002768	16515	369	9	1	2606	2	2	false	0.26318977466738047	0.6090272172544805	0.0	immune response-regulating cell surface receptor signaling pathway
GO:0002683	16515	351	9	1	5907	5	3	false	0.2639117941436082	0.6090272172544805	0.0	negative regulation of immune system process
GO:0004930	16515	158	9	1	1105	2	2	false	0.26563873040866287	0.6105406303747494	3.475997793772752E-196	G protein-coupled receptor activity
GO:0042285	16515	10	9	1	37	1	1	false	0.27027027027027023	0.6186909801367632	2.8708397484161335E-9	xylosyltransferase activity
GO:0048513	16515	3125	9	3	4812	3	2	false	0.27379592441906425	0.622896035195098	0.0	animal organ development
GO:0002764	16515	372	9	1	4777	4	2	false	0.27703612552759627	0.622896035195098	0.0	immune response-regulating signaling pathway
GO:0043408	16515	663	9	1	2391	1	3	false	0.2772898368882205	0.622896035195098	0.0	regulation of MAPK cascade
GO:0043227	16515	7507	9	6	9283	6	1	false	0.2795775519834216	0.622896035195098	0.0	membrane-bounded organelle
GO:0003824	16515	6357	9	5	11969	7	1	false	0.280659481429372	0.622896035195098	0.0	catalytic activity
GO:0008219	16515	1921	9	2	12841	7	1	false	0.2822838465259311	0.622896035195098	0.0	cell death
GO:0048018	16515	384	9	1	4802	4	3	false	0.2835811001865334	0.622896035195098	0.0	receptor ligand activity
GO:0008152	16515	9406	9	6	13878	7	1	false	0.28427803775424465	0.622896035195098	0.0	metabolic process
GO:0043588	16515	330	9	1	3125	3	1	false	0.28460464071670716	0.622896035195098	0.0	skin development
GO:0035268	16515	23	9	1	218	3	2	false	0.28546472845818827	0.622896035195098	1.4135454017110187E-31	protein mannosylation
GO:0044237	16515	8863	9	6	13059	7	2	false	0.2860693404592028	0.622896035195098	0.0	cellular metabolic process
GO:0007154	16515	5113	9	4	12841	7	1	false	0.28622744509454506	0.622896035195098	0.0	cell communication
GO:0043231	16515	7335	9	6	9029	6	2	false	0.28733999967816015	0.622896035195098	0.0	intracellular membrane-bounded organelle
GO:0048589	16515	579	9	1	5407	3	2	false	0.2881249554698885	0.622896035195098	0.0	developmental growth
GO:0030173	16515	50	9	1	320	2	2	false	0.2884992163008875	0.622896035195098	9.575248749828281E-60	integral component of Golgi membrane
GO:0030666	16515	151	9	1	2247	5	4	false	0.2940050482174491	0.6254545454544918	1.2112896445731883E-239	endocytic vesicle membrane
GO:0051050	16515	859	9	1	7837	3	3	false	0.29413298950058964	0.6254545454544918	0.0	positive regulation of transport
GO:0030134	16515	88	9	1	298	1	2	false	0.29530201342285534	0.6254545454544918	5.752747179084125E-78	COPII-coated ER to Golgi transport vesicle
GO:1901652	16515	482	9	1	1628	1	2	false	0.29606879606867936	0.6254545454544918	0.0	response to peptide
GO:0007517	16515	357	9	1	3218	3	2	false	0.29734052713829445	0.6254545454544918	0.0	muscle organ development
GO:1903844	16515	104	9	1	348	1	2	false	0.29885057471267223	0.6254545454544918	1.4318984978380154E-91	regulation of cellular response to transforming growth factor beta stimulus
GO:0006950	16515	3575	9	3	7281	4	1	false	0.2990754951443728	0.6254545454544918	0.0	response to stress
GO:0042289	16515	12	9	1	40	1	1	false	0.30000000000000215	0.6254545454544918	1.789916280389006E-10	MHC class II protein binding
GO:0010646	16515	3269	9	3	8383	5	2	false	0.3001888399924096	0.6254545454544918	0.0	regulation of cell communication
GO:0046649	16515	621	9	2	1132	2	1	false	0.30072827136333424	0.6254545454544918	0.0	lymphocyte activation
GO:0042102	16515	86	9	1	285	1	4	false	0.30175438596488635	0.6254545454544918	3.1380718474283257E-75	positive regulation of T cell proliferation
GO:0051046	16515	692	9	1	2270	1	2	false	0.30484581497777946	0.6295728787584576	0.0	regulation of secretion
GO:0001501	16515	479	9	1	4127	3	1	false	0.30941107084078434	0.6358258341064909	0.0	skeletal system development
GO:0051403	16515	267	9	1	861	1	2	false	0.3101045296168499	0.6358258341064909	1.0042303782305699E-230	stress-activated MAPK cascade
GO:0046903	16515	1477	9	1	4702	1	1	false	0.3141216503625501	0.6401734867600267	0.0	secretion
GO:0009888	16515	1798	9	2	4812	3	1	false	0.3144711864786096	0.6401734867600267	0.0	tissue development
GO:0048568	16515	399	9	1	3346	3	2	false	0.31685978828811173	0.6412426679170783	0.0	embryonic organ development
GO:0032872	16515	218	9	1	687	1	3	false	0.3173216885007101	0.6412426679170783	1.1479347801484123E-185	regulation of stress-activated MAPK cascade
GO:0061061	16515	577	9	1	4812	3	1	false	0.3183734710134565	0.6412426679170783	0.0	muscle structure development
GO:0035269	16515	18	9	1	103	2	2	false	0.3203883495145556	0.6412426679170783	1.8213000235557105E-20	protein O-linked mannosylation
GO:0007178	16515	304	9	1	947	1	1	false	0.321013727560695	0.6412426679170783	2.6692498831821777E-257	transmembrane receptor protein serine/threonine kinase signaling pathway
GO:0030512	16515	64	9	1	197	1	4	false	0.324873096446686	0.6412426679170783	1.8856736987807205E-53	negative regulation of transforming growth factor beta receptor signaling pathway
GO:0006029	16515	78	9	2	339	5	1	false	0.32499463874688317	0.6412426679170783	7.545834340218222E-79	proteoglycan metabolic process
GO:0044281	16515	1811	9	2	9406	6	1	false	0.3262986574063145	0.6412426679170783	0.0	small molecule metabolic process
GO:0030662	16515	169	9	1	2223	5	4	false	0.32680029970059377	0.6412426679170783	6.97925402456573E-259	coated vesicle membrane
GO:1903530	16515	650	9	1	8512	5	3	false	0.3278519784944044	0.6412426679170783	0.0	regulation of secretion by cell
GO:0050900	16515	399	9	1	3206	3	2	false	0.3289129077559225	0.6412426679170783	0.0	leukocyte migration
GO:2000147	16515	486	9	1	1475	1	4	false	0.3294915254238059	0.6412426679170783	0.0	positive regulation of cell motility
GO:0032879	16515	2429	9	2	10462	5	2	false	0.32962123105211216	0.6412426679170783	0.0	regulation of localization
GO:0006952	16515	1379	9	2	3575	3	1	false	0.3315397864291918	0.6427812185872086	0.0	defense response
GO:2000848	16515	3	9	1	9	1	3	false	0.3333333333333331	0.644067796610169	0.011904761904761887	positive regulation of corticosteroid hormone secretion
GO:0080135	16515	675	9	1	8569	5	3	false	0.3365754429934068	0.6481351436021685	0.0	regulation of cellular response to stress
GO:0030335	16515	468	9	1	1330	1	3	false	0.35187969924832446	0.6715279300826573	0.0	positive regulation of cell migration
GO:0098609	16515	745	9	2	1255	2	1	false	0.35219886006244683	0.6715279300826573	0.0	cell-cell adhesion
GO:0042221	16515	3829	9	3	7281	4	1	false	0.3522576334994992	0.6715279300826573	0.0	response to chemical
GO:0030658	16515	192	9	1	2267	5	4	false	0.35782203926812	0.6736830615773987	8.308321064940812E-285	transport vesicle membrane
GO:0051249	16515	406	9	2	678	2	2	false	0.35823061136461676	0.6736830615773987	1.5695330356692712E-197	regulation of lymphocyte activation
GO:0032501	16515	6028	9	4	13878	7	1	false	0.3588249976595126	0.6736830615773987	0.0	multicellular organismal process
GO:0043229	16515	9004	9	6	10673	6	2	false	0.36039659616614744	0.6736830615773987	0.0	intracellular organelle
GO:0048584	16515	2094	9	2	8465	5	3	false	0.36164189200637353	0.6736830615773987	0.0	positive regulation of response to stimulus
GO:0030073	16515	195	9	1	537	1	2	false	0.3631284916200197	0.6736830615773987	4.4039587156872905E-152	insulin secretion
GO:0019932	16515	499	9	1	2462	2	1	false	0.3643476742459505	0.6736830615773987	0.0	second-messenger-mediated signaling
GO:0036477	16515	797	9	1	10934	6	1	false	0.36505603127008435	0.6736830615773987	0.0	somatodendritic compartment
GO:0040007	16515	873	9	1	13878	7	1	false	0.3654874959224451	0.6736830615773987	0.0	growth
GO:0051250	16515	129	9	1	634	2	3	false	0.3657960440745308	0.6736830615773987	2.0366202809304318E-138	negative regulation of lymphocyte activation
GO:1903039	16515	206	9	2	340	2	3	false	0.36638903348946245	0.6736830615773987	2.187934877513681E-98	positive regulation of leukocyte cell-cell adhesion
GO:0008544	16515	370	9	1	1798	2	1	false	0.36931222040464573	0.6768744875583539	0.0	epidermis development
GO:0043226	16515	9283	9	6	10934	6	1	false	0.37441193438989623	0.6840218032123104	0.0	organelle
GO:0097502	16515	33	9	1	224	3	1	false	0.38149542479698556	0.6947360771063316	2.8684099246915795E-40	mannosylation
GO:0001816	16515	686	9	1	6028	4	1	false	0.38330983001653196	0.6956348981080303	0.0	cytokine production
GO:0035556	16515	2462	9	2	11378	6	2	false	0.3848558516011622	0.6956348981080303	0.0	intracellular signal transduction
GO:0045184	16515	1978	9	1	5129	1	2	false	0.3856502242142764	0.6956348981080303	0.0	establishment of protein localization
GO:0030072	16515	223	9	1	574	1	2	false	0.3885017421602583	0.6956376079829045	8.433317105972581E-166	peptide hormone secretion
GO:1901564	16515	6170	9	5	9003	6	2	false	0.38897062506599484	0.6956376079829045	0.0	organonitrogen compound metabolic process
GO:0017015	16515	102	9	1	262	1	3	false	0.3893129770992044	0.6956376079829045	1.730687510771138E-75	regulation of transforming growth factor beta receptor signaling pathway
GO:0098797	16515	455	9	1	5728	6	2	false	0.3915423285107881	0.6974347726598412	0.0	plasma membrane protein complex
GO:0001817	16515	632	9	1	2817	2	2	false	0.39843220544044505	0.7074964395671454	0.0	regulation of cytokine production
GO:0045321	16515	1132	9	2	2605	3	2	false	0.4023471051358586	0.7110333776840886	0.0	leukocyte activation
GO:0097708	16515	2016	9	2	9006	6	2	false	0.40310574066510785	0.7110333776840886	0.0	intracellular vesicle
GO:0040012	16515	891	9	1	9059	5	2	false	0.40416634099937665	0.7110333776840886	0.0	regulation of locomotion
GO:0051716	16515	5952	9	4	13037	7	2	false	0.40563929937413545	0.711428925056176	0.0	cellular response to stimulus
GO:0048523	16515	4164	9	3	12864	7	3	false	0.4071454235941613	0.7118800351186255	0.0	negative regulation of cellular process
GO:0005515	16515	5904	9	2	9221	2	1	false	0.40993045912445397	0.7145576810426262	0.0	protein binding
GO:0001819	16515	412	9	1	1759	2	3	false	0.4136891306916394	0.7153802415665251	0.0	positive regulation of cytokine production
GO:0002253	16515	413	9	1	2527	3	2	false	0.4146731812039744	0.7153802415665251	0.0	activation of immune response
GO:0048701	16515	44	9	1	106	1	2	false	0.415094339622648	0.7153802415665251	7.298015688660608E-31	embryonic cranial skeleton morphogenesis
GO:0006464	16515	3764	9	4	4687	4	2	false	0.41579784899549155	0.7153802415665251	0.0	cellular protein modification process
GO:0043434	16515	409	9	1	979	1	2	false	0.41777323799789234	0.7153802415665251	4.517083471812399E-288	response to peptide hormone
GO:0051270	16515	896	9	1	8723	5	3	false	0.4184456725712008	0.7153802415665251	0.0	regulation of cellular component movement
GO:0005886	16515	5537	9	6	6400	6	2	false	0.41918772049687614	0.7153802415665251	0.0	plasma membrane
GO:0051239	16515	2782	9	2	10089	5	2	false	0.42138222733861685	0.7157553314287443	0.0	regulation of multicellular organismal process
GO:0010942	16515	661	9	1	5164	4	3	false	0.4219189322106282	0.7157553314287443	0.0	positive regulation of cell death
GO:0045087	16515	757	9	1	1772	1	2	false	0.42720090293460156	0.7214572875659142	0.0	innate immune response
GO:0050672	16515	71	9	1	292	2	4	false	0.42781151438119125	0.7214572875659142	8.375601204470968E-70	negative regulation of lymphocyte proliferation
GO:0046879	16515	261	9	1	608	1	2	false	0.42927631578949466	0.7217920353982654	1.288043533008145E-179	hormone secretion
GO:0051674	16515	1451	9	1	5875	2	1	false	0.4329906185947071	0.7242985042568318	0.0	localization of cell
GO:0006493	16515	98	9	2	215	3	1	false	0.433584248372228	0.7242985042568318	8.067134999861254E-64	protein O-linked glycosylation
GO:0032580	16515	72	9	1	668	5	2	false	0.43563532766245794	0.7242985042568318	1.3413246105109874E-98	Golgi cisterna membrane
GO:0016763	16515	37	9	1	214	3	1	false	0.43584980168437426	0.7242985042568318	2.2344387359654787E-42	transferase activity, transferring pentosyl groups
GO:0019221	16515	706	9	1	2821	2	2	false	0.4379652605448214	0.7256982514841517	0.0	cytokine-mediated signaling pathway
GO:0048519	16515	4686	9	3	13878	7	2	false	0.4393199648255518	0.7258329853639551	0.0	negative regulation of biological process
GO:0071363	16515	620	9	1	2444	2	2	false	0.4430876688989907	0.728804175893671	0.0	cellular response to growth factor stimulus
GO:0031400	16515	549	9	1	4015	4	3	false	0.44477479851885937	0.728804175893671	0.0	negative regulation of protein modification process
GO:0002504	16515	97	9	1	218	1	1	false	0.4449541284403465	0.728804175893671	1.6425509717346847E-64	antigen processing and presentation of peptide or polysaccharide antigen via MHC class II
GO:0030665	16515	106	9	1	237	1	2	false	0.44725738396625836	0.7304776758188174	3.258913058416741E-70	clathrin-coated vesicle membrane
GO:0032588	16515	84	9	1	748	5	2	false	0.44970602637655643	0.7323783858132491	1.646149640285618E-113	trans-Golgi network membrane
GO:0005774	16515	390	9	1	4059	6	3	false	0.4547430594955801	0.7384716350782925	0.0	vacuolar membrane
GO:0043067	16515	1303	9	2	1919	2	2	false	0.4609266535567865	0.7392016709904025	0.0	regulation of programmed cell death
GO:0010033	16515	2958	9	3	3829	3	1	false	0.460933386486369	0.7392016709904025	0.0	response to organic substance
GO:0042354	16515	6	9	1	13	1	1	false	0.46153846153846195	0.7392016709904025	5.827505827505821E-4	L-fucose metabolic process
GO:0044260	16515	6589	9	5	9167	6	2	false	0.4615658221763715	0.7392016709904025	0.0	cellular macromolecule metabolic process
GO:0044267	16515	4687	9	4	7022	5	2	false	0.4624538577803958	0.7392016709904025	0.0	cellular protein metabolic process
GO:1902532	16515	532	9	1	2835	3	3	false	0.4640597280798736	0.7392016709904025	0.0	negative regulation of intracellular signal transduction
GO:0071705	16515	2183	9	1	4702	1	1	false	0.4642705231834458	0.7392016709904025	0.0	nitrogen compound transport
GO:0060548	16515	893	9	1	4730	3	3	false	0.46626234481111006	0.7403051157168042	0.0	negative regulation of cell death
GO:0030133	16515	367	9	1	3629	6	2	false	0.472794718005756	0.747578216448097	0.0	transport vesicle
GO:0050901	16515	27	9	1	57	1	2	false	0.4736842105263128	0.747578216448097	7.126877140260943E-17	leukocyte tethering or rolling
GO:0006024	16515	98	9	2	142	2	2	false	0.47477774448107213	0.747578216448097	9.297161213455263E-38	glycosaminoglycan biosynthetic process
GO:0005802	16515	218	9	2	315	2	1	false	0.47827317763628735	0.7510074690156578	7.006842942391547E-84	trans-Golgi network
GO:0050778	16515	585	9	1	2983	3	4	false	0.4806248602310188	0.7516819861650541	0.0	positive regulation of immune response
GO:0002696	16515	304	9	1	1547	3	4	false	0.4815149733021732	0.7516819861650541	0.0	positive regulation of leukocyte activation
GO:0007179	16515	167	9	1	346	1	2	false	0.48265895953756105	0.7516819861650541	2.0029217406586824E-103	transforming growth factor beta receptor signaling pathway
GO:0051174	16515	1639	9	1	5798	2	2	false	0.4854922819014073	0.7526110693515714	0.0	regulation of phosphorus metabolic process
GO:0031985	16515	89	9	1	315	2	2	false	0.4858962693357514	0.7526110693515714	7.219866404688303E-81	Golgi cisterna
GO:0048522	16515	4621	9	3	12886	7	3	false	0.48744679690901566	0.7529665968513249	0.0	positive regulation of cellular process
GO:0004888	16515	596	9	2	850	2	1	false	0.4914016489990232	0.7543348965356312	2.4718895390397115E-224	transmembrane signaling receptor activity
GO:0005622	16515	10525	9	6	11845	6	1	false	0.4920998570833087	0.7543348965356312	0.0	intracellular
GO:1903037	16515	278	9	2	396	2	2	false	0.49230277458114874	0.7543348965356312	3.9608440227055116E-104	regulation of leukocyte cell-cell adhesion
GO:0032945	16515	72	9	1	250	2	3	false	0.4938795180723031	0.7547220517458787	1.1810148925371585E-64	negative regulation of mononuclear cell proliferation
GO:0050794	16515	8239	9	5	12995	7	2	false	0.49572800921334537	0.7555212974641894	0.0	regulation of cellular process
GO:0007186	16515	729	9	1	4610	4	1	false	0.4978139592293114	0.7566772180285533	0.0	G protein-coupled receptor signaling pathway
GO:0006082	16515	1019	9	1	9265	6	3	false	0.5030639356811576	0.7626235195166485	0.0	organic acid metabolic process
GO:0043207	16515	1256	9	1	2462	1	2	false	0.5101543460606558	0.7657910659660865	0.0	response to external biotic stimulus
GO:0005765	16515	344	9	1	673	1	2	false	0.5111441307578012	0.7657910659660865	9.807028884111846E-202	lysosomal membrane
GO:0051049	16515	1594	9	1	5283	2	2	false	0.5124484291356344	0.7657910659660865	0.0	regulation of transport
GO:0031982	16515	2029	9	2	7507	6	1	false	0.5135283831928051	0.7657910659660865	0.0	vesicle
GO:0009790	16515	929	9	1	4343	3	1	false	0.514332107484557	0.7657910659660865	0.0	embryo development
GO:0019935	16515	257	9	1	499	1	1	false	0.5150300601201637	0.7657910659660865	2.1433384155952373E-149	cyclic-nucleotide-mediated signaling
GO:0050789	16515	8917	9	5	13878	7	2	false	0.5151470428509488	0.7657910659660865	0.0	regulation of biological process
GO:0008284	16515	816	9	1	4921	4	3	false	0.5159013497034688	0.7657910659660865	0.0	positive regulation of cell population proliferation
GO:0036211	16515	3764	9	4	5415	5	2	false	0.5181311126459849	0.7662792326005111	0.0	protein modification process
GO:0002495	16515	96	9	1	185	1	2	false	0.5189189189189426	0.7662792326005111	3.9710184231943826E-55	antigen processing and presentation of peptide antigen via MHC class II
GO:0070848	16515	649	9	1	2958	3	1	false	0.5244968393602393	0.7725147246391121	0.0	response to growth factor
GO:0098796	16515	1005	9	1	8532	6	2	false	0.5286707165613299	0.7739643117383076	0.0	membrane protein complex
GO:0032269	16515	939	9	1	5476	4	4	false	0.528889451891377	0.7739643117383076	0.0	negative regulation of cellular protein metabolic process
GO:0071702	16515	2495	9	1	4702	1	1	false	0.5306252658462377	0.7739643117383076	0.0	organic substance transport
GO:0023014	16515	859	9	1	4966	4	2	false	0.5323056263648643	0.7739643117383076	0.0	signal transduction by protein phosphorylation
GO:0032502	16515	5265	9	3	13878	7	1	false	0.5345141214933631	0.7739643117383076	0.0	developmental process
GO:0050671	16515	120	9	1	377	2	4	false	0.5358654551611193	0.7739643117383076	8.505425690123156E-102	positive regulation of lymphocyte proliferation
GO:0048518	16515	5275	9	3	13878	7	2	false	0.5361292977548724	0.7739643117383076	0.0	positive regulation of biological process
GO:2000145	16515	829	9	1	1544	1	3	false	0.5369170984451738	0.7739643117383076	0.0	regulation of cell motility
GO:0009607	16515	1277	9	1	7281	4	1	false	0.5377015218392452	0.7739643117383076	0.0	response to biotic stimulus
GO:0140352	16515	1405	9	1	13247	7	2	false	0.5438885962488222	0.7808979845386113	0.0	export from cell
GO:0019220	16515	1639	9	1	2991	1	2	false	0.547977265128627	0.783333333333335	0.0	regulation of phosphate metabolic process
GO:0042493	16515	892	9	1	3829	3	1	false	0.5488173968004411	0.783333333333335	0.0	response to drug
GO:0019886	16515	94	9	1	171	1	2	false	0.5497076023391825	0.783333333333335	1.2720780186756235E-50	antigen processing and presentation of exogenous peptide antigen via MHC class II
GO:0043068	16515	611	9	1	1849	2	3	false	0.551821038164466	0.7838283828382835	0.0	positive regulation of programmed cell death
GO:0050896	16515	7281	9	4	13878	7	1	false	0.5537880768033014	0.7838283828382835	0.0	response to stimulus
GO:2000849	16515	5	9	1	9	1	2	false	0.5555555555555552	0.7838283828382835	0.007936507936507915	regulation of glucocorticoid secretion
GO:0035933	16515	5	9	1	9	1	1	false	0.5555555555555552	0.7838283828382835	0.007936507936507915	glucocorticoid secretion
GO:0043025	16515	472	9	1	843	1	2	false	0.5599051008303412	0.7880145863538135	2.652551411051871E-250	neuronal cell body
GO:0003674	16515	11969	9	7	14589	8	1	false	0.5646230813036319	0.7892510864200394	0.0	molecular_function
GO:0000165	16515	840	9	1	2466	2	2	false	0.5653257527511075	0.7892510864200394	0.0	MAPK cascade
GO:0009887	16515	957	9	1	3945	3	2	false	0.5655948870605754	0.7892510864200394	0.0	animal organ morphogenesis
GO:0006629	16515	1169	9	1	8996	6	2	false	0.5663222707820984	0.7892510864200394	0.0	lipid metabolic process
GO:0030334	16515	777	9	1	1360	1	2	false	0.5713235294118674	0.7925156378107213	0.0	regulation of cell migration
GO:0042981	16515	1289	9	2	1705	2	2	false	0.5714454862108885	0.7925156378107213	0.0	regulation of apoptotic process
GO:0030201	16515	27	9	1	78	2	1	false	0.5754245754245623	0.7960971067767002	1.4914791800778399E-21	heparan sulfate proteoglycan metabolic process
GO:0030659	16515	712	9	1	2028	2	2	false	0.5790214743957189	0.7966244950385536	0.0	cytoplasmic vesicle membrane
GO:0001932	16515	1331	9	1	2298	1	3	false	0.5791993037423211	0.7966244950385536	0.0	regulation of protein phosphorylation
GO:0009987	16515	12841	9	7	13878	7	1	false	0.5805647342550039	0.7966244950385536	0.0	cellular process
GO:0042098	16515	167	9	1	473	2	2	false	0.5819597233668653	0.7966244950385536	1.074544485943691E-132	T cell proliferation
GO:0008146	16515	36	9	2	47	2	1	false	0.582793709528205	0.7966244950385536	5.741472862239223E-11	sulfotransferase activity
GO:0043065	16515	606	9	1	1697	2	3	false	0.5868159404505053	0.7976208658802686	0.0	positive regulation of apoptotic process
GO:0098791	16515	315	9	2	880	5	2	false	0.5872341604810193	0.7976208658802686	1.9169548762043644E-248	Golgi subcompartment
GO:0040011	16515	1650	9	1	13878	7	1	false	0.5877970240394234	0.7976208658802686	0.0	locomotion
GO:0008528	16515	95	9	1	161	1	2	false	0.5900621118012647	0.7976208658802686	7.407838232269253E-47	G protein-coupled peptide receptor activity
GO:0051094	16515	1228	9	1	7511	5	3	false	0.5905193077218831	0.7976208658802686	0.0	positive regulation of developmental process
GO:0001701	16515	339	9	1	571	1	1	false	0.5936952714536811	0.798234245425455	9.130771441335421E-167	in utero embryonic development
GO:0051248	16515	992	9	1	6003	5	4	false	0.5948302640644303	0.798234245425455	0.0	negative regulation of protein metabolic process
GO:0007167	16515	947	9	1	2604	2	1	false	0.5951746566768743	0.798234245425455	0.0	enzyme linked receptor protein signaling pathway
GO:2000851	16515	3	9	1	5	1	3	false	0.5999999999999999	0.7993456012328823	0.10000000000000002	positive regulation of glucocorticoid secretion
GO:0051794	16515	3	9	1	5	1	2	false	0.5999999999999999	0.7993456012328823	0.10000000000000002	regulation of timing of catagen
GO:1901698	16515	1008	9	1	3829	3	1	false	0.6002103812766204	0.7993456012328823	0.0	response to nitrogen compound
GO:0050870	16515	189	9	1	508	2	4	false	0.6061361412665186	0.8053557121722975	6.580532867089402E-145	positive regulation of T cell activation
GO:0042613	16515	14	9	1	23	1	1	false	0.6086956521739132	0.8068756319514663	1.2237056253747596E-6	MHC class II protein complex
GO:0015012	16515	22	9	1	59	2	2	false	0.6107539450613729	0.8072377501724487	1.1155264356413138E-16	heparan sulfate proteoglycan biosynthetic process
GO:0032944	16515	198	9	2	253	2	2	false	0.6118012422359611	0.8072377501724487	4.8630093008627926E-57	regulation of mononuclear cell proliferation
GO:0110165	16515	10934	9	6	11845	6	1	false	0.6186117853185789	0.8119214984281687	0.0	cellular anatomical entity
GO:0070887	16515	2939	9	2	6418	4	2	false	0.6219468508053666	0.8119214984281687	0.0	cellular response to chemical stimulus
GO:0046920	16515	5	9	1	8	1	1	false	0.6249999999999999	0.8119214984281687	0.01785714285714285	alpha-(1->3)-fucosyltransferase activity
GO:0005795	16515	122	9	1	315	2	1	false	0.6253563845920066	0.8119214984281687	1.039676048752804E-90	Golgi stack
GO:0098772	16515	1567	9	1	11969	7	2	false	0.6256325819848658	0.8119214984281687	0.0	molecular function regulator
GO:0065007	16515	9584	9	5	13878	7	1	false	0.6256428222258668	0.8119214984281687	0.0	biological regulation
GO:0042325	16515	1477	9	1	2359	1	2	false	0.6261127596442257	0.8119214984281687	0.0	regulation of phosphorylation
GO:0044238	16515	8708	9	6	9406	6	1	false	0.6295426220981252	0.8119214984281687	0.0	primary metabolic process
GO:0050776	16515	807	9	1	4478	5	3	false	0.6299263900226622	0.8119214984281687	0.0	regulation of immune response
GO:0048731	16515	4127	9	3	4812	3	2	false	0.6307853429930377	0.8119214984281687	0.0	system development
GO:0009792	16515	587	9	1	929	1	1	false	0.6318622174382771	0.8119214984281687	1.2806725586208028E-264	embryo development ending in birth or egg hatching
GO:0050851	16515	213	9	1	336	1	1	false	0.63392857142861	0.8119214984281687	3.152144557126253E-95	antigen receptor-mediated signaling pathway
GO:0042175	16515	976	9	1	6329	6	2	false	0.6340808838058264	0.8119214984281687	0.0	nuclear outer membrane-endoplasmic reticulum membrane network
GO:0007275	16515	4343	9	3	6284	4	2	false	0.6360165076317145	0.8119214984281687	0.0	multicellular organism development
GO:0044419	16515	1871	9	1	13878	7	1	false	0.6372136366960468	0.8119214984281687	0.0	interspecies interaction between organisms
GO:0032868	16515	261	9	1	409	1	1	false	0.6381418092909116	0.8119214984281687	1.3615933498545213E-115	response to insulin
GO:0031410	16515	2016	9	2	6076	6	2	false	0.645900440231126	0.8182481751824114	0.0	cytoplasmic vesicle
GO:0030136	16515	177	9	1	274	1	1	false	0.6459854014597985	0.8182481751824114	9.172860720852975E-77	clathrin-coated vesicle
GO:0071345	16515	1013	9	1	2479	2	2	false	0.6503820144074443	0.8219905725326901	0.0	cellular response to cytokine stimulus
GO:0010008	16515	454	9	1	2387	5	3	false	0.6520881258195775	0.8223235214981398	0.0	endosome membrane
GO:0051251	16515	269	9	1	651	2	3	false	0.6560510457285611	0.8254946933008385	6.437620098865384E-191	positive regulation of lymphocyte activation
GO:0050650	16515	27	9	1	65	2	2	false	0.6620192307692182	0.8311695188071683	6.905148245097882E-19	chondroitin sulfate proteoglycan biosynthetic process
GO:0042129	16515	146	9	1	345	2	3	false	0.667997977755276	0.8335770624444344	1.9133725992856366E-101	regulation of T cell proliferation
GO:0080134	16515	1277	9	1	5300	4	2	false	0.6681510032509153	0.8335770624444344	0.0	regulation of response to stress
GO:0051707	16515	1254	9	1	1873	1	2	false	0.6695141484244481	0.8335770624444344	0.0	response to other organism
GO:0009725	16515	915	9	1	2964	3	2	false	0.6697864817535982	0.8335770624444344	0.0	response to hormone
GO:0043069	16515	808	9	1	1883	2	3	false	0.6742062065471321	0.8352806399876389	0.0	negative regulation of programmed cell death
GO:0048870	16515	1451	9	1	2148	1	3	false	0.675512104283355	0.8352806399876389	0.0	cell motility
GO:0003008	16515	1482	9	1	6028	4	1	false	0.6766418847882536	0.8352806399876389	0.0	system process
GO:0010243	16515	931	9	1	2967	3	2	false	0.6770169397794548	0.8352806399876389	0.0	response to organonitrogen compound
GO:0016021	16515	749	9	2	908	2	1	false	0.6802840365431063	0.8374987058954009	3.3519406952242996E-182	integral component of membrane
GO:0030176	16515	144	9	1	324	2	2	false	0.6921224630203049	0.8502366463827021	4.871268737106598E-96	integral component of endoplasmic reticulum membrane
GO:0006954	16515	627	9	1	1379	2	1	false	0.7028030871543707	0.8596894263134416	0.0	inflammatory response
GO:0000323	16515	673	9	1	3678	6	1	false	0.7028338116878312	0.8596894263134416	0.0	lytic vacuole
GO:0099503	16515	920	9	1	2016	2	1	false	0.7045669384375356	0.8599515620929633	0.0	secretory vesicle
GO:0012506	16515	733	9	1	3955	6	2	false	0.7079217743990924	0.8599515620929633	0.0	vesicle membrane
GO:0046328	16515	175	9	1	247	1	2	false	0.708502024291427	0.8599515620929633	3.2880656049258255E-64	regulation of JNK cascade
GO:0006928	16515	2076	9	1	12841	7	1	false	0.7090828669889346	0.8599515620929633	0.0	movement of cell or subcellular component
GO:0006955	16515	1668	9	1	7504	5	2	false	0.7155887313032654	0.8648558022178033	0.0	immune response
GO:0043066	16515	795	9	1	1702	2	3	false	0.7161612958715845	0.8648558022178033	0.0	negative regulation of apoptotic process
GO:0033036	16515	2808	9	1	5875	2	1	false	0.7275140503814528	0.8767082636732095	0.0	macromolecule localization
GO:0050793	16515	2287	9	1	9945	5	2	false	0.7293410381484586	0.8770556787861211	0.0	regulation of developmental process
GO:0032946	16515	121	9	1	250	2	3	false	0.7347469879518203	0.8812449422090524	1.2454968282641562E-74	positive regulation of mononuclear cell proliferation
GO:0051172	16515	1965	9	1	8407	5	3	false	0.7359168289324718	0.8812449422090524	0.0	negative regulation of nitrogen compound metabolic process
GO:0042277	16515	320	9	2	372	2	1	false	0.7396458278990871	0.8832834728708708	7.299619219983943E-65	peptide binding
GO:0016310	16515	2217	9	1	2991	1	1	false	0.7412236710138105	0.8832834728708708	0.0	phosphorylation
GO:0016266	16515	48	9	1	98	2	1	false	0.7422680412371002	0.8832834728708708	4.0051169351851385E-29	O-glycan processing
GO:0009966	16515	2880	9	2	5336	4	4	false	0.7446891704854408	0.8843183899514611	0.0	regulation of signal transduction
GO:0002757	16515	336	9	1	449	1	2	false	0.7483296213806394	0.8863545818936971	2.2504906526529873E-109	immune response-activating signal transduction
GO:0034097	16515	1093	9	1	2958	3	1	false	0.7495138745136176	0.8863545818936971	0.0	response to cytokine
GO:0033554	16515	1926	9	1	6548	4	2	false	0.7518471976697121	0.8870881184930558	0.0	cellular response to stress
GO:0050654	16515	39	9	1	78	2	1	false	0.7532467532467351	0.8870881184930558	3.674172222067204E-23	chondroitin sulfate proteoglycan metabolic process
GO:0048468	16515	1897	9	1	5006	3	3	false	0.7605412245212917	0.8893512152063642	0.0	cell development
GO:0023056	16515	1745	9	1	6990	5	3	false	0.7622422005680534	0.8893512152063642	0.0	positive regulation of signaling
GO:0048856	16515	4812	9	3	5265	3	1	false	0.7634110217815065	0.8893512152063642	0.0	anatomical structure development
GO:0007254	16515	204	9	1	267	1	1	false	0.7640449438201796	0.8893512152063642	7.681357302718502E-63	JNK cascade
GO:1901575	16515	1956	9	1	9133	6	2	false	0.7646130148387497	0.8893512152063642	0.0	organic substance catabolic process
GO:0071704	16515	8995	9	6	9406	6	1	false	0.7647958128396263	0.8893512152063642	0.0	organic substance metabolic process
GO:0043170	16515	7606	9	5	8995	6	1	false	0.7660902573093418	0.8893512152063642	0.0	macromolecule metabolic process
GO:1901700	16515	1487	9	1	3829	3	1	false	0.7712882883209415	0.8935656998840177	0.0	response to oxygen-containing compound
GO:0015833	16515	1929	9	1	2495	1	2	false	0.7731462925850212	0.8939013930496188	0.0	peptide transport
GO:0007166	16515	2604	9	2	4610	4	1	false	0.7780826111461305	0.8953902610242674	0.0	cell surface receptor signaling pathway
GO:0031324	16515	2129	9	1	9593	6	4	false	0.778226661130268	0.8953902610242674	0.0	negative regulation of cellular metabolic process
GO:0010647	16515	1736	9	1	6661	5	3	false	0.7791466131018187	0.8953902610242674	0.0	positive regulation of cell communication
GO:0030141	16515	775	9	1	3456	6	2	false	0.7823328298370321	0.8972428833141013	0.0	secretory granule
GO:0050863	16515	289	9	1	529	2	2	false	0.7946382539955512	0.9086152427775742	1.585799631091161E-157	regulation of T cell activation
GO:0007267	16515	1687	9	1	5153	4	2	false	0.795436852887736	0.9086152427775742	0.0	cell-cell signaling
GO:0071310	16515	2428	9	2	3396	3	2	false	0.8026502948961636	0.9131169861661443	0.0	cellular response to organic substance
GO:0019884	16515	175	9	1	218	1	1	false	0.8027522935779051	0.9131169861661443	1.433124354985921E-46	antigen processing and presentation of exogenous antigen
GO:0005768	16515	865	9	1	3629	6	2	false	0.8050406872674198	0.9131169861661443	0.0	endosome
GO:0009605	16515	2447	9	1	7281	4	1	false	0.8057856913010011	0.9131169861661443	0.0	response to external stimulus
GO:0009892	16515	2467	9	1	10162	6	3	false	0.8115609117942841	0.9178367454816309	0.0	negative regulation of metabolic process
GO:2000026	16515	1794	9	1	5196	4	3	false	0.8163478315208386	0.9204887766946052	0.0	regulation of multicellular organismal development
GO:0098805	16515	1574	9	1	6329	6	1	false	0.8202985399698233	0.9204887766946052	0.0	whole membrane
GO:0005575	16515	11845	9	6	14589	8	1	false	0.8225867533786793	0.9204887766946052	0.0	cellular_component
GO:0009056	16515	2357	9	1	9406	6	1	false	0.822946901849722	0.9204887766946052	0.0	catabolic process
GO:0022405	16515	84	9	1	102	1	2	false	0.8235294117646892	0.9204887766946052	2.206987087367598E-20	hair cycle process
GO:0010605	16515	2252	9	1	7683	5	3	false	0.8235952212530677	0.9204887766946052	0.0	negative regulation of macromolecule metabolic process
GO:0098542	16515	941	9	1	1609	2	2	false	0.8277892699331408	0.9233657218432295	0.0	defense response to other organism
GO:0009653	16515	2361	9	1	5265	3	2	false	0.8322766879774885	0.9265580315374384	0.0	anatomical structure morphogenesis
GO:0005789	16515	960	9	1	3161	5	2	false	0.8365526868300621	0.9295029853667357	0.0	endoplasmic reticulum membrane
GO:0035108	16515	142	9	1	169	1	2	false	0.8402366863904923	0.9317799829622191	6.874912312685913E-32	limb morphogenesis
GO:0048002	16515	184	9	1	218	1	1	false	0.8440366972476243	0.9327210207221711	1.3878807685550404E-40	antigen processing and presentation of peptide antigen
GO:0019933	16515	217	9	1	257	1	1	false	0.8443579766537549	0.9327210207221711	8.04754023007651E-48	cAMP-mediated signaling
GO:0060429	16515	1111	9	1	1798	2	1	false	0.8541376896237534	0.9416991935890511	0.0	epithelium development
GO:0006807	16515	8339	9	5	9406	6	1	false	0.8584034584639073	0.9435805584954782	0.0	nitrogen compound metabolic process
GO:0030326	16515	122	9	1	142	1	2	false	0.8591549295774618	0.9435805584954782	8.913457936657655E-25	embryonic limb morphogenesis
GO:0031399	16515	1687	9	1	4320	4	2	false	0.862126213467215	0.9450229647621395	0.0	regulation of protein modification process
GO:0006915	16515	1695	9	2	1819	2	1	false	0.8682734683594677	0.9480515338662339	6.637702222380925E-196	apoptotic process
GO:0031323	16515	4758	9	2	11275	7	3	false	0.868372036155107	0.9480515338662339	0.0	regulation of cellular metabolic process
GO:0051179	16515	5875	9	2	13878	7	1	false	0.8698788635298953	0.9480515338662339	0.0	localization
GO:0019222	16515	5105	9	2	11880	7	2	false	0.8769797656215889	0.9526311095586018	0.0	regulation of metabolic process
GO:0098852	16515	344	9	1	390	1	1	false	0.8820512820514228	0.9526311095586018	5.6465436715168856E-61	lytic vacuole membrane
GO:0050852	16515	188	9	1	213	1	1	false	0.8826291079812619	0.9526311095586018	4.147052878639206E-33	T cell receptor signaling pathway
GO:0008194	16515	109	9	1	214	3	1	false	0.8836059914414698	0.9526311095586018	7.236285865568414E-64	UDP-glycosyltransferase activity
GO:0048869	16515	3513	9	1	13027	7	2	false	0.8892426572884481	0.9526311095586018	0.0	cellular developmental process
GO:0002478	16515	169	9	1	190	1	2	false	0.8894736842105895	0.9526311095586018	2.253134674247135E-28	antigen processing and presentation of exogenous peptide antigen
GO:1902531	16515	1775	9	1	3387	3	2	false	0.89229753814848	0.9526311095586018	0.0	regulation of intracellular signal transduction
GO:0042886	16515	1950	9	1	2183	1	1	false	0.8932661475035535	0.9526311095586018	3.676E-321	amide transport
GO:0030203	16515	140	9	2	148	2	1	false	0.8944658944658627	0.9526311095586018	2.1233159820863139E-13	glycosaminoglycan metabolic process
GO:0019318	16515	234	9	1	261	1	1	false	0.8965517241378618	0.9526311095586018	2.4693104577821646E-37	hexose metabolic process
GO:0012501	16515	1819	9	2	1921	2	1	false	0.8965984513273931	0.9526311095586018	1.7730777300949983E-172	programmed cell death
GO:0042110	16515	422	9	1	621	2	1	false	0.8976624590932818	0.9526311095586018	2.0350217108907248E-168	T cell activation
GO:0008104	16515	2531	9	1	2808	1	1	false	0.9013532763532341	0.9526311095586018	0.0	protein localization
GO:0080090	16515	4581	9	2	8908	6	2	false	0.9035022903278471	0.9526311095586018	0.0	regulation of primary metabolic process
GO:0065008	16515	3583	9	1	9584	5	1	false	0.9038136509770935	0.9526311095586018	0.0	regulation of biological quality
GO:0065009	16515	3314	9	1	13061	8	2	false	0.9038742818875276	0.9526311095586018	0.0	regulation of molecular function
GO:0032268	16515	2427	9	1	6488	5	3	false	0.9040134339925813	0.9526311095586018	0.0	regulation of cellular protein metabolic process
GO:0032940	16515	1368	9	1	1513	1	2	false	0.9041639127564974	0.9526311095586018	8.433213512315943E-207	secretion by cell
GO:0016477	16515	1315	9	1	1451	1	1	false	0.9062715368704692	0.9530899926497555	2.5941692467191015E-195	cell migration
GO:0002429	16515	336	9	1	369	1	2	false	0.9105691056909243	0.9549917369945	7.367798983439522E-48	immune response-activating cell surface receptor signaling pathway
GO:0006468	16515	1849	9	1	4070	4	2	false	0.911430710394751	0.9549917369945	0.0	protein phosphorylation
GO:0006793	16515	3009	9	1	8863	6	1	false	0.917042851769514	0.9591090376305009	0.0	phosphorus metabolic process
GO:0032943	16515	248	9	2	257	2	1	false	0.9310554474707861	0.9719809616453261	8.548342373691508E-17	mononuclear cell proliferation
GO:1903510	16515	104	9	1	140	2	1	false	0.9352517985611271	0.9745768284823445	2.8459084469001175E-34	mucopolysaccharide metabolic process
GO:0051246	16515	2575	9	1	6895	6	4	false	0.9395865962694816	0.9773072260467236	0.0	regulation of protein metabolic process
GO:0030546	16515	387	9	1	411	1	1	false	0.9416058394160196	0.9776235491204575	2.2796487699229027E-39	signaling receptor activator activity
GO:0008150	16515	13878	9	7	14589	8	1	false	0.9453813440238015	0.9782299285894276	0.0	biological_process
GO:0015031	16515	1899	9	1	2008	1	2	false	0.945717131473267	0.9782299285894276	2.850273740397961E-183	protein transport
GO:0030154	16515	3328	9	1	3513	1	1	false	0.9473384571602879	0.9782299285894276	6.4067112836E-314	cell differentiation
GO:0032991	16515	4639	9	1	11845	6	1	false	0.949347491692753	0.9785317726308664	0.0	protein-containing complex
GO:0010556	16515	2677	9	1	5514	5	3	false	0.9640069149249754	0.9908438011349487	0.0	regulation of macromolecule biosynthetic process
GO:0051234	16515	4792	9	1	5875	2	1	false	0.9660442049034544	0.9908438011349487	0.0	establishment of localization
GO:0009889	16515	2875	9	1	6647	6	2	false	0.9666628499366592	0.9908438011349487	0.0	regulation of biosynthetic process
GO:0031326	16515	2783	9	1	6367	6	3	false	0.9682456091792394	0.9908438011349487	0.0	regulation of cellular biosynthetic process
GO:0043009	16515	571	9	1	587	1	1	false	0.9727427597954765	0.9930322286033445	1.2941493882636457E-31	chordate embryonic development
GO:0071495	16515	1268	9	1	1513	2	1	false	0.9738684487531045	0.9930322286033445	3.6313787365830666E-290	cellular response to endogenous stimulus
GO:0016758	16515	156	9	1	214	3	1	false	0.9808414940356528	0.9962010962985425	8.138786832039993E-54	transferase activity, transferring hexosyl groups
GO:0006810	16515	4702	9	1	4792	1	1	false	0.9812186978288634	0.9962010962985425	1.9528703698435357E-193	transport
GO:0038023	16515	850	9	2	856	2	1	false	0.986022298737141	0.9962010962985425	1.862586969397614E-15	signaling receptor activity
GO:0051171	16515	4412	9	1	8635	6	2	false	0.9863427348016328	0.9962010962985425	0.0	regulation of nitrogen compound metabolic process
GO:0043436	16515	1006	9	1	1019	1	1	false	0.9872423945044301	0.9962010962985425	5.264971687837605E-30	oxoacid metabolic process
GO:1901360	16515	4777	9	1	8995	6	1	false	0.9893876462917429	0.9962010962985425	0.0	organic cyclic compound metabolic process
GO:0007155	16515	1255	9	2	1260	2	1	false	0.9920760997011433	0.9962010962985425	3.808723211297523E-14	cell adhesion
GO:2000112	16515	2359	9	1	3737	5	3	false	0.9932136204138833	0.9962010962985425	0.0	regulation of cellular macromolecule biosynthetic process
GO:0006796	16515	2991	9	1	3009	1	1	false	0.9940179461596822	0.9962010962985425	1.6476590431454356E-47	phosphate-containing compound metabolic process
GO:0060255	16515	4602	9	1	7947	6	2	false	0.9944533750769662	0.9962010962985425	0.0	regulation of macromolecule metabolic process
GO:0005488	16515	9221	9	2	11969	7	1	false	0.9991795930609536	0.9991795930609535	0.0	binding
GO:0000000	16515	14589	9	8	0	0	0	true	1.0	1.0	1.0	Gene Ontology
GO:2000846	16515	9	9	1	9	1	2	true	1.0	1.0	1.0	regulation of corticosteroid hormone secretion
GO:0035930	16515	9	9	1	9	1	1	true	1.0	1.0	1.0	corticosteroid hormone secretion
GO:0005764	16515	673	9	1	673	1	1	true	1.0	1.0	1.0	lysosome
GO:0008467	16515	4	9	1	4	1	1	true	1.0	1.0	1.0	[heparan sulfate]-glucosamine 3-sulfotransferase 1 activity
GO:0042355	16515	6	9	1	6	1	2	true	1.0	1.0	1.0	L-fucose catabolic process
GO:0042633	16515	102	9	1	102	1	1	true	1.0	1.0	1.0	hair cycle
GO:0047756	16515	2	9	1	2	1	1	true	1.0	1.0	1.0	chondroitin 4-sulfotransferase activity
GO:0051795	16515	3	9	1	3	1	3	true	1.0	1.0	1.0	positive regulation of timing of catagen
GO:0060173	16515	169	9	1	169	1	1	true	1.0	1.0	1.0	limb development
